# Metapangenomics of the oral microbiome provides insights into habitat adaptation and cultivar diversity

**DOI:** 10.1101/2020.05.01.072496

**Authors:** Daniel R. Utter, Gary G. Borisy, A. Murat Eren, Colleen M. Cavanaugh, Jessica L. Mark Welch

## Abstract

**Background:** The increasing availability of microbial genomes and environmental shotgun metagenomes provides unprecedented access to the genomic differences within related bacteria. The human oral microbiome with its diverse habitats and abundant, relatively well-characterized microbial inhabitants presents an opportunity to investigate bacterial population structures at an ecosystem scale.

**Results:** Here, we employ a metapangenomic approach that combines public genomes with Human Microbiome Project (HMP) metagenomes to study the diversity of microbial residents of three oral habitats: tongue dorsum, buccal mucosa, and supragingival plaque. For two exemplar taxa, *Haemophilus parainfluenzae* and the genus *Rothia*, metapangenomes revealed distinct genomic groups based on shared genome content. *H. parainfluenzae* genomes separated into three distinct subgroups with differential abundance between oral habitats. Functional enrichment analyses identified an operon encoding oxaloacetate decarboxylase as diagnostic for the tongue-abundant subgroup. For the genus *Rothia*, grouping by shared genome content recapitulated species-level taxonomy and habitat preferences. However, while most *R. mucilaginosa* were restricted to the tongue as expected, two genomes represented a cryptic population of *R. mucilaginosa* in many buccal mucosa samples. For both *H. parainfluenzae* and the genus *Rothia*, we identified not only limitations in the ability of cultivated organisms to represent populations in their native environment, but also specifically which cultivar gene sequences were absent or ubiquitous.

**Conclusions:** Our findings provide insights into population structure and biogeography in the mouth and form specific hypotheses about habitat adaptation. These results illustrate the power of combining metagenomes and pangenomes to investigate the ecology and evolution of bacteria across analytical scales.

## Additional File 4 for "Metapangenomics of the oral microbiome provides insights into habitat adaptation and cultivar diversity" (part 1 of 3)

### Sheet: SD2_Haemophilus-isolates-HMP_ge
unique_id	gene_cluster_id	bin_name	genome_name	gene_callers_id	num_genomes_gene_cluster_has_hits	num_genes_in_gene_cluster	max_num_paralogs	SCG	ECGs_and_EAGs!EAG	ECGs_and_EAGs!ECG	ECGs_and_EAGs!NA	EAG_ECG_ratio	BM_ECGs_and_EAGs!EAG	BM_ECGs_and_EAGs!ECG	BM_ECGs_and_EAGs!NA	BM_EAG_ECG_ratio	SUPP_ECGs_and_EAGs!EAG	SUPP_ECGs_and_EAGs!ECG	SUPP_ECGs_and_EAGs!NA	SUPP_EAG_ECG_ratio	Pfam_ACC	Pfam	SUPERFAMILY_ACC	SUPERFAMILY	TIGRFAM_ACC	TIGRFAM	ProDom_ACC	ProDom	aa_sequence
1	GC_00000001	core	Haemophilus_parainfluenzae_1128_HPAR	17671	33	108	5	0	13	95	0	0.12037	14	94	0	0.12963	13	90	5	0.126214	PF00009	Elongation factor Tu GTP binding domain	SSF52540	None	TIGR00485	EF-Tu: translation elongation factor Tu			MSKEKFERTKPHVNVGTIGHVDHGKTTLTAAITTVLAKHYGGAARAFDQIDNAPEEKARGITINTSHVEYDTPTRHYAHVDCPGHADYVKNMITGAAQMDGAILVVAATDGPMPQTREHILLGRQVGVPYIIVFLNKCDMVDDEELLELVEMEVRELLSQYDFPGDDTPIVRGSALQALNGV----------------------AEWEEKILELANHLDTYIPEPERAIDQPFLLPIEDVFSISGRGTVVTGRVERGIIRTGDEVEIVGIKPTTKTTVTGVEMFRKLLDEGRAGENIGALLRGTKREEIERGQVLAKPGSITPHTDFESEVYVLSKEEGGRHTPFFKGYRPQFYFRTTDVTGTIELPEGVEMVMPGDNIKMTVSLIHPIAMDQGLRFAIREGGRTVGAGVVAKIIK
2	GC_00000001	core	Haemophilus_parainfluenzae_1128_HPAR	17853	33	108	5	0	13	95	0	0.12037	14	94	0	0.12963	13	90	5	0.126214	PF00009	Elongation factor Tu GTP binding domain	SSF52540	None	TIGR00485	EF-Tu: translation elongation factor Tu			MSKEKFERTKPHVNVGTIGHVDHGKTTLTAAITTVLAKHYGGAARAFDQIDNAPEEKARGITINTSHVEYDTPTRHYAHVDCPGHADYVKNMITGAAQMDGAILVVAATDGPMPQTREHILLGRQVGVPYIIVFLNKCDMVDDEELLELVEMEVRELLSQYDFPGDDTPIVRGSALQALNGV----------------------AEWEEKILELANHLDTYIPEPERAIDQPFLLPIEDVFSISGRGTVVTGRVERGIIRTGDEVEIVGIKPTTKTTVTGVEMFRKLLDEGRAGENIGALLRGTKREEIERGQVLAKPGSITPHTDFESEVYVLSKEEGGRHTPFFKGYRPQFYFRTTDVTGTIELPEGVEMVMPGDNIKMTVSLIHPIAMDQGLRFAIREGGRTVGAGVVAKIIK
3	GC_00000001	core	Haemophilus_parainfluenzae_1128_HPAR	17854	33	108	5	0	13	95	0	0.12037	14	94	0	0.12963	13	90	5	0.126214	PF00009	Elongation factor Tu GTP binding domain	SSF52540	None	TIGR00485	EF-Tu: translation elongation factor Tu			MSKEKFERTKPHVNVGTIGHVDHGKTTLTAAITTVLAKHYGGAARAFDQIDNAPEEKARGITINTSHVEYDTPTRHYAHVDCPGHADYVKNMITGAAQMDGAILVVAATDGPMPQTREHILLGRQVGVPYIIVFLNKCDMVDDEELLELVEMEVRELLSQYDFPGDDTPIVRGSALQALNGV----------------------AEWEEKILELANHLDTYIPEPERAIDQPFLLPIEDVFSISGRGTVVTGRVERGIIRTGDEVEIVGIKPTTKTTVTGVEMFRKLLDEGRAGENIGALLRGTKREEIERGQVLAKPGSITPHTDFESEVYVLSKEEGGRHTPFFKGYRPQFYFRTTDVTGTIELPEGVEMVMPGDNIKMTVSLIHPIAMDQGLRFAIREGGRTVGAGVVAKIIK
4	GC_00000001	core	Haemophilus_parainfluenzae_1209_HPAR	11133	33	108	5	0	13	95	0	0.12037	14	94	0	0.12963	13	90	5	0.126214	PF00009	Elongation factor Tu GTP binding domain	SSF52540	None	TIGR00485	EF-Tu: translation elongation factor Tu			MSKEKFERTKPHVNVGTIGHVDHGKTTLTAAITTVLAKHYGGAARAFDQIDNAPEEKARGITINTSHVEYDTPTRHYAHVDCPGHADYVKNMITGAAQMDGAILVVAATDGPMPQTREHILLGRQVGVPYIIVFLNKCDMVDDEELLELVEMEVRELLSQYDFPGDDTPIVRGSALQALNGV----------------------AEWEEKILELANHLDTYIPEPERAIDQPFLLPIEDVFSISGRGTVVTGRVERGIIRTGDEVEIVGIKPTTKTTVTGVEMFRKLLDEGRAGENIGALLRGTKREEIERGQVLAKPGSITPHTDFESEVYVLSKEEGGRHTPFFKGYRPQFYFRTTDVTGTIELPEGVEMVMPGDNIKMTVSLIHP----------------------------
5	GC_00000001	core	Haemophilus_parainfluenzae_1209_HPAR	10408	33	108	5	0	13	95	0	0.12037	14	94	0	0.12963	13	90	5	0.126214	PF03143	Elongation factor Tu C-terminal domain	SSF50465	None					#NAME?
6	GC_00000001	core	Haemophilus_parainfluenzae_1209_HPAR	10784	33	108	5	0	13	95	0	0.12037	14	94	0	0.12963	13	90	5	0.126214	PF03143	Elongation factor Tu C-terminal domain	SSF50465	None					#NAME?
7	GC_00000001	core	Haemophilus_parainfluenzae_1209_HPAR	10356	33	108	5	0	13	95	0	0.12037	14	94	0	0.12963	13	90	5	0.126214									MSKEKFERTKPHVNVGTIGH------------------------------------------------------------------------------------------------------------------------------------------------------------------------------------------------------------------------------------------------------------------------------------------------------------------------------------------------------------------------------------------------------------
8	GC_00000001	core	Haemophilus_parainfluenzae_1209_HPAR	11155	33	108	5	0	13	95	0	0.12037	14	94	0	0.12963	13	90	5	0.126214									MSKEKFERTKPHVNVGTIGH------------------------------------------------------------------------------------------------------------------------------------------------------------------------------------------------------------------------------------------------------------------------------------------------------------------------------------------------------------------------------------------------------------
9	GC_00000001	core	Haemophilus_parainfluenzae_137_HINF	13905	33	108	5	0	13	95	0	0.12037	14	94	0	0.12963	13	90	5	0.126214	PF00009	Elongation factor Tu GTP binding domain	SSF52540	None	TIGR00485	EF-Tu: translation elongation factor Tu			MSKEKFERTKPHVNVGTIGHVDHGKTTLTAAITTVLAKHYGGAARAFDQIDNAPEEKARGITINTSHVEYDTPTRHYAHVDCPGHADYVKNMITGAAQMDGAILVVAATDGPMPQTREHILLGRQVGVPYIIVFLNKCDMVDDEELLELVEMEVRELLSQYDFPGDDTPIVRGSALQALNGV----------------------AEWEEKILELANHLDTYIPEPERAIDQPFLLPIEDVFSISGRGTVVTGRVERGIIRTGDEVEIVGIKPTAKTTVTGVEMFRKLLDEGRAGENIGALLRGTKREEIERGQVLAKPGSITPHTDFESEVYVLSKDEGGRHTPFFKGYRPQFYFRTTDVTGTIELPEGVEMVMPGDNIKMTVSLIHPIAMDQGLRFAIREGGRTVGAGVVAKIIK
10	GC_00000001	core	Haemophilus_parainfluenzae_137_HINF	14158	33	108	5	0	13	95	0	0.12037	14	94	0	0.12963	13	90	5	0.126214	PF00009	Elongation factor Tu GTP binding domain	SSF52540	None	TIGR00485	EF-Tu: translation elongation factor Tu			MSKEKFERTKPHVNVGTIGHVDHGKTTLTAAITTVLAKHYGGAARAFDQIDNAPEEKARGITINTSHVEYDTPTRHYAHVDCPGHADYVKNMITGAAQMDGAILVVAATDGPMPQTREHILLGRQVGVPYIIVFLNKCDMVDDEELLELVEMEVRELLSQYDFPGDDTPIVRGSALQALNGV----------------------AEWEEKILELANHLDTYIPEPERAIDQPFLLPIEDVFSISGRGTVVTGRVERGIIRTGDEVEIVGIKPTAKTTVTGVEMFRKLLDEGRAGENIGALLRGTKREEIERGQVLAKPGSITPHTDFESEVYVLSKDEGGRHTPFFKGYRPQFYFRTTDVTGTIELPEGVEMVMPGDNIKMTVSLIHPIAMDQGLRFAIREGGRTVGAGVVAKIIK
11	GC_00000001	core	Haemophilus_parainfluenzae_137_HINF	13515	33	108	5	0	13	95	0	0.12037	14	94	0	0.12963	13	90	5	0.126214	PF00009	Elongation factor Tu GTP binding domain	SSF52540	None	TIGR00485	EF-Tu: translation elongation factor Tu			MSKEKFERTKPHVNVGTIGHVDHGKTTLTAAITTVLAKHYGGAARAFDQIDNAPEEKARGITINTSHVEYDTPTRHYAHVDCPGHADYVKNMITGAAQMDGAILVVAATDGPMPQTREHILLGRQVGVPYIIVFLNKCDMVDDEELLELVEMEVRELLSQYDFPGDDTPIVRGSALQALNGV----------------------AEWEEKILELANHLDTYIPEPERAIDQPFLLPIEDVFSISGRGTVVTGRVERGIIRTGDEVEIVGIKPTAKTTVTGVEMFRKLLDEGRAGENIGALLRGTKREEIERGQVLAKPGSITPHTDFESEVYVLSKDEGGRHTPFFKGYRPQFYFRTTDVTGTIELPEGVEMVMPGDNIKMTVSLIHP----------------------------
12	GC_00000001	core	Haemophilus_parainfluenzae_137_HINF	13893	33	108	5	0	13	95	0	0.12037	14	94	0	0.12963	13	90	5	0.126214	PF00009	Elongation factor Tu GTP binding domain	SSF52540	None	TIGR00485	EF-Tu: translation elongation factor Tu			MSKEKFERTKPHVNVGTIGHVDHGKTTLTAAITTVLAKHYGGAARAFDQIDNAPEEKARGITINTSHVEYDTPTRHYAHVDCPGHADYVKNMITGAAQMDGAILVVAATDGPMPQTREHILLGRQVGVPYIIVFLNKCDMVDDEELLELVEMEVRELLSQYDFPGDDTPIVRGSALQALNGV----------------------AEWEEKILELANHLDTYIPEPERAIDQPFLLPIEDVFSISGRGTVVTGRVERGIIRTGDEVEIVGIKPTAKTTVTGVEMFRKLLDEGRAGENIGALLRGTKREEIERGQVLAKPGSITPHTDFESEVYVLSKDEGGRHTPFFKGYRPQFYFRTTDVTGTIELPEGVEMVMPGDNIKMTVSLIHP----------------------------
13	GC_00000001	core	Haemophilus_parainfluenzae_146_HPAR	15154	33	108	5	0	13	95	0	0.12037	14	94	0	0.12963	13	90	5	0.126214	PF00009	Elongation factor Tu GTP binding domain	SSF52540	None	TIGR00485	EF-Tu: translation elongation factor Tu			MSKEKFERTKPHVNVGTIGHVDHGKTTLTAAITTVLAKHYGGAARAFDQIDNAPEEKARGITINTSHVEYDTPTRHYAHVDCPGHADYVKNMITGAAQMDGAILVVAATDGPMPQTREHILLGRQVGVPYIIVFLNKCDMVDDEELLELVEMEVRELLSQYDFPGDDTPIVRGSALQALNGV----------------------AEWEEKILELANHLDTYIPEPERAIDQPFLLPIEDVFSISGRGTVVTGRVERGIIRTGDEVEIVGIKPTSKTTVTGVEMFRKLLDEGRAGENIGALLRGTKREEIERGQVLAKPGSITPHTDFESEVYVLSKDEGGRHTPFFKGYRPQFYFRTTDVTGTIELPEGVEMVMPGDNIKMTVSLIHPIAMDQGLRFAIREGGRTVGAGVVAKIIK
14	GC_00000001	core	Haemophilus_parainfluenzae_146_HPAR	15397	33	108	5	0	13	95	0	0.12037	14	94	0	0.12963	13	90	5	0.126214	PF00009	Elongation factor Tu GTP binding domain	SSF52540	None	TIGR00485	EF-Tu: translation elongation factor Tu			MSKEKFERTKPHVNVGTIGHVDHGKTTLTAAITTVLAKHYGGAARAFDQIDNAPEEKARGITINTSHVEYDTPTRHYAHVDCPGHADYVKNMITGAAQMDGAILVVAATDGPMPQTREHILLGRQVGVPYIIVFLNKCDMVDDEELLELVEMEVRELLSQYDFPGDDTPIVRGSALQALNGV----------------------AEWEEKILELANHLDTYIPEPERAIDQPFLLPIEDVFSISGRGTVVTGRVERGIIRTGDEVEIVGIKPTSKTTVTGVEMFRKLLDEGRAGENIGALLRGTKREEIERGQVLAKPGSITPHTDFESEVYVLSKDEGGRHTPFFKGYRPQFYFRTTDVTGTIELPEGVEMVMPGDNIKMTVSLIHPIAMDQGLRFAIREGGRTVGAGVVAKIIK
15	GC_00000001	core	Haemophilus_parainfluenzae_146_HPAR	15779	33	108	5	0	13	95	0	0.12037	14	94	0	0.12963	13	90	5	0.126214	PF00009	Elongation factor Tu GTP binding domain	SSF52540	None	TIGR00485	EF-Tu: translation elongation factor Tu			MSKEKFERTKPHVNVGTIGHVDHGKTTLTAAITTVLAKHYGGAARAFDQIDNAPEEKARGITINTSHVEYDTPTRHYAHVDCPGHADYVKNMITGAAQMDGAILVVAATDGPMPQTREHILLGRQVGVPYIIVFLNKCDMVDDEELLELVEMEVRELLSQYDFPGDDTPIVRGSALQALNGV----------------------AEWEEKILELANHLDTYIPEPERAIDQPFLLPIEDVFSISGRGTVVTGRVERGIIRTGDEVEIVGIKPTSKTTVTGVEMFRKLLDEGRAGENIGALLRGTKREEIERGQVLAKPGSITPHTDFESEVYVLSKDEGGRHTPFFKGYRPQFYFRTTDVTGTIELPEGVEMVMPGDNIKMTVSLIHPIAMDQGLRFAIREGGRTVGAGVVAKIIK
16	GC_00000001	core	Haemophilus_parainfluenzae_146_HPAR	15786	33	108	5	0	13	95	0	0.12037	14	94	0	0.12963	13	90	5	0.126214	PF00009	Elongation factor Tu GTP binding domain	SSF52540	None	TIGR00485	EF-Tu: translation elongation factor Tu			MSKEKFERTKPHVNVGTIGHVDHGKTTLTAAITTVLAKHYGGAARAFDQIDNAPEEKARGITINTSHVEYDTPTRHYAHVDCPGHADYVKNMITGAAQMDGAILVVAATDGPMPQTREHILLGRQVGVPYIIVFLNKCDMVDDEELLELVEMEVRELLSQYDFPGDDTPIVRGSALQALNGV----------------------AEWEEKILELANHLDTYIPEPERAIDQPFLLPIEDVFSISGRGTVVTGRVERGIIRTGDEVEIVGIKPTSKTTVTGVEMFRKLLDEGRAGENIGALLRGTKREEIERGQVLAKPGSITPHTDFESEVYVLSKDEGGRHTPFFKGYRPQFYFRTTDVTGTIELPEGVEMVMPGDNIKMTVSLIHPIAMDQGLRFAIREGGRTVGAGVVAKIIK
17	GC_00000001	core	Haemophilus_parainfluenzae_155_HPAR	18991	33	108	5	0	13	95	0	0.12037	14	94	0	0.12963	13	90	5	0.126214	PF00009	Elongation factor Tu GTP binding domain	SSF52540	None	TIGR00485	EF-Tu: translation elongation factor Tu			MSKEKFERTKPHVNVGTIGHVDHGKTTLTAAITTVLAKHYGGAARAFDQIDNAPEEKARGITINTSHVEYDTPTRHYAHVDCPGHADYVKNMITGAAQMDGAILVVAATDGPMPQTREHILLGRQVGVPYIIVFLNKCDMVDDEELLELVEMEVRELLSQYDFPGDDTPIVRGSALQALNGV----------------------AEWEEKILELANHLDTYIPEPERAIDQPFLLPIEDVFSISGRGTVVTGRVERGIIRTGDEVEIVGIKPTTKTTVTGVEMFRKLLDEGRAGENIGALLRGTKREEIERGQVLAKPGSITPHTDFESEVYVLSKEEGGRHTPFFKGYRPQFYFRTTDVTGTIELPEGVEMVMPGDNIKMTVSLIHPIAMDQGLRFAIREGGRTVGAGVVAKIIK
18	GC_00000001	core	Haemophilus_parainfluenzae_155_HPAR	18998	33	108	5	0	13	95	0	0.12037	14	94	0	0.12963	13	90	5	0.126214	PF00009	Elongation factor Tu GTP binding domain	SSF52540	None	TIGR00485	EF-Tu: translation elongation factor Tu			MSKEKFERTKPHVNVGTIGHVDHGKTTLTAAITTVLAKHYGGAARAFDQIDNAPEEKARGITINTSHVEYDTPTRHYAHVDCPGHADYVKNMITGAAQMDGAILVVAATDGPMPQTREHILLGRQVGVPYIIVFLNKCDMVDDEELLELVEMEVRELLSQYDFPGDDTPIVRGSALQALNGV----------------------AEWEEKILELANHLDTYIPEPERAIDQPFLLPIEDVFSISGRGTVVTGRVERGIIRTGDEVEIVGIKPTTKTTVTGVEMFRKLLDEGRAGENIGALLRGTKREEIERGQVLAKPGSITPHTDFESEVYVLSKEEGGRHTPFFKGYRPQFYFRTTDVTGTIELPEGVEMVMPGDNIKMTVSLIHPIAMDQGLRFAIREGGRTVGAGVVAKIIK
19	GC_00000001	core	Haemophilus_parainfluenzae_155_HPAR	19179	33	108	5	0	13	95	0	0.12037	14	94	0	0.12963	13	90	5	0.126214	PF00009	Elongation factor Tu GTP binding domain	SSF52540	None	TIGR00485	EF-Tu: translation elongation factor Tu			MSKEKFERTKPHVNVGTIGHVDHGKTTLTAAITTVLAKHYGGAARAFDQIDNAPEEKARGITINTSHVEYDTPTRHYAHVDCPGHADYVKNMITGAAQMDGAILVVAATDGPMPQTREHILLGRQVGVPYIIVFLNKCDMVDDEELLELVEMEVRELLSQYDFPGDDTPIVRGSALQALNGV----------------------AEWEEKILELANHLDTYIPEPERAIDQPFLLPIEDVFSISGRGTVVTGRVERGIIRTGDEVEIVGIKPTTKTTVTGVEMFRKLLDEGRAGENIGALLRGTKREEIERGQVLAKPGSITPHTDFESEVYVLSKEEGGRHTPFFKGYRPQFYFRTTDVTGTIELPEGVEMVMPGDNIKMTVSLIHPIAMDQGLRFAIREGGRTVGAGVVAKIIK
20	GC_00000001	core	Haemophilus_parainfluenzae_155_HPAR	19872	33	108	5	0	13	95	0	0.12037	14	94	0	0.12963	13	90	5	0.126214	PF00009	Elongation factor Tu GTP binding domain	SSF52540	None	TIGR00485	EF-Tu: translation elongation factor Tu			MSKEKFERTKPHVNVGTIGHVDHGKTTLTAAITTVLAKHYGGAARAFDQIDNAPEEKARGITINTSHVEYDTPTRHYAHVDCPGHADYVKNMITGAAQMDGAILVVAATDGPMPQTREHILLGRQVGVPYIIVFLNKCDMVDDEELLELVEMEVRELLSQYDFPGDDTPIVRGSALQALNGV----------------------AEWEEKILELANHLDTYIPEPERAIDQPFLLPIEDVFSISGRGTVVTGRVERGIIRTGDEVEIVGIKPTTKTTVTGVEMFRKLLDEGRAGENIGALLRGTKREEIERGQVLAKPGSITPHTDFESEVYVLSKEEGGRHTPFFKGYRPQFYFRTTDVTGTIELPEGVEMVMPGDNIKMTVSLIHPIAMDQGLRFAIREGGRTVGAGVVAKIIK
21	GC_00000001	core	Haemophilus_parainfluenzae_174_HPAR	23713	33	108	5	0	13	95	0	0.12037	14	94	0	0.12963	13	90	5	0.126214	PF00009	Elongation factor Tu GTP binding domain	SSF52540	None	TIGR00485	EF-Tu: translation elongation factor Tu			MSKEKFERTKPHVNVGTIGHVDHGKTTLTAAITTVLAKHYGGAARAFDQIDNAPEEKARGITINTSHVEYDTPTRHYAHVDCPGHADYVKNMITGAAQMDGAILVVAATDGPMPQTREHILLGRQVGVPYIIVFLNKCDMVDDEELLELVEMEVRELLSQYDFPGDDTPIVRGSALQALNGV----------------------AEWEEKILELANHLDTYIPEPERAIDQPFLLPIEDVFSISGRGTVVTGRVERGIIRTGDEVEIVGIKPTAKTTVTGVEMFRKLLDEGRAGENIGALLRGTKREEIERGQVLAKPGSITPHTDFESEVYVLSKDEGGRHTPFFKGYRPQFYFRTTDVTGTIELPEGVEMVMPGDNIKMTVSLIHPIAMDQGLRFAIREGGRTVGAGVVAKIIK
22	GC_00000001	core	Haemophilus_parainfluenzae_174_HPAR	24131	33	108	5	0	13	95	0	0.12037	14	94	0	0.12963	13	90	5	0.126214	PF00009	Elongation factor Tu GTP binding domain	SSF52540	None	TIGR00485	EF-Tu: translation elongation factor Tu			MSKEKFERTKPHVNVGTIGHVDHGKTTLTAAITTVLAKHYGGAARAFDQIDNAPEEKARGITINTSHVEYDTPTRHYAHVDCPGHADYVKNMITGAAQMDGAILVVAATDGPMPQTREHILLGRQVGVPYIIVFLNKCDMVDDEELLELVEMEVRELLSQYDFPGDDTPIVRGSALQALNGV----------------------AEWEEKILELANHLDTYIPEPERAIDQPFLLPIEDVFSISGRGTVVTGRVERGIIRTGDEVEIVGIKPTAKTTVTGVEMFRKLLDEGRAGENIGALLRGTKREEIERGQVLAKPGSITPHTDFESEVYVLSKDEGGRHTPFFKGYRPQFYFRTTDVTGTIELPEGVEMVMPGDNIKMTVSLIHPIAMDQGLRFAIREGGRTVGAGVVAKIIK
23	GC_00000001	core	Haemophilus_parainfluenzae_174_HPAR	23342	33	108	5	0	13	95	0	0.12037	14	94	0	0.12963	13	90	5	0.126214	PF00009	Elongation factor Tu GTP binding domain	SSF52540	None	TIGR00485	EF-Tu: translation elongation factor Tu			MSKEKFERTKPHVNVGTIGHVDHGKTTLTAAITTVLAKHYGGAARAFDQIDNAPEEKARGITINTSHVEYDTPTRHYAHVDCPGHADYVKNMITGAAQMDGAILVVAATDGPMPQTREHILLGRQVGVPYIIVFLNKCDMVDDEELLELVEMEVRELLSQYDFPGDDTPIVRGSALQALNGV----------------------AEWEEKILELANHLDTYIPEPERAIDQPFLLPIEDVFSISGRGTVVTGRVERGIIRTGDEVEIVGIKPTAKTTVTGVEMFRKLLDEGRAGENIGALLRGTKREEIERGQVLAKPGSITPHTDFESEVYVLSKDEGGRHTPFFKGYRPQFYFRTTDVTGTIELPEGVEMVMPGDNIKMTVSLIHP----------------------------
24	GC_00000001	core	Haemophilus_parainfluenzae_174_HPAR	24141	33	108	5	0	13	95	0	0.12037	14	94	0	0.12963	13	90	5	0.126214	PF00009	Elongation factor Tu GTP binding domain	SSF52540	None	TIGR00485	EF-Tu: translation elongation factor Tu			MSKEKFERTKPHVNVGTIGHVDHGKTTLTAAITTVLAKHYGGAARAFDQIDNAPEEKARGITINTSHVEYDTPTRHYAHVDCPGHADYVKNMITGAAQMDGAILVVAATDGPMPQTREHILLGRQVGVPYIIVFLNKCDMVDDEELLELVEMEVRELLSQYDFPGDDTPIVRGSALQALNGV----------------------AEWEEKILELANHLDTYIPEPERAIDQPFLLPIEDVFSISGRGTVVTGRVERGIIRTGDEVEIVGIKPTAKTTVTGVEMFRKLLDEGRAGENIGALLRGTKREEIERGQVLAKPGSITPHTDFESEVYVLSKDEGGRHTPFFKGYRPQFYFRTTDVTGTIELPEGVEMVMPGDNIKMTVSLIHP----------------------------
25	GC_00000001	core	Haemophilus_parainfluenzae_209_HPAR	24723	33	108	5	0	13	95	0	0.12037	14	94	0	0.12963	13	90	5	0.126214	PF00009	Elongation factor Tu GTP binding domain	SSF52540	None	TIGR00485	EF-Tu: translation elongation factor Tu			MSKEKFERTKPHVNVGTIGHVDHGKTTLTAAITTVLAKHYGGAARAFDQIDNAPEEKARGITINTSHVEYDTPTRHYAHVDCPGHADYVKNMITGAAQMDGAILVVAATDGPMPQTREHILLGRQVGVPYIIVFLNKCDMVDDEELLELVEMEVRELLSQYDFPGDDTPIVRGSALQALNGV----------------------AEWEEKILELANHLDTYIPEPERAIDQPFLLPIEDVFSISGRGTVVTGRVERGIIRTGDEVEIVGIKPTSKTTVTGVEMFRKLLDEGRAGENIGALLRGTKREEIERGQVLAKPGSITPHTDFESEVYVLSKDEGGRHTPFFKGYRPQFYFRTTDVTGTIELPEGVEMVMPGDNIKMTVSLIHPIAMDQGLRFAIREGGRTVGAGVVAKIIK
26	GC_00000001	core	Haemophilus_parainfluenzae_209_HPAR	24730	33	108	5	0	13	95	0	0.12037	14	94	0	0.12963	13	90	5	0.126214	PF00009	Elongation factor Tu GTP binding domain	SSF52540	None	TIGR00485	EF-Tu: translation elongation factor Tu			MSKEKFERTKPHVNVGTIGHVDHGKTTLTAAITTVLAKHYGGAARAFDQIDNAPEEKARGITINTSHVEYDTPTRHYAHVDCPGHADYVKNMITGAAQMDGAILVVAATDGPMPQTREHILLGRQVGVPYIIVFLNKCDMVDDEELLELVEMEVRELLSQYDFPGDDTPIVRGSALQALNGV----------------------AEWEEKILELANHLDTYIPEPERAIDQPFLLPIEDVFSISGRGTVVTGRVERGIIRTGDEVEIVGIKPTSKTTVTGVEMFRKLLDEGRAGENIGALLRGTKREEIERGQVLAKPGSITPHTDFESEVYVLSKDEGGRHTPFFKGYRPQFYFRTTDVTGTIELPEGVEMVMPGDNIKMTVSLIHPIAMDQGLRFAIREGGRTVGAGVVAKIIK
27	GC_00000001	core	Haemophilus_parainfluenzae_209_HPAR	24921	33	108	5	0	13	95	0	0.12037	14	94	0	0.12963	13	90	5	0.126214	PF00009	Elongation factor Tu GTP binding domain	SSF52540	None	TIGR00485	EF-Tu: translation elongation factor Tu			MSKEKFERTKPHVNVGTIGHVDHGKTTLTAAITTVLAKHYGGAARAFDQIDNAPEEKARGITINTSHVEYDTPTRHYAHVDCPGHADYVKNMITGAAQMDGAILVVAATDGPMPQTREHILLGRQVGVPYIIVFLNKCDMVDDEELLELVEMEVRELLSQYDFPGDDTPIVRGSALQALNGV----------------------AEWEEKILELANHLDTYIPEPERAIDQPFLLPIEDVFSISGRGTVVTGRVERGIIRTGDEVEIVGIKPTSKTTVTGVEMFRKLLDEGRAGENIGALLRGTKREEIERGQVLAKPGSITPHTDFESEVYVLSKDEGGRHTPFFKGYRPQFYFRTTDVTGTIELPEGVEMVMPGDNIKMTVSLIHPIAMDQGLRFAIREGGRTVGAGVVAKIIK
28	GC_00000001	core	Haemophilus_parainfluenzae_209_HPAR	25089	33	108	5	0	13	95	0	0.12037	14	94	0	0.12963	13	90	5	0.126214	PF00009	Elongation factor Tu GTP binding domain	SSF52540	None	TIGR00485	EF-Tu: translation elongation factor Tu			MSKEKFERTKPHVNVGTIGHVDHGKTTLTAAITTVLAKHYGGAARAFDQIDNAPEEKARGITINTSHVEYDTPTRHYAHVDCPGHADYVKNMITGAAQMDGAILVVAATDGPMPQTREHILLGRQVGVPYIIVFLNKCDMVDDEELLELVEMEVRELLSQYDFPGDDTPIVRGSALQALNGV----------------------AEWEEKILELANHLDTYIPEPERAIDQPFLLPIEDVFSISGRGTVVTGRVERGIIRTGDEVEIVGIKPTSKTTVTGVEMFRKLLDEGRAGENIGALLRGTKREEIERGQVLAKPGSITPHTDFESEVYVLSKDEGGRHTPFFKGYRPQFYFRTTDVTGTIELPEGVEMVMPGDNIKMTVSLIHPIAMDQGLRFAIREGGRTVGAGVVAKIIK
29	GC_00000001	core	Haemophilus_parainfluenzae_215035_2_ISO5	33925	33	108	5	0	13	95	0	0.12037	14	94	0	0.12963	13	90	5	0.126214	PF03143	Elongation factor Tu C-terminal domain	SSF50465	None					#NAME?
30	GC_00000001	core	Haemophilus_parainfluenzae_215035_2_ISO5	33932	33	108	5	0	13	95	0	0.12037	14	94	0	0.12963	13	90	5	0.126214	PF03143	Elongation factor Tu C-terminal domain	SSF50465	None					#NAME?
31	GC_00000001	core	Haemophilus_parainfluenzae_215035_2_ISO5	33587	33	108	5	0	13	95	0	0.12037	14	94	0	0.12963	13	90	5	0.126214	PF00009	Elongation factor Tu GTP binding domain	SSF52540	None					MSKEKFERTKPHVNVGTIGHVDHGKTTLTAAITTV---------------------------------------------------------------------------------------------------------------------------------------------------------------------------------------------------------------------------------------------------------------------------------------------------------------------------------------------------------------------------------------------
32	GC_00000001	core	Haemophilus_parainfluenzae_215035_2_ISO5	33384	33	108	5	0	13	95	0	0.12037	14	94	0	0.12963	13	90	5	0.126214	PF00009	Elongation factor Tu GTP binding domain	SSF52540	None					MSKEKFERTKPHVNVGTIGHVDHGKTTLTAAIT-----------------------------------------------------------------------------------------------------------------------------------------------------------------------------------------------------------------------------------------------------------------------------------------------------------------------------------------------------------------------------------------------
33	GC_00000001	core	Haemophilus_parainfluenzae_432_HPAR	20310	33	108	5	0	13	95	0	0.12037	14	94	0	0.12963	13	90	5	0.126214	PF00009	Elongation factor Tu GTP binding domain	SSF52540	None	TIGR00485	EF-Tu: translation elongation factor Tu			MSKEKFERTKPHVNVGTIGHVDHGKTTLTAAITTVLAKHYGGAARAFDQIDNAPEEKARGITINTSHVEYDTPTRHYAHVDCPGHADYVKNMITGAAQMDGAILVVAATDGPMPQTREHILLGRQVGVPYIIVFLNKCDMVDDEELLELVEMEVRELLSQYDFPGDDTPIVRGSALQALNGV----------------------AEWEEKILELANHLDTYIPEPERAIDQPFLLPIEDVFSISGRGTVVTGRVERGIIRTGDEVEIVGIKPTAKTTVTGVEMFRKLLDEGRAGENIGALLRGTKREEIERGQVLAKPGSITPHTDFESEVYVLSKDEGGRHTPFFKGYRPQFYFRTTDVTGTIELPEGVEMVMPGDNIKMTVSLIHPIAMDQGLRFAIREGGRTVGAGVVAKIIK
34	GC_00000001	core	Haemophilus_parainfluenzae_432_HPAR	20891	33	108	5	0	13	95	0	0.12037	14	94	0	0.12963	13	90	5	0.126214	PF00009	Elongation factor Tu GTP binding domain	SSF52540	None	TIGR00485	EF-Tu: translation elongation factor Tu			MSKEKFERTKPHVNVGTIGHVDHGKTTLTAAITTVLAKHYGGAARAFDQIDNAPEEKARGITINTSHVEYDTPTRHYAHVDCPGHADYVKNMITGAAQMDGAILVVAATDGPMPQTREHILLGRQVGVPYIIVFLNKCDMVDDEELLELVEMEVRELLSQYDFPGDDTPIVRGSALQALNGV----------------------AEWEEKILELANHLDTYIPEPERAIDQPFLLPIEDVFSISGRGTVVTGRVERGIIRTGDEVEIVGIKPTAKTTVTGVEMFRKLLDEGRAGENIGALLRGTKREEIERGQVLAKPGSITPHTDFESEVYVLSKDEGGRHTPFFKGYRPQFYFRTTDVTGTIELPEGVEMVMPGDNIKMTVSLIHPIAMDQGLRFAIREGGRTVGAGVVAKIIK
35	GC_00000001	core	Haemophilus_parainfluenzae_432_HPAR	20987	33	108	5	0	13	95	0	0.12037	14	94	0	0.12963	13	90	5	0.126214	PF00009	Elongation factor Tu GTP binding domain	SSF52540	None	TIGR00485	EF-Tu: translation elongation factor Tu			MSKEKFERTKPHVNVGTIGHVDHGKTTLTAAITTVLAKHYGGAARAFDQIDNAPEEKARGITINTSHVEYDTPTRHYAHVDCPGHADYVKNMITGAAQMDGAILVVAATDGPMPQTREHILLGRQVGVPYIIVFLNKCDMVDDEELLELVEMEVRELLSQYDFPGDDTPIVRGSALQALNGV----------------------AEWEEKILELANHLDTYIPEPERAIDQPFLLPIEDVFSISGRGTVVTGRVERGIIRTGDEVEIVGIKPTAKTTVTGVEMFRKLLDEGRAGENIGALLRGTKREEIERGQVLAKPGSITPHTDFESEVYVLSKDEGGRHTPFFKGYRPQFYFRTTDVTGTIELPEGVEMVMPGDNIKMTVSLIHPIAMDQGLRFAIREGGRTVGAGVVAKIIK
36	GC_00000001	core	Haemophilus_parainfluenzae_432_HPAR	21304	33	108	5	0	13	95	0	0.12037	14	94	0	0.12963	13	90	5	0.126214	PF00009	Elongation factor Tu GTP binding domain	SSF52540	None	TIGR00485	EF-Tu: translation elongation factor Tu			MSKEKFERTKPHVNVGTIGHVDHGKTTLTAAITTVLAKHYGGAARAFDQIDNAPEEKARGITINTSHVEYDTPTRHYAHVDCPGHADYVKNMITGAAQMDGAILVVAATDGPMPQTREHILLGRQVGVPYIIVFLNKCDMVDDEELLELVEMEVRELLSQYDFPGDDTPIVRGSALQALNGV----------------------AEWEEKILELANHLDTYIPEPERAIDQPFLLPIEDVFSISGRGTVVTGRVERGIIRTGDEVEIVGIKPTAKTTVTGVEMFRKLLDEGRAGENIGALLRGTKREEIERGQVLAKPGSITPHTDFESEVYVLSKDEGGRHTPFFKGYRPQFYFRTTDVTGTIELPEGVEMVMPGDNIKMTVSLIHPIAMDQGLRFAIREGGRTVGAGVVAKIIK
37	GC_00000001	core	Haemophilus_parainfluenzae_488_HPAR	26836	33	108	5	0	13	95	0	0.12037	14	94	0	0.12963	13	90	5	0.126214	PF00009	Elongation factor Tu GTP binding domain	SSF52540	None	TIGR00485	EF-Tu: translation elongation factor Tu			MSKEKFERTKPHVNVGTIGHVDHGKTTLTAAITTVLAKHYGGAARAFDQIDNAPEEKARGITINTSHVEYDTPTRHYAHVDCPGHADYVKNMITGAAQMDGAILVVAATDGPMPQTREHILLGRQVGVPYIIVFLNKCDMVDDEELLELVEMEVRELLSQYDFPGDDTPIVRGSALQALNGV----------------------AEWEEKILELANHLDTYIPEPERAIDQPFLLPIEDVFSISGRGTVVTGRVERGIIRTGDEVEIVGIKPTAKTTVTGVEMFRKLLDEGRAGENIGALLRGTKREEIERGQVLAKPGSITPHTDFESEVYVLSKDEGGRHTPFFKGYRPQFYFRTTDVTGTIELPEGVEMVMPGDNIKMTVSLIHPIAMDQGLRFAIREGGRTVGAGVVAKIIK
38	GC_00000001	core	Haemophilus_parainfluenzae_488_HPAR	27037	33	108	5	0	13	95	0	0.12037	14	94	0	0.12963	13	90	5	0.126214	PF00009	Elongation factor Tu GTP binding domain	SSF52540	None	TIGR00485	EF-Tu: translation elongation factor Tu			MSKEKFERTKPHVNVGTIGHVDHGKTTLTAAITTVLAKHYGGAARAFDQIDNAPEEKARGITINTSHVEYDTPTRHYAHVDCPGHADYVKNMITGAAQMDGAILVVAATDGPMPQTREHILLGRQVGVPYIIVFLNKCDMVDDEELLELVEMEVRELLSQYDFPGDDTPIVRGSALQALNGV----------------------AEWEEKILELANHLDTYIPEPERAIDQPFLLPIEDVFSISGRGTVVTGRVERGIIRTGDEVEIVGIKPTAKTTVTGVEMFRKLLDEGRAGENIGALLRGTKREEIERGQVLAKPGSITPHTDFESEVYVLSKDEGGRHTPFFKGYRPQFYFRTTDVTGTIELPEGVEMVMPGDNIKMTVSLIHPIAMDQGLRFAIREGGRTVGAGVVAKIIK
39	GC_00000001	core	Haemophilus_parainfluenzae_488_HPAR	27745	33	108	5	0	13	95	0	0.12037	14	94	0	0.12963	13	90	5	0.126214	PF00009	Elongation factor Tu GTP binding domain	SSF52540	None	TIGR00485	EF-Tu: translation elongation factor Tu			MSKEKFERTKPHVNVGTIGHVDHGKTTLTAAITTVLAKHYGGAARAFDQIDNAPEEKARGITINTSHVEYDTPTRHYAHVDCPGHADYVKNMITGAAQMDGAILVVAATDGPMPQTREHILLGRQVGVPYIIVFLNKCDMVDDEELLELVEMEVRELLSQYDFPGDDTPIVRGSALQALNGV----------------------AEWEEKILELANHLDTYIPEPERAIDQPFLLPIEDVFSISGRGTVVTGRVERGIIRTGDEVEIVGIKPTAKTTVTGVEMFRKLLDEGRAGENIGALLRGTKREEIERGQVLAKPGSITPHTDFESEVYVLSKDEGGRHTPFFKGYRPQFYFRTTDVTGTIELPEGVEMVMPGDNIKMTVSLIHPIAMDQGLRFAIREGGRTVGAGVVAKIIK
40	GC_00000001	core	Haemophilus_parainfluenzae_60884_B_Hi_2	45736	33	108	5	0	13	95	0	0.12037	14	94	0	0.12963	13	90	5	0.126214	PF00009	Elongation factor Tu GTP binding domain	SSF52540	None	TIGR00485	EF-Tu: translation elongation factor Tu			MSKEKFERTKPHVNVGTIGHVDHGKTTLTAAITTVLAKHYGGAARAFDQIDNAPEEKARGITINTSHVEYDTPTRHYAHVDCPGHADYVKNMITGAAQMDGAILVVAATDGPMPQTREHILLGRQVGVPYIIVFLNKCDMVDDEELLELVEMEVRELLSQYDFPGDDTPIVRGSALQALNGV----------------------TEWEEKILELANHLDTYIPEPERAIDQPFLLPIEDVFSISGRGTVVTGRVERGIIRTGDEVEIVGIKPTTKTTVTGVEMFRKLLDEGRAGENIGALLRGTKREEIERGQVLAKPGSITPHTDFESEVYVLSKEEGGRHTPFFKGYRPQFYFRTTDVTGTIELPEGVEMVMPGDNIKMTVSLIHPIAMDQGLRFAIREGGRTVGAGVVAKIIK
41	GC_00000001	core	Haemophilus_parainfluenzae_60884_B_Hi_2	45555	33	108	5	0	13	95	0	0.12037	14	94	0	0.12963	13	90	5	0.126214	PF00009	Elongation factor Tu GTP binding domain	SSF52540	None	TIGR00231	small_GTP: small GTP-binding protein domain			MSKEKFERTKPHVNVGTIGHVDHGKTTLTAAITTVLAKHYGGAARAFDQIDNAPEEKARGITINTSHVEYDTPTRHYAHVDCPGHADYVKNMITGAAQMDGAILVVAATDGPMPQTREHILLGRQVGVPYIIVFLNKCDMVDDEELLELVEMEVRELLSQYDFPGDDTPIVRGSALQALNGVXXXXXXXXXXXXXXXXXXXXXXXNWC----------------------------------------------------------------------------------------------------------------------------------------------------------------------------------------------------------------
42	GC_00000001	core	Haemophilus_parainfluenzae_60884_B_Hi_2	45554	33	108	5	0	13	95	0	0.12037	14	94	0	0.12963	13	90	5	0.126214	PF03143	Elongation factor Tu C-terminal domain	SSF50465	None					#NAME?
43	GC_00000001	core	Haemophilus_parainfluenzae_65114_B_Hi_3	42947	33	108	5	0	13	95	0	0.12037	14	94	0	0.12963	13	90	5	0.126214	PF00009	Elongation factor Tu GTP binding domain	SSF52540	None	TIGR00485	EF-Tu: translation elongation factor Tu			#NAME?
44	GC_00000001	core	Haemophilus_parainfluenzae_65114_B_Hi_3	43615	33	108	5	0	13	95	0	0.12037	14	94	0	0.12963	13	90	5	0.126214	PF00009	Elongation factor Tu GTP binding domain	SSF52540	None					MSKEKFERTKPHVNVGTIGHVDHGKTTLTAAITTVLAK------------------------------------------------------------------------------------------------------------------------------------------------------------------------------------------------------------------------------------------------------------------------------------------------------------------------------------------------------------------------------------------
45	GC_00000001	core	Haemophilus_parainfluenzae_65114_B_Hi_3	43796	33	108	5	0	13	95	0	0.12037	14	94	0	0.12963	13	90	5	0.126214	PF00009	Elongation factor Tu GTP binding domain	SSF52540	None					MSKEKFERTKPHVNVGTIGHVDHGKTTLTAAITTVLAK------------------------------------------------------------------------------------------------------------------------------------------------------------------------------------------------------------------------------------------------------------------------------------------------------------------------------------------------------------------------------------------
46	GC_00000001	core	Haemophilus_parainfluenzae_777_HPAR	28785	33	108	5	0	13	95	0	0.12037	14	94	0	0.12963	13	90	5	0.126214	PF00009	Elongation factor Tu GTP binding domain	SSF52540	None	TIGR00485	EF-Tu: translation elongation factor Tu			MSKEKFERTKPHVNVGTIGHVDHGKTTLTAAITTVLAKHYGGAARAFDQIDNAPEEKARGITINTSHVEYDTPTRHYAHVDCPGHADYVKNMITGAAQMDGAILVVAATDGPMPQTREHILLGRQVGVPYIIVFLNKCDMVDDEELLELVEMEVRELLSQYDFPGDDTPIVRGSALQALNGV----------------------AEWEEKILELANHLDTYIPEPERAIDQPFLLPIEDVFSISGRGTVVTGRVERGIIRTGDEVEIVGIKPTTKTTVTGVEMFRKLLDEGRAGENIGALLRGTKREEIERGQVLAKPGSITPHTDFESEVYVLSKEEGGRHTPFFKGYRPQFYFRTTDVTGTIELPEGVEMVMPGDNIKMTVSLIHPIAMDQGLRFAIREGGRTVGAGVVAKIIK
47	GC_00000001	core	Haemophilus_parainfluenzae_777_HPAR	29276	33	108	5	0	13	95	0	0.12037	14	94	0	0.12963	13	90	5	0.126214	PF00009	Elongation factor Tu GTP binding domain	SSF52540	None	TIGR00485	EF-Tu: translation elongation factor Tu			MSKEKFERTKPHVNVGTIGHVDHGKTTLTAAITTVLAKHYGGAARAFDQIDNAPEEKARGITINTSHVEYDTPTRHYAHVDCPGHADYVKNMITGAAQMDGAILVVAATDGPMPQTREHILLGRQVGVPYIIVFLNKCDMVDDEELLELVEMEVRELLSQYDFPGDDTPIVRGSALQALNGV----------------------AEWEEKILELANHLDTYIPEPERAIDQPFLLPIEDVFSISGRGTVVTGRVERGIIRTGDEVEIVGIKPTTKTTVTGVEMFRKLLDEGRAGENIGALLRGTKREEIERGQVLAKPGSITPHTDFESEVYVLSKEEGGRHTPFFKGYRPQFYFRTTDVTGTIELPEGVEMVMPGDNIKMTVSLIHPIAMDQGLRFAIREGGRTVGAGVVAKIIK
48	GC_00000001	core	Haemophilus_parainfluenzae_901_HPAR	30149	33	108	5	0	13	95	0	0.12037	14	94	0	0.12963	13	90	5	0.126214	PF00009	Elongation factor Tu GTP binding domain	SSF52540	None	TIGR00485	EF-Tu: translation elongation factor Tu			MSKEKFERTKPHVNVGTIGHVDHGKTTLTAAITTVLAKHYGGAARAFDQIDNAPEEKARGITINTSHVEYDTPTRHYAHVDCPGHADYVKNMITGAAQMDGAILVVAATDGPMPQTREHILLGRQVGVPYIIVFLNKCDMVDDEELLELVEMEVRELLSQYDFPGDDTPIVRGSALQALNGV----------------------AEWEEKILELANHLDTYIPEPERAIDQPFLLPIEDVFSISGRGTVVTGRVERGIIRTGDEVEIVGIKPTTKTTVTGVEMFRKLLDEGRAGENIGALLRGTKREEIERGQVLAKPGSITPHTDFESEVYVLSKDEGGRHTPFFKGYRPQFYFRTTDVTGTIELPEGVEMVMPGDNIKMTVSLIHPIAMDQGLRFAIREGGRTVGAGVVAKIIK
49	GC_00000001	core	Haemophilus_parainfluenzae_ATCC_33392_v1	2017	33	108	5	0	13	95	0	0.12037	14	94	0	0.12963	13	90	5	0.126214	PF00009	Elongation factor Tu GTP binding domain	SSF52540	None	TIGR00485	EF-Tu: translation elongation factor Tu			#NAME?
50	GC_00000001	core	Haemophilus_parainfluenzae_ATCC_33392_v1	114	33	108	5	0	13	95	0	0.12037	14	94	0	0.12963	13	90	5	0.126214									MSKEKFERTKPHVNVGTIGHVDHGKTXXXXXXXXXXXXXXXXXXXXXXXXXXXXXXXXXXXXXXXXXXXXXXXXXXXXXXXXXXXXXXXXXXXXXXXXXXXXXXXXXXXXXXXXXXXXXXXXXXXXXXXXXX------------------------------------------------------------------------XXXXXXXVRLRRRIERY----------------------------------------------------------------------------------------------------------------------------------AFFFT------------------------------------------------------------
51	GC_00000001	core	Haemophilus_parainfluenzae_ATCC_33392_v1	318	33	108	5	0	13	95	0	0.12037	14	94	0	0.12963	13	90	5	0.126214									MSKEKFERTKPHVNVGTIGHVDHGKTXXXXXXXXXXXXXXXXXXXXXXXXXXXXXXXXXXXXXXXXXXXXXXXXXXXXXXXXXXXXXXXXXXXXXXXXXXXXXXXXXXXXXXXXXXXXXXXXXXXXXXXXXXXXXXXXXXXXXXXXXXXXXXXXXXXXXXXXXXXXXXXXXXXXXXXXXXXX----------------------------------------------------------------------------------------------------------------------------------XXXXXXXXXXXXXXXXXXXXKLDKEGVSKDTP--------FCFLSMNVVFLIE-----------SAVKNRVVLV------------------------------
52	GC_00000001	core	Haemophilus_parainfluenzae_ATCC_33392_v2	9530	33	108	5	0	13	95	0	0.12037	14	94	0	0.12963	13	90	5	0.126214	PF00009	Elongation factor Tu GTP binding domain	SSF52540	None	TIGR00231	small_GTP: small GTP-binding protein domain			MSKEKFERTKPHVNVGTIGHVDHGKTTLTAAITTVLAKHYGGAARAFDQIDNAPEEKARGITINTSHVEYDTPTRHYAHVDCPGHADYVKNMITGAAQMDGAILVVAATDGPMPQTREHILLGRQVGVPYIIVFLNKCDMVDDEELLELVEMEVRELLSQYDFPGDDTPIVRGSALQALNGV----------------------AEWEEKIP------------------------------------------------------------------------------------------------------------------------------------------------------------------------------------------------------------
53	GC_00000001	core	Haemophilus_parainfluenzae_ATCC_33392_v2	9735	33	108	5	0	13	95	0	0.12037	14	94	0	0.12963	13	90	5	0.126214	PF00009	Elongation factor Tu GTP binding domain	SSF52540	None					MSKEKFERTKPHVNVGTIGHVDHGKTTLTAAITTVLAKHYGGAARAFDQIDNAPEEKARGITINTSHVEYDTPTRHYAHVDCPGHADYVKNMITGAAQMDGAILVVAATDGPMPQ-------------------------------------------------------------------------------------------------------------------------------------------------------------------------------------------------------------------------------------------------------------------------------------------------------------
54	GC_00000001	core	Haemophilus_parainfluenzae_ATCC_33392_v2	9529	33	108	5	0	13	95	0	0.12037	14	94	0	0.12963	13	90	5	0.126214	PF03143	Elongation factor Tu C-terminal domain	SSF50465	None					#NAME?
55	GC_00000001	core	Haemophilus_parainfluenzae_ATCC_9796	40590	33	108	5	0	13	95	0	0.12037	14	94	0	0.12963	13	90	5	0.126214	PF00009	Elongation factor Tu GTP binding domain	SSF52540	None	TIGR00485	EF-Tu: translation elongation factor Tu			MSKEKFERTKPHVNVGTIGHVDHGKTTLTAAITTVLAKHYGGAARAFDQIDNAPEEKARGITINTSHVEYDTPTRHYAHVDCPGHADYVKNMITGAAQMDGAILVVAATDGPMPQTREHILLGRQVGVPYIIVFLNKCDMVDDEELLELVEMEVRELLSQYDFPGDDTPIVRGSALQALNGV----------------------AEWEEKILELANHLDTYIPEPERAIDQPFLLPIEDVFSISGRGTVVTGRVERGIIRTGDEVEIVGIKPTAKTTVTGVEMFRKLLDEGRAGENIGALLRGTKREEIERGQVLAKPGSITPHTDFESEVYVLSKDEGGRHTPFFKGYRPQFYFRTTDVTGTIELPEGVEMVMPGDNIKMTVSLIHPIAMDQGLRFAIREGGRTVGAGVVAKIIK
56	GC_00000001	core	Haemophilus_parainfluenzae_ATCC_9796	41774	33	108	5	0	13	95	0	0.12037	14	94	0	0.12963	13	90	5	0.126214									MSKEKFERTKPHVNVGTIGHVDHG--------------------------------------------------------------------------------------------------------------------------------------------------------------------------------------------------------------------------------------------------------------------------------------------------------------------------------------------------------------------------------------------------------
57	GC_00000001	core	Haemophilus_parainfluenzae_ATCC_9796	42101	33	108	5	0	13	95	0	0.12037	14	94	0	0.12963	13	90	5	0.126214									MSKEKFERTKPHVNVGTIGHVDHG--------------------------------------------------------------------------------------------------------------------------------------------------------------------------------------------------------------------------------------------------------------------------------------------------------------------------------------------------------------------------------------------------------
58	GC_00000001	core	Haemophilus_parainfluenzae_C2004000280	49937	33	108	5	0	13	95	0	0.12037	14	94	0	0.12963	13	90	5	0.126214	PF00009	Elongation factor Tu GTP binding domain	SSF52540	None	TIGR00485	EF-Tu: translation elongation factor Tu			MSKEKFERTKPHVNVGTIGHVDHGKTTLTAAITTVLAKHYGGAARAFDQIDNAPEEKARGITINTSHVEYDTPTRHYAHVDCPGHADYVKNMITGAAQMDGAILVVAATDGPMPQTREHILLGRQVGVPYIIVFLNKCDMVDDEELLELVEMEVRELLSQYDFPGDDTPIVRGSALQALNGV----------------------AEWEEKILELANHLDTYIPEPERAIDQPFLLPIEDVFSISGRGTVVTGRVERGIIRTGDEVEIVGIKPTTKTTVTGVEMFRKLLDEGRAGENIGALLRGTKREEIERGQVLAKPGSITPHTDFESEVYVLSKDEGGRHTPFFKGYRPQFYFRTTDVTGTIELPEGVEMVMPGDNIKMTVSLIHPIAMDQGLRFAIREGGRTVGAGVVAKIIK
59	GC_00000001	core	Haemophilus_parainfluenzae_C2004000280	49867	33	108	5	0	13	95	0	0.12037	14	94	0	0.12963	13	90	5	0.126214	PF03143	Elongation factor Tu C-terminal domain	SSF50465	None					#NAME?
60	GC_00000001	core	Haemophilus_parainfluenzae_C2004000280	49886	33	108	5	0	13	95	0	0.12037	14	94	0	0.12963	13	90	5	0.126214	PF03143	Elongation factor Tu C-terminal domain	SSF50465	None					#NAME?
61	GC_00000001	core	Haemophilus_parainfluenzae_C2004002727	57891	33	108	5	0	13	95	0	0.12037	14	94	0	0.12963	13	90	5	0.126214	PF00009	Elongation factor Tu GTP binding domain	SSF52540	None	TIGR00485	EF-Tu: translation elongation factor Tu			MSKEKFERTKPHVNVGTIGHVDHGKTTLTAAITTVLAKHYGGAARAFDQIDNAPEEKARGITINTSHVEYDTPTRHYAHVDCPGHADYVKNMITGAAQMDGAILVVAATDGPMPQTREHILLGRQVGVPYIIVFLNKCDMVDDEELLELVEMEVRELLSQYDFPGDDTPIVRGSALQALNGV----------------------AEWEEKILELANHLDTYIPEPERAIDQPFLLPIEDVFSISGRGTVVTGRVERGIIRTGDEVEIVGIKPTAKTTVTGVEMFRKLLDEGRAGENIGALLRGTKREEIERGQVLAKPGSITPHTDFESEVYVLSKDEGGRHTPFFKGYRPQFYFRTTDVTGTIELPEGVEMVMPGDNIKMTVSLIHPIAMDQGLRFAIREGGRTVGAGVVAKIIK
62	GC_00000001	core	Haemophilus_parainfluenzae_C2004002727	57487	33	108	5	0	13	95	0	0.12037	14	94	0	0.12963	13	90	5	0.126214	PF00009	Elongation factor Tu GTP binding domain	SSF52540	None					MSKEKFERTKPHVNVGTIGHVDHGKTTLTAAITTVLAKHYG---------------------------------------------------------------------------------------------------------------------------------------------------------------------------------------------------------------------------------------------------------------------------------------------------------------------------------------------------------------------------------------
63	GC_00000001	core	Haemophilus_parainfluenzae_C2004002727	57852	33	108	5	0	13	95	0	0.12037	14	94	0	0.12963	13	90	5	0.126214	PF00009	Elongation factor Tu GTP binding domain	SSF52540	None					MSKEKFERTKPHVNVGTIGHVDHGKTTLTAAITTVLAKHYG---------------------------------------------------------------------------------------------------------------------------------------------------------------------------------------------------------------------------------------------------------------------------------------------------------------------------------------------------------------------------------------
64	GC_00000001	core	Haemophilus_parainfluenzae_C2004002727	57863	33	108	5	0	13	95	0	0.12037	14	94	0	0.12963	13	90	5	0.126214	PF03143	Elongation factor Tu C-terminal domain	SSF50465	None					#NAME?
65	GC_00000001	core	Haemophilus_parainfluenzae_C2004002727	57878	33	108	5	0	13	95	0	0.12037	14	94	0	0.12963	13	90	5	0.126214	PF03143	Elongation factor Tu C-terminal domain	SSF50465	None					#NAME?
66	GC_00000001	core	Haemophilus_parainfluenzae_C2004002729	55876	33	108	5	0	13	95	0	0.12037	14	94	0	0.12963	13	90	5	0.126214	PF00009	Elongation factor Tu GTP binding domain	SSF52540	None	TIGR00485	EF-Tu: translation elongation factor Tu			MSKEKFERTKPHVNVGTIGHVDHGKTTLTAAITTVLAKHYGGAARAFDQIDNAPEEKARGITINTSHVEYDTPTRHYAHVDCPGHADYVKNMITGAAQMDGAILVVAATDGPMPQTREHILLGRQVGVPYIIVFLNKCDMVDDEELLELVEMEVRELLSQYDFPGDDTPIVRGSALQALNGV----------------------AEWEEKILELANHLDTYIPEPERAIDQPFLLPIEDVFSISGRGTVVTGRVERGIIRTGDEVEIVGIKPTTKTTVTGVEMFRKLLDEGRAGENIGALLRGTKREEIERGQVLAKPGSITPHTDFESEVYVLSKDEGGRHTPFFKGYRPQFYFRTTDVTGTIELPEGVEMVMPGDNIKMTVSLIHPIAMDQGLRFAIREGGRTVGA--------
67	GC_00000001	core	Haemophilus_parainfluenzae_C2004002729	55853	33	108	5	0	13	95	0	0.12037	14	94	0	0.12963	13	90	5	0.126214	PF03143	Elongation factor Tu C-terminal domain	SSF50465	None					#NAME?
68	GC_00000001	core	Haemophilus_parainfluenzae_C2004002729	55862	33	108	5	0	13	95	0	0.12037	14	94	0	0.12963	13	90	5	0.126214	PF03143	Elongation factor Tu C-terminal domain	SSF50465	None					#NAME?
69	GC_00000001	core	Haemophilus_parainfluenzae_C2005004058	59903	33	108	5	0	13	95	0	0.12037	14	94	0	0.12963	13	90	5	0.126214	PF00009	Elongation factor Tu GTP binding domain	SSF52540	None	TIGR00485	EF-Tu: translation elongation factor Tu			MSKEKFERTKPHVNVGTIGHVDHGKTTLTAAITTVLAKHYGGAARAFDQIDNAPEEKARGITINTSHVEYDTPTRHYAHVDCPGHADYVKNMITGAAQMDGAILVVAATDGPMPQTREHILLGRQVGVPYIIVFLNKCDMVDDEELLELVEMEVRELLSQYDFPGDDTPIVRGSALQALNGV----------------------AEWEEKILELANHLDTYIPEPERAIDQPFLLPIEDVFSISGRGTVVTGRVERGIIRTGDEVEIVGIKPTAKTTVTGVEMFRKLLDEGRAGENIGALLRGTKREEIERGQVLAKPGSITPHTDFESEVYVLSKDEGGRHTPFFKGYRPQFYFRTTDVTGTIELPEGVEMVMPGDNIKMTVSLIHPIAMDQGLRFAIREGGRTVGAGVVAKIIK
70	GC_00000001	core	Haemophilus_parainfluenzae_C2005004058	59699	33	108	5	0	13	95	0	0.12037	14	94	0	0.12963	13	90	5	0.126214	PF00009	Elongation factor Tu GTP binding domain	SSF52540	None					MSKEKFERTKPHVNVGTIGHVDHGKTTLTAAITTVLAKHYG---------------------------------------------------------------------------------------------------------------------------------------------------------------------------------------------------------------------------------------------------------------------------------------------------------------------------------------------------------------------------------------
71	GC_00000001	core	Haemophilus_parainfluenzae_C2005004058	59881	33	108	5	0	13	95	0	0.12037	14	94	0	0.12963	13	90	5	0.126214	PF00009	Elongation factor Tu GTP binding domain	SSF52540	None					MSKEKFERTKPHVNVGTIGHVDHGKTTLTAAITTVLAKHYG---------------------------------------------------------------------------------------------------------------------------------------------------------------------------------------------------------------------------------------------------------------------------------------------------------------------------------------------------------------------------------------
72	GC_00000001	core	Haemophilus_parainfluenzae_C2005004058	59882	33	108	5	0	13	95	0	0.12037	14	94	0	0.12963	13	90	5	0.126214	PF03143	Elongation factor Tu C-terminal domain	SSF50465	None					#NAME?
73	GC_00000001	core	Haemophilus_parainfluenzae_C2005004058	59891	33	108	5	0	13	95	0	0.12037	14	94	0	0.12963	13	90	5	0.126214	PF03143	Elongation factor Tu C-terminal domain	SSF50465	None					#NAME?
74	GC_00000001	core	Haemophilus_parainfluenzae_C2006002596	51964	33	108	5	0	13	95	0	0.12037	14	94	0	0.12963	13	90	5	0.126214	PF00009	Elongation factor Tu GTP binding domain	SSF52540	None	TIGR00485	EF-Tu: translation elongation factor Tu			MSKEKFERTKPHVNVGTIGHVDHGKTTLTAAITTVLAKHYGGAARAFDQIDNAPEEKARGITINTSHVEYDTPTRHYAHVDCPGHADYVKNMITGAAQMDGAILVVAATDGPMPQTREHILLGRQVGVPYIIVFLNKCDMVDDEELLELVEMEVRELLSQYDFPGDDTPIVRGSALQALNGV----------------------AEWEEKILELANHLDTYIPEPERAIDQPFLLPIEDVFSISGRGTVVTGRVERGIIRTGDEVEIVGIKPTAKTTVTGVEMFRKLLDEGRAGENIGALLRGTKREEIERGQVLAKPGSITPHTDFESEVYVLSKDEGGRHTPFFKGYRPQFYFRTTDVTGTIELPEGVEMVMPGDNIKMTVSLIHPIAMDQGLRFAIREGGRTVGAGVVAKIIK
75	GC_00000001	core	Haemophilus_parainfluenzae_C2006002596	51472	33	108	5	0	13	95	0	0.12037	14	94	0	0.12963	13	90	5	0.126214	PF00009	Elongation factor Tu GTP binding domain	SSF52540	None					MSKEKFERTKPHVNVGTIGHVDHGKTTLTAAITTVLAKHYG---------------------------------------------------------------------------------------------------------------------------------------------------------------------------------------------------------------------------------------------------------------------------------------------------------------------------------------------------------------------------------------
76	GC_00000001	core	Haemophilus_parainfluenzae_C2006002596	51831	33	108	5	0	13	95	0	0.12037	14	94	0	0.12963	13	90	5	0.126214	PF00009	Elongation factor Tu GTP binding domain	SSF52540	None					MSKEKFERTKPHVNVGTIGHVDHGKTTLTAAITTVLAKHYG---------------------------------------------------------------------------------------------------------------------------------------------------------------------------------------------------------------------------------------------------------------------------------------------------------------------------------------------------------------------------------------
77	GC_00000001	core	Haemophilus_parainfluenzae_C2006002596	51934	33	108	5	0	13	95	0	0.12037	14	94	0	0.12963	13	90	5	0.126214	PF03143	Elongation factor Tu C-terminal domain	SSF50465	None					#NAME?
78	GC_00000001	core	Haemophilus_parainfluenzae_C2006002596	51955	33	108	5	0	13	95	0	0.12037	14	94	0	0.12963	13	90	5	0.126214	PF03143	Elongation factor Tu C-terminal domain	SSF50465	None					#NAME?
79	GC_00000001	core	Haemophilus_parainfluenzae_C2008001710	54035	33	108	5	0	13	95	0	0.12037	14	94	0	0.12963	13	90	5	0.126214	PF00009	Elongation factor Tu GTP binding domain	SSF52540	None	TIGR00485	EF-Tu: translation elongation factor Tu			MSKEKFERTKPHVNVGTIGHVDHGKTTLTAAITTVLAKHYGGAARAFDQIDNAPEEKARGITINTSHVEYDTPTRHYAHVDCPGHADYVKNMITGAAQMDGAILVVAATDGPMPQTREHILLGRQVGVPYIIVFLNKCDMVDDEELLELVEMEVRELLSQYDFPGDDTPIVRGSALQALNGV----------------------AEWEEKILELANHLDTYIPEPERAIDQPFLLPIEDVFSISGRGTVVTGRVERGIIRTGDEVEIVGIKPTTKTTVTGVEMFRKLLDEGRAGENIGALLRGTKREEIERGQVLAKPGSITPHTDFESEVYVLSKDEGGRHTPFFKGYRPQFYFRTTDVTGTIELPEGVEMVMPGDNIKMTVSLIHPIAMDQGLRFAIREGGRTVGAGVVAKIIK
80	GC_00000001	core	Haemophilus_parainfluenzae_C2008001710	53592	33	108	5	0	13	95	0	0.12037	14	94	0	0.12963	13	90	5	0.126214	PF00009	Elongation factor Tu GTP binding domain	SSF52540	None					MSKEKFERTKPHVNVGTIGHVDHGKTTLTAAITTVLAKHYG---------------------------------------------------------------------------------------------------------------------------------------------------------------------------------------------------------------------------------------------------------------------------------------------------------------------------------------------------------------------------------------
81	GC_00000001	core	Haemophilus_parainfluenzae_C2008001710	53965	33	108	5	0	13	95	0	0.12037	14	94	0	0.12963	13	90	5	0.126214	PF00009	Elongation factor Tu GTP binding domain	SSF52540	None					MSKEKFERTKPHVNVGTIGHVDHGKTTLTAAITTVLAKHYG---------------------------------------------------------------------------------------------------------------------------------------------------------------------------------------------------------------------------------------------------------------------------------------------------------------------------------------------------------------------------------------
82	GC_00000001	core	Haemophilus_parainfluenzae_C2008003258	61771	33	108	5	0	13	95	0	0.12037	14	94	0	0.12963	13	90	5	0.126214	PF03143	Elongation factor Tu C-terminal domain	SSF50465	None	TIGR00485	EF-Tu: translation elongation factor Tu			#NAME?
83	GC_00000001	core	Haemophilus_parainfluenzae_C2008003258	61208	33	108	5	0	13	95	0	0.12037	14	94	0	0.12963	13	90	5	0.126214	PF00009	Elongation factor Tu GTP binding domain	SSF52540	None	TIGR00231	small_GTP: small GTP-binding protein domain			MSKEKFERTKPHVNVGTIGHVDHGKTTLTAAITTVLAKHYGGAARAFDQIDNAPEEKARGITINTSHVEYDTPTRHYAHVDCPGHADYVKNMITGAAQMDGAILVVAATDGPMPQTREHILLGRQVGVPYIIVFLNKCDMVDDEELLELVEMEV----------------------------------------------------------------------------------------------------------------------------------------------------------------------------------------------------------------------------------------------------------------------
84	GC_00000001	core	Haemophilus_parainfluenzae_C2008003258	61382	33	108	5	0	13	95	0	0.12037	14	94	0	0.12963	13	90	5	0.126214	PF00009	Elongation factor Tu GTP binding domain	SSF52540	None	TIGR00231	small_GTP: small GTP-binding protein domain			MSKEKFERTKPHVNVGTIGHVDHGKTTLTAAITTVLAKHYGGAARAFDQIDNAPEEKARGITINTSHVEYDTPTRHYAHVDCPGHADYVKNMITGAAQMDGAILVVAATDGPMPQTREHILLGRQVGVPYIIVFLNKCDMVDDEELLELVEMEV----------------------------------------------------------------------------------------------------------------------------------------------------------------------------------------------------------------------------------------------------------------------
85	GC_00000001	core	Haemophilus_parainfluenzae_C2008003258	61748	33	108	5	0	13	95	0	0.12037	14	94	0	0.12963	13	90	5	0.126214	PF03143	Elongation factor Tu C-terminal domain	SSF50465	None					#NAME?
86	GC_00000001	core	Haemophilus_parainfluenzae_C2008003258	61755	33	108	5	0	13	95	0	0.12037	14	94	0	0.12963	13	90	5	0.126214	PF03143	Elongation factor Tu C-terminal domain	SSF50465	None					#NAME?
87	GC_00000001	core	Haemophilus_parainfluenzae_C2009038101	62863	33	108	5	0	13	95	0	0.12037	14	94	0	0.12963	13	90	5	0.126214	PF00009	Elongation factor Tu GTP binding domain	SSF52540	None	TIGR00485	EF-Tu: translation elongation factor Tu			MSKEKFERTKPHVNVGTIGHVDHGKTTLTAAITTVLAKHYGGAARAFDQIDNAPEEKARGITINTSHVEYDTPTRHYAHVDCPGHADYVKNMITGAAQMDGAILVVAATDGPMPQTREHILLGRQVGVPYIIVFLNKCDMVDDEELLELVEMEVRELLSQYDFPGDDTPIVRGSALQALNGV----------------------AEWEEKILELANHLDTYIPEPERAIDQPFLLPIEDVFSISGRGTVVTGRVERGIIRTGDEVEIVGIKPTAKTTVTGVEMFRKLLDEGRAGENIGALLRGTKREEIERGQVLAKPGSITPHTDFESEVYVLSKEEGGRHTPFFKGYRPQFYFRTTDVTGTIELPEGVEMVMPGDNIKMTVSLIHPIAMDQGLRFAIREGGRTVGAGVVAKIIK
88	GC_00000001	core	Haemophilus_parainfluenzae_C2009038101	63044	33	108	5	0	13	95	0	0.12037	14	94	0	0.12963	13	90	5	0.126214	PF00009	Elongation factor Tu GTP binding domain	SSF52540	None	TIGR00485	EF-Tu: translation elongation factor Tu			MSKEKFERTKPHVNVGTIGHVDHGKTTLTAAITTVLAKHYGGAARAFDQIDNAPEEKARGITINTSHVEYDTPTRHYAHVDCPGHADYVKNMITGAAQMDGAILVVAATDGPMPQTREHILLGRQVGVPYIIVFLNKCDMVDDEELLELVEMEVRELLSQYDFPGDDTPIVRGSALQALNGV----------------------AEWEEKILELANHLDTYIPEPERAIDQPFLLPIEDVFSISGRGTVVTGRVERGIIRTGDEVEIVGIKPTTKTTVTGVEMFRKLLDEGRAGENIGALLRGTKREEIERGQVLAKPGSITPHTDFESEVYVLSKEEGGRHTPFFKGYRPQFYFRTTDVTGTIELPEGVEMVMPGDNIKMTVSLIHPIAMDQGLRFAIREGGRTVGAGVVAKIIK
89	GC_00000001	core	Haemophilus_parainfluenzae_C2011020591	65561	33	108	5	0	13	95	0	0.12037	14	94	0	0.12963	13	90	5	0.126214	PF03143	Elongation factor Tu C-terminal domain	SSF50465	None	TIGR00485	EF-Tu: translation elongation factor Tu			#NAME?
90	GC_00000001	core	Haemophilus_parainfluenzae_C2011020591	64997	33	108	5	0	13	95	0	0.12037	14	94	0	0.12963	13	90	5	0.126214	PF00009	Elongation factor Tu GTP binding domain	SSF52540	None	TIGR00231	small_GTP: small GTP-binding protein domain			MSKEKFERTKPHVNVGTIGHVDHGKTTLTAAITTVLAKHYGGAARAFDQIDNAPEEKARGITINTSHVEYDTPTRHYAHVDCPGHADYVKNMITGAAQMDGAILVVAATDGPMPQTREHILLGRQVGVPYIIVFLNKCDMVDDEELLELVEMEV----------------------------------------------------------------------------------------------------------------------------------------------------------------------------------------------------------------------------------------------------------------------
91	GC_00000001	core	Haemophilus_parainfluenzae_C2011020591	65171	33	108	5	0	13	95	0	0.12037	14	94	0	0.12963	13	90	5	0.126214	PF00009	Elongation factor Tu GTP binding domain	SSF52540	None	TIGR00231	small_GTP: small GTP-binding protein domain			MSKEKFERTKPHVNVGTIGHVDHGKTTLTAAITTVLAKHYGGAARAFDQIDNAPEEKARGITINTSHVEYDTPTRHYAHVDCPGHADYVKNMITGAAQMDGAILVVAATDGPMPQTREHILLGRQVGVPYIIVFLNKCDMVDDEELLELVEMEV----------------------------------------------------------------------------------------------------------------------------------------------------------------------------------------------------------------------------------------------------------------------
92	GC_00000001	core	Haemophilus_parainfluenzae_C2011020591	65539	33	108	5	0	13	95	0	0.12037	14	94	0	0.12963	13	90	5	0.126214	PF03143	Elongation factor Tu C-terminal domain	SSF50465	None					#NAME?
93	GC_00000001	core	Haemophilus_parainfluenzae_C2011020591	65546	33	108	5	0	13	95	0	0.12037	14	94	0	0.12963	13	90	5	0.126214	PF03143	Elongation factor Tu C-terminal domain	SSF50465	None					#NAME?
94	GC_00000001	core	Haemophilus_parainfluenzae_CCUG_58848	35992	33	108	5	0	13	95	0	0.12037	14	94	0	0.12963	13	90	5	0.126214	PF00009	Elongation factor Tu GTP binding domain	SSF52540	None	TIGR00485	EF-Tu: translation elongation factor Tu			MSKEKFERTKPHVNVGTIGHVDHGKTTLTAAITTVLAKHYGGAARAFDQIDNAPEEKARGITINTSHVEYDTPTRHYAHVDCPGHADYVKNMITGAAQMDGAILVVAATDGPMPQTREHILLGRQVGVPYIIVFLNKCDMVDDEELLELVEMEVRELLSQYDFPGDDTPIVRGSALQALNGV----------------------AEWEEKILELANHLDTYIPEPERAIDQPFLLPIEDVFSISGRGTVVTGRVERGIIRTGDEVEIVGIKPTAKTTVTGVEMFRKLLDEGRAGENIGALLRGTKREEIERGQVLAKPGSITPHTDFESEVYVLSKDEGGRHTPFFKGYRPQFYFRTTDVTGTIELPEGVEMVMPGDNIKMTVSLIHPIAMDQGLRFAIREGGRTVGAGVVAKIIK
95	GC_00000001	core	Haemophilus_parainfluenzae_CCUG_58848	36199	33	108	5	0	13	95	0	0.12037	14	94	0	0.12963	13	90	5	0.126214	PF00009	Elongation factor Tu GTP binding domain	SSF52540	None	TIGR00485	EF-Tu: translation elongation factor Tu			MSKEKFERTKPHVNVGTIGHVDHGKTTLTAAITTVLAKHYGGAARAFDQIDNAPEEKARGITINTSHVEYDTPTRHYAHVDCPGHADYVKNMITGAAQMDGAILVVAATDGPMPQTREHILLGRQVGVPYIIVFLNKCDMVDDEELLELVEMEVRELLSQYDFPGDDTPIVRGSALQALNGV----------------------AEWEEKILELANHLDTYIPEPERAIDQPFLLPIEDVFSISGRGTVVTGRVERGIIRTGDEVEIVGIKPTSKTTVTGVEMFRKLLDEGRAGENIGALLRGTKREEIERGQVLAKPGSITPHTDFESEVYVLSKDEGGRHTPFFKGYRPQFYFRTTDVTGTIELPEGVEMVMPGDNIKMTVSLIHPIAMDQGLRFAIREGGRTVGAGVVAKIIK
96	GC_00000001	core	Haemophilus_parainfluenzae_CCUG_62654	34790	33	108	5	0	13	95	0	0.12037	14	94	0	0.12963	13	90	5	0.126214	PF00009	Elongation factor Tu GTP binding domain	SSF52540	None	TIGR00485	EF-Tu: translation elongation factor Tu			MSKEKFERTKPHVNVGTIGHVDHGKTTLTAAITTVLAKHYGGAARAFDQIDNAPEEKARGITINTSHVEYDTPTRHYAHVDCPGHADYVKNMITGAAQMDGAILVVAATDGPMPQTREHILLGRQVGVPYIIVFLNKCDMVDDEELLELVEMEVRELLSQYDFPGDDTPIVRGSALQALNGV----------------------AEWEEKILELANHLDTYIPEPERAIDQPFLLPIEDVFSISGRGTVVTGRVERGIIRTGDEVEIVGIKPTAKTTVTGVEMFRKLLDEGRAGENIGALLRGTKREEIERGQVLAKPGSITPHTDFESEVYVLSKDEGGRHTPFFKGYRPQFYFRTTDVTGTIELPEGVEMVMPGDNIKMTVSLIH-----------------------------
97	GC_00000001	core	Haemophilus_parainfluenzae_CCUG_62654	34532	33	108	5	0	13	95	0	0.12037	14	94	0	0.12963	13	90	5	0.126214	PF03143	Elongation factor Tu C-terminal domain	SSF50465	None					#NAME?
98	GC_00000001	core	Haemophilus_parainfluenzae_CCUG_62654	34785	33	108	5	0	13	95	0	0.12037	14	94	0	0.12963	13	90	5	0.126214	PF03143	Elongation factor Tu C-terminal domain	SSF50465	None					#NAME?
99	GC_00000001	core	Haemophilus_parainfluenzae_CCUG_62655	39886	33	108	5	0	13	95	0	0.12037	14	94	0	0.12963	13	90	5	0.126214	PF00009	Elongation factor Tu GTP binding domain	SSF52540	None	TIGR00485	EF-Tu: translation elongation factor Tu			MSKEKFERTKPHVNVGTIGHVDHGKTTLTAAITTVLAKHYGGAARAFDQIDNAPEEKARGITINTSHVEYDTPTRHYAHVDCPGHADYVKNMITGAAQMDGAILVVAATDGPMPQTREHILLGRQVGVPYIIVFLNKCDMVDDEELLELVEMEVRELLSQYDFPGDDTPIVRGSALQALNGV----------------------AEWEEKILELANHLDTYIPEPERAIDQPFLLPIEDVFSISGRGTVVTGRVERGIIRTGDEVEIVGIKPTAKTTVTGVEMFRKLLDEGRAGENIGALLRGTKREEIERGQVLAKPGSITPHTDFESEVYVLSKDEGGRHTPFFKGYRPQFYFRTTDVTGTIELPEGVEMVMPGDNIKMTVSLIHPIAMDQGLRFAIREGGRTVGAGVVAKIIK
100	GC_00000001	core	Haemophilus_parainfluenzae_CCUG_62655	40086	33	108	5	0	13	95	0	0.12037	14	94	0	0.12963	13	90	5	0.126214	PF00009	Elongation factor Tu GTP binding domain	SSF52540	None	TIGR00485	EF-Tu: translation elongation factor Tu			MSKEKFERTKPHVNVGTIGHVDHGKTTLTAAITTVLAKHYGGAARAFDQIDNAPEEKARGITINTSHVEYDTPTRHYAHVDCPGHADYVKNMITGAAQMDGAILVVAATDGPMPQTREHILLGRQVGVPYIIVFLNKCDMVDDEELLELVEMEVRELLSQYDFPGDDTPIVRGSALQALNGV----------------------AEWEEKILELANHLDTYIPEPERAIDQPFLLPIEDVFSISGRGTVVTGRVERGIIRTGDEVEIVGIKPTAKTTVTGVEMFRKLLDEGRAGENIGALLRGTKREEIERGQVLAKPGSITPHTDFESEVYVLSKDEGGRHTPFFKGYRPQFYFRTTDVTGTIELPEGVEMVMPGDNIKMTVSLIHPIAMDQGLRFAIREGGRTVGAGVVAKIIK
101	GC_00000001	core	Haemophilus_parainfluenzae_HK2019_HK2019	7109	33	108	5	0	13	95	0	0.12037	14	94	0	0.12963	13	90	5	0.126214	PF00009	Elongation factor Tu GTP binding domain	SSF52540	None	TIGR00485	EF-Tu: translation elongation factor Tu			MSKEKFERTKPHVNVGTIGHVDHGKTTLTAAITTVLAKHYGGAARAFDQIDNAPEEKARGITINTSHVEYDTPTRHYAHVDCPGHADYVKNMITGAAQMDGAILVVAATDGPMPQTREHILLGRQVGVPYIIVFLNKCDMVDDEELLELVEMEVRELLSQYDFPGDDTPIVRGSALQALNGV----------------------AEWEEKILELANHLDTYIPEPERAIDQPFLLPIEDVFSISGRGTVVTGRVERGIIRTGDEVEIVGIKPTAKTTVTGVEMFRKLLDEGRAGENIGALLRGTKREEIERGQVLAKPGSITPHTDFESEVYVLSKDEGGRHTPFFKGYRPQFYFRTTDVTGTIELPEGVEMVMPGDNIKMTVSLIHPIAMDQGLRFAIREGGRTVGAGVVAKIIK
102	GC_00000001	core	Haemophilus_parainfluenzae_HK262_HK262	5666	33	108	5	0	13	95	0	0.12037	14	94	0	0.12963	13	90	5	0.126214	PF00009	Elongation factor Tu GTP binding domain	SSF52540	None	TIGR00485	EF-Tu: translation elongation factor Tu			#NAME?
103	GC_00000001	core	Haemophilus_parainfluenzae_T3T1_T3T1	2479	33	108	5	0	13	95	0	0.12037	14	94	0	0.12963	13	90	5	0.126214	PF00009	Elongation factor Tu GTP binding domain	SSF52540	None	TIGR00485	EF-Tu: translation elongation factor Tu			MSKEKFERTKPHVNVGTIGHVDHGKTTLTAAITTVLAKHYGGAARAFDQIDNAPEEKARGITINTSHVEYDTPTRHYAHVDCPGHADYVKNMITGAAQMDGAILVVAATDGPMPQTREHILLGRQVGVPYIIVFLNKCDMVDDEELLELVEMEVRELLSQYDFPGDDTPIVRGSALQALNGV----------------------AEWEEKILELANHLDTYIPEPERAIDQPFLLPIEDVFSISGRGTVVTGRVERGIIRTGDEVEIVGIKPTAKTTVTGVEMFRKLLDEGRAGENIGALLRGTKREEIERGQVLAKPGSITPHTDFESEVYVLSKDEGGRHTPFFKGYRPQFYFRTTDVTGTIELPEGVEMVMPGDNIKMTVSLIHPIAMDQGLRFAIREGGRTVGAGVVAKIIK
104	GC_00000001	core	Haemophilus_parainfluenzae_T3T1_T3T1	2682	33	108	5	0	13	95	0	0.12037	14	94	0	0.12963	13	90	5	0.126214	PF00009	Elongation factor Tu GTP binding domain	SSF52540	None	TIGR00485	EF-Tu: translation elongation factor Tu			MSKEKFERTKPHVNVGTIGHVDHGKTTLTAAITTVLAKHYGGAARAFDQIDNAPEEKARGITINTSHVEYDTPTRHYAHVDCPGHADYVKNMITGAAQMDGAILVVAATDGPMPQTREHILLGRQVGVPYIIVFLNKCDMVDDEELLELVEMEVRELLSQYDFPGDDTPIVRGSALQALNGV----------------------AEWEEKILELANHLDTYIPEPERAIDQPFLLPIEDVFSISGRGTVVTGRVERGIIRTGDEVEIVGIKPTAKTTVTGVEMFRKLLDEGRAGENIGALLRGTKREEIERGQVLAKPGSITPHTDFESEVYVLSKDEGGRHTPFFKGYRPQFYFRTTDVTGTIELPEGVEMVMPGDNIKMTVSLIHPIAMDQGLRFAIREGGRTVGAGVVAKIIK
105	GC_00000001	core	Haemophilus_parainfluenzae_UMB0748	47614	33	108	5	0	13	95	0	0.12037	14	94	0	0.12963	13	90	5	0.126214	PF00009	Elongation factor Tu GTP binding domain	SSF52540	None	TIGR00485	EF-Tu: translation elongation factor Tu			MSKEKFERTKPHVNVGTIGHVDHGKTTLTAAITTVLAKHYGGAARAFDQIDNAPEEKARGITINTSHVEYDTPTRHYAHVDCPGHADYVKNMITGAAQMDGAILVVAATDGPMPQTREHILLGRQVGVPYIIVFLNKCDMVDDEELLELVEMEVRELLSQYDFPGDDTPIVRGSALQALNGV----------------------AEWEEKILELANHLDTYIPEPERAIDQPFLLPIEDVFSISGRGTVVTGRVERGIIRTGDEVEIVGIKPTSKTTVTGVEMFRKLLDEGRAGENIGALLRGTKREEIERGQVLAKPGSITPHTDFESEVYVLSKDEGGRHTPFFKGYRPQFYFRTTDVTGTIELPEGVEMVMPGDNIKMTVSLIHPIAMDQGLRFAIREGGRTVGAGVVAKIIK
106	GC_00000001	core	Haemophilus_parainfluenzae_UMB0748	47402	33	108	5	0	13	95	0	0.12037	14	94	0	0.12963	13	90	5	0.126214	PF00009	Elongation factor Tu GTP binding domain	SSF52540	None					MSKEKFERTKPHVNVGTIGHVDHGKTTLTAAITTVLAKH-----------------------------------------------------------------------------------------------------------------------------------------------------------------------------------------------------------------------------------------------------------------------------------------------------------------------------------------------------------------------------------------
107	GC_00000001	core	Haemophilus_parainfluenzae_UMB0748	47999	33	108	5	0	13	95	0	0.12037	14	94	0	0.12963	13	90	5	0.126214	PF03143	Elongation factor Tu C-terminal domain	SSF50465	None					#NAME?
108	GC_00000001	core	Haemophilus_parainfluenzae_UMB0748	46539	33	108	5	0	13	95	0	0.12037	14	94	0	0.12963	13	90	5	0.126214	PF03143	Elongation factor Tu C-terminal domain	SSF50465	None					#NAME?
109	GC_00000002	core	Haemophilus_parainfluenzae_1128_HPAR	17726	33	99	3	0	9	90	0	0.0909091	3	96	0	0.030303	2	94	3	0.0208333	PF00939	Sodium:sulfate symporter transmembrane region			TIGR00785	dass: transporter, divalent anion:Na+ symporter (DASS) family			----------------------MQTQQTFLSK----YKSLIILALDFVFMLVLIKILPFSAQENRGLALLIFIGILWLTEAFNITVTSLMVPVVAIGLGLINTQKALAPFSTPIIYMFFGGFVVAAVLQIQNLDKIIANYIIRLAKGNLKLSITYLFTATTFLSMWINNTAVAAMMLPLTMGMLKGINAEKNHRLYAFVLLGMAFSASIGGIGTLVGSAPNAILASQIQVTFTEWLGYGFPVMVLLVPSMIFSLWVILRPDFSVDFNPSLEKVSFNRKNIITLMIFISMAIMLLFSSLLNPWISAFLELPKKIENFDTVIALCVVIFICVSGVASWKEIQKRVEWGVLVLFGGGLTLSIVMKDSGASKIMADSIVQFVQTKPLWVLCFVMTAFIIFLTEFTSNTASAALIMPIVISVAQSMNLPPIALAAIIACGASCAFMLPIATPPNAIVFATGNVKQLDMAKVGLILNLFCIAIIGGMTYFVWL--
110	GC_00000002	core	Haemophilus_parainfluenzae_1128_HPAR	16443	33	99	3	0	9	90	0	0.0909091	3	96	0	0.030303	2	94	3	0.0208333	PF00939	Sodium:sulfate symporter transmembrane region			TIGR00785	dass: transporter, divalent anion:Na+ symporter (DASS) family			----------------------MNETNTTKN-----YKSGIIFLLAIACFFILLKALPFAPKENAGLALLALVAILWLTEALHVTVTALLVPLLAIALDLVTTKQALVAFADPTIFLFFGGFALATALHMQKLDKMIANKIMAMARGNLFVAIMYLFSITAFLSMWMSNTATAAMMLPLAMGILSQLDKEKEHNTYVFVLLGIAYSASIGGMGTLVGSPPNAIVASNLHLTFSDWLWYGLPIMIILMPLMVGTLFIVFKPKLNLRFEQNFERIEMNGQRVLTLVIFAVIALCWVFSSYINPIISGVFGLSKNIGSFDSVVALLAAVVICSTGVANWKQIQESTDWGVLMLFGGGLTLSAVLKDSGASKVLADGIVFLVQGQHYYLIGLLVATFIIFLTEFTSNTASAALLVPIFISIAQSLGMPEIGLALIIGLGASCAFMLPVATPPNAIVFGTGEVRQSDMIKAGFILNIVCILVIATIGYYFWLN-
111	GC_00000002	core	Haemophilus_parainfluenzae_1128_HPAR	16929	33	99	3	0	9	90	0	0.0909091	3	96	0	0.030303	2	94	3	0.0208333	PF00939	Sodium:sulfate symporter transmembrane region			TIGR00785	dass: transporter, divalent anion:Na+ symporter (DASS) family			MHYFLTEACYAKIAGLKNIGKNMQVISVTNSQRKAWNKQTIIFLSDVALFFILLNTLPFAPAENKGLSLLAFVAILWLTEAVSVTITALFVPILSVLLGLADSREALVAFADPTIFLFFGGFALATALNVQKIDQMIANKIMQLARGRLSVAVLYLFIATAFLSMWMSNTATAAMMIPLSMTILSQLDRNKDHNTYVFVLLGIAYSATIGGMGTLVGSPPNAIAASQLHLGFADWLMYGTPVMLILFPVIIGWLYLVFKPKLGLRFDAEFAKIHMTKKRILTLTIFVTVAILWIFGGYINPILSQLLGLPKPIGSFDSMAALSAAIVICVTGIASWKEIQENTEWGVLFLFGGGLTLSSVLTQSGASKIMADGIVFIIEGGHYYVMALIVATFIVCLTEFTSNTASAALLVPIFISIAQALNMPPLGFAMIIGLGASCAFMMPVGTPPNAIVYSTGFVKQSEMIRVGKFIDLTCMLIIGTIAYLFWM--
112	GC_00000002	core	Haemophilus_parainfluenzae_1209_HPAR	11214	33	99	3	0	9	90	0	0.0909091	3	96	0	0.030303	2	94	3	0.0208333	PF00939	Sodium:sulfate symporter transmembrane region			TIGR00785	dass: transporter, divalent anion:Na+ symporter (DASS) family			----------------------MQTQQTFLSK----YKSLIILALDFVFMLVLIKILPFSAQENRGLALLIFIGILWLTEAFNITVTSLMVPVVAIGLGLINTQKALAPFSTPIIYMFFGGFVVAAVLQIQNLDKIIANYIIRLAKGNLKLSITYLFTITIFLSMWINNTAVAAMMLPLTMGMLKGINAEKNHRLYAFVLLGMAFSASIGGIGTLVGSAPNAILASQIPVTFTEWLGYGFPVMVLLVPSMIFSLWVILRPDFSVEFNPSLEKVSFNRKNIITLLIFIGMAIMLLFSSLLNPWISSLLELPKKIENFDTVIALCVVIFICVSGVASWKEIQERVEWGVLVLFGGGLTLSIVMKDSGASKIMADSIVQFVQTKPLWVLCFVITAFIIFLTEFTSNTASAALIMPIVISVAQSMNLPPIALAAIIACGASCAFMLPIATPPNAIVFATGNVKQLDMAKVGLILNLFCIAIIGSMTYFVWL--
113	GC_00000002	core	Haemophilus_parainfluenzae_1209_HPAR	10667	33	99	3	0	9	90	0	0.0909091	3	96	0	0.030303	2	94	3	0.0208333	PF00939	Sodium:sulfate symporter transmembrane region			TIGR00785	dass: transporter, divalent anion:Na+ symporter (DASS) family			----------------------MNETNTTKN-----YKSGIIFLLAIACFFILLKTLPFAPKENAGLALLAFVAILWLTEALHVTVTALLVPLLAIALDLVTTKQALVAFADPTIFLFFGGFALATALHMQKLDKMIANKIMAMARGNLFVAIMYLFLITAFLSMWMSNTATAAMMLPLAMGILSKLDKEKEHNTYVFVLLGIAYSASIGGMGTLVGSPPNAIVASNLHLTFSDWLWYGLPIMIILMPLMVGTLFIVFKPKLNLHFEQNFERIEMNGQRVLTLVIFAVIALCWVFSSYINPMISGVLGLAKNIGSFDSVVALLAAVIICSTGVANWKQIQESTDWGVLMLFGGGLTLSAVLKDSGASKVLADGIVFLVQGQHYYLIGLLVATFIIFLTEFTSNTASAALLVPIFISIAQSLGMPEIGLALIIGLGASCAFMLPVATPPNAIVFGTGEVRQSDMVKAGFILNIVCIFVIATIGYYFWLN-
114	GC_00000002	core	Haemophilus_parainfluenzae_1209_HPAR	11103	33	99	3	0	9	90	0	0.0909091	3	96	0	0.030303	2	94	3	0.0208333	PF00939	Sodium:sulfate symporter transmembrane region			TIGR00785	dass: transporter, divalent anion:Na+ symporter (DASS) family			----------------------MQQTPVTNSRAKAWNKNAIIFLVDVVLFFVLLNTLPFELAVNKGLALLAFVAILWLTEAVNVTITALFVPILSVLLGLVNSREALVAFADPTIFLFFGGFALATALNVQKIDQMIANKIMQLAKDRLFIAVLYLFLATAFLSMWMSNTATAAMMIPLSMTILSQLDRNKEHNTYIFVLLGIAYSATIGGMGTLVGSPPNAIAASQLHLDFASWLMFGTPVMLILFPIIIGWLYIVFKPKLNLHFEAEFAKIHMNKKRILTLAIFVAVAILWIFGGYLNPIISQLLGLPKPIGSFDSMVALSAAIVICVTGIASWKEVQENTEWGVLFLFGGGLTLSSVLTHSGASKIMADGIVFIIEGGHYYVMALIVAAFIVVLTEFTSNTASAALLVPIFISIAQALNMPPLGFAMIIGLGASCAFMMPVGTPPNAIVYSTGFVKQSEMVRVGKFIDLTCIVIIATIAYLFWM--
115	GC_00000002	core	Haemophilus_parainfluenzae_137_HINF	13832	33	99	3	0	9	90	0	0.0909091	3	96	0	0.030303	2	94	3	0.0208333	PF00939	Sodium:sulfate symporter transmembrane region			TIGR00785	dass: transporter, divalent anion:Na+ symporter (DASS) family			----------------------MQTQQTFLSK----YKSLLILSLDFVFMLVLIKILPFSSQENRGLALLIFIGILWLTEAFNITVTSLMVPVVAIGLGLINTQKALAPFSTPIIYMFFGGFVVAAVLQIQNLDKIIANYIIRLAKGNLKLSITYLFTATTFLSMWINNTAVAAMMLPLTMGMLKGINAEKNHRLYAFVLLGMAFSASIGGIGTLVGSAPNAILASQIQVTFTEWLGYGFPVMVLLVPSMIFSLWVILRPDFSVEFNPSLEKVSFNRKNIITLLIFIGMAIMLLFSSLLNPWISSLLELPKKIENFDTVIALCVVIFICISGVASWKEIQERVEWGVLVLFGGGLTLSIVMKDSGASKIMADSIVQFVQTKPLWVLCFVITAFIIFLTEFTSNTASAALIMPIVISVAQSMNLPPIALAAIIACGASCAFMLPIATPPNAIVFATGNVKQLDMAKVGLILNLFCIAIIGSMTYFVWL--
116	GC_00000002	core	Haemophilus_parainfluenzae_137_HINF	14011	33	99	3	0	9	90	0	0.0909091	3	96	0	0.030303	2	94	3	0.0208333	PF00939	Sodium:sulfate symporter transmembrane region			TIGR00785	dass: transporter, divalent anion:Na+ symporter (DASS) family			----------------------MNETNTTKN-----YKSGIIFLLAIACFFILLKALPFAPKENAGLALLALVAILWLTEALHVTVTALLVPLLAIALDLVTTKQALVAFADPTIFLFFGGFALATALHIQKLDKMIANKIMAMARGNLFVAVMYLFAITAFLSMWMSNTATAAMMLPLAMGILSKLDKEKEHNTYVFVLLGIAYSASIGGMGTLVGSPPNAIVASNLHLTFSDWLWYGLPIMLILMPLMIGTLFIVFKPRLHLHFEQNFERIEMNGQRVLTLVIFGLIALCWVFSSYINPIISGVFGLAKNIGSFDSVVALLAAVIICSTGVANWKQIQESTDWGVLMLFGGGLTLSAVLKDSGASKVLADGIVFLVQGQHYYLIGLLVATFIIFLTEFTSNTASAALLVPIFISIAQSLGMPEIGLALIIGLGASCAFMLPVATPPNAIVFGTGQVRQSDMVKAGFILNIVCILVIATIGYYFWLN-
117	GC_00000002	core	Haemophilus_parainfluenzae_137_HINF	14282	33	99	3	0	9	90	0	0.0909091	3	96	0	0.030303	2	94	3	0.0208333	PF00939	Sodium:sulfate symporter transmembrane region			TIGR00785	dass: transporter, divalent anion:Na+ symporter (DASS) family			----------------------MQSIPVTNSQRKTWNKQTVIFLFDVALFFILLNTLPFEPAANKGLSLLAFVAILWLTEAVSVTITALFVPVLSVLLGLANSREALVAFADPTIFLFFGGFALATALNVQKIDKMISNKIMQLAKGRLFVAVLYLFLATAFLSMWMSNTATAAMMIPLSMTILSQLDRNKDHNTYVFVLLGIAYSATIGGMGTLVGSPPNAIAASQLHLGFADWLMYGTPVMLILFPLIIGWLYLVFKPKLGLHFAAEFEKIHMTKQRVLTLIIFITVAILWIFGGYLNPIISQSLGLPKPIGSFDSMVALSAAIVICVTGIASWKEVQENTEWGVLFLFGGGLTLSSVLTQSGASKIMADGIVFIIEGGHYYVMALIIAAFIVCLTEFTSNTASAALLVPIFISIAQALNIPPLGFAMIIGLGASCAFMMPVGTPPNAIVYSTGFVKQSEMIRVGKFIDLTCMVIIATIAYLFWM--
118	GC_00000002	core	Haemophilus_parainfluenzae_146_HPAR	15844	33	99	3	0	9	90	0	0.0909091	3	96	0	0.030303	2	94	3	0.0208333	PF00939	Sodium:sulfate symporter transmembrane region			TIGR00785	dass: transporter, divalent anion:Na+ symporter (DASS) family			----------------------MQTQQTFLSK----YKSLIILALDFVFMLVLIKILPFSAQENRGLALLIFIGILWLTEAFNITVTSLMVPVVAIGLGLINTQKALAPFSTPIIYMFFGGFVVAAVLQIQNLDKIIANYIIRLAKGNLKLSITYLFTVTTFLSMWINNTAVAAMMLPLTMGMLKGINAEKNHRLYAFVLLGMAFSASIGGIGTLVGSAPNAILASQIQVTFTEWLSYGFPVMILLVPSMIFSLWVILRPDFSVDFNPSLEKVSFNRKNIITLVIFIGMAIMLLFSSLLNPWITAFLELPKKIENFDTVIALCVVIFICVSGVASWKEIQERVEWGVLVLFGGGLTLSIVMKDSGASKIMADSIVQFVQTKPLWVLCFVMTAFIIFLTEFTSNTASAALIMPIVISVAQSMNLPPIALAAIIACGASCAFMLPIATPPNAIVFATGNVKQLDMAKVGLILNLFCIAIIGSMTYFVWL--
119	GC_00000002	core	Haemophilus_parainfluenzae_146_HPAR	15742	33	99	3	0	9	90	0	0.0909091	3	96	0	0.030303	2	94	3	0.0208333	PF00939	Sodium:sulfate symporter transmembrane region			TIGR00785	dass: transporter, divalent anion:Na+ symporter (DASS) family			----------------------MNETNTTKN-----YKSGIIFLLAIACFFILLKSLPFAPKENAGLALLAFVAILWLTEALHVTVTALLVPLLAIALDLVTTKQALVAFADPTIFLFFGGFALATALHIQKLDKMIANKIMAMARGNLFVAVMYLFSITAFLSMWMSNTATAAMMLPLAMGILSKLDKEKEHNTYVFVLLGIAYSASIGGMGTLVGSPPNAIVASNLHLTFSDWLWYGLPIMLILMPLMIGTLFIVFKPKLNLHFEQNFERIEMNGQRVLTLVIFAVIALCWVFSSYINPIISGVFGLAKNIGSFDSVVALLAAVIICSTGVANWKQIQESTDWGVLMLFGGGLTLSAVLKDSGASKVLADGIVFLVQGQHYYLIGLLVATFIIFLTEFTSNTASAALLVPIFISIAQSLGMPEIGLALIIGLGASCAFMLPVATPPNAIVFGTGEVRQSDMVKAGFILNIVCILVIATIGYYFWLN-
120	GC_00000002	core	Haemophilus_parainfluenzae_146_HPAR	16081	33	99	3	0	9	90	0	0.0909091	3	96	0	0.030303	2	94	3	0.0208333	PF00939	Sodium:sulfate symporter transmembrane region			TIGR00785	dass: transporter, divalent anion:Na+ symporter (DASS) family			----------------------MQSIPFTNSQRKAWNKQTIIFLFDVALFFILLNTLPFEPAANKGLSLLAFVAILWLTEAVSVTITALFVPILSVLLGLANSREALVAFADPTIFLFFGGFALATALNVQKIDKMISNKIMQLAKGRLFVAVLYLFLATAFLSMWMSNTATAAMMIPLSMTILSQLDRNKDHNTYVFVLLGIAYSATIGGMGTLVGSPPNAIAASQLHLGFADWLMYGTPVMLILFPLIIGWLYLVFKPKLGLRFAAEFEKIHMTKQRVLTLVIFITVAILWIFGGYLNPIISQSLGLPKPIGSFDSMVALSAAIVICVTGIASWKQVQENTEWGVLFLFGGGLTLSSVLTQSGASKIMADGIVFIIEGGHYYVMALIVAAFIVCLTEFTSNTASAALLVPIFISIAQALNMPPLGFAMIIGLGASCAFMMPVGTPPNAIVYSTGFVKQSEMIRVGKFIDLTCMLIIGTIAYIFWM--
121	GC_00000002	core	Haemophilus_parainfluenzae_155_HPAR	19053	33	99	3	0	9	90	0	0.0909091	3	96	0	0.030303	2	94	3	0.0208333	PF00939	Sodium:sulfate symporter transmembrane region			TIGR00785	dass: transporter, divalent anion:Na+ symporter (DASS) family			----------------------MQTQQTFLSK----YKSLLILSLDFVFMLVLIKILPFSSQENRGLALLIFIGILWLTEAFNITVTSLMVPVVAIGLGLINTQKALAPFSTPIIYMFFGGFVVAAVLQIQNLDKIIANYIIRLAKGNLKLSITYLFTATTFLSMWINNTAVAAMMLPLTMGMLKGINAEKNHRLYAFVLLGMAFSASIGGIGTLVGSAPNAILASQIQVTFTEWLGYGFPVMVLLVPSMIFSLWVILRPDFSVEFNPSLEKVSFNRKNIITLLIFIGMAIMLLFSSLLNPWISAFLELPKKIENFDTVIALCVVIFICVSGVATWKEIQERVEWGVLVLFGGGLTLSIVMKDSGASKIMADSIVQFVQTKPLWVLCFVITAFIIFLTEFTSNTASAALIMPIVISVAQSMNLPPIALAAIIACGASCAFMLPIATPPNAIVFATGNVKQLDMAKVGLILNLFCIAIIGSMTYFVWL--
122	GC_00000002	core	Haemophilus_parainfluenzae_155_HPAR	18474	33	99	3	0	9	90	0	0.0909091	3	96	0	0.030303	2	94	3	0.0208333	PF00939	Sodium:sulfate symporter transmembrane region			TIGR00785	dass: transporter, divalent anion:Na+ symporter (DASS) family			----------------------MNETNTTKN-----YKSGIIFLLAIACFFILLKALPFAPKENAGLALLALVAILWLTEALHVTVTALLVPLLAIALDLVTTKQALVAFADPTIFLFFGGFALATALHMQKLDKMIANKIMAMARGNLFVAIMYLFSITAFLSMWMSNTATAAMMLPLAMGILSKLDKEKEHNTYVFVLLGIAYSASIGGMGTLVGSPPNAIVASNLHLTFSDWLWYGLPIMIILMPLMVGTLFIVFKPKLNLRFEQNFERIEMNGQRILTLVIFAVIALCWVFSSYINPMISGVFGLAKNIGSFDSVVALLAAVIICSTGVANWKQIQESTDWGVLMLFGGGLTLSAVLKDSGASKVLADGIVFLVQGQHYYLIGLLVATFIIFLTEFTSNTASAALLVPIFISIAQSLGMPEIGLALIIGLGASCAFMLPVATPPNAIVFGTGEVRQSEMVKAGFILNIVCILVIATIGYYFWLN-
123	GC_00000002	core	Haemophilus_parainfluenzae_155_HPAR	19561	33	99	3	0	9	90	0	0.0909091	3	96	0	0.030303	2	94	3	0.0208333	PF00939	Sodium:sulfate symporter transmembrane region			TIGR00785	dass: transporter, divalent anion:Na+ symporter (DASS) family			----------------------MQQTPITDSQSKVWNKNTIIFLADMGLFFILLNILPFEPAANKGLALLAFVAILWLTEAVNVTITALFVPILSVLLGLVNSREALVAFADPTIFLFFGGFALATALNVQKIDQMISNKIMQLARGRLSVAVLYLFIATAFLSMWMSNTATAAMMIPLSMTILSQLDQKEEHNTYVFVLLGIAYSATIGGMGTLVGSPPNAIAASQLHLGFADWLMYGTPVMLILFPLIIGWLYLVFKPKLGLRFDAEFAKIHMTKKRILTLTIFVTVAILWIFGGYINPILSQLLGLPKPIGSFDSMVALSAAIVICVTGIASWKEIQENTEWGVLFLFGGGLTLSSVLTQSGASKIMADGIVFIIEGGHYYVMALIVATFIVCLTEFTSNTASAALLVPIFISIAQALNMPPLGFAMIIGLGASCAFMMPVGTPPNAIVYSTGFVKQSEMIRVGKFIDLTCMLIIGTIAYLFWM--
124	GC_00000002	core	Haemophilus_parainfluenzae_174_HPAR	23281	33	99	3	0	9	90	0	0.0909091	3	96	0	0.030303	2	94	3	0.0208333	PF00939	Sodium:sulfate symporter transmembrane region			TIGR00785	dass: transporter, divalent anion:Na+ symporter (DASS) family			----------------------MQTQQTFLSK----YKSLLILSLDFVFMLVLIKILPFSSQENRGLALLIFIGILWLTEAFNITVTSLMVPVVAIGLGLINTQKALAPFSTPIIYMFFGGFVVAAVLQIQNLDKIIANYIIRLAKGNLKLSITYLFTATTFLSMWINNTAVAAMMLPLTMGMLKGINAEKNHRLYAFVLLGMAFSASIGGIGTLVGSAPNAILASQIQVTFTEWLGYGFPVMVLLVPSMIFSLWVILRPDFSVEFNPSLEKVSFNRKNIITLLIFIGMAIMLLFSSLLNPWISSLLELPKKIENFDTVIALCVVIFICISGVASWKEIQERVEWGVLVLFGGGLTLSIVMKDSGASKIMADSIVQFVQTKPLWVLCFVITAFIIFLTEFTSNTASAALIMPIVISVAQSMNLPPIALAAIIACGASCAFMLPIATPPNAIVFATGNVKQLDMAKVGLILNLFCIAIIGSMTYFVWL--
125	GC_00000002	core	Haemophilus_parainfluenzae_174_HPAR	23424	33	99	3	0	9	90	0	0.0909091	3	96	0	0.030303	2	94	3	0.0208333	PF00939	Sodium:sulfate symporter transmembrane region			TIGR00785	dass: transporter, divalent anion:Na+ symporter (DASS) family			----------------------MNETNTTKN-----YKSGIIFLLAIACFFILLKALPFAPKENAGLALLALVAILWLTEALHVTVTALLVPLLAIALDLVTTKQALVAFADPTIFLFFGGFALATALHIQKLDKMIANKIMAMARGNLFVAVMYLFAITAFLSMWMSNTATAAMMLPLAMGILSKLDKEKEHNTYVFVLLGIAYSASIGGMGTLVGSPPNAIVASNLHLTFSDWLWYGLPIMLILMPLMIGTLFIVFKPRLHLHFEQNFERIEMNGQRVLTLVIFGLIALCWVFSSYINPIISGVFGLAKNIGSFDSVVALLAAVIICSTGVANWKQIQESTDWGVLMLFGGGLTLSAVLKDSGASKVLADGIVFLVQGQHYYLIGLLVATFIIFLTEFTSNTASAALLVPIFISIAQSLGMPEIGLALIIGLGASCAFMLPVATPPNAIVFGTGQVRQSDMVKAGFILNIVCILVIATIGYYFWLN-
126	GC_00000002	core	Haemophilus_parainfluenzae_174_HPAR	23561	33	99	3	0	9	90	0	0.0909091	3	96	0	0.030303	2	94	3	0.0208333	PF00939	Sodium:sulfate symporter transmembrane region			TIGR00785	dass: transporter, divalent anion:Na+ symporter (DASS) family			----------------------MQSIPVTNSQRKTWNKQTVIFLFDVALFFILLNTLPFEPAANKGLSLLAFVAILWLTEAVSVTITALFVPVLSVLLGLANSREALVAFADPTIFLFFGGFALATALNVQKIDKMISNKIMQLAKGRLFVAVLYLFLATAFLSMWMSNTATAAMMIPLSMTILSQLDRNKDHNTYVFVLLGIAYSATIGGMGTLVGSPPNAIAASQLHLGFADWLMYGTPVMLILFPLIIGWLYLVFKPKLGLHFAAEFEKIHMTKQRVLTLIIFITVAILWIFGGYLNPIISQSLGLPKPIGSFDSMVALSAAIVICVTGIASWKEVQENTEWGVLFLFGGGLTLSSVLTQSGASKIMADGIVFIIEGGHYYVMALIIAAFIVCLTEFTSNTASAALLVPIFISIAQALNIPPLGFAMIIGLGASCAFMMPVGTPPNAIVYSTGFVKQSEMIRVGKFIDLTCMVIIATIAYLFWM--
127	GC_00000002	core	Haemophilus_parainfluenzae_209_HPAR	24856	33	99	3	0	9	90	0	0.0909091	3	96	0	0.030303	2	94	3	0.0208333	PF00939	Sodium:sulfate symporter transmembrane region			TIGR00785	dass: transporter, divalent anion:Na+ symporter (DASS) family			----------------------MQTQQTFLSK----YKSLIILALDFVFMLVLIKILPFSAQENRGLALLIFIGILWLTEAFNITVTSLMVPVVAIGLGLINTQKALAPFSTPIIYMFFGGFVVAAVLQIQNLDKIIANYIIRLAKGNLKLSITYLFTATTFLSMWINNTAVAAMMLPLTMGMLKGINAEKNHRLYAFVLLGMAFSASIGGIGTLVGSAPNAILASQIPVTFTEWLGYGFPVMVLLVPSMIFSLWVILRPDFSVEFNPSLEKVSFNRKNIITLLIFIGMAIMLLFSSLLNPWISSLLELPKKIENFDTVIALCVVIFICISGVASWKEIQERVEWGVLVLFGGGLTLSIVMKDSGASKIMADSIVQFVQTKPLWVLCFVITAFIIFLTEFTSNTASAALIMPIVISVAQSMNLPPIALAAIIACGASCAFMLPIATPPNAIVFATGNVKQLDMAKVGLILNLFCIAIIGSMTYFVWL--
128	GC_00000002	core	Haemophilus_parainfluenzae_209_HPAR	25047	33	99	3	0	9	90	0	0.0909091	3	96	0	0.030303	2	94	3	0.0208333	PF00939	Sodium:sulfate symporter transmembrane region			TIGR00785	dass: transporter, divalent anion:Na+ symporter (DASS) family			----------------------MNETNTTKN-----YKSGIIFLLAIACFFILLKSLPFAPKENAGLALLAFVAILWLTEALHVTVTALLVPLLAIALDLVTTKQALVAFADPTIFLFFGGFALATALHMQKLDKMIANKIMAMARGNLLVAVMYLFSITAFLSMWMSNTATAAMMLPLAMGILSQLDKEKEHNTYVFVLLGIAYSASIGGMGTLVGSPPNAIVASNLHLTFSDWLWYGLPIMIILMPLMVGTLFIVFKPKLNLRFEQNFERIEMNGQRILTLVIFAVIALCWVFSSYINPMISGVFGLAKNIGSFDSVVALLAAVVICSTGVANWKQIQENTDWGVLMLFGGGLTLSAVLKDSGASKVLADGIVFLVQGQHYYLIGLLVATFIIFLTEFTSNTASAALLVPIFISIAQSLGMPEIGLALIIGLGASCAFMLPVATPPNAIVFGTGEVRQSDMVKAGFILNIVCILVIATIGYYFWLN-
129	GC_00000002	core	Haemophilus_parainfluenzae_209_HPAR	26015	33	99	3	0	9	90	0	0.0909091	3	96	0	0.030303	2	94	3	0.0208333	PF00939	Sodium:sulfate symporter transmembrane region			TIGR00785	dass: transporter, divalent anion:Na+ symporter (DASS) family			----------------------MQSIPVTNSQRKAWNKQTIIFLFDVALFFILLNTLPFEPAANKGLSLLAFVAILWLTEAVSVTITALFVPILSVLLGLANSREALVAFADPTIFLFFGGFALATALNVQKIDQMISNKIMQLAKGRLFVAVLYLFLATAFLSMWMSNTATAAMMIPLSMTILSQLDRNKDHNTYVFVLLGIAYSATIGGMGTLVGSPPNAIAASQLHLGFADWLMYGTPVMLILFPLIIGWLYIVFKPKLGLRFAAEFEKIHMTKQRVLTLVIFITVAILWIFGGYLNPIISQSLGLPKPIGSFDSMVALSAAIVICVTGIASWKQVQENTEWGVLFLFGGGLTLSSVLTQSGASKIMADGIVFIIEGGHYYVMALIVAAFIVCLTEFTSNTASAALLVPIFISIAQALNIPPLGFAMIIGLGASCAFMMPVGTPPNAIVYSTGFVKQSEMIRVGKFIDLTCMLIIGTIAYIFWM--
130	GC_00000002	core	Haemophilus_parainfluenzae_215035_2_ISO5	33520	33	99	3	0	9	90	0	0.0909091	3	96	0	0.030303	2	94	3	0.0208333	PF00939	Sodium:sulfate symporter transmembrane region			TIGR00785	dass: transporter, divalent anion:Na+ symporter (DASS) family			----------------------MQTQQTFLSK----YKSLIILALDFVFMLVLIKILPFSAQENRGLALLIFIGILWLTEAFNITVTSLMVPVVAIGLGLINTQKALAPFSTPIIYMFFGGFVVAAVLQIQNLDKIIANYIIRLAKGNLKLSITYLFTVTTFLSMWINNTAVAAMMLPLTMGMLKGINAEKNHRLYAFVLLGMAFSASIGGIGTLVGSAPNAILASQIQVTFTEWLGYGFPVMVLLVPSMIFSLWVILRPDFSVDFNPSLEKVSFNRKNIITLLIFIGMAIMLLFSSLLNPWISAFLELPKKIENFDTVIALCVVIFICVSGVASWKEIQERVEWGVLVLFGGGLTLSIVMKDSGASKIMADSIVQFVQTKPLWVLCFVMTAFIIFLTEFTSNTASAALIMPIVISVAQSMNLPPIALAAIIACGASCAFMLPIATPPNAIVFATGNVKQLDMAKVGLILNLFCIAIIGSMTYFVWL--
131	GC_00000002	core	Haemophilus_parainfluenzae_215035_2_ISO5	32787	33	99	3	0	9	90	0	0.0909091	3	96	0	0.030303	2	94	3	0.0208333	PF00939	Sodium:sulfate symporter transmembrane region			TIGR00785	dass: transporter, divalent anion:Na+ symporter (DASS) family			----------------------MNETNTTKN-----YKSGIIFLLAIACFFILLKALPFAPKENAGLALLAFVAILWLTEALHVTVTALLVPLLAIALDLVTTKQALVAFADPTIFLFFGGFALATALHMQKLDKMIANKIMAMARGNLLVAVMYLFSITAFLSMWMSNTATAAMMLPLAMGILSQLDKEKEHNTYVFVLLGIAYSASIGGMGTLVGSPPNAIVASNLHLTFSDWLWYGLPIMIILMPLMVGTLFIVFKPKLNLRFEQNFERIEMNGQRILTLVIFAVIALCWVFSSYINPMISGVFGLAKNIGSFDSVVALLAAVVICSTGVANWKQIQENTDWGVLMLFGGGLTLSAVLKDSGASKVLADGIVFLVQGQHYYLIGLLVATFIIFLTEFTSNTASAALLVPIFISIAQSLGMPEIGLALIIGLGASCAFMLPVATPPNAIVFGTGEVRQSDMIKAGFILNIVCIFVIATIGYYFWLN-
132	GC_00000002	core	Haemophilus_parainfluenzae_215035_2_ISO5	32151	33	99	3	0	9	90	0	0.0909091	3	96	0	0.030303	2	94	3	0.0208333	PF00939	Sodium:sulfate symporter transmembrane region			TIGR00785	dass: transporter, divalent anion:Na+ symporter (DASS) family			MHYFLTEACYAKIAGLKNIGKNMQVISVTNSQRKAWNKQTIIFLSDVALFFILLNTLPFAPAENKGLSLLAFVAILWLTEAVSVTITALFVPILSVLLGLADSREALVAFADPTIFLFFGGFALATALNVQKIDQMIANKIMQLARGRLSVAVLYLFVATAFLSMWMSNTATAAMMIPLSMTILSQLDRNKDHNTYVFVLLGIAYSATIGGMGTLVGSPPNAIAASQLHLGFADWLMYGTPVMLILFPVIIGWLYLVFKPKLGLRFDAEFAKIHMTKKRILTLTIFVTVAILWIFGGYINPILSQLLGLPKPIGSFDSMVALSAAIIICVTGIASWKEVQDNTEWGVLFLFGGGLTLSSVLTHSGASKIMADGIVFIIEGGHYYVMALIVAAFIVCLTEFTSNTASAALLVPIFISIAQALNMPPLGFAMIIGLGASCAFMMPVGTPPNAIVYSTGFVKQSEMIRVGKFIDLTCMVIIATIAYLFWM--
133	GC_00000002	core	Haemophilus_parainfluenzae_432_HPAR	21361	33	99	3	0	9	90	0	0.0909091	3	96	0	0.030303	2	94	3	0.0208333	PF00939	Sodium:sulfate symporter transmembrane region			TIGR00785	dass: transporter, divalent anion:Na+ symporter (DASS) family			----------------------MQTQQTFLSK----YKSLIILALDFVFMLVLIKILPFSAQENRGLALLIFIGILWLTEAFNITVTSLMVPVVAIGLGLINTQKALAPFSTPIIYMFFGGFVVAAVLQIQNLDKIIANYIIRLAKGNLKLSITYLFTATTFLSMWINNTAVAAMMLPLTMGMLKGINAEKNHRLYAFVLLGMAFSASIGGIGTLVGSAPNAILASQIPVTFTEWLGYGFPVMVLLVPSMIFSLWVILRPDFSVEFNPSLEKVSFNRKNIITLLIFIGMAIMLLFSSLLNPWISSLLELPKKIENFDTVIALCVVIFICISGVASWKEIQERVEWGVLVLFGGGLTLSIVMKDSGASKIMADSIVQFVQTKPLWVLCFVITAFIIFLTEFTSNTASAALIMPIVISVAQSMNLPPIALAAIIACGASCAFMLPIATPPNAIVFATGNVKQLDMAKVGLILNLFCIAIIGSMTYFVWL--
134	GC_00000002	core	Haemophilus_parainfluenzae_432_HPAR	21817	33	99	3	0	9	90	0	0.0909091	3	96	0	0.030303	2	94	3	0.0208333	PF00939	Sodium:sulfate symporter transmembrane region			TIGR00785	dass: transporter, divalent anion:Na+ symporter (DASS) family			----------------------MNETNTTKN-----YKSGIIFLLAIACFFILLKSLPFAPKENAGLALLAFVAILWLTEALHVTVTALLVPLLAIALDLVTTKQALVAFADPTIFLFFGGFALATALHMQKLDKMIANKIMAMARGNLFVAIMYLFSITAFLSMWMSNTATAAMMLPLAMGILSKLDKEKEHNTYVFVLLGIAYSASIGGMGTLVGSPPNAIVASNLHLTFSDWLWYGLPIMLILMPLMIGTLFIVFKPKLNLHFEQNFERIEMNGQRVLTLVIFALIALCWVFSSYINPIISGVFGLAKNIGSFDSVVALLAAVIICSTGVANWKQIQESTDWGVLMLFGGGLTLSAVLKDSGASKVLADGIVFLVQGQHYYLIGLLVATFIIFLTEFTSNTASAALLVPIFISIAQSLGMPEIGLALIIGLGASCAFMLPVATPPNAIVFGTGEVRQSDMVKAGFILNIVCILVIATIGYYFWLN-
135	GC_00000002	core	Haemophilus_parainfluenzae_432_HPAR	21563	33	99	3	0	9	90	0	0.0909091	3	96	0	0.030303	2	94	3	0.0208333	PF00939	Sodium:sulfate symporter transmembrane region			TIGR00785	dass: transporter, divalent anion:Na+ symporter (DASS) family			----------------------MQQTPITDSQSKAWNKNAVVFLADVILFFVLLNILPFEPAANKGLALLAFVAILWLTEAVNVTITALFVPILSVLLGLVNSREALVAFADPTIFLFFGGFAIATALNVQKIDKMISNKIMQLAKGRLFVAVLYLFLATAFLSMWMSNTATAAMMIPLSMTILSQLDQKEEHNTYVFVLLGIAYSATIGGMGTLVGSPPNAIAASQLHLDFADWLMYGTPVMLILFPLIIGWLYIVFKPKLGLHFAAEFEKIHMTKQRVLTLVIFITVAILWIFGGYLNPIISQLLGLPKPIGSFDSMVALSAAIVICVTGIASWKQVQENTEWGVLFLFGGGLTLSSVLTQSGASKIMADGIVFIIEGGHYYVMALIVAAFIVCLTEFTSNTASAALLVPIFISIANALNMPPLGFAMIIGLGASCAFMMPVGTPPNAIVYSTGFVKQSEMIRVGKFIDLTCMLIIGTIAYLFWM--
136	GC_00000002	core	Haemophilus_parainfluenzae_488_HPAR	26897	33	99	3	0	9	90	0	0.0909091	3	96	0	0.030303	2	94	3	0.0208333	PF00939	Sodium:sulfate symporter transmembrane region			TIGR00785	dass: transporter, divalent anion:Na+ symporter (DASS) family			----------------------MQTQQTFLSK----YKSLLILSLDFVFMLVLIKILPFSSQENRGLALLIFIGILWLTEAFNITVTSLMVPVVAIGLGLINTQKALAPFSTPIIYMFFGGFVVAAVLQIQNLDKIIANYIIRLAKGNLKLSITYLFTATTFLSMWINNTAVAAMMLPLTMGMLKGINAEKNHRLYAFVLLGMAFSASIGGIGTLVGSAPNAILASQIQVTFTEWLGYGFPVMVLLVPSMIFSLWVILRPDFSVEFNPSLEKVSFNRKNIITLLIFIGMAIMLLFSSLLNPWISAFLELPKKIENFDTVIALCVVIFICVSGVATWKEIQERVEWGVLVLFGGGLTLSIVMKDSGASKIMADSIVQFVQTKPLWVLCFVITAFIIFLTEFTSNTASAALIMPIVISVAQSMNLPPIALAAIIACGASCAFMLPIATPPNAIVFATGNVKQLDMAKVGLILNLFCIAIIGSMTYFVWL--
137	GC_00000002	core	Haemophilus_parainfluenzae_488_HPAR	27998	33	99	3	0	9	90	0	0.0909091	3	96	0	0.030303	2	94	3	0.0208333	PF00939	Sodium:sulfate symporter transmembrane region			TIGR00785	dass: transporter, divalent anion:Na+ symporter (DASS) family			----------------------MNETNTTKN-----YKSGIIFLLAIACFFILLKALPFAPKENAGLALLALVAILWLTEALHVTVTALLVPLLAIALDLVTTKQALVAFADPTIFLFFGGFALATALHIQKLDKMIANKIMAMARGNLFVAVMYLFAITAFLSMWMSNTATAAMMLPLAMGILSKLDKEKEHNTYVFVLLGIAYSASIGGMGTLVGSPPNAIVASNLHLTFSDWLWYGLPIMLILMPLMIGTLFMVFKPRLHLHFEQNFERIEMNGQRVLTLVIFGLIALCWVFSSYINPIISGVFGLAKNIGSFDSVVALLAAVIICSTGVANWKQIQESTDWGVLMLFGGGLTLSAVLKDSGASKVLADGIVFLVQGQHYYLIGLLVATFIIFLTEFTSNTASAALLVPIFISIAQSLGMPEIGLALIIGLGASCAFMLPVATPPNAIVFGTGHVRQSDMVKAGFILNIVCILVIATIGYYFWLN-
138	GC_00000002	core	Haemophilus_parainfluenzae_488_HPAR	26633	33	99	3	0	9	90	0	0.0909091	3	96	0	0.030303	2	94	3	0.0208333	PF00939	Sodium:sulfate symporter transmembrane region			TIGR00785	dass: transporter, divalent anion:Na+ symporter (DASS) family			----------------------MQSIPVTNSQRKAWNKQTIIFLFDVALFFILLNTLPFEPAANKGLSLLAFVAILWLTEAVSVTITALFVPILSVLLGLANSREALAAFADPTIFLFFGGFALATALNVQKIDKMISNKIMQLAKGRLFVAVLYLFLATAFLSMWMSNTATAAMMIPLSMTILSQLDRNEDHNTYVFVLLGIAYSATIGGMGTLVGSPPNAIAASQLHLGFADWLMYGTPVMLILFPLIIGWLYIIFKPKLGLRFAAEFEKIHMTKQRVLTLVIFITVAILWIFGGYLNPIISQSLGLPKPIGSFDSMVALSAAIVICVTGIASWKQVQENTEWGVLFLFGGGLTLSSVLTHSGASKIMADGIVFIIEGGHYYVMALIVAAFIVCLTEFTSNTASAALLVPIFISIAQALNMPPLGFAMIIGLGASCAFMMPVGTPPNAIVYSTGFVKQSEMIRVGKFIDLTCMLIIGTIAYIFWM--
139	GC_00000002	core	Haemophilus_parainfluenzae_60884_B_Hi_2	45613	33	99	3	0	9	90	0	0.0909091	3	96	0	0.030303	2	94	3	0.0208333	PF00939	Sodium:sulfate symporter transmembrane region			TIGR00785	dass: transporter, divalent anion:Na+ symporter (DASS) family			----------------------MQTQQTFLSK----YKSLLILSLDFVFMLVLIKILPFSSQENRGLALLIFIGILWLTEAFNITVTSLMVPVVAIGLGLINTQKALAPFSTPIIYMFFGGFVVAAVLQIQNLDKIIANYIIRLAKGNLKLSITYLFTATTFLSMWINNTAVAAMMLPLTMGMLKGINVEKNHRLYAFVLLGMAFSASIGGIGTLVGSAPNAILASQIQVTFTEWLGYGFPVMVLLVPSMIFSLWVILRPDFSVDFNPSLEKVSFNRKNIITLMIFISMAIMLLFSSLLNPWISAFLELPKKIENFDTVIALCVVIFICVSGVASWKEIQERVEWGVLVLFGGGLTLSIVMKDSGASKIMADSIVQFVQTKPLWVLCFVMTAFIIFLTEFTSNTASAALIMPIVISVAQSMNLPPIALAAIIACGASCAFMLPIATPPNAIVFATGNVKQLDMAKVGLILNLFCIAIIGGMTYFVWL--
140	GC_00000002	core	Haemophilus_parainfluenzae_60884_B_Hi_2	44522	33	99	3	0	9	90	0	0.0909091	3	96	0	0.030303	2	94	3	0.0208333	PF00939	Sodium:sulfate symporter transmembrane region			TIGR00785	dass: transporter, divalent anion:Na+ symporter (DASS) family			----------------------MNETNTTKN-----YKSGIIFLLAIACFFILLKALPFAPKENAGLALLALVAILWLTEALHVTVTALLVPLLAIALDLVTTKQALVAFADPTIFLFFGGFALATALHMQKLDKMIANKIMAMARGNLFVAIMYLFSITAFLSMWMSNTATAAMMLPLAMGILSKLDKEKEHNTYVFVLLGIAYSASIGGMGTLVGSPPNAIVASNLHLTFSDWLWYGLPIMLILMPLMIGTLFIVFKPKLNLHFEQNFERIEMNGQRILTLVIFAVIALCWVFSSYINPMISGVFGLAKNIGSFDSVVALLAAVIICSTGVANWKQIQESTDWGVLMLFGGGLTLSAVLKDSGASKVLADGIVFLVQGQHYYFIGLLVATFIIFLTEFTSNTASAALLVPIFISIAQSLGMPEIGLALIIGLGASCAFMLPVATPPNAIVFGTGEVRQSDMIKAGFILNIVCILVIATIGYYFWLN-
141	GC_00000002	core	Haemophilus_parainfluenzae_60884_B_Hi_2	44235	33	99	3	0	9	90	0	0.0909091	3	96	0	0.030303	2	94	3	0.0208333	PF00939	Sodium:sulfate symporter transmembrane region			TIGR00785	dass: transporter, divalent anion:Na+ symporter (DASS) family			----------------------MQSIPVTNSQRKAWNKQTIIFLFDVALFFILLNTLPFEPAANKGLSLLAFVAILWLTEAVSVTITALFVPILSVLLGLANSREALVAFADPTIFLFFGGFALATALNVQKIDKMISNKIMQLAKGRLFVAVLYLFLATAFLSMWMSNTATAAMMIPLSMTILSQLDRNKDHNTYVFVLLGIAYSATIGGMGTLVGSPPNAIAASQLHLGFADWLMYGTPVMLILFPLIIGWLYIVFKPKLDLRFAAEFEKIHMTKQRVLTLVIFITVAILWIFGGYLNPIISQLLGLPKPIGSFDSMVALSAAIVICVTGIASWKQVQENTEWGVLFLFGGGLTLSSVLTQSGASKIMADGIVFIIEGGHYYVMALIVAAFIVCLTEFTSNTASAALLVPIFISIAQALNMPPLGFAMIIGLGASCAFMMPVGTPPNAIVYSTGFVKQSEMIRVGKFIDLTCMLIIGTIAYIFWM--
142	GC_00000002	core	Haemophilus_parainfluenzae_65114_B_Hi_3	43669	33	99	3	0	9	90	0	0.0909091	3	96	0	0.030303	2	94	3	0.0208333	PF00939	Sodium:sulfate symporter transmembrane region			TIGR00785	dass: transporter, divalent anion:Na+ symporter (DASS) family			----------------------MQTQQTFLSK----YKSLIILALDFVFMLVLIKILPFSAQENRGLALLIFIGILWLTEAFNITVTSLMVPVVAIGLGLINTQKALAPFSTPIIYMFFGGFVVAAVLQIQNLDKIIANYIIRLAKGNLKLSITYLFTATTFLSMWINNTAVAAMMLPLTMGMLKGINVEKNHRLYAFVLLGMAFSASIGGIGTLVGSAPNAILASQIQVTFTEWLGYGFPVMVLLVPSMIFSLWVILRPDFSVDFNPSLEKVSFNRKNIITLMIFISMAIMLLFSSLLNPWISAFLELPKKIENFDTVIALCVVIFICVSGVASWKEIQERVEWGVLVLFGGGLTLSIVMKDSGASKIMADSIVQFVQTKPLWVLCFVMTAFIIFLTEFTSNTASAALIMPIVISVAQSMNLPPIALAAIIACGASCAFMLPIATPPNAIVFATGNVKQLDMAKVGLILNLFCIAIIGGMTYFVWL--
143	GC_00000002	core	Haemophilus_parainfluenzae_65114_B_Hi_3	43828	33	99	3	0	9	90	0	0.0909091	3	96	0	0.030303	2	94	3	0.0208333	PF00939	Sodium:sulfate symporter transmembrane region			TIGR00785	dass: transporter, divalent anion:Na+ symporter (DASS) family			----------------------MNETNTTKN-----YKSGIIFLLAIACFFILLKALPFAPKENAGLALLALVAILWLTEALHVTVTALLVPLLAIALDLVTTKQALVAFADPTIFLFFGGFALATALHMQKLDKMIANKIMAMARGNLFVAIMYLFSITAFLSMWMSNTATAAMMLPLAMGILSKLDKEKEHNTYVFVLLGIAYSASIGGMGTLVGSPPNAIVASNLHLTFSDWLWYGLPIMLILMPLMIGTLFIVFKPKLNLHFEQNFERIEMNGQRILTLVIFAVIALCWVFSSYINPMISGVFGLAKNIGSFDSVVALLAAVIICSTGVANWKQIQESTDWGVLMLFGGGLTLSAVLKDSGASKVLADGIVFLVQGQHYYFIGLLVATFIIFLTEFTSNTASAALLVPIFISIAQSLGMPEIGLALIIGLGASCAFMLPVATPPNAIVFGTGEVRQSDMIKAGFILNIVCILVIATIGYYFWLN-
144	GC_00000002	core	Haemophilus_parainfluenzae_65114_B_Hi_3	42271	33	99	3	0	9	90	0	0.0909091	3	96	0	0.030303	2	94	3	0.0208333	PF00939	Sodium:sulfate symporter transmembrane region			TIGR00785	dass: transporter, divalent anion:Na+ symporter (DASS) family			----------------------MQQTPITDSQSKVWNKNTIIFLADMGLFFILLNILPFEPAANKGLALLAFVAILWLTEAVNVTITALFVPILSVLLGLVNSREALVAFADPTIFLFFGGFALATALNVQKIDQMISNKIMQLARGRLSVAVLYLFIATAFLSMWMSNTATAAMMIPLSMTILSQLDQKEEHNTYVFVLLGIAYSATIGGMGTLVGSPPNAIAASQLHLGFADWLMYGTPVMLILFPLIIGWLYLVFKPTLGLRFDAEFAKIHMTKKRILTLTIFVTVAILWIFGGYINPILSQLLGLPKPIGSFDSMVALSAAIVICVTGIASWKEIQENTEWGVLFLFGGGLTLSSVLTQSGASKIMADGIVFIIEGGHYYVMALIVATFIVCLTEFTSNTASAALLVPIFISIAQALNMPPLGFAMIIGLGASCAFMMPVGTPPNAIVYSTGFVKQSEMIRVGKFIDLTCMLIIGTIAYLFWM--
145	GC_00000002	core	Haemophilus_parainfluenzae_777_HPAR	28290	33	99	3	0	9	90	0	0.0909091	3	96	0	0.030303	2	94	3	0.0208333	PF00939	Sodium:sulfate symporter transmembrane region			TIGR00785	dass: transporter, divalent anion:Na+ symporter (DASS) family			----------------------MQTQQTFLSK----YKSLLILSLDFVFMLVLIKILPFSSQENRGLALLIFIGILWLTEAFNITVTSLMVPVVAIGLGLINTQKALAPFSTPIIYMFFGGFVVAAVLQIQNLDKIIANYIIRLAKGNLKLSITYLFTATTFLSMWINNTAVAAMMLPLTMGMLKGINAEKNHRLYAFVLLGMAFSASIGGIGTLVGSAPNAILASQIQVTFTEWLGYGFPVMVLLVPSMIFSLWVILRPDFSVEFNPSLEKVSFNRKNIITLLIFIGMAIMLLFSSLLNPWISAFLELPKKIENFDTVIALCVVIFICVSGVATWKEIQERVEWGVLVLFGGGLTLSIVMKDSGASKIMADSIVQFVQTKPLWVLCFVITAFIIFLTEFTSNTASAALIMPIVISVAQSMNLPPIALAAIIACGASCAFMLPIATPPNAIVFATGNVKQLDMAKVGLILNLFCIAIIGSMTYFVWL--
146	GC_00000002	core	Haemophilus_parainfluenzae_777_HPAR	28715	33	99	3	0	9	90	0	0.0909091	3	96	0	0.030303	2	94	3	0.0208333	PF00939	Sodium:sulfate symporter transmembrane region			TIGR00785	dass: transporter, divalent anion:Na+ symporter (DASS) family			----------------------MNETNTTKN-----YKSGIIFLLAIACFFILLKALPFAPKENAGLALLALVAILWLTEALHVTVTALLVPLLAIALDLVTTKQALVAFADPTIFLFFGGFALATALHMQKLDKMIANKIMAMARGNLFVAIMYLFSITAFLSMWMSNTATAAMMLPLAMGILSKLDKEKEHNTYVFVLLGIAYSASIGGMGTLVGSPPNAIVASNLHLTFSDWLWYGLPIMIILMPLMVGTLFIVFKPKLNLRFEQNFERIEMNGQRILTLVIFAVIALCWVFSSYINPMISGVFGLAKNIGSFDSVVALLAAVIICSTGVANWKQIQESTDWGVLMLFGGGLTLSAVLKDSGASKVLADGIVFLVQGQHYYLIGLLVATFIIFLTEFTSNTASAALLVPIFISIAQSLGMPEIGLALIIGLGASCAFMLPVATPPNAIVFGTGEVRQSEMVKAGFILNIVCILVIATIGYYFWLN-
147	GC_00000002	core	Haemophilus_parainfluenzae_777_HPAR	28841	33	99	3	0	9	90	0	0.0909091	3	96	0	0.030303	2	94	3	0.0208333	PF00939	Sodium:sulfate symporter transmembrane region			TIGR00785	dass: transporter, divalent anion:Na+ symporter (DASS) family			----------------------MQQTPITDSQSKVWNKNTIIFLADMGLFFILLNILPFEPAANKGLALLAFVAILWLTEAVNVTITALFVPILSVLLGLVNSREALVAFADPTIFLFFGGFALATALNVQKIDQMISNKIMQLARGRLSVAVLYLFIATAFLSMWMSNTATAAMMIPLSMTILSQLDQKEEHNTYVFVLLGIAYSATIGGMGTLVGSPPNAIAASQLHLGFADWLMYGTPVMLILFPLIIGWLYLVFKPKLGLRFDAEFAKIHMTKKRILTLTIFVTVAILWIFGGYINPILSQLLGLPKPIGSFDSMVALSAAIVICVTGIASWKEIQENTEWGVLFLFGGGLTLSSVLTQSGASKIMADGIVFIIEGGHYYVMALIVATFIVCLTEFTSNTASAALLVPIFISIAQALNMPPLGFAMIIGLGASCAFMMPVGTPPNAIVYSTGFVKQSEMIRVGKFIDLTCMLIIGTIAYLFWM--
148	GC_00000002	core	Haemophilus_parainfluenzae_901_HPAR	31050	33	99	3	0	9	90	0	0.0909091	3	96	0	0.030303	2	94	3	0.0208333	PF00939	Sodium:sulfate symporter transmembrane region			TIGR00785	dass: transporter, divalent anion:Na+ symporter (DASS) family			----------------------MQTQQTFLSK----YKSLIILALDFVFMLVLIKILPFSSQENRGLALLIFIGILWLTEAFNITVTSLMVPVLAIGLGLINTQKALAPFSTPIIYMFFGGFVVAAVLQIQNLDKIIANYIIRLAKGNLKLSITYLFTVTTFLSMWINNTAVAAMMLPLTMGMLKGINAEKNHRLYAFVLLGMAFSASIGGIGTLVGSAPNAILASQIQVTFTEWLGYGFPVMILLVPSMIFSLWVILRPDFSVEFNPSLEKVSFNRKNIITLLIFIGMAIMLLFSSLLNPWISAFLELPKKIENFDTVIALCVVIFICVSGVASWKEIQERVEWGVLVLFGGGLTLSIVMKDSGASKIMADSIVQFVQTKPLWVLCFVITAFIIFLTEFTSNTASAALIMPIVISVAQSMNLPPIALAAIIACGASCAFMLPIATPPNAIVFATGHVKQLDMAKVGLILNLFCIAIIGSMTYFVWL--
149	GC_00000002	core	Haemophilus_parainfluenzae_901_HPAR	31111	33	99	3	0	9	90	0	0.0909091	3	96	0	0.030303	2	94	3	0.0208333	PF00939	Sodium:sulfate symporter transmembrane region			TIGR00785	dass: transporter, divalent anion:Na+ symporter (DASS) family			----------------------MNETNTTKN-----YKSGIIFLLAIACFFILLKSLPFAPKENAGLALLAFVAILWLTEALHVTVTALLVPLLAIALDLVTTKQALVAFADPTIFLFFGGFALATALHMQKLDKMIANKIMAMARGNLFVAIMYLFSITAFLSMWMSNTATAAMMLPLAMGILSKLDKEKEHNTYVFVLLGIAYSASIGGMGTLVGSPPNAIVASNLHLTFSDWLWYGLPIMLILMPLMIGTLFIVFKPKLNLHFEQNFERIEMNGQRVLTLVIFALIALCWVFSSYINPIISGVFGLAKNIGSFDSVVALLAAVIICSTGVANWKQIQESTDWGVLMLFGGGLTLSAVLKDSGASKVLADGIVFLVQGQHYYLIGLLVATFIIFLTEFTSNTASAALLVPIFISIAQSLGMPEIGLALIIGLGASCAFMLPVATPPNAIVFGTGEVRQSDMVKAGFILNIVCILVIATIGYYFWLN-
150	GC_00000002	core	Haemophilus_parainfluenzae_901_HPAR	30626	33	99	3	0	9	90	0	0.0909091	3	96	0	0.030303	2	94	3	0.0208333	PF00939	Sodium:sulfate symporter transmembrane region			TIGR00785	dass: transporter, divalent anion:Na+ symporter (DASS) family			----------------------MQSIPVTNSQRKAWNKQTIIFLFDVALFFILLNTLPFEPAANKGLSLLAFVAILWLTEAVSVTITALFVPILSVLLGLANSREALVAFADPTIFLFFGGFALATALNVQKIDKMISNKIMQLAKGRLFVAVLYLFLATAFLSMWMSNTATAAMMIPLSMTILSQLDRNEDHNTYVFVLLGIAYSATIGGMGTLVGSPPNAIAASQLHLGFADWLMYGTPVMLILFPLIIGWLYLVFKPKLGLRFAAEFEKIHMTKQRVLTLVIFITVAILWIFGGYLNPIISQSLGLPKPIGSFDSMVALSAAIVICVTGIASWKQVQENTEWGVLFLFGGGLTLSSVLTQSGASKIMADGIVFIIEGGHYYVMALIVAAFIVCLTEFTSNTASAALLVPIFISIANALNMPPLGFAMIIGLGASCAFMMPVGTPPNAIVYSTGFVKQSEMIRVGKFIDLTCMLIIGTIAYIFWM--
151	GC_00000002	core	Haemophilus_parainfluenzae_ATCC_33392_v1	175	33	99	3	0	9	90	0	0.0909091	3	96	0	0.030303	2	94	3	0.0208333	PF00939	Sodium:sulfate symporter transmembrane region			TIGR00785	dass: transporter, divalent anion:Na+ symporter (DASS) family			----------------------MQTQQTFLSK----YKSLLILSLDFVFMLVLIKILPFSSQENRGLALLIFIGILWLTEAFNITVTSLMVPVVAIGLGLINTQKALAPFSTPIIYMFFGGFVVAAVLQIQNLDKIIANYIIRLAKGNLKLSITYLFTATTFLSMWINNTAVAAMMLPLTMGMLKGINAEKNHRLYAFVLLGMAFSASIGGIGTLVGSAPNAILASQIPVTFTEWLGYGFPVMVLLVPSMIFSLWVILRPDFSVEFNPSLEKVSFNRKNIITLLIFIGMAIMLLFSSLLNPWISSLLELPKKIENFDTVIALCVVIFICISGVASWKEIQERVEWGVLVLFGGGLTLSIVMKDSGASKIMADSIVQFVQTKPLWVLCFVITAFIIFLTEFTSNTASAALIMPIVISVAQSMNLPPIALAAIIACGASCAFMLPIATPPNAIVFATGNVKQLDMAKVGLILNLFCIAIIGSMTYFVWL--
152	GC_00000002	core	Haemophilus_parainfluenzae_ATCC_33392_v1	1928	33	99	3	0	9	90	0	0.0909091	3	96	0	0.030303	2	94	3	0.0208333	PF00939	Sodium:sulfate symporter transmembrane region			TIGR00785	dass: transporter, divalent anion:Na+ symporter (DASS) family			----------------------MNETNTTKN-----YKSGIIFLLAIACFFILLKALPFAPKENAGLALLALVAILWLTEALHVTVTALLVPLLAIALDLVTTKQALVAFADPTIFLFFGGFALATALHIQKLDKMIANKIMAMARGNLFVAVMYLFAITAFLSMWMSNTATAAMMLPLAMGILSKLDKEKEHNTYVFVLLGIAYSASIGGMGTLVGSPPNAIVASNLHLTFSDWLWYGLPIMLILMPLMIGTLFIVFKPRLHLHFEQNFERIEMNGQRVLTLVIFGLIALCWVFSSYINPIISGVFGLAKNIGSFDSVVALLAAVIICSTGVANWKQIQESTDWGVLMLFGGGLTLSAVLKDSGASKVLADGIVFLVQGQHYYLIGLLVATFIIFLTEFTSNTASAALLVPIFISIAQSLGMPEIGLALIIGLGASGAFMLPVATPPNAIVFGTGHVRQSDMVKAGFILNIVCILVIATIGYYFWLN-
153	GC_00000002	core	Haemophilus_parainfluenzae_ATCC_33392_v1	1589	33	99	3	0	9	90	0	0.0909091	3	96	0	0.030303	2	94	3	0.0208333	PF00939	Sodium:sulfate symporter transmembrane region			TIGR00785	dass: transporter, divalent anion:Na+ symporter (DASS) family			----------------------MQSIPVTNSQRKAWNKQTIIFLFDVALFFILLNTLPFEPAANKGLSLLAFVAILWLTEAVSVTITALFVPILSVLLGLANSREALAAFADPTIFLFFGGFALATALNVQKIDKMISNKIMQLAKGRLFVAVLYLFLATAFLSMWMSNTATAAMMIPLSMTILSQLDRNEDHNTYVFVLLGIAYSATIGGMGTLVGSPPNAIAASQLHLGFADWLMYGTPVMLILFPLIIGWLYIIFKPKLGLRFAAEFEKIHMTKQRVLTLVIFITVAILWIFGGYLNPIISQSLGLPKPIGSFDSMVALSAAIVICVTGIASWKQVQENTEWGVLFLFGGGLTLSSVLTHSGASKIMADGIVFIIEGGHYYVMALIVAAFIVCLTEFTSNTASAALLVPIFISIAQALNMPPLGFAMIIGLGASCAFMMPVGTPPNAIVYSTGFVKQSEMIRVGKFIDLTCMLIIGTIAYIFWM--
154	GC_00000002	core	Haemophilus_parainfluenzae_ATCC_33392_v2	9673	33	99	3	0	9	90	0	0.0909091	3	96	0	0.030303	2	94	3	0.0208333	PF00939	Sodium:sulfate symporter transmembrane region			TIGR00785	dass: transporter, divalent anion:Na+ symporter (DASS) family			----------------------MQTQQTFLSK----YKSLLILSLDFVFMLVLIKILPFSSQENRGLALLIFIGILWLTEAFNITVTSLMVPVVAIGLGLINTQKALAPFSTPIIYMFFGGFVVAAVLQIQNLDKIIANYIIRLAKGNLKLSITYLFTATTFLSMWINNTAVAAMMLPLTMGMLKGINAEKNHRLYAFVLLGMAFSASIGGIGTLVGSAPNAILASQIPVTFTEWLGYGFPVMVLLVPSMIFSLWVILRPDFSVEFNPSLEKVSFNRKNIITLLIFIGMAIMLLFSSLLNPWISSLLELPKKIENFDTVIALCVVIFICISGVASWKEIQERVEWGVLVLFGGGLTLSIVMKDSGASKIMADSIVQFVQTKPLWVLCFVITAFIIFLTEFTSNTASAALIMPIVISVAQSMNLPPIALAAIIACGASCAFMLPIATPPNAIVFATGNVKQLDMAKVGLILNLFCIAIIGSMTYFVWL--
155	GC_00000002	core	Haemophilus_parainfluenzae_ATCC_33392_v2	8868	33	99	3	0	9	90	0	0.0909091	3	96	0	0.030303	2	94	3	0.0208333	PF00939	Sodium:sulfate symporter transmembrane region			TIGR00785	dass: transporter, divalent anion:Na+ symporter (DASS) family			----------------------MNETNTTKN-----YKSGIIFLLAIACFFILLKALPFAPKENAGLALLALVAILWLTEALHVTVTALLVPLLAIALDLVTTKQALVAFADPTIFLFFGGFALATALHIQKLDKMIANKIMAMARGNLFVAVMYLFAITAFLSMWMSNTATAAMMLPLAMGILSKLDKEKEHNTYVFVLLGIAYSASIGGMGTLVGSPPNAIVASNLHLTFSDWLWYGLPIMLILMPLMIGTLFIVFKPRLHLHFEQNFERIEMNGQRVLTLVIFGLIALCWVFSSYINPIISGVFGLAKNIGSFDSVVALLAAVIICSTGVANWKQIQESTDWGVLMLFGGGLTLSAVLKDSGASKVLADGIVFLVQGQHYYLIGLLVATFIIFLTEFTSNTASAALLVPIFISIAQSLGMPEIGLALIIGLCASCAFMLPVATPPNAIVFGTGHVRQSDMVKAGFILNIVCILVIATIGYYFWLN-
156	GC_00000002	core	Haemophilus_parainfluenzae_ATCC_33392_v2	8752	33	99	3	0	9	90	0	0.0909091	3	96	0	0.030303	2	94	3	0.0208333	PF00939	Sodium:sulfate symporter transmembrane region			TIGR00785	dass: transporter, divalent anion:Na+ symporter (DASS) family			----------------------MQSIPVTNSQRKAWNKQTIIFLFDVALFFILLNTLPFEPAANKGLSLLAFVAILWLTEAVSVTITALFVPILSVLLGLANSREALAAFADPTIFLFFGGFALATALNVQKIDKMISNKIMQLAKGRLFVAVLYLFLATAFLSMWMSNTATAAMMIPLSMTILSQLDRNEDHNTYVFVLLGIAYSATIGGMGTLVGSPPNAIAASQLHLGFADWLMYGTPVMLILFPLIIGWLYIIFKPKLGLRFAAEFEKIHMTKQRVLTLVIFITVAILWIFGGYLNPIISQSLGLPKPIGSFDSMVALSAAIVICVTGIASWKQVQENTEWGVLFLFGGGLTLSSVLTHSGASKIMADGIVFIIEGGHYYVMALIVAAFIVCLTEFTSNTASAALLVPIFISIAQALNMPPLGFAMIIGLGASCAFMMPVGTPPNAIVYSTGFVKQSEMIRVGKFIDLTCMLIIGTIAYIFWM--
157	GC_00000002	core	Haemophilus_parainfluenzae_ATCC_9796	41831	33	99	3	0	9	90	0	0.0909091	3	96	0	0.030303	2	94	3	0.0208333	PF00939	Sodium:sulfate symporter transmembrane region			TIGR00785	dass: transporter, divalent anion:Na+ symporter (DASS) family			----------------------MQTQQTFLSK----YKSLLILSLDFVFMLVLIKILPFSSQENRGLALLIFIGILWLTEAFNITVTSLMVPVVAIGLGLINTQKALAPFSTPIIYMFFGGFVVAAVLQIQNLDKIIANYIIRLAKGNLKLSITYLFTATTFLSMWINNTAVAAMMLPLTMGMLKGINAEKNHRLYAFVLLGMAFSASIGGIGTLVGSAPNAILASQIQVTFTEWLGYGFPVMVLLVPSMIFSLWVILRPDFSVEFNPSLEKVSFNRKNIITLLIFIGMAIMLLFSSLLNPWISSLLELPKKIENFDTVIALCVVIFICISGVASWKEIQERVEWGVLVLFGGGLTLSIVMKDSGASKIMADSIVQFVQTKPLWVLCFVITAFIIFLTEFTSNTASAALIMPIVISVAQSMNLPPIALAAIIACGASCAFMLPIATPPNAIVFATGNVKQLDMAKVGLILNLFCIAIIGSMTYFVWL--
158	GC_00000002	core	Haemophilus_parainfluenzae_ATCC_9796	41278	33	99	3	0	9	90	0	0.0909091	3	96	0	0.030303	2	94	3	0.0208333	PF00939	Sodium:sulfate symporter transmembrane region			TIGR00785	dass: transporter, divalent anion:Na+ symporter (DASS) family			----------------------MNETNTTKN-----YKSGIIFLLAIACFFILLKALPFAPKENAGLALLALVAILWLTEALHVTVTALLVPLLAIALDLVTTKQALVAFADPTIFLFFGGFALATALHIQKLDKMIANKIMAMARGNLFVAIMYLFSITAFLSMWMSNTATAAMMLPLAMGILSKLDKEKEHNTYVFVLLGIAYSASIGGMGTLVGSPPNAIVASNLHLTFSDWLWYGLPIMLILMPLMIGTLFIVFKPKLNLHFEQNFERIEMNGQRVLTLVIFGVIALCWVFSSYINPIISGVFGLAKNIGSFDSVVALLAAVIICSTGVANWKQIQESTDWGVLMLFGGGLTLSAVLKDSGASKVLADGIVFLVQGQHYYLIGLLVATFIIFLTEFTSNTASAALLVPIFISIAQSLGMPEIGLALIIGLGASCAFMLPVATPPNAIVFGTGQVRQSDMVKAGFILNIVCILVIATIGYYFWLN-
159	GC_00000002	core	Haemophilus_parainfluenzae_ATCC_9796	41517	33	99	3	0	9	90	0	0.0909091	3	96	0	0.030303	2	94	3	0.0208333	PF00939	Sodium:sulfate symporter transmembrane region			TIGR00785	dass: transporter, divalent anion:Na+ symporter (DASS) family			----------------------MQSIPVTNSQRKAWNKQTIIFLFDVALFFILLNTLPFEPAANKGLSLLAFVAILWLTEAVSVTITALFVPILSVLLGLANSREALVAFADPTIFLFFGGFALATALNVQKIDKMISNKIMQLAKGRLFVAVLYLFLATAFLSMWMSNTATAAMMIPLSMTILSQLDRNKDHNTYVFVLLGIAYSATIGGMGTLVGSPPNAIAASQLHLGFADWLMYGTPVMLILFPLIIGWLYLVFKPKLGLHFAAEFEKIHMTKQRILTLVIFITVAILWIFGGYLNPIISQSLGLPKPIGSFDSMVALSAAIVICVTGIASWKEVQENTEWGVLFLFGGGLTLSSVLTQSGASKIMADGIVFIIEGGHYYVMALIIAAFIVCLTEFTSNTASAALLVPIFISIAQALNIPPLGFAMIIGLGASCAFMMPVGTPPNAIVYSTGFVKQSEMIRVGKFIDLTCMVIIATIAYLFWM--
160	GC_00000002	core	Haemophilus_parainfluenzae_C2004000280	49271	33	99	3	0	9	90	0	0.0909091	3	96	0	0.030303	2	94	3	0.0208333	PF00939	Sodium:sulfate symporter transmembrane region			TIGR00785	dass: transporter, divalent anion:Na+ symporter (DASS) family			----------------------MQTQQTFLSK----YKSLIILALDFVFMLVLIKILPFSAQENRGLALLIFIGILWLTEAFNITVTSLMVPVVAIGLGLINTQKALAPFSTPIIYMFFGGFVVAAVLQIQNLDKIIANYIIRLAKGNLKLSITYLFTVTTFLSMWINNTAVAAMMLPLTMGMLKGINAEKNHRLYAFVLLGMAFSASIGGIGTLVGSAPNAILASQIQVTFTEWLGYGFPVMVLLVPSMIFSLWVILRPDFSVDFNPSLEKVSFNRKNIITLLIFIGMAIMLLFSSLLNPWITAFLELPKKIENFDTVIALCVVIFICVSGVASWKEIQERVEWGVLVLFGGGLTLSIVMKDSGASKIMADSIVQFVQTKPLWVLCFVMTAFIIFLTEFTSNTASAALIMPIVISVAQSMNLPPIALAAIIACGASCAFMLPIATPPNAIVFATGNVKQLDMAKVGLILNLFCIAIIGSMTYFVWL--
161	GC_00000002	core	Haemophilus_parainfluenzae_C2004000280	48076	33	99	3	0	9	90	0	0.0909091	3	96	0	0.030303	2	94	3	0.0208333	PF00939	Sodium:sulfate symporter transmembrane region			TIGR00785	dass: transporter, divalent anion:Na+ symporter (DASS) family			----------------------MNETNTTKN-----YKSGIIFLLAIACFFILLKSLPFAPKENAGLALLAFVAILWLTEALHVTVTALLVPLLAIALDLVTTKQALVAFADPTIFLFFGGFALATALHIQKLDKMIANKIMAMARGNLFVAVMYLFSITAFLSMWMSNTATAAMMLPLAMGILSKLDKEKEHNTYVFVLLGIAYSASIGGMGTLVGSPPNAIVASNLHLTFSDWLWYGLPIMLILMPLMIGTLFIVFKPKLNLHFEQNFERIEMNGQRILTLVIFGVIALCWVFSSYINPIISGVFGLAKNIGSFDSVVALLAAVIICSTGVANWKQIQESTDWGVLMLFGGGLTLSAVLKDSGASKVLADGIVFLVQGQHYYLIGLLVATFIIFLTEFTSNTASAALLVPIFISIAQSLGMPEIGLALIIGLGASCAFMLPVATPPNAIVFGTGEVRQSDMIKAGFILNIVCIFVIATIGYYFWLN-
162	GC_00000002	core	Haemophilus_parainfluenzae_C2004000280	48400	33	99	3	0	9	90	0	0.0909091	3	96	0	0.030303	2	94	3	0.0208333	PF00939	Sodium:sulfate symporter transmembrane region			TIGR00785	dass: transporter, divalent anion:Na+ symporter (DASS) family			----------------------MQQTPITDSQSKAWNKNTVVFLADVILFFVLLNILPFEPTANKGLALLAFVAILWLTEAVNVTITALFVPILSVLLGLVNSREALVAFADPTIFLFFGGFALATALNVQKIDQMISNKIMQLAKGRLFVAVLYLFLATAFLSMWMSNTATAAMMIPLSMTILSQLDQKEEHNTYVFVLLGIAYSATIGGMGTLVGSPPNAIAASQLHLDFADWLMYGTPVMLILFPIIIGWLYLVFKPKLGLRFAAEFEKIHMTKQRILTLIIFITVAILWIFGGYINPILSQLLGLPKPIGSFDSMVALSAAIVICVTGIASWKEVQENTEWGVLFLFGGGLTLSSVLTHSGASKIMADGIVFIIEGGHYHVMALIVAAFIVCLTEFTSNTASAALLVPIFISIAQALNMPPLGFAMIIGLGASCAFMMPVGTPPNAIVYSTGFVKQSEMIRVGKFIDLTCMLIIGTIAYIFWM--
163	GC_00000002	core	Haemophilus_parainfluenzae_C2004002727	57430	33	99	3	0	9	90	0	0.0909091	3	96	0	0.030303	2	94	3	0.0208333	PF00939	Sodium:sulfate symporter transmembrane region			TIGR00785	dass: transporter, divalent anion:Na+ symporter (DASS) family			----------------------MQTQQTFLSK----YKSLIILALDFVFMLVLIKILPFSAQENRGLALLIFIGILWLTEAFNITVTSLMVPVVAIGLGLINTQKALAPFSTPIIYMFFGGFVVAAVLQIQNLDKIIANYIIRLAKGNLKLSITYLFTATTFLSMWINNTAVAAMMLPLTMGMLKGINAEKNHRLYAFVLLGMAFSASIGGIGTLVGSAPNAILASQIQVTFTEWLGYGFPVMVLLVPSMIFSLWVILRPDFSVEFNPSLEKVSFNRKNIITLLIFIGMAIMLLFSSLLNPWISAFLELPKKIENFDTVIALCVVIFICVSGVATWKEIQERVEWGVLVLFGGGLTLSIVMKDSGASKIMADSIVQFVQTKPLWVLCFVITAFIIFLTEFTSNTASAALIMPIVISVAQSMNLPPIALAAIIACGASCAFMLPIATPPNAIVFATGNVKQLDMAKVGLILNLFCIAIIGSMTYFVWL--
164	GC_00000002	core	Haemophilus_parainfluenzae_C2004002727	56480	33	99	3	0	9	90	0	0.0909091	3	96	0	0.030303	2	94	3	0.0208333	PF00939	Sodium:sulfate symporter transmembrane region			TIGR00785	dass: transporter, divalent anion:Na+ symporter (DASS) family			----------------------MNETNTTKN-----YKSGIIFLLAIACFFILLKALPFAPKENAGLALLALVAILWLTEALHVTVTALLVPLLAIALDLVTTKQALVAFADPTIFLFFGGFALATALHIQKLDKMIANKIMAMARGNLFVAVMYLFAITAFLSMWMSNTATAAMMLPLAMGILSKLDKEKEHNTYVFVLLGIAYSASIGGMGTLVGSPPNAIVASNLHLTFSDWLWYGLPIMLILMPLMIGTLFIVFKPKLHLHFEQNFERIEMNGQRVLTLVIFGVIALCWVFSSYINPIISGVFGLAKNIGSFDSVVALLAAVIICSTGVANWKQIQESTDWGVLMLFGGGLTLSAVLKDSGASKVLADGIVFLVQGQHYYLIGLLVATFIIFLTEFTSNTASAALLVPIFISIAQSLGMPEIGLALIIGLGASCAFMLPVATPPNAIVFGTGHVRQSDMVKAGFILNIVCILVIATIGYYFWLN-
165	GC_00000002	core	Haemophilus_parainfluenzae_C2004002727	56822	33	99	3	0	9	90	0	0.0909091	3	96	0	0.030303	2	94	3	0.0208333	PF00939	Sodium:sulfate symporter transmembrane region			TIGR00785	dass: transporter, divalent anion:Na+ symporter (DASS) family			----------------------MQSIPVTNSQRKAWNKQTIIFLFDVALFFILLNTLPFEPAANKGLSLLAFVAILWLTEAVSVTITALFVPILSVLLGLANSREALVAFADPTIFLFFGGFALATALNVQKIDKMISNKIMQLAKGRLFVAVLYLFLATAFLSMWMSNTATAAMMIPLSMTILSQLDRNKDHNTYVFVLLGIAYSATIGGMGTLVGSPPNAIAASQLHLGFADWLMYGTPVMLILFPLIIGWLYLVFKPKLSLHFAAEFEKIHMTKQRVLTLIIFITVAILWIFGGYLNPIISQSLGLPKPIGSFDSMVALSAAIVICVTGIASWKEVQENTEWGVLFLFGGGLTLSSVLTQSGASKIMADGIVFIIEGGHYYVMALIVAAFIVCLTEFTSNTASAALLVPIFISIAQALNIPPLGFAMIIGLGASCAFMMPVGTPPNAIVYSTGFVKQSEMIRVGKFIDLTCMVIIATIAYLFWM--
166	GC_00000002	core	Haemophilus_parainfluenzae_C2004002729	55511	33	99	3	0	9	90	0	0.0909091	3	96	0	0.030303	2	94	3	0.0208333	PF00939	Sodium:sulfate symporter transmembrane region			TIGR00785	dass: transporter, divalent anion:Na+ symporter (DASS) family			----------------------MQTQQTFLSK----YKSLIILALDFVFMLVLIKILPFSAQENRGLALLIFIGILWLTEAFNITVTSLMVPVVAIGLGLINTQKALAPFSTPIIYMFFGGFVVAAVLQIQNLDKIIANYIIRLAKGNLKLSITYLFTATTFLSMWINNTAVAAMMLPLTMGMLKGINAEKNHRLYAFVLLGMAFSASIGGIGTLVGSAPNAILASQIQVTFTEWLGYGFPVMVLLVPSMIFSLWVILRPDFSVEFNPSLEKVSFNRKNIITLLIFIGMAIMLLFSSLLNPWISAFLELPKKIENFDTVIALCVVIFICVSGVASWKEIQERVEWGVLVLFGGGLTLSIVMKDSGASKIMADSIVQFVQTKPLWVLCFVITAFIIFLTEFTSNTASAALIMPIVISVAQSMNLPPIALAAIIACGASCAFMLPIATPPNAIVFATGNVKQLDMAKVGLILNLFCIAIIGSMTYFVWL--
167	GC_00000002	core	Haemophilus_parainfluenzae_C2004002729	54607	33	99	3	0	9	90	0	0.0909091	3	96	0	0.030303	2	94	3	0.0208333	PF00939	Sodium:sulfate symporter transmembrane region			TIGR00785	dass: transporter, divalent anion:Na+ symporter (DASS) family			----------------------MNETNTTKN-----YKSGIIFLLAIACFFILLKSLPFAPKENAGLALLAFVAILWLTEALHVTVTALLVPLLAIALDLVTTKQALVAFADPTIFLFFGGFALATALHIQKLDKMIANKIMAMARGNLFVAVMYLFSITAFLSMWMSNTATAAMMLPLAMGILSKLDKEKEHNTYVFVLLGIAYSASIGGMGTLVGSPPNAIVASNLHLTFSDWLWYGLPIMLILMPLMIGTLFIVFKPKLNLHFEQNFERIEMNGQRVLTLVIFAVIALCWVFSSYINPIISGVFGLAKNIGSFDSVVALLAAVIICSTGVANWKQIQESTDWGVLMLFGGGLTLSAVLKDSGASKVLADGIVFLVQGQHYYLIGLLVATFIIFLTEFTSNTASAALLVPIFISIAQSLGMPEIGLALIIGLGASCAFMLPVATPPNAIVFGTGEVRQSDMVKAGFILNIVCILVIATIGYYFWLN-
168	GC_00000002	core	Haemophilus_parainfluenzae_C2004002729	54870	33	99	3	0	9	90	0	0.0909091	3	96	0	0.030303	2	94	3	0.0208333	PF00939	Sodium:sulfate symporter transmembrane region			TIGR00785	dass: transporter, divalent anion:Na+ symporter (DASS) family			----------------------MQQTPITDSQSKAWNKNAVVFLADVILFFVLLNILPFEPSANKGLALLAFVAILWLTEAVNVTITALFVPILSVLLGLVNSREALVAFADPTIFLFFGGFAIATALNVQKIDKMISNKIMQLAKGRLFVAVLYLFLATAFLSMWMSNTATAAMMIPLSMTILSQLDQKEEHNTYVFVLLGIAYSATIGGMGTLVGSPPNAIAASQLHLDFADWLMYGTPVMLILFPLIIGWLYIVFKPKLGLHFAAEFEKIHMTKQRILTLVIFITVAILWIFGGYLNPIISQLLGLPKPIGSFDSMVALSAAIVICVTGIASWKQVQENTEWGVLFLFGGGLTLSSVLTQSGASKIMADGIVFIIEGGHYYVMALIVAAFIVCLTEFTSNTASAALLVPIFISIAQALNMPPLGFAMIIGLGASCAFMMPVGTPPNAIVYSTGFVKQSEMIRVGKFIDLTCMLIIGTIAYIFWM--
169	GC_00000002	core	Haemophilus_parainfluenzae_C2005004058	59643	33	99	3	0	9	90	0	0.0909091	3	96	0	0.030303	2	94	3	0.0208333	PF00939	Sodium:sulfate symporter transmembrane region			TIGR00785	dass: transporter, divalent anion:Na+ symporter (DASS) family			----------------------MQTQQTFLSK----YKSLLILSLDFVFMLVLIKILPFSSQENRGLALLIFIGILWLTEAFNITVTSLMVPVVAIGLGLINTQKALAPFSTPIIYMFFGGFVVAAVLQIQNLDKIIANYIIRLAKGNLKLSITYLFTATTFLSMWINNTAVAAMMLPLTMGMLKGINAEKNHRLYAFVLLGMAFSASIGGIGTLVGSAPNAILASQIQVTFTEWLGYGFPVMVLLVPSMIFSLWVILRPDFSVEFNPSLEKVSFNRKNIITLLIFIGMAIMLLFSSLLNPWISAFLELPKKIENFDTVIALCVVIFICVSGVATWKEIQERVEWGVLVLFGGGLTLSIVMKDSGASKIMADSIVQFVQTKPLWVLCFVITAFIIFLTEFTSNTASAALIMPIVISVAQSMNLPPIALAAIIACGASCAFMLPIATPPNAIVFATGNVKQLDMAKVGLILNLFCIAIIGSMTYFVWL--
170	GC_00000002	core	Haemophilus_parainfluenzae_C2005004058	59162	33	99	3	0	9	90	0	0.0909091	3	96	0	0.030303	2	94	3	0.0208333	PF00939	Sodium:sulfate symporter transmembrane region			TIGR00785	dass: transporter, divalent anion:Na+ symporter (DASS) family			----------------------MNETNTTKN-----YKSGIIFLLAIACFFILLKALPFAPKENAGLALLALVAILWLTEALHVTVTALLVPLLAIALDLVTTKQALVAFADPTIFLFFGGFALATALHIQKLDKMIANKIMAMARGNLFVAVMYLFAITAFLSMWMSNTATAAMMLPLAMGILSKLDKEKEHNTYVFVLLGIAYSASIGGMGTLVGSPPNAIVASNLHLTFSDWLWYGLPIMLILMPLMIGTLFIVFKPRLHLHFEQNFERIEMNGQRVLTLVIFGLIALCWVFSSYINPIISGVFGLAKNIGSFDSVVALLAAVIICSTGVANWKQIQESTDWGVLMLFGGGLTLSAVLKDSGASKVLADGIVFLVQGQHYYLIGLLVATFIIFLTEFTSNTASAALLVPIFISIAQSLGMPEIGLALIIGLGASCAFMLPVATPPNAIVFGTGEVRQSDMVKAGFILNIVCILVIATIGYYFWLN-
171	GC_00000002	core	Haemophilus_parainfluenzae_C2005004058	59312	33	99	3	0	9	90	0	0.0909091	3	96	0	0.030303	2	94	3	0.0208333	PF00939	Sodium:sulfate symporter transmembrane region			TIGR00785	dass: transporter, divalent anion:Na+ symporter (DASS) family			----------------------MQSIPVTNSQRKAWNKQTIIFLFDVALFFILLNTLPFEPAANKGLSLLAFVAILWLTEAVSVTITALFVPILSVLLGLANSREALVAFADPTIFLFFGGFALTTALNVQKIDKMISNKIMQLAKGRLFVAVLYLFLATAFLSMWMSNTATAAMMIPLSMTILSQLDRNEDHNTYVFVLLGIAYSATIGGMGTLVGSPPNAIAASQLHLGFADWLMYGTPVMLILFPLIIGWLYIVFKPKLGLRFAAEFEKIHMTKQRVLTLVIFITVAILWIFGGYLNPIISQSLGLPKPIGSFDSMVALSAAIVICVTGIASWKQVQENTEWGVLFLFGGGLTLSSVLTHSGASKIMADGIVFIIEGGHYYVMALIVAAFIVCLTEFTSNTASAALLVPIFISIANALNMPPLGFAMIIGLGASCAFMMPVGTPPNAIVYSTGFVKQSEMIRVGKFIDLTCMLIIGTIAYIFWM--
172	GC_00000002	core	Haemophilus_parainfluenzae_C2006002596	51414	33	99	3	0	9	90	0	0.0909091	3	96	0	0.030303	2	94	3	0.0208333	PF00939	Sodium:sulfate symporter transmembrane region			TIGR00785	dass: transporter, divalent anion:Na+ symporter (DASS) family			----------------------MQTQQTFLSK----YKSLIILALDFVFMLVLIKILPFSAQENRGLALLIFIGILWLTEAFNITVTSLMVPVLAIGLGLINTQKALAPFSTPIIYMFFGGFVVAAVLQIQNLDKIIANYIIRLAKGNLKLSITYLFTVTTFLSMWINNTAVAAMMLPLTMGMLKGINAEKNHRLYAFVLLGMAFSASIGGIGTLVGSAPNAILASQIQVTFTEWLGYGFPVMILLVPSMIFSLWVILRPDFSVEFNPSLEKVSFNRKNIITLLIFIGMAIMLLFSSLLNPWISAFLELPKKIENFDTVIALCVVIFICVSGVASWKEIQERVEWGVLVLFGGGLTLSIVMKDSGASKIMADSIVQFVQTKPLWVLCFVITAFIIFLTEFTSNTASAALIMPIVISVAQSMNLPPIALAAIIACGASCAFMLPIATPPNAIVFATGNVKQLDMAKVGLILNLFCIAIIGSMTYFVWL--
173	GC_00000002	core	Haemophilus_parainfluenzae_C2006002596	50461	33	99	3	0	9	90	0	0.0909091	3	96	0	0.030303	2	94	3	0.0208333	PF00939	Sodium:sulfate symporter transmembrane region			TIGR00785	dass: transporter, divalent anion:Na+ symporter (DASS) family			----------------------MNETNTTKN-----YKSGIIFLLAIACFFILLKSLPFAPKENAGLALLAFVAILWLTEALHVTVTALLVPLIAIALDLVSTKQALVAFADPTIFLFFGGFALATALHIQKLDKMIANKIMAMARGNLFVAIMYLFSITAFLSMWMSNTATAAMMLPLAMGILSKLDKEKEHNTYVFVLLGIAYSASIGGMGTLVGSPPNAIVASNLHLTFSDWLWYGLPIMVILMPLMVGTLFIVFKPKLHLHFEQNFERIEMNGQRVLTLVIFGLIALCWVFSSYINPIISGVFGLAKNIGSFDSVVALLAAVIICSTGVANWKQIQESTDWGVLMLFGGGLTLSAVLKDSGASKVLADGIVFLVQGQHYYLIGLLVATFIIFLTEFTSNTASAALLVPIFISIAQSLGMPEIGLALIIGLGASCAFMLPVATPPNAIVFGTGQVRQSDMVKAGFILNIVCILVIATIGYYFWLNN
174	GC_00000002	core	Haemophilus_parainfluenzae_C2006002596	50823	33	99	3	0	9	90	0	0.0909091	3	96	0	0.030303	2	94	3	0.0208333	PF00939	Sodium:sulfate symporter transmembrane region			TIGR00785	dass: transporter, divalent anion:Na+ symporter (DASS) family			MHYFLTEACYAKIAGLKNIGKNMQVISVTNSQRKAWNKQTIIFLSDVALFFILLNTLPFAPAENKGLSLLAFVAILWLTEAVSVTITALFVPILSVLLGLADSREALVAFADPTIFLFFGGFALATALNVQKIDQMIANKIMQLARGRLSVAVLYLFIATAFLSMWMSNTATAAMMIPLSMTILSQLDRNKDHNTYVFVLLGIAYSATIGGMGTLVGSPPNAIAASQLHLGFADWLMYGTPVMLILFPVIIGWLYLVFKPKLGLRFDAEFAKIHITKKRILTLTIFVTVAILWIFGGYINPILSQLLGLPKPIGSFDSMVALSAAIVICVTGIASWKEVQENTEWGVLFLFGGGLTLSSVLTHSGASKIMADGIVFIIEGGHYYVMALIVAAFIVCLTEFTSNTASAALLVPIFISIAQALNMPPLGFAMIIGLGASCAFMMPVGTPPNAIVYSTGFVKQSEMIRVGKFIDLTCMVIIGTIAYLFWM--
175	GC_00000002	core	Haemophilus_parainfluenzae_C2008001710	52993	33	99	3	0	9	90	0	0.0909091	3	96	0	0.030303	2	94	3	0.0208333	PF00939	Sodium:sulfate symporter transmembrane region			TIGR00785	dass: transporter, divalent anion:Na+ symporter (DASS) family			----------------------MQTQQTFLSK----YKSLIILALDFVFMLMLIKILPFSAQENRGLSLLIFIGILWLTEAFNITVTSLMVPVVAIGLGLINTQKALAPFSTPIIYMFFGGFVVAAVLQIQNLDKIIANYIIRLAKGNLKLSITYLFTVTTFLSMWINNTAVAAMMLPLTMGMLKGINAEKNHRLYAFVLLGMAFSASIGGIGTLVGSAPNAILASQIQVTFAEWLGYGFPVMVLLVPSMIFSLWVILRPDFSVDFNPSLEKVSFNRKNIITLLIFIGMAIMLLFSSLLNPWITAFLELPKKIENFDTVIALCVVIFICVSGVASWKEIQERVEWGVLVLFGGGLTLSIVMKDSGASKIMADSIVQFVQTKPLWVLCFVMTAFIIFLTEFTSNTASAALIMPIVISVAQSMNLPPIALAAIIACGASCAFMLPIATPPNAIVFATGNVKQLDMAKVGLILNLFCIAIIGSMTYFVWL--
176	GC_00000002	core	Haemophilus_parainfluenzae_C2008001710	53942	33	99	3	0	9	90	0	0.0909091	3	96	0	0.030303	2	94	3	0.0208333	PF00939	Sodium:sulfate symporter transmembrane region			TIGR00785	dass: transporter, divalent anion:Na+ symporter (DASS) family			----------------------MNETNTTKN-----YKSGIIFLLAIACFFILLKALPFAPKENAGLALLAFVAILWLTEALHVTVTALLVPLLAIALDLVTTKQALVAFADPTIFLFFGGFALATALHMQKLDKMIANKIMAMARGNLLVAVMYLFSITAFLSMWMSNTATAAMMLPLAMGILSQLDKEKEHNTYVFVLLGIAYSASIGGMGTLVGSPPNAIVASNLHLTFSDWLWYGLPIMIILMPLMVGTLFIVFKPKLNLRFEQNFERIEMNGQRVLTLVIFAVIALCWVFSSYINPMISGVFGLAKNIGSFDSVVALLAAVVICSTGVANWKQIQENTDWGVLMLFGGGLTLSAVLKDSGASKVLADGIVFLVQGQHYYLIGLLVATFIIFLTEFTSNTASAALLVPIFISIAQSLGMPEIGLALIIGLGASCAFMLPVATPPNAIVFGTGEVRQSDMIKAGFILNIVCVLVIATIGYYFWLN-
177	GC_00000002	core	Haemophilus_parainfluenzae_C2008001710	52486	33	99	3	0	9	90	0	0.0909091	3	96	0	0.030303	2	94	3	0.0208333	PF00939	Sodium:sulfate symporter transmembrane region			TIGR00785	dass: transporter, divalent anion:Na+ symporter (DASS) family			MHYFLTEACYAKIAGLKNIGKNMQVISVTNSQRKAWNKQTIIFLSDVALFFILLNTLPFAPAENKGLSLLAFVAILWLTEAVSVTITALFVPILSVLLGLADSREALVAFADPTIFLFFGGFALATALNVQKIDQMIANKIMQLARGRLSVAVLYLFVATAFLSMWMSNTATAAMMIPLSMTILSQLDRNKDHNTYVFVLLGIAYSATIGGMGTLVGSPPNAIAASQLHLGFADWLMYGTPVMLILFPVIIGWLYLVFKPKLGLRFDAEFAKIHMTKKRILTLTIFVTVAILWIFGGYINPILSQLLGLPKPIGSFDSMVALSAAIIICVTGIASWKEVQDNTEWGVLFLFGGGLTLSSVLTHSGASKIMADGIVFIIEGGHYYVMALIVAAFIVCLTEFTSNTASAALLVPIFISIAQALNMPPLGFAMIIGLGASCAFMMPVGTPPNAIVYSTGFVKQSEMIRVGKFIDLTCMVIIATIAYLFWM--
178	GC_00000002	core	Haemophilus_parainfluenzae_C2008003258	61262	33	99	3	0	9	90	0	0.0909091	3	96	0	0.030303	2	94	3	0.0208333	PF00939	Sodium:sulfate symporter transmembrane region			TIGR00785	dass: transporter, divalent anion:Na+ symporter (DASS) family			----------------------MQTQQAFLSK----YKSLIILALDFVFMLVLIKILPFSAQENRGLALLIFIGILWLTEAFNITVTSLMVPVVAIGLGLINTQKALAPFSTPIIYMFFGGFVVAAVLQIQNLDKIIANYIIRLAKGNLKLSITYLFTATTFLSMWINNTAVAAMMLPLTMGMLKGINAEKNHRLYAFVLLGMAFSASIGGIGTLVGSAPNAILASQIQVTFTEWLGYGFPVMVLLVPSMIFSLWVILRPDFSVDFNPSLEKVSFNRKNIITLMIFISMAIMLLFSSLLNPWISAFLELPKKIENFDTVIALCVVIFICVSGVASWKEIQKRVEWGVLVLFGGGLTLSIVMKDSGASKIMADSIVQFVQTKPLWVLCFVMTAFIIFLTEFTSNTASAALIMPIVISVAQSMNLPPIALAAIIACGASCAFMLPIATPPNAIVFATGNVKQLDMAKVGLILNLFCIAIIGGMTYFVWL--
179	GC_00000002	core	Haemophilus_parainfluenzae_C2008003258	60310	33	99	3	0	9	90	0	0.0909091	3	96	0	0.030303	2	94	3	0.0208333	PF00939	Sodium:sulfate symporter transmembrane region			TIGR00785	dass: transporter, divalent anion:Na+ symporter (DASS) family			----------------------MNETNTTKN-----YKSGIIFLLAIACFFILLKALPFAPKENAGLALLALVAILWLTEALHVTVTALLVPLLAIALDLVTTKQALVAFADPTIFLFFGGFALATALHMQKLDKMIANKIMAMARGNLFVAIMYLFSITAFLSMWMSNTATAAMMLPLAMGILSKLDKEKEHNTYVFVLLGIAYSASIGGMGTLVGSPPNAIVASNLHLTFSDWLWYGLPIMIILMPLMVGTLFIVFKPKLNLRFEQNFERIEMNGQRILTLVIFAVIALCWVFSSYINPMISGVFGLAKNIGSFDSVVALLAAVIICSTGVANWKQIQESTDWGVLMLFGGGLTLSAVLKDSGASKVLADGIVFLVQGQHYYLIGLLVATFIIFLTEFTSNTASAALLVPIFISIAQSLGMPEIGLALIIGLGASCAFMLPVATPPNAIVFGTGEVRQSEMVKAGFILNIVCILVIATIGYYFWLN-
180	GC_00000002	core	Haemophilus_parainfluenzae_C2008003258	60014	33	99	3	0	9	90	0	0.0909091	3	96	0	0.030303	2	94	3	0.0208333	PF00939	Sodium:sulfate symporter transmembrane region			TIGR00785	dass: transporter, divalent anion:Na+ symporter (DASS) family			----------------------MQQTPITNSQSKVWNKNAIIFLADMGLFFILLNILPFEPAANKGLALLAFVAILWMTEAVNVTITALFVPILSVLLGLVNSREALVAFADPTIFLFFGGFALATALNVQKIDQMISNKIMQLARGHLSVAILYLFIATAFLSMWMSNTATAAMMIPLSMTILSQLDQKEEHNTYVFVLLGIAYSATIGGMGTLVGSPPNAIAASQLHLDFADWLMYGTPVMLILFPLIIGWLYLVFKPKLGLRFDAEFAKIHMTKKRILTLTIFVTVAILWIFGGYLNPILSQLLGLPKPIGSFDSMVALSAAIVICVTGIASWKEIQDNTEWGVLFLFGGGLTLSSVLTQSGASKIMADGIVFIIEGGHYYVMALIVATFIVCLTEFTSNTASAALLVPIFISIAQALNMPPLGFAMIIGLGASCAFMMPVGTPPNAIVYSTGFVKQSEMIRVGKFIDLTCMLIIGTIAYLFWM--
181	GC_00000002	core	Haemophilus_parainfluenzae_C2009038101	62989	33	99	3	0	9	90	0	0.0909091	3	96	0	0.030303	2	94	3	0.0208333	PF00939	Sodium:sulfate symporter transmembrane region			TIGR00785	dass: transporter, divalent anion:Na+ symporter (DASS) family			----------------------MQTQQTFLSK----YKSLIILALDFVFMLVLIKILPFSAQENRGLALLIFIGILWLTEAFNITVTSLMVPVVAIGLGLINTQKALAPFSTPIIYMFFGGFVVAAVLQIQNLDKIIANYIIRLAKGNLKLSITYLFTATTFLSMWINNTAVAAMMLPLTMGMLKGINAEKNHRLYAFVLLGMAFSASIGGIGTLVGSAPNAILASQIQVTFTEWLGYGFPVMVLLVPSMIFSLWVILRPDFSVDFNPSLEKVSFNRKNIITLMIFISMAIMLLFSSLLNPWISAFLELPKKIENFDTVIALCVVIFICVSGVASWKEIQKRVEWGVLVLFGGGLTLSIVMKDSGASKIMADSIVQFVQTKPLWVLCFVMTAFIIFLTEFTSNTASAALIMPIVISVAQSMNLPPIALAAIIACGASCAFMLPIATPPNAIVFATGNVKQLDMAKVGLILNLFCIAIIGGMTYFVWL--
182	GC_00000002	core	Haemophilus_parainfluenzae_C2009038101	61849	33	99	3	0	9	90	0	0.0909091	3	96	0	0.030303	2	94	3	0.0208333	PF00939	Sodium:sulfate symporter transmembrane region			TIGR00785	dass: transporter, divalent anion:Na+ symporter (DASS) family			----------------------MNETNTTKN-----YKSGIIFLLAIACFFILLKALPFAPKENAGLALLALVAILWLTEALHVTVTALLVPLLAIALDLVTTKQALVAFADPTIFLFFGGFALATALHMQKLDKMIANKIMAMARGNLFVAIMYLFSITAFLSMWMSNTATAAMMLPLAMGILSKLDKEKEHNTYVFVLLGIAYSASIGGMGTLVGSPPNAIVASNLHLTFSDWLWYGLPIMIILMPLMVGTLFIVFKPKLNLRFEQNFERIEMNGQRILTLVIFAVIALCWVFSSYINPMISGVFGLAKNIGSFDSVVALLAAVIICSTGVANWKQIQESTDWGVLMLFGGGLTLSAVLKDSGASKVLADGIVFLVQGQHYYLIGLLVATFIIFLTEFTSNTASAALLVPIFISIAQSLGMPEIGLALIIGLGASCAFMLPVATPPNAIVFGTGEVRQSEMVKAGFILNIVCILVIATIGYYFWLN-
183	GC_00000002	core	Haemophilus_parainfluenzae_C2009038101	62135	33	99	3	0	9	90	0	0.0909091	3	96	0	0.030303	2	94	3	0.0208333	PF00939	Sodium:sulfate symporter transmembrane region			TIGR00785	dass: transporter, divalent anion:Na+ symporter (DASS) family			MHYFLTEACYAKIAGLKNIGKNMQVISVTNSQRKAWNKQTIIFLSDVALFFILLNTLPFAPAENKGLSLLAFVAILWLTEAVSVTITALFVPILSVLLGLADSREALVAFADPTIFLFFGGFALATALNVQKIDQMIANKIMQLARGRLSVAVLYLFIATAFLSMWMSNTATAAMMIPLSMTILSQLDRNKDHNTYVFVLLGIAYSATIGGMGTLVGSPPNAIAASQLHLGFADWLMYGTPVMLILFPVIIGWLYLVFKPKLGLRFDAEFAKIHMTKKRILTLTIFVTVAILWIFGGYINPILSQLLGLPKPIGSFDSMAALSAAIVICVTGIASWKEIQENTEWGVLFLFGGGLTLSSVLTQSGASKIMADGIVFIIEGGHYYVMALIVATFIVCLTEFTSNTASAALLVPIFISIAQALNMPPLGFAMIIGLGASCAFMMPVGTPPNAIVYSTGFVKQSEMIRVGKFIDLTCMLIIGTIAYLFWM--
184	GC_00000002	core	Haemophilus_parainfluenzae_C2011020591	65117	33	99	3	0	9	90	0	0.0909091	3	96	0	0.030303	2	94	3	0.0208333	PF00939	Sodium:sulfate symporter transmembrane region			TIGR00785	dass: transporter, divalent anion:Na+ symporter (DASS) family			----------------------MQTQQAFLSK----YKSLIILALDFVFMLVLIKILPFSAQENRGLALLIFIGILWLTEAFNITVTSLMVPVVAIGLGLINTQKALAPFSTPIIYMFFGGFVVAAVLQIQNLDKIIANYIIRLAKGNLKLSITYLFTATTFLSMWINNTAVAAMMLPLTMGMLKGINAEKNHRLYAFVLLGMAFSASIGGIGTLVGSAPNAILASQIQVTFTEWLGYGFPVMVLLVPSMIFSLWVILRPDFSVDFNPSLEKVSFNRKNIITLMIFISMAIMLLFSSLLNPWISAFLELPKKIENFDTVIALCVVIFICVSGVASWKEIQKRVEWGVLVLFGGGLTLSIVMKDSGASKIMADSIVQFVQTKPLWVLCFVMTAFIIFLTEFTSNTASAALIMPIVISVAQSMNLPPIALAAIIACGASCAFMLPIATPPNAIVFATGNVKQLDMAKVGLILNLFCIAIIGGMTYFVWL--
185	GC_00000002	core	Haemophilus_parainfluenzae_C2011020591	64086	33	99	3	0	9	90	0	0.0909091	3	96	0	0.030303	2	94	3	0.0208333	PF00939	Sodium:sulfate symporter transmembrane region			TIGR00785	dass: transporter, divalent anion:Na+ symporter (DASS) family			----------------------MNETNTTKN-----YKSGIIFLLAIACFFILLKALPFAPKENAGLALLALVAILWLTEALHVTVTALLVPLLAIALDLVTTKQALVAFADPTIFLFFGGFALATALHMQKLDKMIANKIMAMARGNLFVAIMYLFSITAFLSMWMSNTATAAMMLPLAMGILSKLDKEKEHNTYVFVLLGIAYSASIGGMGTLVGSPPNAIVASNLHLTFSDWLWYGLPIMIILMPLMVGTLFIVFKPKLNLRFEQNFERIEMNGQRILTLVIFAVIALCWVFSSYINPMISGVFGLAKNIGSFDSVVALLAAVIICSTGVANWKQIQESTDWGVLMLFGGGLTLSAVLKDSGASKVLADGIVFLVQGQHYYLIGLLVATFIIFLTEFTSNTASAALLVPIFISIAQSLGMPEIGLALIIGLGASCAFMLPVATPPNAIVFGTGEVRQSEMVKAGFILNIVCILVIATIGYYFWLN-
186	GC_00000002	core	Haemophilus_parainfluenzae_C2011020591	63794	33	99	3	0	9	90	0	0.0909091	3	96	0	0.030303	2	94	3	0.0208333	PF00939	Sodium:sulfate symporter transmembrane region			TIGR00785	dass: transporter, divalent anion:Na+ symporter (DASS) family			----------------------MQQTPITNSQSKVWNKNAIIFLADMGLFFILLNILPFEPAANKGLALLAFVAILWMTEAVNVTITALFVPILSVLLGLVNSREALVAFADPTIFLFFGGFALATALNVQKIDQMISNKIMQLARGHLSVAILYLFIATAFLSMWMSNTATAAMMIPLSMTILSQLDQKEEHNTYVFVLLGIAYSATIGGMGTLVGSPPNAIAASQLHLDFADWLMYGTPVMLILFPLIIGWLYLVFKPKLGLRFDAEFAKIHMTKKRILTLTIFVTVAILWIFGGYLNPILSQLLGLPKPIGSFDSMVALSAAIVICVTGIASWKEIQDNTEWGVLFLFGGGLTLSSVLTQSGASKIMADGIVFIIEGGHYYVMALIVATFIVCLTEFTSNTASAALLVPIFISIAQALNMPPLGFAMIIGLGASCAFMMPVGTPPNAIVYSTGFVKQSEMIRVGKFIDLTCMLIIGTIAYLFWM--
187	GC_00000002	core	Haemophilus_parainfluenzae_CCUG_58848	36049	33	99	3	0	9	90	0	0.0909091	3	96	0	0.030303	2	94	3	0.0208333	PF00939	Sodium:sulfate symporter transmembrane region			TIGR00785	dass: transporter, divalent anion:Na+ symporter (DASS) family			----------------------MQTQQTFLSK----YKSLLILSLDFVFMLVLIKILPFSSQENRGLALLIFIGILWLTEAFNITVTSLMVPVVAIGLGLINTQKALAPFSTPIIYMFFGGFVVAAVLQIQNLDKIIANYIIRLAKGNLKLSITYLFTATTFLSMWINNTAVAAMMLPLTMGMLKGINAEKNHRLYAFVLLGMAFSASIGGIGTLVGSAPNAILVSQIQVTFTEWLGYGFPVMVLLVPSMIFSLWVILRPDFSVEFNPSLEKVSFNRKNIITLLIFIGMAIMLLFSSLLNPWISAFLELPKKIENFDTVIALCVVIFICVSGVATWKEIQERVEWGVLVLFGGGLTLSIVMKDSGASKIMADSIVQFVQTKPLWVLCFVITAFIIFLTEFTSNTASAALIMPIVISVAQSMNLPPIALAAIIACGASCAFMLPIATPPNAIVFATGNVKQLDMAKVGLILNLFCIAIIGSMTYFVWL--
188	GC_00000002	core	Haemophilus_parainfluenzae_CCUG_58848	37798	33	99	3	0	9	90	0	0.0909091	3	96	0	0.030303	2	94	3	0.0208333	PF00939	Sodium:sulfate symporter transmembrane region			TIGR00785	dass: transporter, divalent anion:Na+ symporter (DASS) family			----------------------MQSIPVTNSQRKAWNKQTIIFLFDVALFFILLNTLPFEPAANKGLSLLAFVAILWLTEAVSVTITALFVPILSVLLGLANSREALAAFADPTIFLFFGGFALATALNVQKIDKMISNKIMQLAKGRLFVAVLYLFLATAFLSMWMSNTATAAMMIPLSMTILSQLDRNEDHNTYVFVLLGIAYSATIGGMGTLVGSPPNAIAASQLHLGFADWLMYGTPVMLILFPLIIGWLYIIFKPKLGLRFAAEFEKIHMTKQRVLTLVIFITVAILWIFGGYLNPIISQSLGLPKPIGSFDSMVALSAAIVICVTGIASWKQVQENTEWGVLFLFGGGLTLSSVLTHSGASKIMADGIVFIIEGGHYYVMALIVAAFIVCLTEFTSNTASAALLVPIFISIAQALNMPPLGFAMIIGLGASCAFMMPVGTPPNAIVYSTGFVKQSEMIRVGKFIDLTCMLIIGTIAYIFWM--
189	GC_00000002	core	Haemophilus_parainfluenzae_CCUG_58848	36817	33	99	3	0	9	90	0	0.0909091	3	96	0	0.030303	2	94	3	0.0208333	PF00939	Sodium:sulfate symporter transmembrane region			TIGR00785	dass: transporter, divalent anion:Na+ symporter (DASS) family			-----------------------------------------------------------------------MVAILWLTEALHVTVTALLVPLLAIALDLVTTKQALVAFADPTIFLFFGGFALATALHIQKLDKMIANKIMAMARGNLFVAIMYLFSITAFLSMWMSNTATAAMMLPLAMGILSKLDKEKEHNTYVFVLLGIAYSASIGGMGTLVGSPPNAIVANNLHLTFSDWLWYGLPIMLILMPLMIGTLFIVFKPKLNLHFEQNFERIEMNGQRVLTLVIFGVIALCWVFSSYINPIISGVFGLAKNIGSFDSVVSLLAAVIICSTGVANWKQIQESTDWGVLMLFGGGLTLSAVLKDSGASKVLADGIVFLVQGQHYYLIGLLVATFIIFLTEFTSNTASAALLVPIFISIAQSLGMPEIGLALIIGLGASCAFMLPVATPPNAIVFGTGHVRQSDMVKAGFILNIVCILVIATIGYYFWLN-
190	GC_00000002	core	Haemophilus_parainfluenzae_CCUG_62654	34697	33	99	3	0	9	90	0	0.0909091	3	96	0	0.030303	2	94	3	0.0208333	PF00939	Sodium:sulfate symporter transmembrane region			TIGR00785	dass: transporter, divalent anion:Na+ symporter (DASS) family			----------------------MQTQQTFLSK----YKSLIILALDFVFMLVLIKILPFSAQENRGLALLIFIGILWLTEAFNITVTSLMVPVVAIGLGLINTQKALAPFSTPIIYMFFGGFVVAAVLQIQNLDKIIANYIIRLAKGNLKLSITYLFTATTFLSMWINNTAVAAMMLPLTMGMLKGINAEKNHRLYAFVLLGMAFSASIGGIGTLVGSAPNAILASQIPVTFTEWLGYGFPVMVLLVPSMIFSLWVILRPDFSVEFNPSLEKVSFNRKNIITLLIFIGMAIMLLFSSLLNPWISSLLELPKKIENFDTVIALCVVIFICISGVASWKEIQERVEWGVLVLFGGGLTLSIVMKDSGASKIMADSIVQFVQTKPLWVLCFVITAFIIFLTEFTSNTASAALIMPIVISVAQSMNLPPIALAAIIACGASCAFMLPIATPPNAIVFATGNVKQLDMAKVGLILNLFCIAIIGSMTYFVWL--
191	GC_00000002	core	Haemophilus_parainfluenzae_CCUG_62654	34188	33	99	3	0	9	90	0	0.0909091	3	96	0	0.030303	2	94	3	0.0208333	PF00939	Sodium:sulfate symporter transmembrane region			TIGR00785	dass: transporter, divalent anion:Na+ symporter (DASS) family			----------------------MNETNTTKN-----YKSGIIFLLAIACFFILLKSLPFAPKENAGLALLAFVAILWLTEALHVTVTALLVPLLAIALDLVTTKQALVAFADPTIFLFFGGFALATALHIQKLDKMIANKIMAMARGNLFVAVMYLFAITAFLSMWMSNTATAAMMLPLAMGILSKLDKEKEHNTYVFVLLGIAYSASIGGMGTLVGSPPNAIVASNLHLTFSDWLWYGLPIMLILMPLMIGTLFIVFKPKLHLHFEQNFERIEMNGQRVLTLVIFAVIALCWVFSSYINPIISGIFGLAKNIGSFDSVVALLAAVIICSTGVANWKQIQESTDWGVLMLFGGGLTLSAVLKDSGASKVLADGIVFLVQGQHYYLIGLLVATFIIFLTEFTSNTASAALLVPIFISIAQSLGMPEIGLALIIGLGASCAFMLPVATPPNAIVFGTGEVRQSDMVKAGFILNIVCILVIATIGYYFWLN-
192	GC_00000002	core	Haemophilus_parainfluenzae_CCUG_62654	34913	33	99	3	0	9	90	0	0.0909091	3	96	0	0.030303	2	94	3	0.0208333	PF00939	Sodium:sulfate symporter transmembrane region			TIGR00785	dass: transporter, divalent anion:Na+ symporter (DASS) family			----------------------MQSIPVTKSQRKAWNKQTIIFLSDVVLFFILLNTLPFEPAANKGLSLLAFVAILWLTEAVSVTITALFVPILSVLLGLANSREALVAFADPTIFLFFGGFALATALNVQKIDKMISNKIMQLAKGRLFVAVLYLFLATAFLSMWMSNTATAAMMIPLSMTILSQLDRNKDHNTYVFVLLGIAYSATIGGMGTLVGSPPNAIAASQLHLGFADWLMYGTPVMLILFPLIIGWLYLVFKPKLGLHFAAEFEKIHMTKQRVLTLIIFITVAILWIFGGYLNPIISQSLGLPKPIGSFDSMVALSAAIVICVTGIASWKEVQENTEWGVLFLFGGGLTLSSVLTQSGASKIMADGIVFIIEGGHYYVMALIIAAFIVCLTEFTSNTASAALLVPIFISIAQALNIPPLGFAMIIGLGASCAFMMPVGTPPNAIVYSTGFVKQSEMIRVGKFIDLTCMVIIATIAYLFWM--
193	GC_00000002	core	Haemophilus_parainfluenzae_CCUG_62655	40029	33	99	3	0	9	90	0	0.0909091	3	96	0	0.030303	2	94	3	0.0208333	PF00939	Sodium:sulfate symporter transmembrane region			TIGR00785	dass: transporter, divalent anion:Na+ symporter (DASS) family			----------------------MQTQQTFLSK----YKSLIILALDFVFMLVLIKILPFSAQENRGLALLIFIGILWLTEAFNITVTSLMVPVVAIGLGLINTQKALAPFSTPIIYMFFGGFVVAAVLQIQNLDKIIANYIIRLAKGNLKLSITYLFTATTFLSMWINNTAVAAMMLPLTMGMLKGINAEKNHRLYAFVLLGMAFSASIGGIGTLVGSAPNAILASQIPVTFTEWLGYGFPVMVLLVPSMIFSLWVILRPDFSVEFNPSLEKVSFNRKNIITLLIFIGMAIMLLFSSLLNPWISSLLELPKKIENFDTVIALCVVIFICISGVASWKEIQERVEWGVLVLFGGGLTLSIVMKDSGASKIMADSIVQFVQTKPLWVLCFVITAFIIFLTEFTSNTASAALIMPIVISVAQSMNLPPIALAAIIACGASCAFMLPIATPPNAIVFATGNVKQLDMAKVGLILNLFCIAIIGSMTYFVWL--
194	GC_00000002	core	Haemophilus_parainfluenzae_CCUG_62655	38307	33	99	3	0	9	90	0	0.0909091	3	96	0	0.030303	2	94	3	0.0208333	PF00939	Sodium:sulfate symporter transmembrane region			TIGR00785	dass: transporter, divalent anion:Na+ symporter (DASS) family			----------------------MNETNTTKN-----YKSGIIFLLAIACFFILLKSLPFAPKENAGLALLAFVAILWLTEALHVTVTALLVPLIAIALDLVSTKQALVAFADPTIFLFFGGFALATALHIQKLDKMIANKIMAMARGNLFVAIMYLFSITAFLSMWMSNTATAAMMLPLAMGILSKLDKEKEHNTYVFVLLGIAYSASIGGMGTLVGSPPNAIVASNLHLTFSDWLWYGLPIMLILMPLMIGTLFIVFKPKLHLHFEQNFERIEMNGQRVLTLVIFAVIALCWVFSSYINPIISGIFGLAKNIGSFDSVVALLAAVIICSTGVANWKQIQESTDWGVLMLFGGGLTLSAVLKDSGASKVLADGIVFLVQGQHYYLIGLLVATFIIFLTEFTSNTASAALLVPIFISIAQSLGMPEIGLALIIGLGASCAFMLPVATPPNAIVFGTGEVRQSDMVKAGFILNIVCILVIATIGYYFWLN-
195	GC_00000002	core	Haemophilus_parainfluenzae_CCUG_62655	38499	33	99	3	0	9	90	0	0.0909091	3	96	0	0.030303	2	94	3	0.0208333	PF00939	Sodium:sulfate symporter transmembrane region			TIGR00785	dass: transporter, divalent anion:Na+ symporter (DASS) family			----------------------MQSIPVTKSQRKAWNKQTIIFLSDVVLFFILLNTLPFEPAANKGLSLLAFVAILWLTEAVSVTITALFVPILSVLLGLANSREALVAFADPTIFLFFGGFALATALNVQKIDKMISNKIMQLAKGRLFVAVLYLFLATAFLSMWMSNTATAAMMIPLSMTILSQLDRNKDHNTYVFVLLGIAYSATIGGMGTLVGSPPNAIAASQLHLGFADWLMYGTPVMLILFPLIIGWLYLVFKPKLGLHFAAEFEKIHMTKQRVLTLIIFITVAILWIFGGYLNPIISQSLGLPKPIGSFDSMVALSAAIVICVTGIASWKEVQENTEWGVLFLFGGGLTLSSVLTQSGASKIMADGIVFIIEGGHYYVMALIIAAFIVCLTEFTSNTASAALLVPIFISIAQALNIPPLGFAMIIGLGASCAFMMPVGTPPNAIVYSTGFVKQSEMIRVGKFIDLTCMVIIATIAYLFWM--
196	GC_00000002	core	Haemophilus_parainfluenzae_HK2019_HK2019	6335	33	99	3	0	9	90	0	0.0909091	3	96	0	0.030303	2	94	3	0.0208333	PF00939	Sodium:sulfate symporter transmembrane region			TIGR00785	dass: transporter, divalent anion:Na+ symporter (DASS) family			----------------------MQTQQTFLSK----YKSLIILALDFVFMLVLIKILPFSAQENRGLALLIFIGILWLTEAFNITVTSLMVPVVAIGLGLINTQKALAPFSTPIIYMFFGGFVVAAVLQIQNLDKIIANYIIRLAKGNLKLSITYLFTATTFLSMWINNTAVAAMMLPLTMGMLKGINAEKNHRLYAFVLLGMAFSASIGGIGTLVGSAPNAILASQIPVTFTEWLGYGFPVMVLLVPSMIFSLWVILRPDFSVEFNPSLEKVSFNRKNIITLLIFIGMAIMLLFSSLLNPWISSLLELPKKIENFDTVIALCVVIFICISGVASWKEIQERVEWGVLVLFGGGLTLSIVMKDSGASKIMADSIVQFVQTKPLWVLCFVITAFIIFLTEFTSNTASAALIMPIVISVAQSMNLPPIALAAIIACGASCAFMLPIATPPNAIVFATGNVKQLDMAKVGLILNLFCIAIIGSMTYFVWL--
197	GC_00000002	core	Haemophilus_parainfluenzae_HK2019_HK2019	7191	33	99	3	0	9	90	0	0.0909091	3	96	0	0.030303	2	94	3	0.0208333	PF00939	Sodium:sulfate symporter transmembrane region			TIGR00785	dass: transporter, divalent anion:Na+ symporter (DASS) family			----------------------MNETNTTKN-----YKSGIIFLLAIACFFILLKSLPFAPKENAGLALLAFVAILWLTEALHVTVTALLVPLIAIALDLVSTKQALVAFADPTIFLFFGGFALATALHIQKLDKMIANKIMAMARGNLFVAIMYLFSITAFLSMWMSNTATAAMMLPLAMGILSKLDKEKEHNTYVFVLLGIAYSASIGGMGTLVGSPPNAIVASNLHLTFSDWLWYGLPIMLILMPLMIGTLFIVFKPKLHLHFEQNFERIEMNGQRVLTLVIFAVIALCWVFSSYINPIISGIFGLAKNIGSFDSVVALLAAVIICSTGVANWKQIQESTDWGVLMLFGGGLTLSAVLKDSGASKVLADGIVFLVQGQHYYLIGLLVATFIIFLTEFTSNTASAALLVPIFISIAQSLGMPEIGLALIIGLGASCAFMLPVATPPNAIVFGTGEVRQSDMVKAGFILNIVCILVIATIGYYFWLN-
198	GC_00000002	core	Haemophilus_parainfluenzae_HK2019_HK2019	7609	33	99	3	0	9	90	0	0.0909091	3	96	0	0.030303	2	94	3	0.0208333	PF00939	Sodium:sulfate symporter transmembrane region			TIGR00785	dass: transporter, divalent anion:Na+ symporter (DASS) family			----------------------MQSIPVTKSQRKAWNKQTIIFLSDVVLFFILLNTLPFEPAANKGLSLLAFVAILWLTEAVSVTITALFVPILSVLLGLANSREALVAFADPTIFLFFGGFALATALNVQKIDKMISNKIMQLAKGRLFVAVLYLFLATAFLSMWMSNTATAAMMIPLSMTILSQLDRNKDHNTYVFVLLGIAYSATIGGMGTLVGSPPNAIAASQLHLGFADWLMYGTPVMLILFPLIIGWLYLVFKPKLGLHFAAEFEKIHMTKQRVLTLIIFITVAILWIFGGYLNPIISQSLGLPKPIGSFDSMVALSAAIVICVTGIASWKEVQENTEWGVLFLFGGGLTLSSVLTQSGASKIMADGIVFIIEGGHYYVMALIIAAFIVCLTEFTSNTASAALLVPIFISIAQALNIPPLGFAMIIGLGASCAFMMPVGTPPNAIVYSTGFVKQSEMIRVGKFIDLTCMVIIATIAYLFWM--
199	GC_00000002	core	Haemophilus_parainfluenzae_HK262_HK262	6002	33	99	3	0	9	90	0	0.0909091	3	96	0	0.030303	2	94	3	0.0208333	PF00939	Sodium:sulfate symporter transmembrane region			TIGR00785	dass: transporter, divalent anion:Na+ symporter (DASS) family			----------------------MQTQQTFLSK----YKSLIILALDFVFMLVLIKILPFSAQENRGLALLIFIGILWLTEAFNITVTSLMVPVVAIGLGLINTQKALAPFSTPIIYMFFGGFVVAAVLQIQNLDKIIANYIIRLAKGNLKLSITYLFTATTFLSMWINNTAVAAMMLPLTMGMLKGINAEKNHRLYAFVLLGMAFSASIGGIGTLVGSAPNAILASQIPVTFTEWLGYGFPVMVLLVPSMIFSLWVILRPDFSVEFNPSLEKVSFNRKNIITLLIFIGMAIMLLFSSLLNPWISSLLELPKKIENFDTVIALCVVIFICISGVASWKEIQERVEWGVLVLFGGGLTLSIVMKDSGASKIMADSIVQFVQTKPLWVLCFVITAFIIFLTEFTSNTASAALIMPIVISVAQSMNLPPIALAAIIACGASCAFMLPIATPPNAIVFATGNVKQLDMAKVGLILNLFCIAIIGSMTYFVWL--
200	GC_00000002	core	Haemophilus_parainfluenzae_HK262_HK262	5228	33	99	3	0	9	90	0	0.0909091	3	96	0	0.030303	2	94	3	0.0208333	PF00939	Sodium:sulfate symporter transmembrane region			TIGR00785	dass: transporter, divalent anion:Na+ symporter (DASS) family			----------------------MNETNTTKN-----YKSGIIFLLAIACFFILLKSLPFAPKENAGLALLAFVAILWLTEALHVTVTALLVPLLAIALDLVTTKQALVAFADPTIFLFFGGFALATALHIQKLDKMIANKIMAMARGNLFVAVMYLFAITAFLSMWMSNTATAAMMLPLAMGILSKLDKEKEHNTYVFVLLGIAYSASIGGMGTLVGSPPNAIVASNLHLTFSDWLWYGLPIMLILMPLMIGTLFIVFKPKLHLHFEQNFERIEMNGQRVLTLVIFAVIALCWVFSSYINPIISGIFGLAKNIGSFDSVVALLAAVIICSTGVANWKQIQESTDWGVLMLFGGGLTLSAVLKDSGASKVLADGIVFLVQGQHYYLIGLLVATFIIFLTEFTSNTASAALLVPIFISIAQSLGMPEIGLALIIGLGASCAFMLPVATPPNAIVFGTGEVRQSDMVKAGFILNIVCILVIATIGYYFWLN-
201	GC_00000002	core	Haemophilus_parainfluenzae_HK262_HK262	4623	33	99	3	0	9	90	0	0.0909091	3	96	0	0.030303	2	94	3	0.0208333	PF00939	Sodium:sulfate symporter transmembrane region			TIGR00785	dass: transporter, divalent anion:Na+ symporter (DASS) family			----------------------MQSIPVTKSQRKAWNKQTIIFLSDVVLFFILLNTLPFEPAANKGLSLLAFVAILWLTEAVSVTITALFVPILSVLLGLANSREALVAFADPTIFLFFGGFALATALNVQKIDKMISNKIMQLAKGRLFVAVLYLFLATAFLSMWMSNTATAAMMIPLSMTILSQLDRNKDHNTYVFVLLGIAYSATIGGMGTLVGSPPNAIAASQLHLGFADWLMYGTPVMLILFPLIIGWLYLVFKPKLGLHFAAEFEKIHMTKQRVLTLIIFITVAILWIFGGYLNPIISQSLGLPKPIGSFDSMVALSAAIVICVTGIASWKEVQENTEWGVLFLFGGGLTLSSVLTQSGASKIMADGIVFIIEGGHYYVMALIIAAFIVCLTEFTSNTASAALLVPIFISIAQALNIPPLGFAMIIGLGASCAFMMPVGTPPNAIVYSTGFVKQSEMIRVGKFIDLTCMVIIATIAYLFWM--
202	GC_00000002	core	Haemophilus_parainfluenzae_T3T1_T3T1	2546	33	99	3	0	9	90	0	0.0909091	3	96	0	0.030303	2	94	3	0.0208333	PF00939	Sodium:sulfate symporter transmembrane region			TIGR00785	dass: transporter, divalent anion:Na+ symporter (DASS) family			----------------------MQTQQTFLSK----YKSLIILALDFVFMLVLIKILPFSAQENRGLALLIFIGILWLTEAFNITVTSLMVPVVAIGLGLINTQKALAPFSTPIIYMFFGGFVVAAVLQIQNLDKIIANYIIRLAKGNLKLSITYLFTATTFLSMWINNTAVAAMMLPLTMGMLKGINAEKNHRLYAFVLLGMAFSASIGGIGTLVGSAPNAILASQIQVTFTEWLGYGFPVMILLVPSMIFSLWVILRPDFSVEFNPSLEKVSFNRKNIITLVIFIGMAIMLLFSSLLNPWISAFLELPKKIENFDTVIALCVVIFICVSGVASWKEIQERVEWGVLVLFGGGLTLSIVMKDSGASKIMADSIVQFVQTKPLWVLCFVITAFIIFLTEFTSNTASAALIMPIVISVAQSMNLPPIALAAIIACGASCAFMLPIATPPNAIVFATGNVKQLDMAKVGLILNLFCIAIIGSMTYFVWL--
203	GC_00000002	core	Haemophilus_parainfluenzae_T3T1_T3T1	2934	33	99	3	0	9	90	0	0.0909091	3	96	0	0.030303	2	94	3	0.0208333	PF00939	Sodium:sulfate symporter transmembrane region			TIGR00785	dass: transporter, divalent anion:Na+ symporter (DASS) family			----------------------MNETNTTKN-----YKSGIIFLLAIACFFILLKALPFAPKENAGLALLALVAILWLTEALHVTVTALLVPLLAIALDLVTTKQALVAFADPTIFLFFGGFALATALHMQKLDKMIANKIMAMARGNLFVAVMYLFAITAFLSMWMSNTATAAMMLPLAMGILSKLDKEKEHNTYVFVLLGIAYSASIGGMGTLVGSPPNAIVASNLHLTFSDWLWYGLPIMLILMPLMIGTLFIVFKPKLNLHFEQNFERIEMNGQRVLTLVIFGVIALCWVFSSYINPIISGVFGLAKNIGSFDSVVALLAAVIICSTGVANWKQIQESTDWGVLMLFGGGLTLSAVLKDSGASKVLADGIVFLVQGQHYYLIGLLVATFIIFLTEFTSNTASAALLVPIFISIAQSLGMPEIGLALIIGLGASCAFMLPVATPPNAIVFGTGHVRQSDMVKAGFILNIVCILVIATIGYYFWLN-
204	GC_00000002	core	Haemophilus_parainfluenzae_T3T1_T3T1	3305	33	99	3	0	9	90	0	0.0909091	3	96	0	0.030303	2	94	3	0.0208333	PF00939	Sodium:sulfate symporter transmembrane region			TIGR00785	dass: transporter, divalent anion:Na+ symporter (DASS) family			----------------------MQSIPVTNSQRKAWNKQTIIFLFDVALFFILLNTLPFEPAANKGLSLLAFVAILWLTEAVSVTITALFVPILSVLLGLANSREALVAFADPTIFLFFGGFALATALNVQKIDQMISNKIMQLARGRLSVAVLYLFVATAFLSMWMSNTATAAMMIPLSMTILSQLDRNKDHNTYVFVLLGIAYSATIGGMGTLVGSPPNAIAASQLHLGFADWLMYGTPVMLILFPVIIGWLYLVFKPKLGLRFDAEFAKIHMTKKRILTLTIFVTVAILWIFGGYINPILSQLLGLPKPIGSFDSMVALSAAIVICVTGIASWKEVQDNTEWGVLFLFGGGLTLSSVLTHSGASKIMADGIVFIIEGGHYYVMALIVAAFIVCLTEFTSNTASAALLVPIFISIANALNMPPLGFAMIIGLGASCAFMMPVGTPPNAIVYSTGFVKQSEMIRVGKFIDLTCMLIIGTIAYIFWM--
205	GC_00000002	core	Haemophilus_parainfluenzae_UMB0748	47463	33	99	3	0	9	90	0	0.0909091	3	96	0	0.030303	2	94	3	0.0208333	PF00939	Sodium:sulfate symporter transmembrane region			TIGR00785	dass: transporter, divalent anion:Na+ symporter (DASS) family			----------------------MQTQQTFLSK----YKSLLILSLDFVFMLVLIKILPFSSQENRGLALLIFIGILWLTEAFNITVTSLMVPVVAIGLGLINTQKALAPFSTPIIYMFFGGFVVAAVLQIQNLDKIIANYIIRLAKGNLKLSITYLFTATTFLSMWINNTAVAAMMLPLTMGMLKGINAEKNHRLYAFVLLGMAFSASIGGIGTLVGSAPNAILASQIQVTFTEWLGYGFPVMVLLVPSMIFSLWVILRPDFSVEFNPSLEKVSFNRKNIITLLIFIGMAIMLLFSSLLNPWISAFLELPKKIENFDTVIALCVVIFICVSGVATWKEIQERVEWGVLVLFGGGLTLSIVMKDSGASKIMADSIVQFVQTKPLWVLCFVITAFIIFLTEFTSNTASAALIMPIVISVAQSMNLPPIALAAIIACGASCAFMLPIATPPNAIVFATGNVKQLDMAKVGLILNLFCIAIIGSMTYFVWL--
206	GC_00000002	core	Haemophilus_parainfluenzae_UMB0748	46036	33	99	3	0	9	90	0	0.0909091	3	96	0	0.030303	2	94	3	0.0208333	PF00939	Sodium:sulfate symporter transmembrane region			TIGR00785	dass: transporter, divalent anion:Na+ symporter (DASS) family			----------------------MNETNTTKN-----YKSGIIFLLAIACFFILLKALPFAPKENAGLALLALVAILWLTEALHVTVTALLVPLLAIALDLVTTKQALVAFADPTIFLFFGGFALATALHIQKLDKMIANKIMAMARGNLFVAIMYLFSITAFLSMWMSNTATAAMMLPLAMGILSKLDKEKEHNTYVFVLLGIAYSASIGGMGTLVGSPPNAIVASNLHLTFSDWLWYGLPIMLILMPLMIGTLFIVFKPKLNLHFEQNFERIEMNGQRVLTLVIFGVIALCWVFSSYINPIISGVFGLAKNIGSFDSVVSLLAAVIICSTGVANWKQIQESTDWGVLMLFGGGLTLSAVLKDSGASKVLADGIVFLVQGQHYYLIGLLVATFIIFLTEFTSNTASAALLVPIFISIAQSLGMPEIGLALIIGLGASCAFMLPVATPPNAIVFGTGHVRQSDMVKAGFILNIVCILVIATIGYYFWLN-
207	GC_00000002	core	Haemophilus_parainfluenzae_UMB0748	46418	33	99	3	0	9	90	0	0.0909091	3	96	0	0.030303	2	94	3	0.0208333	PF00939	Sodium:sulfate symporter transmembrane region			TIGR00785	dass: transporter, divalent anion:Na+ symporter (DASS) family			----------------------MQSIPVTNSQRKTWNKQTVIFLFDVALFFILLNTLPFEPAANKGLSLLAFVAILWLTEAVSVTITALFVPILSILLGLANSREALVAFADPTIFLFFGGFALATALNVQKIDKMISNKIMQLAKGRLFVAVLYLFLATAFLSMWMSNTATAAMMIPLSMTILSQLDRNKDHNTYVFVLLGIAYSATIGGMGTLVGSPPNAIAASQLHLGFADWLMYGTPVMLILFPLIIGWLYLVFKPKLGLHFAAEFEKIHMTKQRVLALIIFITVAILWIFGGYLNPIISQSLGLPKPIGSFDSMVALSAAIVICVTGIASWKQVQENTEWGVLFLFGGGLTLSSVLTHSGASKIMADGIVFIIEGGHYYVMALIVAAFIVCLTEFTSNTASAALLVPIFISIAQALNMPPLGFAMIIGLGASCAFMMPVGTPPNAIVYSTGFVKQSEMIRVGKFIDLTCMLIIGTIAYIFWM--
208	GC_00000003	everything_else	Haemophilus_parainfluenzae_1128_HPAR	17241	23	87	18	0	79	8	0	0.908046	20	67	0	0.229885	11	75	1	0.127907	PF13518	Helix-turn-helix domain	SSF46689	None					#NAME?
209	GC_00000003	everything_else	Haemophilus_parainfluenzae_1128_HPAR	16823	23	87	18	0	79	8	0	0.908046	20	67	0	0.229885	11	75	1	0.127907	PF13518	Helix-turn-helix domain	SSF48295	None					--MGKHYAIEFKLQVIQPILNGKMSIRETARFYNIPSNALVGTWLKRFEKSGIKGLIPRKPSGRPPMKPKYAKMPLPPKTEEDRLRLRIL----------------------------------------------
210	GC_00000003	everything_else	Haemophilus_parainfluenzae_1128_HPAR	17639	23	87	18	0	79	8	0	0.908046	20	67	0	0.229885	11	75	1	0.127907	PF13518	Helix-turn-helix domain	SSF48295	None					--MGKHYTIEFKLQVLQPILNRKMSIREVARFYNIPSNALVGTWLKRFEKSGIKGLIPHKPSGRPPMKPKYAKMPPPPKTE-------------------------------------------------------
211	GC_00000003	everything_else	Haemophilus_parainfluenzae_1128_HPAR	18183	23	87	18	0	79	8	0	0.908046	20	67	0	0.229885	11	75	1	0.127907	PF13518	Helix-turn-helix domain	SSF48295	None					-FMGKHYTIEFKLQVLQPILNGKMSIREAARFYNIPSNALVGTWLKWFEKSGIKGRIPRKPSGRPPMKPQYAKMPPIIVIT-------------------------------------------------------
212	GC_00000003	everything_else	Haemophilus_parainfluenzae_1128_HPAR	18047	23	87	18	0	79	8	0	0.908046	20	67	0	0.229885	11	75	1	0.127907									------------------------------------------------------------------MKPKYAKMPPPPKTEEDRLRLRILQLEAEVAYLKE-----------------------------------
213	GC_00000003	everything_else	Haemophilus_parainfluenzae_1209_HPAR	11528	23	87	18	0	79	8	0	0.908046	20	67	0	0.229885	11	75	1	0.127907	PF13518	Helix-turn-helix domain	SSF46689	None					#NAME?
214	GC_00000003	everything_else	Haemophilus_parainfluenzae_137_HINF	13391	23	87	18	0	79	8	0	0.908046	20	67	0	0.229885	11	75	1	0.127907	PF05225	helix-turn-helix, Psq domain	SSF46689	None					--MGKHYALEFQLQVLQPILKGKMGIREAARFYNIPSGT-----LETF----------------------------------------------------------------------------------------
215	GC_00000003	everything_else	Haemophilus_parainfluenzae_137_HINF	13392	23	87	18	0	79	8	0	0.908046	20	67	0	0.229885	11	75	1	0.127907									#NAME?
216	GC_00000003	everything_else	Haemophilus_parainfluenzae_155_HPAR	19585	23	87	18	0	79	8	0	0.908046	20	67	0	0.229885	11	75	1	0.127907	PF13518	Helix-turn-helix domain	SSF46689	None					#NAME?
217	GC_00000003	everything_else	Haemophilus_parainfluenzae_155_HPAR	18881	23	87	18	0	79	8	0	0.908046	20	67	0	0.229885	11	75	1	0.127907	PF13518	Helix-turn-helix domain	SSF48295	None					--MGKHYTIEFKLQVLQPILNRKMSIREVARFYNIPSNALVGTWLKRFEKSGIKGLIPHKPSGRPPMKPKYAKMPPPPKT--------------------------------------------------------
218	GC_00000003	everything_else	Haemophilus_parainfluenzae_155_HPAR	19701	23	87	18	0	79	8	0	0.908046	20	67	0	0.229885	11	75	1	0.127907	PF13518	Helix-turn-helix domain	SSF48295	None					--MGKHYTIEFKLQVLQPILNGKMSIREAARFYNIPSNALVGTWLKWFEKSGIKGRIPRKPSGRPPMKPQYAKMPPIIVIT-------------------------------------------------------
219	GC_00000003	everything_else	Haemophilus_parainfluenzae_155_HPAR	19180	23	87	18	0	79	8	0	0.908046	20	67	0	0.229885	11	75	1	0.127907	PF13518	Helix-turn-helix domain	SSF48295	None					--MGKHYAIEFKLQVIQPILNGKMSIRETARFYNIPSNALVGTWLKRFEKSGIKGLIPRKP---------------------------------------------------------------------------
220	GC_00000003	everything_else	Haemophilus_parainfluenzae_155_HPAR	18783	23	87	18	0	79	8	0	0.908046	20	67	0	0.229885	11	75	1	0.127907	PF13518	Helix-turn-helix domain	SSF48295	None					--MGKHYTIEFKLQALQPILNEKMSIRETARFYNIPSNALVWTWLKRFEKSGIKGLIPRKP---------------------------------------------------------------------------
221	GC_00000003	everything_else	Haemophilus_parainfluenzae_155_HPAR	18526	23	87	18	0	79	8	0	0.908046	20	67	0	0.229885	11	75	1	0.127907									------------------------------------------------------------------MKPKYAKMPPPPKTEEDRLRLRILQLEAEVAYLK------------------------------------
222	GC_00000003	everything_else	Haemophilus_parainfluenzae_174_HPAR	24063	23	87	18	0	79	8	0	0.908046	20	67	0	0.229885	11	75	1	0.127907	PF05225	helix-turn-helix, Psq domain	SSF46689	None					--MGKHYALEFQLQVLQPILKGKMGIREAARFYNIPSGT-----LETF----------------------------------------------------------------------------------------
223	GC_00000003	everything_else	Haemophilus_parainfluenzae_174_HPAR	24064	23	87	18	0	79	8	0	0.908046	20	67	0	0.229885	11	75	1	0.127907									#NAME?
224	GC_00000003	everything_else	Haemophilus_parainfluenzae_215035_2_ISO5	32043	23	87	18	0	79	8	0	0.908046	20	67	0	0.229885	11	75	1	0.127907	PF13518	Helix-turn-helix domain	SSF46689	None					#NAME?
225	GC_00000003	everything_else	Haemophilus_parainfluenzae_488_HPAR	27241	23	87	18	0	79	8	0	0.908046	20	67	0	0.229885	11	75	1	0.127907	PF13518	Helix-turn-helix domain	SSF48295	None					--MGKHYAIKFKLQVLQPILKEKMSIREAARFYNISSGTLVGTWLRRFEKSDIKGLIPYKSSERPPMKPKYARMPLHQKQKKTIYV--------------------------------------------------
226	GC_00000003	everything_else	Haemophilus_parainfluenzae_60884_B_Hi_2	45878	23	87	18	0	79	8	0	0.908046	20	67	0	0.229885	11	75	1	0.127907	PF13518	Helix-turn-helix domain	SSF46689	None					#NAME?
227	GC_00000003	everything_else	Haemophilus_parainfluenzae_60884_B_Hi_2	44967	23	87	18	0	79	8	0	0.908046	20	67	0	0.229885	11	75	1	0.127907	PF13518	Helix-turn-helix domain	SSF46689	None					#NAME?
228	GC_00000003	everything_else	Haemophilus_parainfluenzae_60884_B_Hi_2	45056	23	87	18	0	79	8	0	0.908046	20	67	0	0.229885	11	75	1	0.127907	PF13518	Helix-turn-helix domain	SSF46689	None					#NAME?
229	GC_00000003	everything_else	Haemophilus_parainfluenzae_60884_B_Hi_2	44836	23	87	18	0	79	8	0	0.908046	20	67	0	0.229885	11	75	1	0.127907	PF13518	Helix-turn-helix domain	SSF46689	None					#NAME?
230	GC_00000003	everything_else	Haemophilus_parainfluenzae_60884_B_Hi_2	44921	23	87	18	0	79	8	0	0.908046	20	67	0	0.229885	11	75	1	0.127907	PF13518	Helix-turn-helix domain	SSF48295	None					--MGKHYTIEFKLQVLQPILNGKMSIREAARFYNIPSNALVGTWLKWFEKSGIKGLIPRKPSGRPPMKPQYAKMPPIIVIT-------------------------------------------------------
231	GC_00000003	everything_else	Haemophilus_parainfluenzae_65114_B_Hi_3	43062	23	87	18	0	79	8	0	0.908046	20	67	0	0.229885	11	75	1	0.127907	PF13518	Helix-turn-helix domain	SSF46689	None					#NAME?
232	GC_00000003	everything_else	Haemophilus_parainfluenzae_65114_B_Hi_3	43552	23	87	18	0	79	8	0	0.908046	20	67	0	0.229885	11	75	1	0.127907	PF13518	Helix-turn-helix domain	SSF46689	None					#NAME?
233	GC_00000003	everything_else	Haemophilus_parainfluenzae_65114_B_Hi_3	43794	23	87	18	0	79	8	0	0.908046	20	67	0	0.229885	11	75	1	0.127907	PF13518	Helix-turn-helix domain	SSF46689	None					#NAME?
234	GC_00000003	everything_else	Haemophilus_parainfluenzae_65114_B_Hi_3	42716	23	87	18	0	79	8	0	0.908046	20	67	0	0.229885	11	75	1	0.127907	PF13518	Helix-turn-helix domain	SSF46689	None					FFMGKHYAIEFKLQVLQPILNEKMSIREAAR-YNIPSNALVRTWLKRFEKSGIKGLIPRKPSRRPPMKPKYAKMPPSPKTEEDRLRLRILQLEAEVAYLKELRR-----------------LRLQDEAEQRKLSKG
235	GC_00000003	everything_else	Haemophilus_parainfluenzae_65114_B_Hi_3	42734	23	87	18	0	79	8	0	0.908046	20	67	0	0.229885	11	75	1	0.127907	PF13518	Helix-turn-helix domain	SSF46689	None					#NAME?
236	GC_00000003	everything_else	Haemophilus_parainfluenzae_65114_B_Hi_3	43210	23	87	18	0	79	8	0	0.908046	20	67	0	0.229885	11	75	1	0.127907	PF13518	Helix-turn-helix domain	SSF48295	None					--MGKHYTIEFKLQVLQPILNGKMSIREAACFYNIPSNALVGTWLKRFEKSGTKGLIPRKPSGRPPIKPQYAKMPPIIVVA-------------------------------------------------------
237	GC_00000003	everything_else	Haemophilus_parainfluenzae_65114_B_Hi_3	42944	23	87	18	0	79	8	0	0.908046	20	67	0	0.229885	11	75	1	0.127907	PF13518	Helix-turn-helix domain	SSF48295	None					--MGKHYTIEFKLQVLQPILKGKMSIREAARFYNIPSNALVGIWLKRFEKSGIKGLIPRKPS--------------------------------------------------------------------------
238	GC_00000003	everything_else	Haemophilus_parainfluenzae_777_HPAR	29638	23	87	18	0	79	8	0	0.908046	20	67	0	0.229885	11	75	1	0.127907	PF13518	Helix-turn-helix domain	SSF46689	None					#NAME?
239	GC_00000003	everything_else	Haemophilus_parainfluenzae_777_HPAR	29354	23	87	18	0	79	8	0	0.908046	20	67	0	0.229885	11	75	1	0.127907	PF13518	Helix-turn-helix domain	SSF48295	None					--MGKHYAIEFKLQVIQPILNGKMSIRETARFYNIPSNALVGTWLKRFEKSGIKGLIPRKPSGRPPMKPKYAKMPQPPKTEEDRLRLRILQLE-------------------------------------------
240	GC_00000003	everything_else	Haemophilus_parainfluenzae_777_HPAR	29100	23	87	18	0	79	8	0	0.908046	20	67	0	0.229885	11	75	1	0.127907	PF13518	Helix-turn-helix domain	SSF48295	None					--MGKHYTIEFKLQVLQPILNRKMSIREVARFYNIPSNALVGTWLKRFEKSGIKGLIPHKPSGRPPMKPKYAKMPPPP----------------------------------------------------------
241	GC_00000003	everything_else	Haemophilus_parainfluenzae_777_HPAR	28584	23	87	18	0	79	8	0	0.908046	20	67	0	0.229885	11	75	1	0.127907	PF13518	Helix-turn-helix domain	SSF48295	None					--MGKHYTIEFKLQVLQPILNEKMSIREAARFYNIPSNALVGTWLKRFEKSGIKGLIPRKPSGRPPMKPQYAK---------------------------------------------------------------
242	GC_00000003	everything_else	Haemophilus_parainfluenzae_777_HPAR	28771	23	87	18	0	79	8	0	0.908046	20	67	0	0.229885	11	75	1	0.127907	PF13518	Helix-turn-helix domain	SSF48295	None					--MGKHYTIEFKLQALQPILNEKMSIRETARFYNIPSNALVGTWLKRFEKSGIKGLIPRKPSGRPPMKPKYAKM--------------------------------------------------------------
243	GC_00000003	everything_else	Haemophilus_parainfluenzae_777_HPAR	29300	23	87	18	0	79	8	0	0.908046	20	67	0	0.229885	11	75	1	0.127907	PF13518	Helix-turn-helix domain	SSF48295	None					--MGKHYXIEFKLQVLQPILNEKMSIREAARFYNIPSNALVGTWLKRFEKSSIKGLIPRKPSGRPPMKPKYAKM--------------------------------------------------------------
244	GC_00000003	everything_else	Haemophilus_parainfluenzae_777_HPAR	29828	23	87	18	0	79	8	0	0.908046	20	67	0	0.229885	11	75	1	0.127907	PF05225	helix-turn-helix, Psq domain	SSF46689	None					--MGKHYXIEFKLQVLQPILNEKMSIREAARFYNIPSNP-------------------------------------------------------------------------------------------------
245	GC_00000003	everything_else	Haemophilus_parainfluenzae_ATCC_9796	42035	23	87	18	0	79	8	0	0.908046	20	67	0	0.229885	11	75	1	0.127907	PF13518	Helix-turn-helix domain	SSF48295	None					--MGKHYAIKFKLQVLQPILKGKMSIREATCFYNISSGTLVGTWLRRFEKSDIKGLIPYKSSERPPMKPKYARMPLHQKQKKTIYV--------------------------------------------------
246	GC_00000003	everything_else	Haemophilus_parainfluenzae_C2004002727	57734	23	87	18	0	79	8	0	0.908046	20	67	0	0.229885	11	75	1	0.127907	PF13518	Helix-turn-helix domain	SSF48295	None					--MGKHYAIKFKLQVLQPILKGKMSIREVARFYNISSGTLVSTWLRRFKKSDIKGLIPYKSSERPPMKPKYARMPLHQKQKKTIYV--------------------------------------------------
247	GC_00000003	everything_else	Haemophilus_parainfluenzae_C2005004058	58916	23	87	18	0	79	8	0	0.908046	20	67	0	0.229885	11	75	1	0.127907	PF13518	Helix-turn-helix domain	SSF48295	None					--MGKHYAIKFKLQVLQPILKGKMSIREAARFYNISSGTLVGTWLRRFKKSDIKGLIPYKSSERPPMKPKYARMPLHQKQKKTIYV--------------------------------------------------
248	GC_00000003	everything_else	Haemophilus_parainfluenzae_C2008001710	52690	23	87	18	0	79	8	0	0.908046	20	67	0	0.229885	11	75	1	0.127907	PF13518	Helix-turn-helix domain	SSF46689	None					#NAME?
249	GC_00000003	everything_else	Haemophilus_parainfluenzae_C2008001710	52919	23	87	18	0	79	8	0	0.908046	20	67	0	0.229885	11	75	1	0.127907	PF13518	Helix-turn-helix domain	SSF46689	None					#NAME?
250	GC_00000003	everything_else	Haemophilus_parainfluenzae_C2008001710	53641	23	87	18	0	79	8	0	0.908046	20	67	0	0.229885	11	75	1	0.127907	PF13518	Helix-turn-helix domain	SSF46689	None					#NAME?
251	GC_00000003	everything_else	Haemophilus_parainfluenzae_C2008001710	53731	23	87	18	0	79	8	0	0.908046	20	67	0	0.229885	11	75	1	0.127907	PF13518	Helix-turn-helix domain	SSF46689	None					#NAME?
252	GC_00000003	everything_else	Haemophilus_parainfluenzae_C2008001710	53996	23	87	18	0	79	8	0	0.908046	20	67	0	0.229885	11	75	1	0.127907	PF13518	Helix-turn-helix domain	SSF46689	None					#NAME?
253	GC_00000003	everything_else	Haemophilus_parainfluenzae_C2008001710	54001	23	87	18	0	79	8	0	0.908046	20	67	0	0.229885	11	75	1	0.127907	PF13518	Helix-turn-helix domain	SSF46689	None					#NAME?
254	GC_00000003	everything_else	Haemophilus_parainfluenzae_C2008001710	53642	23	87	18	0	79	8	0	0.908046	20	67	0	0.229885	11	75	1	0.127907	PF13518	Helix-turn-helix domain	SSF46689	None					#NAME?
255	GC_00000003	everything_else	Haemophilus_parainfluenzae_C2008001710	53930	23	87	18	0	79	8	0	0.908046	20	67	0	0.229885	11	75	1	0.127907	PF13518	Helix-turn-helix domain	SSF46689	None					#NAME?
256	GC_00000003	everything_else	Haemophilus_parainfluenzae_C2008001710	53995	23	87	18	0	79	8	0	0.908046	20	67	0	0.229885	11	75	1	0.127907	PF13518	Helix-turn-helix domain	SSF46689	None					#NAME?
257	GC_00000003	everything_else	Haemophilus_parainfluenzae_C2008001710	53378	23	87	18	0	79	8	0	0.908046	20	67	0	0.229885	11	75	1	0.127907	PF13518	Helix-turn-helix domain	SSF46689	None					#NAME?
258	GC_00000003	everything_else	Haemophilus_parainfluenzae_C2008001710	53976	23	87	18	0	79	8	0	0.908046	20	67	0	0.229885	11	75	1	0.127907	PF13518	Helix-turn-helix domain	SSF46689	None					#NAME?
259	GC_00000003	everything_else	Haemophilus_parainfluenzae_C2008001710	52156	23	87	18	0	79	8	0	0.908046	20	67	0	0.229885	11	75	1	0.127907	PF13518	Helix-turn-helix domain	SSF46689	None					--MGKHYTTEFKLQVLQPILKGKMSIREAARFYNIPSDTLVGTWLKRFEKSGIKGLIPYKPSGRPPMKPKYARMPPPPKTEEDRLRLRILQLEAEVAYLKELRK-----------------LRLQEEAR-------
260	GC_00000003	everything_else	Haemophilus_parainfluenzae_C2008001710	53377	23	87	18	0	79	8	0	0.908046	20	67	0	0.229885	11	75	1	0.127907	PF13518	Helix-turn-helix domain	SSF46689	None					--MGKHYTTEFKLQVLQPILKGKMSIREAARFYNIPSDTLVGTWLKRFEKSGIKGLIPYKPSGRPPMKPKYTRMPPPPKTEEDRLRLRILQLEAEVAYLKELRK-----------------LRLQEEAR-------
261	GC_00000003	everything_else	Haemophilus_parainfluenzae_C2008001710	53827	23	87	18	0	79	8	0	0.908046	20	67	0	0.229885	11	75	1	0.127907	PF13518	Helix-turn-helix domain	SSF46689	None					--MGKHYTTEFKLQVLQPILKGKMSIREAARFYNIPSDTLVGTWLKRFEKSGIKGLIPYKPSGRPPMKPKYTRMPPPPKTEEDRLRLRILQLEAEVAYLKELRK-----------------LRLQEEAR-------
262	GC_00000003	everything_else	Haemophilus_parainfluenzae_C2008001710	54012	23	87	18	0	79	8	0	0.908046	20	67	0	0.229885	11	75	1	0.127907	PF13518	Helix-turn-helix domain	SSF46689	None					--MGKHYTTEFKLQVLQPILKGKMSIREAARFYNIPSDTLVGTWLKRFEKSGIKGLIPYKPSGRPPMKPKYTRMPPPPKTEEDRLRLRILQLEAEVAYLKELRK-----------------LRLQEEAR-------
263	GC_00000003	everything_else	Haemophilus_parainfluenzae_C2008001710	54017	23	87	18	0	79	8	0	0.908046	20	67	0	0.229885	11	75	1	0.127907	PF13518	Helix-turn-helix domain	SSF46689	None					--MGKHYTTEFKLQVLQPILKGKMSIREAARFYNIPSDTLVGTWLKRFEKSGIKGLIPYKPSGRPPMKPKYTRMPPPPKTEEDRLRLRILQLEAEVAYLKELRK-----------------LRLQEEAR-------
264	GC_00000003	everything_else	Haemophilus_parainfluenzae_C2008001710	53219	23	87	18	0	79	8	0	0.908046	20	67	0	0.229885	11	75	1	0.127907	PF13518	Helix-turn-helix domain	SSF46689	None					--MGKHYTTEFKLQVLQPILKGKMSIREAARFYNIPSDTLVGTWLKRFEKSGIKGLIPYKPSGRPPMKPKYARMPPPPKTEEDRLSLRILQLEAEVAYLKELRK-----------------LRLQEEAR-------
265	GC_00000003	everything_else	Haemophilus_parainfluenzae_C2008001710	53895	23	87	18	0	79	8	0	0.908046	20	67	0	0.229885	11	75	1	0.127907	PF13518	Helix-turn-helix domain	SSF46689	None					--MGKHYTTEFKLQVLQPILKGKMSIREAARFYNIPSDTLVGTWLKRFEKSGIKGLIPYKPSGRPPMKPKYARMPPPPKTEEDRLSLRILQLEAEVAYLKELRK-----------------LRLQEEAR-------
266	GC_00000003	everything_else	Haemophilus_parainfluenzae_C2008003258	60880	23	87	18	0	79	8	0	0.908046	20	67	0	0.229885	11	75	1	0.127907	PF13518	Helix-turn-helix domain	SSF46689	None					#NAME?
267	GC_00000003	everything_else	Haemophilus_parainfluenzae_C2008003258	60920	23	87	18	0	79	8	0	0.908046	20	67	0	0.229885	11	75	1	0.127907	PF13518	Helix-turn-helix domain	SSF46689	None					#NAME?
268	GC_00000003	everything_else	Haemophilus_parainfluenzae_C2008003258	61032	23	87	18	0	79	8	0	0.908046	20	67	0	0.229885	11	75	1	0.127907	PF13518	Helix-turn-helix domain	SSF46689	None					#NAME?
269	GC_00000003	everything_else	Haemophilus_parainfluenzae_C2008003258	61383	23	87	18	0	79	8	0	0.908046	20	67	0	0.229885	11	75	1	0.127907	PF13518	Helix-turn-helix domain	SSF48295	None					--MGKHYTIKFKLQVLQPILNEKMSIREAARFYNIPSNALVGTWLKRFEKSGIKGLIPRKPSGRPPMKPQYAKMPPPPKTEED-----------------------------------------------------
270	GC_00000003	everything_else	Haemophilus_parainfluenzae_C2008003258	61770	23	87	18	0	79	8	0	0.908046	20	67	0	0.229885	11	75	1	0.127907									#NAME?
271	GC_00000003	everything_else	Haemophilus_parainfluenzae_C2008003258	61489	23	87	18	0	79	8	0	0.908046	20	67	0	0.229885	11	75	1	0.127907	PF13518	Helix-turn-helix domain	SSF48295	None					--MGKHYTIKFKLQVIQPILNRKMSIREIARFYNIPSNALVGTWLKRFEKSGIKGLIPRKPSGRPPMKPQYAKMPPPPKTEED-----------------------------------------------------
272	GC_00000003	everything_else	Haemophilus_parainfluenzae_C2008003258	60694	23	87	18	0	79	8	0	0.908046	20	67	0	0.229885	11	75	1	0.127907	PF13518	Helix-turn-helix domain	SSF48295	None					--MGKHYTIEFKLQVLQPILDGKMSIREAARFYNIPSNALVGTWLKWFEKSGIKGLIPRKPSGRPPMKPQYAKMPPIIVIT-------------------------------------------------------
273	GC_00000003	everything_else	Haemophilus_parainfluenzae_C2008003258	61627	23	87	18	0	79	8	0	0.908046	20	67	0	0.229885	11	75	1	0.127907									--MGKHYTIKFKLQVLQPILNEK-----------------------------------------------------------------------------------------------------------------
274	GC_00000003	everything_else	Haemophilus_parainfluenzae_C2009038101	62722	23	87	18	0	79	8	0	0.908046	20	67	0	0.229885	11	75	1	0.127907	PF13518	Helix-turn-helix domain	SSF46689	None					#NAME?
275	GC_00000003	everything_else	Haemophilus_parainfluenzae_C2009038101	63633	23	87	18	0	79	8	0	0.908046	20	67	0	0.229885	11	75	1	0.127907	PF13518	Helix-turn-helix domain	SSF46689	None					#NAME?
276	GC_00000003	everything_else	Haemophilus_parainfluenzae_C2009038101	63292	23	87	18	0	79	8	0	0.908046	20	67	0	0.229885	11	75	1	0.127907	PF13518	Helix-turn-helix domain	SSF46689	None					#NAME?
277	GC_00000003	everything_else	Haemophilus_parainfluenzae_C2009038101	63284	23	87	18	0	79	8	0	0.908046	20	67	0	0.229885	11	75	1	0.127907	PF13518	Helix-turn-helix domain	SSF46689	None					#NAME?
278	GC_00000003	everything_else	Haemophilus_parainfluenzae_C2009038101	63410	23	87	18	0	79	8	0	0.908046	20	67	0	0.229885	11	75	1	0.127907	PF13518	Helix-turn-helix domain	SSF46689	None					#NAME?
279	GC_00000003	everything_else	Haemophilus_parainfluenzae_C2009038101	62315	23	87	18	0	79	8	0	0.908046	20	67	0	0.229885	11	75	1	0.127907	PF13518	Helix-turn-helix domain	SSF48295	None					--MGKHYTIEFKLQVLQPILNGKMSIREAARFYNIPSNALVGTWLKWFEKSGIKGRIPRKPSGRPPMKPQYAKMPPIIVIT-------------------------------------------------------
280	GC_00000003	everything_else	Haemophilus_parainfluenzae_C2009038101	63140	23	87	18	0	79	8	0	0.908046	20	67	0	0.229885	11	75	1	0.127907	PF05225	helix-turn-helix, Psq domain	SSF46689	None					--MGKHYTIEFKLQVLQPILNEKMSIREAARFYNIPSNP-------------------------------------------------------------------------------------------------
281	GC_00000003	everything_else	Haemophilus_parainfluenzae_C2011020591	64668	23	87	18	0	79	8	0	0.908046	20	67	0	0.229885	11	75	1	0.127907	PF13518	Helix-turn-helix domain	SSF46689	None					#NAME?
282	GC_00000003	everything_else	Haemophilus_parainfluenzae_C2011020591	64709	23	87	18	0	79	8	0	0.908046	20	67	0	0.229885	11	75	1	0.127907	PF13518	Helix-turn-helix domain	SSF46689	None					#NAME?
283	GC_00000003	everything_else	Haemophilus_parainfluenzae_C2011020591	64966	23	87	18	0	79	8	0	0.908046	20	67	0	0.229885	11	75	1	0.127907	PF13518	Helix-turn-helix domain	SSF46689	None					#NAME?
284	GC_00000003	everything_else	Haemophilus_parainfluenzae_C2011020591	65172	23	87	18	0	79	8	0	0.908046	20	67	0	0.229885	11	75	1	0.127907	PF13518	Helix-turn-helix domain	SSF48295	None					--MGKHYTIKFKLQVLQPILNEKMSIREAARFYNIPSNALVGTWLKRFEKSGIKGLIPRKPSGRPPMKPQYAKMPPPPKTEED-----------------------------------------------------
285	GC_00000003	everything_else	Haemophilus_parainfluenzae_C2011020591	65560	23	87	18	0	79	8	0	0.908046	20	67	0	0.229885	11	75	1	0.127907									#NAME?
286	GC_00000003	everything_else	Haemophilus_parainfluenzae_C2011020591	65278	23	87	18	0	79	8	0	0.908046	20	67	0	0.229885	11	75	1	0.127907	PF13518	Helix-turn-helix domain	SSF48295	None					--MGKHYTIKFKLQVIQPILNRKMSIREIARFYNIPSNALVGTWLKRFEKSGIKGLIPRKPSGRPPMKPQYAKMPPPPKTEED-----------------------------------------------------
287	GC_00000003	everything_else	Haemophilus_parainfluenzae_C2011020591	64482	23	87	18	0	79	8	0	0.908046	20	67	0	0.229885	11	75	1	0.127907	PF13518	Helix-turn-helix domain	SSF48295	None					--MGKHYTIEFKLQVLQPILDGKMSIREAARFYNIPSNALVGTWLKWFEKSGIKGLIPRKPSGRPPMKPQYAKMPPIIVIT-------------------------------------------------------
288	GC_00000003	everything_else	Haemophilus_parainfluenzae_C2011020591	65422	23	87	18	0	79	8	0	0.908046	20	67	0	0.229885	11	75	1	0.127907									--MGKHYTIKFKLQVLQPILNEK-----------------------------------------------------------------------------------------------------------------
289	GC_00000003	everything_else	Haemophilus_parainfluenzae_CCUG_58848	37022	23	87	18	0	79	8	0	0.908046	20	67	0	0.229885	11	75	1	0.127907	PF13518	Helix-turn-helix domain	SSF48295	None					--MGKHYAIKFKLQVLQPILKGKMSIREATCFYNISSGTLVSTWLRRFKKSDIKGLIPYKSSERPPMKPKYARMPLHQKQKKTIYV--------------------------------------------------
290	GC_00000003	everything_else	Haemophilus_parainfluenzae_CCUG_62654	35184	23	87	18	0	79	8	0	0.908046	20	67	0	0.229885	11	75	1	0.127907	PF13518	Helix-turn-helix domain	SSF48295	None					--MGKHYAIKFKLQVLQPILKGKMSIREAARFYNISSGTLVGTWLRRFKKSDIKGLIPYKSSERPPMKPKYARMPLHQKQKKTIYV--------------------------------------------------
291	GC_00000003	everything_else	Haemophilus_parainfluenzae_CCUG_62655	39338	23	87	18	0	79	8	0	0.908046	20	67	0	0.229885	11	75	1	0.127907	PF13518	Helix-turn-helix domain	SSF48295	None					--MGKHYAIKFKLQVLQPILKGKMSIREAARFYNISSGTLVGTWLRRFKKSDIKGLIPYKSSERPPMKPKYARMPLHQKQKKTIYV--------------------------------------------------
292	GC_00000003	everything_else	Haemophilus_parainfluenzae_HK2019_HK2019	7734	23	87	18	0	79	8	0	0.908046	20	67	0	0.229885	11	75	1	0.127907	PF13518	Helix-turn-helix domain	SSF48295	None					--MGKHYAIKFKLQVLQPILKGKMSIREAARFYNISSGTLVGTWLRRFKKSDIKGLIPYKSSERPPMKPKYARMPLHQKQKKTIYV--------------------------------------------------
293	GC_00000003	everything_else	Haemophilus_parainfluenzae_HK262_HK262	5300	23	87	18	0	79	8	0	0.908046	20	67	0	0.229885	11	75	1	0.127907	PF13518	Helix-turn-helix domain	SSF48295	None					--MGKHYAIKFKLQVLQPILKGKMSIREAARFYNISSGTLVGTWLRRFKKSDIKGLIPYKSSERPPMKPKYARMPLHQKQKKTIYV--------------------------------------------------
294	GC_00000003	everything_else	Haemophilus_parainfluenzae_T3T1_T3T1	2033	23	87	18	0	79	8	0	0.908046	20	67	0	0.229885	11	75	1	0.127907	PF05225	helix-turn-helix, Psq domain	SSF46689	None					--MGKHYAVEFQLQVLQPILKGKMSMREAARFYNIPSGT-----LETF----------------------------------------------------------------------------------------
295	GC_00000004	everything_else	Haemophilus_parainfluenzae_1128_HPAR	16948	13	85	20	0	78	7	0	0.917647	22	63	0	0.258824	28	55	2	0.337349	PF13333	Integrase core domain	SSF53098	None					------------------------------------------------------------------------------------------------------------------------------------------------------------------------------------------------------------MVAYRRILA----EHGIIQSMS-----RKGNCLGNAAMESFFGRLKIECFYGREFKT---KEEIVDAVRDY-------------LDYYNHRRIQLKL-----------------KGLSPI-----------QYRKQSFE---------------
296	GC_00000004	everything_else	Haemophilus_parainfluenzae_1128_HPAR	18173	13	85	20	0	78	7	0	0.917647	22	63	0	0.258824	28	55	2	0.337349	PF13333	Integrase core domain							--------------------------------------------------------------------------------------------------------------------------------------------------------------------------------------------------------------------------------------------------------LKTECFYGREFKT---KEEIVDAARDY-------------WDYYNHRQIQLKL-----------------KGLSPI-----------QYRKQSFK---------------
297	GC_00000004	everything_else	Haemophilus_parainfluenzae_1128_HPAR	16306	13	85	20	0	78	7	0	0.917647	22	63	0	0.258824	28	55	2	0.337349	PF13333	Integrase core domain	SSF53098	None					---------------------------------------------------------------------------------------------------------------------------------------------------------------------------------------------------------------YRRILA----EHGIIQSMS-----RKGNCLDNAARESFFGRLKTECFYGREFNS---REEIVDAVRDY-------------LDYYNHRRIQLKL-----------------KGLSPI-----------Q----------------------
298	GC_00000004	everything_else	Haemophilus_parainfluenzae_1128_HPAR	16307	13	85	20	0	78	7	0	0.917647	22	63	0	0.258824	28	55	2	0.337349	PF00665	Integrase core domain	SSF53098	None					---------------------------------------------------------------------------------------------------------------------------------------------------------------------------MLMQAVKGLNKACGVILHSDQGWQYQMV-------AYRRILA----EHGIIQSMS-----RKGNCLDNTAMESFFGRLKTECFYGREFKT---KEEIVDA---------------------------------------------------------------------------------------
299	GC_00000004	everything_else	Haemophilus_parainfluenzae_1128_HPAR	17242	13	85	20	0	78	7	0	0.917647	22	63	0	0.258824	28	55	2	0.337349	PF13276	HTH-like domain							------------------------MSFARLARSTFFSQLQVKPDKDKVLKAAIKDIKAKHPDYGYRRVHACLPGVNHKKVQRLMQVLGLQVRSRKSKKFTTYRGTIGVIAPN---------------------------------------------------------------------------------------------------------------------------------------------HLERDFSATAPKQKWVTDITEF------------------KAKDGSKV------------------YLSPILDL-------------------------------
300	GC_00000004	everything_else	Haemophilus_parainfluenzae_1128_HPAR	18046	13	85	20	0	78	7	0	0.917647	22	63	0	0.258824	28	55	2	0.337349	PF13276	HTH-like domain							-------------------------------------------DKDELLKKTIQRIKANHPDYGYRRVHACLPGVNHKKVQRLMLVLGLQMRSR--------------------------------------------------------------------------------------------------------------------------------------------------------------------------KSKKFTTYRGT-------------IGVIAPNHLE--------------------RDFSAT-----------APKQKWVTD--------------
301	GC_00000004	everything_else	Haemophilus_parainfluenzae_1128_HPAR	16767	13	85	20	0	78	7	0	0.917647	22	63	0	0.258824	28	55	2	0.337349	PF13276	HTH-like domain							#NAME?
302	GC_00000004	everything_else	Haemophilus_parainfluenzae_1128_HPAR	16662	13	85	20	0	78	7	0	0.917647	22	63	0	0.258824	28	55	2	0.337349	PF00665	Integrase core domain	SSF53098	None					----------------------------------------------------------------------------------------------------------------------------------------KDGSKVYLSPILDLFNNEIVLYNLSYSPNWAQV-----------------------------------------------------------------------------------------------EDMLMQAVKGLNKACG--------VILHSDQGWQYQM----------------------V-----------AYRRILAEHG-------------
303	GC_00000004	everything_else	Haemophilus_parainfluenzae_1128_HPAR	16766	13	85	20	0	78	7	0	0.917647	22	63	0	0.258824	28	55	2	0.337349	PF13276	HTH-like domain							---------------------------------------------------------------------------------------------------------------------------------------------------------------------------------------------------------------EKAQTSGRSRATEIIQRLRTHYPLKWLLGFAQLARSTFFAKFQIKL------DKDEPLKKAIKGLKAN-------------HPDYGYRRVHACL-----------------PGVNHKKVQRLMQTLGLQVRSRK-----------------
304	GC_00000004	everything_else	Haemophilus_parainfluenzae_1209_HPAR	11527	13	85	20	0	78	7	0	0.917647	22	63	0	0.258824	28	55	2	0.337349	PF00665	Integrase core domain	SSF53098	None					------------------------------------------------MKKTIKRIKANHPDYGYRRVHACLPGVNHKKVQRLMQTLGLQVRSRKSKKFTTYRGTIGVIAPNHLERDFSATAPNQKWVTDITEFKAKDGSKVYLSPILDLFNNEIVSYNLSYSPNWAQVEDMLMQAVKGLNKACGVILHSDQGWQYQMV-------AYRRILA----EHGIIQSMS-----RKGNCLDNAAMESFFGRLKTECFYGREFNS---REEIVDAVRDY-------------LDYYNHRRIQLKL-----------------KGLSPV-----------QYRKQSFK---------------
305	GC_00000004	everything_else	Haemophilus_parainfluenzae_1209_HPAR	11005	13	85	20	0	78	7	0	0.917647	22	63	0	0.258824	28	55	2	0.337349	PF13333	Integrase core domain	SSF53098	None					-----------------------------------------------------------------------------------------------------------------------------------------------------------------------------------------------------------------RILA----EHGIIQSMS-----RKGNCLDNAAMESFFGRLKTKCFYKREFKT---KEEIVEAVRDY-------------LDYYNHRRIQLKL-----------------KGLSPI-----------PYRKQSFK---------------
306	GC_00000004	everything_else	Haemophilus_parainfluenzae_155_HPAR	18221	13	85	20	0	78	7	0	0.917647	22	63	0	0.258824	28	55	2	0.337349	PF13333	Integrase core domain	SSF53098	None					-------------------------------------------------------------------------------------------------------------------------------------------------------------------------------------------------------------------------------------------------MESFFGRLKTECFYGREFKI---KEEIVDAARDY-------------WDYYNHRRIQLKL-----------------KGPSPI-----------QYRKQSFK---------------
307	GC_00000004	everything_else	Haemophilus_parainfluenzae_155_HPAR	18525	13	85	20	0	78	7	0	0.917647	22	63	0	0.258824	28	55	2	0.337349	PF00665	Integrase core domain	SSF53098	None					---------------------------------------------------------------------------------------------------------------------------------------------------------------------WAQVEDMLMQAVKGLNKACGVILHSDQGWQYQMV-------AYRRILA----EHGIIQSIS-----RKGNCLDNAAMESFFGRLKTECFYGREFKT-------------------------------------------------------------------------------------------------
308	GC_00000004	everything_else	Haemophilus_parainfluenzae_155_HPAR	19584	13	85	20	0	78	7	0	0.917647	22	63	0	0.258824	28	55	2	0.337349	PF13276	HTH-like domain	SSF53098	None					------------------------MSFARLARSTFFSQLQVKPDKDKVLKAAIKDIKAKHPDYGYRRVHACLPGVNHKKVQRLMQVLGLQVRSRKSKKFTTYRGTIGVIAPNHLERDFSATAPKQKWVTDITEFKAKDGSKVYLSPILDLFNNEIVSYNLSYSPNWVQV-----------------------------------------------------------------------------------------------EDMLMQAVKGL-------------------------------------------NKACGV----------------------------------
309	GC_00000004	everything_else	Haemophilus_parainfluenzae_155_HPAR	19996	13	85	20	0	78	7	0	0.917647	22	63	0	0.258824	28	55	2	0.337349	PF13276	HTH-like domain							--------------------------------------------KDELLKKTIQRIKANHPDYGYRRVHACLPGVNHKKVQRLMLVLGLQMRSR--------------------------------------------------------------------------------------------------------------------------------------------------------------------------KSKKFTTYRGT-------------IGVIAPNHLERDF-----------------SATAP---------------KQKWVT--------------
310	GC_00000004	everything_else	Haemophilus_parainfluenzae_155_HPAR	19995	13	85	20	0	78	7	0	0.917647	22	63	0	0.258824	28	55	2	0.337349	PF13276	HTH-like domain							-----------------------------------------------------------------------------------------------------------------------------------------------------------------------------------------------------------------------------------RYPLKWLLGFAQLARSTFFAKLQIKP------DKDEQLKKAIKRIKAN-------------HPDYGYRRVHASL-----------------PGVNHKKVQRLMQTLGLQVQSRKSKKFTTYRGTIGVIAP-
311	GC_00000004	everything_else	Haemophilus_parainfluenzae_155_HPAR	18789	13	85	20	0	78	7	0	0.917647	22	63	0	0.258824	28	55	2	0.337349	PF00665	Integrase core domain	SSF53098	None					-----------------------------------------------------------------------------------------------------------------------------------------DGSKVYLSPILDLFNNEIVLYNLSYSPNWAQV-----------------------------------------------------------------------------------------------EDMLMQAVKGLNKACG--------VILHSDQGWQYQM----------------------V-----------AYRRILAEH--------------
312	GC_00000004	everything_else	Haemophilus_parainfluenzae_155_HPAR	20067	13	85	20	0	78	7	0	0.917647	22	63	0	0.258824	28	55	2	0.337349	PF13276	HTH-like domain							----------------------------------------------------------------------------------------------------------------------------------------------------------------------------------------------------------------KAQTSGRSRATEIIQRLRTHYPLKWLLGFAQLARSTFFAKFQIKL------DKDEPLKKAIKGLKAN-------------HPDYGYRRVHACL-----------------PGVNHKKVQRLMQTLGLQVRSR------------------
313	GC_00000004	everything_else	Haemophilus_parainfluenzae_215035_2_ISO5	32044	13	85	20	0	78	7	0	0.917647	22	63	0	0.258824	28	55	2	0.337349	PF13333	Integrase core domain	SSF53098	None					---------------------------------------------------MIKRIKARHPDYGYRRVHACLPGVNHKKIQRLMRELGLQVRS------------------------------------------------------------------------------------------------------------------------------------------RKGNCLDNAAMESFFGRLKTECFYGKEFQT---KEEIVEAVRDY-------------LDYYNHRRIQLKL-----------------KGLSPI-----------QYHCQSLN---------------
314	GC_00000004	everything_else	Haemophilus_parainfluenzae_215035_2_ISO5	33632	13	85	20	0	78	7	0	0.917647	22	63	0	0.258824	28	55	2	0.337349	PF13333	Integrase core domain	SSF53098	None					-----------------------------------------------------------------------------------------------------------------------------------------------MTKYNQLFKQQVVNFYFEHHENLALTLKHFNLAAKTV-------------------------------------RYWISQSMS-----RKGNCLDNAAMESFFGRMKTECFHGKSFTG---IDELEKVINDY-------------VRYYNEERIQLKL-----------------KGLSPI-----------QYRKQSFK---------------
315	GC_00000004	everything_else	Haemophilus_parainfluenzae_60884_B_Hi_2	44925	13	85	20	0	78	7	0	0.917647	22	63	0	0.258824	28	55	2	0.337349	PF13333	Integrase core domain	SSF53098	None					-------------------------------------------------------------------------------------------------------------------------------------------------------------------------------------------------------------------------------------------------MESFFVSFKTECFYGREFNS---REEIVDAVRDY-------------LDYYNHRRIQLKL-----------------KGLSPI-----------QYRKQSFK---------------
316	GC_00000004	everything_else	Haemophilus_parainfluenzae_60884_B_Hi_2	44965	13	85	20	0	78	7	0	0.917647	22	63	0	0.258824	28	55	2	0.337349	PF13333	Integrase core domain	SSF53098	None					------------------------------------------------------------------------------------------------------------------------------------------------------------------------------------------------------------MVAYRRILA----EHGIIQSMS-----RKGNCLDNAAMESFFGRLKTECFYGRGFKT---KEEIVDAVRDY-------------LDYYNHRRIQLKL-----------------KGLSPI-----------QYRKQSFK---------------
317	GC_00000004	everything_else	Haemophilus_parainfluenzae_60884_B_Hi_2	45058	13	85	20	0	78	7	0	0.917647	22	63	0	0.258824	28	55	2	0.337349	PF13333	Integrase core domain	SSF53098	None					-----------------------------------------------------------------------------------------------------------------------------------------------------------------------------MQAVKGLNKACGVILHSDQGWQYQMV-------AYRRILA----EYGIIQSML-----RKGNCLDNAAMESFFGRLKTECFYGREFKT---KEEILDAVRDY-------------LDYYNHRRIQLKL-----------------KGLSPI-----------QYRKQSFK---------------
318	GC_00000004	everything_else	Haemophilus_parainfluenzae_60884_B_Hi_2	45877	13	85	20	0	78	7	0	0.917647	22	63	0	0.258824	28	55	2	0.337349	PF00665	Integrase core domain	SSF53098	None					------------------------------------------------MKKTIQRIKANHPDYGYRRVNASLPGVNHKKVQRLMQTLGLQVRSRKSKKFTTYRGTIGVIAPNHLERDFSATAPKQKWVTDITEFKAKDGSKVYLSPILDLFNNEIVSYNLSYSPNWAQVEDMLMQAVKGLNKACGVILHSDQGWQYQMV-------AYPRILA----EHGIIQSMS-----RKGNCLDNAAMESFFGRLKTECFYGREFKT---KEEIVDAVRDY-------------LYYYNHRRIQLKL-----------------KGLSPI-----------QYRKQSFK---------------
319	GC_00000004	everything_else	Haemophilus_parainfluenzae_60884_B_Hi_2	44966	13	85	20	0	78	7	0	0.917647	22	63	0	0.258824	28	55	2	0.337349	PF13276	HTH-like domain	SSF53098	None					------------------------MSFARLARSTFFSQLQVKPDKDKALKAAIKDIKAKHPDYGYRRVHACLPGVNHKKVQRLMQTLGLQVRSRKSKKFTTYRGTIGIIAPN---------------------------------------------------------------------------------------------------------------------------------------------RLERDFSATAPKQKWVTDITEFKAKDESKVYLSPILDLFNNEVVSYNLSYSPNWAQVEDMLMQAVKGLNKA-------CSVILHSDQG-----------------
320	GC_00000004	everything_else	Haemophilus_parainfluenzae_60884_B_Hi_2	45057	13	85	20	0	78	7	0	0.917647	22	63	0	0.258824	28	55	2	0.337349	PF13276	HTH-like domain							------------------------------------------------MKKTIQRIKANHPDYGYRRVHASLPGVNHKKVQRLMRTLGLQVRSRKSKKFTTYRGTIGVIAPN---------------------------------------------------------------------------------------------------------------------------------------------HLKRDFSATAPKQKWVTDITEFKAKDGSKVYLSPILDLFNNEIVXXXXXXXX-------------XXXSAI--------------PQTGRK--------------
321	GC_00000004	everything_else	Haemophilus_parainfluenzae_60884_B_Hi_2	45571	13	85	20	0	78	7	0	0.917647	22	63	0	0.258824	28	55	2	0.337349	PF00665	Integrase core domain	SSF53098	None					---------------------------------------------------------------------------------------------------------------------------------------------------------------------------MLKLAVKRLNKTSGSILHSDQGWQYQMV-------AYRQILA----EHGIINSMS-----RKENCLDNASI--------------------------------------------------------------------------------------------------------------------
322	GC_00000004	everything_else	Haemophilus_parainfluenzae_65114_B_Hi_3	43206	13	85	20	0	78	7	0	0.917647	22	63	0	0.258824	28	55	2	0.337349	PF13333	Integrase core domain	SSF53098	None					-------------------------------------------------------------------------------------------------------------------------------------------------------------------------------------------------------------------------------------------------MESFFGSFKTECFYGREFNS---REEVVDAVRDY-------------LDYYNHRRIQLKL-----------------KGLSPI-----------QYRKQSFK---------------
323	GC_00000004	everything_else	Haemophilus_parainfluenzae_65114_B_Hi_3	43551	13	85	20	0	78	7	0	0.917647	22	63	0	0.258824	28	55	2	0.337349	PF13333	Integrase core domain	SSF53098	None					--------MEIIQRLRTRYPLKWLLGFAQLARSTFFAKLQIKPDKDELLKKAIKRIKANHPDYGYRRVHASLPGVNHKKVQRLMQTLGLQVRSRKSKKFTTYRGTIGIIAPNRLERDFSATAPKQKWVTDITEFKAKDESKVYLSPILDLFNNEVVSYNLSYSPNWAQVEDMLMQAVKGLNKACXRILA----------------------------EHGIIQSMS-----RKGNCLDNAAMESFFGRLKTECFYGREFNS---REEIVDAVRDY-------------LDYYNHRRIQLKL-----------------KGLSPI-----------QYRKQSFK---------------
324	GC_00000004	everything_else	Haemophilus_parainfluenzae_65114_B_Hi_3	43793	13	85	20	0	78	7	0	0.917647	22	63	0	0.258824	28	55	2	0.337349	PF13333	Integrase core domain	SSF53098	None					--------------------------------------------------------------------------------------------------------------------------------------------------------------------------------------------------------------------------------ML-----RKGNCLDNAAMESFFGRLKTECFYGREFKK---KEEIVDAVRDY-------------LDYYNHRRIQLKL-----------------KGLSPI-----------QYRKQSFK---------------
325	GC_00000004	everything_else	Haemophilus_parainfluenzae_65114_B_Hi_3	42717	13	85	20	0	78	7	0	0.917647	22	63	0	0.258824	28	55	2	0.337349	PF00665	Integrase core domain	SSF53098	None					------------------------------------------------MKKTIQRIKANHPDYGYRRVHASLPGVNHKKVQRLMRTLGLQVRSRKSKKFTTYRGTIGVIAPNHLKRDFSATAPKQKWVTDITEFKAKDGSKVYLSPILDLFNNEIVSYNLSYSPNWAQVEDMLMQAVKRLNKACGVILHSDQGWQYQMV-------AYRRILA----EYGIIQSML-----RKGNCLDNAAMESFFGRLKTECFYGREFKT---KEEIVDAVRDY-------------LDYYNHRRIQLKL-----------------KGLSPI-----------QYRKQSFK---------------
326	GC_00000004	everything_else	Haemophilus_parainfluenzae_65114_B_Hi_3	42871	13	85	20	0	78	7	0	0.917647	22	63	0	0.258824	28	55	2	0.337349	PF13333	Integrase core domain	SSF53098	None					------------------------------------------------------------------------------------------------------------------------------------------------------------------------------------------------------------MLAYRRILA----EHGIIQSMS-----RKGNCLNNAAMESFFGRLKTECFYGREFKT---KEEIVDAARDY-------------WDYYNHRQIQLKL-----------------KGLSPI-----------QYRKQSFK---------------
327	GC_00000004	everything_else	Haemophilus_parainfluenzae_65114_B_Hi_3	42656	13	85	20	0	78	7	0	0.917647	22	63	0	0.258824	28	55	2	0.337349	PF13333	Integrase core domain	SSF53098	None					--------------------------------------------------------------------------------------------------------------------------------------------------ILDLFNNEIVSYNLSYSPNWAQVEDMLMQAVKGLNKACGVILHSDQGWQYQMV-------AYPRILA----EHGIIQSMS-----RKGNCLDNAAMESFFGRLKTECFYGREFKT---KEEIVDAVRDY-------------LYYYNHRRIQLKL-----------------KGLSPI-----------QYRKQSFK---------------
328	GC_00000004	everything_else	Haemophilus_parainfluenzae_65114_B_Hi_3	44121	13	85	20	0	78	7	0	0.917647	22	63	0	0.258824	28	55	2	0.337349	PF00665	Integrase core domain	SSF53098	None					----------------------------------FFAKLQIKPDKDELLKKTIQRIKANHPDYGYRRVHASLPGVNHKKVQRLMQTLGLQVRSRKSKKFTTYRGTIGVIAPNHLERDFSATAPKQKWVTDITEFKAKDGSKVYLSPILDLFNNEIVSYNLSYSPNWAQVEDMLMQAVKGLNKACGVILHSDQGWQYQMV-------AYPRILA----EHGIIQSMS-----RKGNCLDNAAMESFFGRLKTECFYGREFKT---KEEIVDAVRDY-------------LYYYNHRRIQLKL-----------------KGLSPI-----------QYRKQSFK---------------
329	GC_00000004	everything_else	Haemophilus_parainfluenzae_777_HPAR	28426	13	85	20	0	78	7	0	0.917647	22	63	0	0.258824	28	55	2	0.337349	PF13333	Integrase core domain	SSF53098	None					------------------------------------------------------------------------------------------------------------------------------------------------------------------------------------------------------------------------AEHGIIQSMS-----RKGNCLDNAARESFFGRLKTECFYGREFNS---REEIVDAVRDY-------------LDYYNHRRIQLKL-----------------KGLSPI-----------QYRKQSFK---------------
330	GC_00000004	everything_else	Haemophilus_parainfluenzae_777_HPAR	28958	13	85	20	0	78	7	0	0.917647	22	63	0	0.258824	28	55	2	0.337349	PF13333	Integrase core domain	SSF53098	None					--------------------------------------------------------------------------------------------------------------------------------------------------------------NLSYSPNWAQVEDMLMQVVKGLNKACGVILHSDQGWQYQMV-------AYRRILA----EHGIIQSMS-----RKGNCLDNTAMESFFGRLKTECFYGREFNS---REEIVDAVRDY-------------LDYYNHRRIQLKL-----------------KGLSPI-----------QYRKQSFK---------------
331	GC_00000004	everything_else	Haemophilus_parainfluenzae_777_HPAR	28964	13	85	20	0	78	7	0	0.917647	22	63	0	0.258824	28	55	2	0.337349	PF13333	Integrase core domain	SSF53098	None					----------------------------------------------------------------------------------------------------------------------------------------------------------------------------------------------------------------------ILAEHGIIQSMS-----RKGNCLDNAAMESFFGRLKTECFYGREFKT---KEEIVDAVRDY-------------LDYYNHRRIQLKL-----------------KGLSPI-----------QYRKQSFK---------------
332	GC_00000004	everything_else	Haemophilus_parainfluenzae_777_HPAR	29173	13	85	20	0	78	7	0	0.917647	22	63	0	0.258824	28	55	2	0.337349	PF13333	Integrase core domain	SSF53098	None					------------------------------------------------------------------------------------------------------------------------------------------------------------------------------------------ILHSDQGWQYQMV-------AYRRILA----EHGIIQSIS-----RKGNCLDNAAMESFFGRLKTECFYGREFKT---KEEIVDXVRXY-------------LDYYNXRRIQLKL-----------------KGLSXI-----------QYRKQSFK---------------
333	GC_00000004	everything_else	Haemophilus_parainfluenzae_777_HPAR	28770	13	85	20	0	78	7	0	0.917647	22	63	0	0.258824	28	55	2	0.337349	PF00665	Integrase core domain	SSF53098	None					QTSGRSRATEIIQRLRTRYPLKWLLGFAQLARSTFFAKLQIKPDKDEQLKKAIKRIKANHPDYGYRRVHASLPGVNHKKVQRLMQTLGLQVQSRKSKKFTTYRGTIGVIAPNHLERDFSATAPKQKWVTDITEFKAKDGSKVYLSPILDLFNNEIVLYNLSYSPNWAQV-----------------------------------------------------------------------------------------------EDMLMQAVKGLNKACG--------VILHSDQGWQYQM----------------------V-----------AYRRILA----------------
334	GC_00000004	everything_else	Haemophilus_parainfluenzae_777_HPAR	29639	13	85	20	0	78	7	0	0.917647	22	63	0	0.258824	28	55	2	0.337349	PF13276	HTH-like domain							------------------------MSFARLARSTFFSQLQVKPDKDKVLKAAIKDIKAKHPDYGYRRVHACLPGVNHKKVQRLMQVLGLQVRSRKSKKFTTYRGTIGVIAPN---------------------------------------------------------------------------------------------------------------------------------------------HLERDFSATAPKQKWVTDITEF------------------KAKDGSKV------------------YLSPI----------------------------------
335	GC_00000004	everything_else	Haemophilus_parainfluenzae_C2006002596	50835	13	85	20	0	78	7	0	0.917647	22	63	0	0.258824	28	55	2	0.337349	PF13333	Integrase core domain	SSF53098	None					------------------------------------------------------------------------------------------------------------------------------------------------------------------------------------------------------------MVAYRRILA----EHGIIQSMS-----RKGNCLGNAAMESFFGRLKIECFYGREFKT---KEEIVDAVRDY-------------LDYYNHRRIQLKL-----------------KGLSPI-----------QYRKQSFE---------------
336	GC_00000004	everything_else	Haemophilus_parainfluenzae_C2008001710	51971	13	85	20	0	78	7	0	0.917647	22	63	0	0.258824	28	55	2	0.337349	PF13333	Integrase core domain							-------------------------------------------------------------------------------------------------------------------------------------------------------------------------------------------------------------------------------------------------------------------NT---REEIVNAVRDY-------------LDYYNHRRIQLKL-----------------KGLSPI-----------QYRRQSSCE--------------
337	GC_00000004	everything_else	Haemophilus_parainfluenzae_C2008001710	52343	13	85	20	0	78	7	0	0.917647	22	63	0	0.258824	28	55	2	0.337349	PF13333	Integrase core domain							-------------------------------------------------------------------------------------------------------------------------------------------------------------------------------------------------------------------------------------------------------------------NT---REEIVNAVRDY-------------LDYYNHRRIQLKL-----------------KGLSPI-----------QYRRQSSCE--------------
338	GC_00000004	everything_else	Haemophilus_parainfluenzae_C2008001710	52665	13	85	20	0	78	7	0	0.917647	22	63	0	0.258824	28	55	2	0.337349	PF13333	Integrase core domain							-------------------------------------------------------------------------------------------------------------------------------------------------------------------------------------------------------------------------------------------------------------------NT---REEIVNAVRDY-------------LDYYNHRRIQLKL-----------------KGLSPI-----------QYRRQSSCE--------------
339	GC_00000004	everything_else	Haemophilus_parainfluenzae_C2008001710	52918	13	85	20	0	78	7	0	0.917647	22	63	0	0.258824	28	55	2	0.337349	PF13333	Integrase core domain							-------------------------------------------------------------------------------------------------------------------------------------------------------------------------------------------------------------------------------------------------------------------NT---REEIVNAVRDY-------------LDYYNHRRIQLKL-----------------KGLSPI-----------QYRRQSSCE--------------
340	GC_00000004	everything_else	Haemophilus_parainfluenzae_C2008001710	53128	13	85	20	0	78	7	0	0.917647	22	63	0	0.258824	28	55	2	0.337349	PF13333	Integrase core domain							-------------------------------------------------------------------------------------------------------------------------------------------------------------------------------------------------------------------------------------------------------------------NT---REEIVNAVRDY-------------LDYYNHRRIQLKL-----------------KGLSPI-----------QYRRQSSCE--------------
341	GC_00000004	everything_else	Haemophilus_parainfluenzae_C2008001710	53220	13	85	20	0	78	7	0	0.917647	22	63	0	0.258824	28	55	2	0.337349	PF13333	Integrase core domain							-------------------------------------------------------------------------------------------------------------------------------------------------------------------------------------------------------------------------------------------------------------------NT---REEIVNAVRDY-------------LDYYNHRRIQLKL-----------------KGLSPI-----------QYRRQSSCE--------------
342	GC_00000004	everything_else	Haemophilus_parainfluenzae_C2008001710	53469	13	85	20	0	78	7	0	0.917647	22	63	0	0.258824	28	55	2	0.337349	PF13333	Integrase core domain							-------------------------------------------------------------------------------------------------------------------------------------------------------------------------------------------------------------------------------------------------------------------NT---REEIVNAVRDY-------------LDYYNHRRIQLKL-----------------KGLSPI-----------QYRRQSSCE--------------
343	GC_00000004	everything_else	Haemophilus_parainfluenzae_C2008001710	53534	13	85	20	0	78	7	0	0.917647	22	63	0	0.258824	28	55	2	0.337349	PF13333	Integrase core domain							-------------------------------------------------------------------------------------------------------------------------------------------------------------------------------------------------------------------------------------------------------------------NT---REEIVNAVRDY-------------LDYYNHRRIQLKL-----------------KGLSPI-----------QYRRQSSCE--------------
344	GC_00000004	everything_else	Haemophilus_parainfluenzae_C2008001710	53591	13	85	20	0	78	7	0	0.917647	22	63	0	0.258824	28	55	2	0.337349	PF13333	Integrase core domain							-------------------------------------------------------------------------------------------------------------------------------------------------------------------------------------------------------------------------------------------------------------------NT---REEIVNAVRDY-------------LDYYNHRRIQLKL-----------------KGLSPI-----------QYRRQSSCE--------------
345	GC_00000004	everything_else	Haemophilus_parainfluenzae_C2008001710	53853	13	85	20	0	78	7	0	0.917647	22	63	0	0.258824	28	55	2	0.337349	PF13333	Integrase core domain							-------------------------------------------------------------------------------------------------------------------------------------------------------------------------------------------------------------------------------------------------------------------NT---REEIVNAVRDY-------------LDYYNHRRIQLKL-----------------KGLSPI-----------QYRRQSSCE--------------
346	GC_00000004	everything_else	Haemophilus_parainfluenzae_C2008001710	53931	13	85	20	0	78	7	0	0.917647	22	63	0	0.258824	28	55	2	0.337349	PF13333	Integrase core domain							-------------------------------------------------------------------------------------------------------------------------------------------------------------------------------------------------------------------------------------------------------------------NT---REEIVNAVRDY-------------LDYYNHRRIQLKL-----------------KGLSPI-----------QYRRQSSCE--------------
347	GC_00000004	everything_else	Haemophilus_parainfluenzae_C2008001710	53950	13	85	20	0	78	7	0	0.917647	22	63	0	0.258824	28	55	2	0.337349	PF13333	Integrase core domain							-------------------------------------------------------------------------------------------------------------------------------------------------------------------------------------------------------------------------------------------------------------------NT---REEIVNAVRDY-------------LDYYNHRRIQLKL-----------------KGLSPI-----------QYRRQSSCE--------------
348	GC_00000004	everything_else	Haemophilus_parainfluenzae_C2008001710	53951	13	85	20	0	78	7	0	0.917647	22	63	0	0.258824	28	55	2	0.337349	PF13333	Integrase core domain							-------------------------------------------------------------------------------------------------------------------------------------------------------------------------------------------------------------------------------------------------------------------NT---REEIVNAVRDY-------------LDYYNHRRIQLKL-----------------KGLSPI-----------QYRRQSSCE--------------
349	GC_00000004	everything_else	Haemophilus_parainfluenzae_C2008001710	53966	13	85	20	0	78	7	0	0.917647	22	63	0	0.258824	28	55	2	0.337349	PF13333	Integrase core domain							-------------------------------------------------------------------------------------------------------------------------------------------------------------------------------------------------------------------------------------------------------------------NT---REEIVNAVRDY-------------LDYYNHRRIQLKL-----------------KGLSPI-----------QYRRQSSCE--------------
350	GC_00000004	everything_else	Haemophilus_parainfluenzae_C2008001710	53984	13	85	20	0	78	7	0	0.917647	22	63	0	0.258824	28	55	2	0.337349	PF13333	Integrase core domain							-------------------------------------------------------------------------------------------------------------------------------------------------------------------------------------------------------------------------------------------------------------------NT---REEIVNAVRDY-------------LDYYNHRRIQLKL-----------------KGLSPI-----------QYRRQSSCE--------------
351	GC_00000004	everything_else	Haemophilus_parainfluenzae_C2008001710	54026	13	85	20	0	78	7	0	0.917647	22	63	0	0.258824	28	55	2	0.337349	PF13333	Integrase core domain							-------------------------------------------------------------------------------------------------------------------------------------------------------------------------------------------------------------------------------------------------------------------NT---REEIVNAVRDY-------------LDYYNHRRIQLKL-----------------KGLSPI-----------QYRRQSSCE--------------
352	GC_00000004	everything_else	Haemophilus_parainfluenzae_C2008001710	54034	13	85	20	0	78	7	0	0.917647	22	63	0	0.258824	28	55	2	0.337349	PF13333	Integrase core domain							-------------------------------------------------------------------------------------------------------------------------------------------------------------------------------------------------------------------------------------------------------------------NT---REEIVNAVRDY-------------LDYYNHRRIQLKL-----------------KGLSPI-----------QYRRQSSCE--------------
353	GC_00000004	everything_else	Haemophilus_parainfluenzae_C2008001710	54036	13	85	20	0	78	7	0	0.917647	22	63	0	0.258824	28	55	2	0.337349	PF00665	Integrase core domain	SSF53098	None					--------AEVIQKLRDHYPLKYLLGIAGLARSTFFARCQVKPDKDKGLKAAIIHIKAKHPDYGYRRVHTCLPGVNHKKIQRLMRELELQVRVRKSKKLTTYRGTLGPIAPNRLERDFTATKPNQKWVTDVTEFKAKDGNKVYLSPILDLFNNEIISYTLSYSPNWAQVEKMLKLAVKRLDKTSGSILHSDQGWQYQMA-------AYRQILA----EHGIIQSMS-----RKGNCLDNAAMESFFGRLKTECFYSREFNT---REEIVNAVRDY-------------LDYYNHRRIQLKL-----------------KGLSPI-----------QYRRQSSCE--------------
354	GC_00000004	everything_else	Haemophilus_parainfluenzae_C2008001710	52691	13	85	20	0	78	7	0	0.917647	22	63	0	0.258824	28	55	2	0.337349	PF00665	Integrase core domain	SSF53098	None					------------------------MSFARLARSTFFSQLQVKPDKDKVLKAAIKDIKAKHPDYGYRRVHACLPGVNHKKVQRLMQVLGLQVRSRKSKKFTTYRGTIGVIAPNHLERDFSATAPKQKWVTDITEFKAKDGSKVYLSPILDLFNNEIVSYNLSYSPNWVQVEDMLMQAVKGLNKACGVILHSDQGWQYQMV-------AYRRILA----EHGIIQSMS-----RKGNCLDNAAMESFFGRLKTECFYGREFNS---REEIVDAVRDY-------------LDYYNHRRIQLKL-----------------KGLSPI-----------QYRKQSFK---------------
355	GC_00000004	everything_else	Haemophilus_parainfluenzae_C2008001710	52708	13	85	20	0	78	7	0	0.917647	22	63	0	0.258824	28	55	2	0.337349	PF13333	Integrase core domain	SSF53098	None					--------------------------------------------------------------------------------------------------------------------------------------------------------------------------------------------------------------------------------MS-----RKGNCLDNAAMESFFGRMKTECFHGKSFTG---IDELEKVINDY-------------VRYYNEERIQLKL-----------------KGLSPI-----------QYRKQSFK---------------
356	GC_00000004	everything_else	Haemophilus_parainfluenzae_C2008003258	61730	13	85	20	0	78	7	0	0.917647	22	63	0	0.258824	28	55	2	0.337349	PF13333	Integrase core domain	SSF53098	None					-----------------------------------------------------------------------------------------------------------------------------------------------------------------------------------------------------------------------------IQSMS-----RKGNCLDNTAMESFFGRLKTECFYGREFNS---REEIVDAVRDY-------------LDYYNHRRIQLKL-----------------KGLSPI-----------QYRKQSFK---------------
357	GC_00000004	everything_else	Haemophilus_parainfluenzae_C2008003258	60921	13	85	20	0	78	7	0	0.917647	22	63	0	0.258824	28	55	2	0.337349	PF00665	Integrase core domain	SSF53098	None					------------------------------------------------MKKAIKRIKANHPDYGYRRVHASLPGVNHKKVQRLMQTLGLQVRSRKSKKFTTYRGTIGVIAPNHLERDFSATAPKQKWVTDITEFKAKDGSKVYLSPILDLFNNEIVSYNLSYSPNWAQVEDMLMQAVKGLNKACGVILHSDQGWQYQMV-------AYRRILA----EHGIIQSMS-----RKGNCLDNAAMESFFGRLKTECFYGREFNS---REEIVDAVRDY-------------LDYYNHRRIQLKL-----------------KGLSPI-----------QYRKQSFK---------------
358	GC_00000004	everything_else	Haemophilus_parainfluenzae_C2008003258	61033	13	85	20	0	78	7	0	0.917647	22	63	0	0.258824	28	55	2	0.337349	PF00665	Integrase core domain	SSF53098	None					------------------------------------------------MKKTIQRIKANHPDYGYRRVHASLPGVNHKKVQRLMQTLGLQVRSRKSKKFTTYRGTIGVIAPNHLERDFSATAPKQKWVTDITEFKAKDGSKVYLSPILDLFNNEIVSYNLSYSPNWAQVEDMLMQAVKGLNKACGVILHSDQGWQYQMV-------AYRRILA----EHGIIQSMS-----RKGNCLDNAAMESFFGRLKTECFYGREFNS---REEIVDAVRDY-------------LDYYNHRRIQLKL-----------------KGLSPI-----------QYRKQSFK---------------
359	GC_00000004	everything_else	Haemophilus_parainfluenzae_C2008003258	60881	13	85	20	0	78	7	0	0.917647	22	63	0	0.258824	28	55	2	0.337349	PF00665	Integrase core domain	SSF53098	None					------------------------MSFARLARSTFFSQLQVKPDKDKVLKAAIKDIKAKHPDYGYRRVHACLPGVNHKKVQRLMQVLGLQVRSRKSKKFTTYRGTIGVIAPNHLERDFSATAPKQKWVTDITEFKAKDGSKVYLSPILDLFNNEIVSYNLSYSPNWVQVEDMLMQAVKGLNKACGVILHSDQGWQYQMV-------AYRRILA----EHGIIQSMS-----RKGNCLDNAAMESFFGRLKTECFYGREFNS---REEIVDAVRDY-------------LDYYNHRRIQLKL-----------------KGLSPI-----------QYRKQSFK---------------
360	GC_00000004	everything_else	Haemophilus_parainfluenzae_C2008003258	60466	13	85	20	0	78	7	0	0.917647	22	63	0	0.258824	28	55	2	0.337349	PF13333	Integrase core domain	SSF53098	None					------------------------------------------------------------------------------------------------------------------------------------------------------------------------------------------------------------MLAYRRILA----EHGIIQSMS-----RKGNCLNNAAMESFFGRLKTECFYGREFKT---KEEIVDAARDY-------------WDYYNHRQIQLKL-----------------KGLSPI-----------QYRKQSFK---------------
361	GC_00000004	everything_else	Haemophilus_parainfluenzae_C2008003258	60739	13	85	20	0	78	7	0	0.917647	22	63	0	0.258824	28	55	2	0.337349	PF13333	Integrase core domain	SSF53098	None					-----------------------------------------------------------------------------------------------------------------------------------------------------------------------------------------------------------------------------IQSMS-----RKGNCLDNTAMESFFGRLKTECFYGREFNS---REEIVDAVRDY-------------LDYYNHRRIQLK----------------------------------------------------------
362	GC_00000004	everything_else	Haemophilus_parainfluenzae_C2008003258	61769	13	85	20	0	78	7	0	0.917647	22	63	0	0.258824	28	55	2	0.337349	PF00665	Integrase core domain	SSF53098	None					-----------------------------------------------------------------------------------------------------------MIAPNHLERDFSATAPKQKWVTDITEFKAKDGSKVYLSPILDLFNNEVVSYNLSYSPNWAQVEDMLMQAVKGLNKACGVILHSDQGWQYQMV-------AYRRILA----EHGIIQSMS-----RKGNCLDNTAMESFFGRLKTECFYGREFNS---REEIVD----------------------------------------------------------------------------------------
363	GC_00000004	everything_else	Haemophilus_parainfluenzae_C2009038101	63666	13	85	20	0	78	7	0	0.917647	22	63	0	0.258824	28	55	2	0.337349	PF13333	Integrase core domain	SSF53098	None					-----------------------------------------------------------------------------------------------------------------------------------------------------------------------------------------------------------------RILA----EHGIIQSMS-----RKGNCLDNTAMESFFGRLKTECFYGREFNS---REEIVDAVRDY-------------LDYYNHRRIQLKL-----------------KGLSPI-----------QYRKQSFK---------------
364	GC_00000004	everything_else	Haemophilus_parainfluenzae_C2009038101	62271	13	85	20	0	78	7	0	0.917647	22	63	0	0.258824	28	55	2	0.337349	PF13333	Integrase core domain	SSF53098	None					-----------------------------------------------------------------------------------------------------------------------------------------------------------------------------------------------------------------RILA----EHGIIQSMS-----RKGNCLDNTAMESFFGRLKTECFYGREFKT---KEEIVDAVRDY-------------LDYYNHRRIQLKL-----------------KGLSPI-----------QYRKQSFK---------------
365	GC_00000004	everything_else	Haemophilus_parainfluenzae_C2009038101	62154	13	85	20	0	78	7	0	0.917647	22	63	0	0.258824	28	55	2	0.337349	PF13333	Integrase core domain	SSF53098	None					------------------------------------------------------------------------------------------------------------------------------------------------------------------------------------------------------------MVAYRRILA----EHGIIQSMS-----RKGNCLGNAAMESFFGRLKIECFYGREFKT---KEEIVDAVRDY-------------LDYYNHRRIQLKL-----------------KGLSPI-----------QYRKQSFE---------------
366	GC_00000004	everything_else	Haemophilus_parainfluenzae_C2009038101	63291	13	85	20	0	78	7	0	0.917647	22	63	0	0.258824	28	55	2	0.337349	PF00665	Integrase core domain	SSF53098	None					-----------------------------------------------------------------------------------------------------------MIAPNHLERDFSATAPKQKWVTDITEFKAKDGSKVYLSPILDLFNNEIVSYNLSYSPNWAQVEDMLMQVVKGLNKACGVILHSDQGWQYQMV-------AYRRILA----EHGIIQSMS-----RKGNCLDNTAMESFFGRLKTECFYGREFNS---REEIVDAVRDY-------------LDYYNHRRIQLKL-----------------KGLSPI-----------QYRKQSFK---------------
367	GC_00000004	everything_else	Haemophilus_parainfluenzae_C2009038101	62721	13	85	20	0	78	7	0	0.917647	22	63	0	0.258824	28	55	2	0.337349	PF00665	Integrase core domain	SSF53098	None					------------------------MSFARLARSTFFSQLQVKPDKDKVLKAAIKDIKAKHPDYGYRRVHACLPGVNHKKVQRLMQVLGLQVRSRKSKKFTTYRGTIGVIAPNHLERDFSATAPKQKWVTDITEFKAKDGSKVYLSPILDLFNNEIVSYNLSYSPNWVQVEDMLMQAVKGLNKACGVILHSDQGWQYQMV-------AYRRILA----EHGIIQSMS-----RKGNCLDNAARESFFGRLKTECFYGREFNS---REEIVDAVRDY-------------LDYYNHRRIQLKL-----------------KGLSPI-----------QYRKQSFK---------------
368	GC_00000004	everything_else	Haemophilus_parainfluenzae_C2009038101	63285	13	85	20	0	78	7	0	0.917647	22	63	0	0.258824	28	55	2	0.337349	PF00665	Integrase core domain	SSF53098	None					------------------------------------------------MKKTIQRIKANHPDYGYRRVHACLPGVNHKKVQRLMLVLGLQMRSRKSKKFTTYRGTIGVIAPNHLERDFSATAPKQKWVTDITEFKAKDGSKVYLSPILDLFNNEIVSYNLSYSPNWAQVEDMLMQAVKGLNKACGVILHSDQGWQYQMV-------AYRRILA----EHGIIQSMS-----RKGNCLDNAAMESFFGRLKTECFYGREFKT---KEEIVDAVRDY-------------LDYYNHRRIQLKL-----------------KGLSPI-----------QYRKQSFK---------------
369	GC_00000004	everything_else	Haemophilus_parainfluenzae_C2009038101	62542	13	85	20	0	78	7	0	0.917647	22	63	0	0.258824	28	55	2	0.337349	PF13333	Integrase core domain	SSF53098	None					------------------------------------------------------------------------------------------------------------------------------------------------------------------------------------------------------------MLAYRRILA----EHGIIQSMS-----RKGNCLNNAAMESFFGRLKTECFYGREFKT---KEEIVDAARDY-------------WDYYNHRQIQLKL-----------------KGLSPI-----------QYRKQSFK---------------
370	GC_00000004	everything_else	Haemophilus_parainfluenzae_C2009038101	63678	13	85	20	0	78	7	0	0.917647	22	63	0	0.258824	28	55	2	0.337349	PF00665	Integrase core domain	SSF53098	None					-----------------------------------------------------------------------------------MQTLGLQVRSRKSKKFTTYRGTIGVIAPNHLERDFSATAPKQKWVTDITEFKAKDGSKVYLSPILDLFNNEVVSYNLSYSPNWAQVEDMLMQAVKGLNKACGVILHSDQGWQYQMV-------AYRRILA----EHGIIQSMS-----RKGNCLDNTAMESFFGRLKTECFYG----------------REF-----------------------------------------------------------------------------------
371	GC_00000004	everything_else	Haemophilus_parainfluenzae_C2009038101	63679	13	85	20	0	78	7	0	0.917647	22	63	0	0.258824	28	55	2	0.337349									-----------------------------------------------------------------------------------------------------------------------------------------------------------------------------------------------------------------AQTSGRSRATEIIQRLRTRYPLKWLLGFAQLARSTFFAKLQIKP------DKDELLKKTIQRIKAN-------------HPDYGYRRVHAYL-----------------PGV--------------NHKKV------------------
372	GC_00000004	everything_else	Haemophilus_parainfluenzae_C2011020591	65521	13	85	20	0	78	7	0	0.917647	22	63	0	0.258824	28	55	2	0.337349	PF13333	Integrase core domain	SSF53098	None					-----------------------------------------------------------------------------------------------------------------------------------------------------------------------------------------------------------------------------IQSMS-----RKGNCLDNTAMESFFGRLKTECFYGREFNS---REEIVDAVRDY-------------LDYYNHRRIQLKL-----------------KGLSPI-----------QYRKQSFK---------------
373	GC_00000004	everything_else	Haemophilus_parainfluenzae_C2011020591	64710	13	85	20	0	78	7	0	0.917647	22	63	0	0.258824	28	55	2	0.337349	PF00665	Integrase core domain	SSF53098	None					------------------------------------------------MKKAIKRIKANHPDYGYRRVHASLPGVNHKKVQRLMQTLGLQVRSRKSKKFTTYRGTIGVIAPNHLERDFSATAPKQKWVTDITEFKAKDGSKVYLSPILDLFNNEIVSYNLSYSPNWAQVEDMLMQAVKGLNKACGVILHSDQGWQYQMV-------AYRRILA----EHGIIQSMS-----RKGNCLDNAAMESFFGRLKTECFYGREFNS---REEIVDAVRDY-------------LDYYNHRRIQLKL-----------------KGLSPI-----------QYRKQSFK---------------
374	GC_00000004	everything_else	Haemophilus_parainfluenzae_C2011020591	64965	13	85	20	0	78	7	0	0.917647	22	63	0	0.258824	28	55	2	0.337349	PF00665	Integrase core domain	SSF53098	None					------------------------------------------------MKKTIQRIKANHPDYGYRRVHASLPGVNHKKVQRLMQTLGLQVRSRKSKKFTTYRGTIGVIAPNHLERDFSATAPKQKWVTDITEFKAKDGSKVYLSPILDLFNNEIVSYNLSYSPNWAQVEDMLMQAVKGLNKACGVILHSDQGWQYQMV-------AYRRILA----EHGIIQSMS-----RKGNCLDNAAMESFFGRLKTECFYGREFNS---REEIVDAVRDY-------------LDYYNHRRIQLKL-----------------KGLSPI-----------QYRKQSFK---------------
375	GC_00000004	everything_else	Haemophilus_parainfluenzae_C2011020591	64669	13	85	20	0	78	7	0	0.917647	22	63	0	0.258824	28	55	2	0.337349	PF00665	Integrase core domain	SSF53098	None					------------------------MSFARLARSTFFSQLQVKPDKDKVLKAAIKDIKAKHPDYGYRRVHACLPGVNHKKVQRLMQVLGLQVRSRKSKKFTTYRGTIGVIAPNHLERDFSATAPKQKWVTDITEFKAKDGSKVYLSPILDLFNNEIVSYNLSYSPNWVQVEDMLMQAVKGLNKACGVILHSDQGWQYQMV-------AYRRILA----EHGIIQSMS-----RKGNCLDNAAMESFFGRLKTECFYGREFNS---REEIVDAVRDY-------------LDYYNHRRIQLKL-----------------KGLSPI-----------QYRKQSFK---------------
376	GC_00000004	everything_else	Haemophilus_parainfluenzae_C2011020591	64242	13	85	20	0	78	7	0	0.917647	22	63	0	0.258824	28	55	2	0.337349	PF13333	Integrase core domain	SSF53098	None					------------------------------------------------------------------------------------------------------------------------------------------------------------------------------------------------------------MLAYRRILA----EHGIIQSMS-----RKGNCLNNAAMESFFGRLKTECFYGREFKT---KEEIVDAARDY-------------WDYYNHRQIQLKL-----------------KGLSPI-----------QYRKQSFK---------------
377	GC_00000004	everything_else	Haemophilus_parainfluenzae_C2011020591	64527	13	85	20	0	78	7	0	0.917647	22	63	0	0.258824	28	55	2	0.337349	PF13333	Integrase core domain	SSF53098	None					-----------------------------------------------------------------------------------------------------------------------------------------------------------------------------------------------------------------------------IQSMS-----RKGNCLDNTAMESFFGRLKTECFYGREFNS---REEIVDAVRDY-------------LDYYNHRRIQLK----------------------------------------------------------
378	GC_00000004	everything_else	Haemophilus_parainfluenzae_C2011020591	65559	13	85	20	0	78	7	0	0.917647	22	63	0	0.258824	28	55	2	0.337349	PF00665	Integrase core domain	SSF53098	None					-----------------------------------------------------------------------------------------------------------MIAPNHLERDFSATAPKQKWVTDITEFKAKDGSKVYLSPILDLFNNEVVSYNLSYSPNWAQVEDMLMQAVKGLNKACGVILHSDQGWQYQMV-------AYRRILA----EHGIIQSMS-----RKGNCLDNTAMESFFGRLKTECFYGREFNS---REEIVD----------------------------------------------------------------------------------------
379	GC_00000004	everything_else	Haemophilus_parainfluenzae_T3T1_T3T1	2402	13	85	20	0	78	7	0	0.917647	22	63	0	0.258824	28	55	2	0.337349	PF13333	Integrase core domain	SSF53098	None					------------------------------------------------------------------------------------------------------------------------------------------------------------------------------------------------MNFYFEHHENLALTLKHFNLAAKTVRYWISQSMS-----RKGNCLDNAAMGSFLGRVKTECFHGKSFTG---IDELEKVINDY-------------VQYCNEERIQLKL-----------------KGLSPI-----------QYRKQSFK---------------
380	GC_00000005	everything_else	Haemophilus_parainfluenzae_137_HINF	12375	12	76	12	0	6	70	0	0.0789474	14	62	0	0.184211	9	67	0	0.118421	PF05954	Phage late control gene D protein (GPD)	SSF69279	None	TIGR03361	VI_Rhs_Vgr: type VI secretion system Vgr family protein			MAVQSDYRYSLTVNGSSQFEVVRFVLKEHLSTLFRLELDLASFGAEPNFHSLIDQPATLTFWQGDEAVRSVNGIVTALNQGETGFTRTRYHMVIEPSLCRAGLQTDLRIFQQQDSQKIIETLLSKNQVSQSQFHLQTPYWTREYCVQYRETDLNFIQRLAAEEGSYYYFEHTNNSHILHFSNSTTLSEKKGNLVYNAMPAGQRPEAAVWHWAYEEKLGTTLQTLRDYTFTNPRYNQEHQYSGQGNNEGHSS----------IYERYDYPGRYKRDAQGEPFTQYRLEYERREAELALAQSDDLRVQPGYVFGLEGHQREAFNRDWLI-IGVEHYGWQPGVLEEEAGEE------------------------------------------------------------------------------------GNRYENRIKLIPNTTQWRPEPQPRPVVDGSQMAHVVGPADEEIYCDEWGRVKVQFPWDREGQNNEHSSCWIRVSQGWAGSQFGHIAIPRIGHEVMVDFLEGDPDQPIIMGRTYHSTTEPPYALPEHKTRMTIKSKTHKGNGFNELRFEDEKDREEIFIHAEKDQNNVVNNDETTQIGHDRTEQVGHDETINIGNNRTETVGQDESLTVGRDQTNLVNRNRMTKIEKDDILNIGNNLDMDVYADEKKHSGRDYKHTVSGNALIEVGKELKQHAQKIRLTGSTNVKVLGKAGTIIVDGSGITLKGKVTIKGNLNIIGGNPETPKVITLKANNGEPTCEICEAMKNKKEA
381	GC_00000005	everything_else	Haemophilus_parainfluenzae_137_HINF	13410	12	76	12	0	6	70	0	0.0789474	14	62	0	0.184211	9	67	0	0.118421			SSF69255	None	TIGR03361	VI_Rhs_Vgr: type VI secretion system Vgr family protein			-----------------------------------------------------------------------------------------------------------------------------------------------------------------------------------------------------------------------------------------------------------------------------------------------SELAVSETANAAGDDMRVVPGYGFTLEGHANLAFNQDWLV-VRVEHSGKQTGSLDEEAGEE------------------------------------------------------------------------------------GNRYENTLFLIPHNKPWRSPLKPRPIIRGTQVAHVTGPEGEEIYCDEWGRVKLQFPWDRLGNFDEHSSCWVRVVQGWAGAQYGNMMIPRIGHEVLVKFLNGDPDQPIVVGRTYHSTTEPPYELPKHKTRMTIKSKTHKGNGFNELRFEDEMG---------------------------------------------------------------------------------------------------------------------------------------------------------------------------------------------------
382	GC_00000005	everything_else	Haemophilus_parainfluenzae_137_HINF	13894	12	76	12	0	6	70	0	0.0789474	14	62	0	0.184211	9	67	0	0.118421	PF05954	Phage late control gene D protein (GPD)	SSF69279	None					-----------------------------------------------------------------------------FGLGKTGFVRTHYQMVVEPALARAAFQSDSRIFQHQNSEKIIRTLLQKNRVEKVSFEPLPSDWEREYCVQYRETDLAFIERLAAEEGWYYYFDHRADSHELRFGHQSIASPILGTLTYNAKPAGDRSFACLWRFDYCRKVTTTRQTLRDYTFLNPNYNLEHQH-----------------------------------------------------------------------------------------------------------------------------------------------------------------------------------------------------------------------------------------------------------------------------------------------------------------------------------------------------------------------------------------------------------------------------------------------------------------------------------------------------------------------------------------------------------
383	GC_00000005	everything_else	Haemophilus_parainfluenzae_137_HINF	13530	12	76	12	0	6	70	0	0.0789474	14	62	0	0.184211	9	67	0	0.118421	PF05954	Phage late control gene D protein (GPD)	SSF69279	None					---------------------------------------------------------------------------------------------------------DSRIFQHQNSEKIIRTLLQKNRVEKVSFEPLPSDWEREYCVQYRETDLAFIERLAAEEGWYYYFDHRADSHELRFGHQSIASPILGTLTYNAKPAGDRSFACLWRFDYCRKVTTTSQTLRDYTFLNPNYNLEHQH-----------------------------------------------------------------------------------------------------------------------------------------------------------------------------------------------------------------------------------------------------------------------------------------------------------------------------------------------------------------------------------------------------------------------------------------------------------------------------------------------------------------------------------------------------------
384	GC_00000005	everything_else	Haemophilus_parainfluenzae_137_HINF	12360	12	76	12	0	6	70	0	0.0789474	14	62	0	0.184211	9	67	0	0.118421			SSF69255	None					---------------------------------------------------------------------------------------------------------------------------------------------------------------------------------------------------------------------------------------------------------------------------------------------------------------------------------------------------------------------------------------------------------------------------------------------------------------------------------------------------------------------WVRVVQGWAGAQYGNMMIPRIGHEVLVKFLNGDPDQPIVVGRTYHSTTEPPYELPKHKTRMTIKSKTHKGNGFNELRFE-------------------------------------------------------------------------------------------------------------------------------------------------------------------------------------------------------
385	GC_00000005	everything_else	Haemophilus_parainfluenzae_137_HINF	12118	12	76	12	0	6	70	0	0.0789474	14	62	0	0.184211	9	67	0	0.118421	PF05954	Phage late control gene D protein (GPD)	SSF69279	None					-------------------------------------------------------------------------------------------------------------------------------------------------------------------------------------------------------------------------------------------------------------------------------YKKDEQGNPFSLYRLESELALSETANAAGDDMRVVPGYGFTLEGHANSAFNQDWLV-VRVEHFGKQTGSLDEEAGEE------------------------------------------------------------------------------------GNRYENTLFLIPHNKPWRSPLKPRPIIRGTQVA--------------------------------------------------------------------------------------------------------------------------------------------------------------------------------------------------------------------------------------------------------------------------------------------------------------------------
386	GC_00000005	everything_else	Haemophilus_parainfluenzae_137_HINF	12870	12	76	12	0	6	70	0	0.0789474	14	62	0	0.184211	9	67	0	0.118421			SSF69255	None					--------------------------------------------------------------------------------------------------------------------------------------------------------------------------------------------------------------------------------------------------------------------------------------------------------------------------------------------------------------------------------------------------------------------------------------------------------------------------------------------------------------------------QGWAGAQYGNMMIPRIGHEVLVKYLNGDPDQPIVVGRTYHSTTEPPYELPKHKTRMTIKSKTHKGNG--------------------------------------------------------------------------------------------------------------------------------------------------------------------------------------------------------------
387	GC_00000005	everything_else	Haemophilus_parainfluenzae_137_HINF	12821	12	76	12	0	6	70	0	0.0789474	14	62	0	0.184211	9	67	0	0.118421	PF06715	Gp5 C-terminal repeat (3 copies)	SSF69349	None					---------------------------------------------------------------------------------------------------------------------------------------------------------------------------------------------------------------------------------------------------------------------------------------------------------------------------------------------------------------------------------------------------------------------------------------------------------------------------------------------------------------------------------------------------------------------------------------------------EDEMGREEVFIHAEKDLNHIVKHDETTQVGHDRTEQVGRNETIHIGNDRTETVGQDEDLTINRDQIRSIGRNRIT-----------------------------------------------------------------------------------------------------------------------------
388	GC_00000005	everything_else	Haemophilus_parainfluenzae_137_HINF	13521	12	76	12	0	6	70	0	0.0789474	14	62	0	0.184211	9	67	0	0.118421	PF05954	Phage late control gene D protein (GPD)	SSF69279	None					MAVQSDYRYTLDAGEKHTFDVISFKLTEGLSEPFRLELMLSSFDPNISFSALMDQSVTFTFWQGEQPVRYLNGIVTSFGLGKTG-----------------------------------------------------------------------------------------------------------------------------------------------------------------------------------------------------------------------------------------------------------------------------------------------------------------------------------------------------------------------------------------------------------------------------------------------------------------------------------------------------------------------------------------------------------------------------------------------------------------------------------------------------------------------------------------------------------------------
389	GC_00000005	everything_else	Haemophilus_parainfluenzae_137_HINF	13089	12	76	12	0	6	70	0	0.0789474	14	62	0	0.184211	9	67	0	0.118421	PF05954	Phage late control gene D protein (GPD)	SSF69279	None					-----------------------------------------------------------------------------------------------------------------------------------------------------------------------------------------------------------------------------------------------------------------------------------------------SELAVSETANAAGDDMRVVPGYGFTLEGHANSAFNQEWLV-VRVAHFGKQTGSLDEEAGEE------------------------------------------------------------------------------------GNRYENTLFLI------------------------------------------------------------------------------------------------------------------------------------------------------------------------------------------------------------------------------------------------------------------------------------------------------------------------------------------------
390	GC_00000005	everything_else	Haemophilus_parainfluenzae_137_HINF	12846	12	76	12	0	6	70	0	0.0789474	14	62	0	0.184211	9	67	0	0.118421			SSF69279	None					--------------------------------------------------MSTDQSVTFTFWQGEQPVRYLNGIVTSFGLGKTGFVRTHYQMVVEPA----------------------------------------------------------------------------------------------------------------------------------------------------------------------------------------------------------------------------------------------------------------------------------------------------------------------------------------------------------------------------------------------------------------------------------------------------------------------------------------------------------------------------------------------------------------------------------------------------------------------------------------------------------------------------------------------------------
391	GC_00000005	everything_else	Haemophilus_parainfluenzae_137_HINF	12124	12	76	12	0	6	70	0	0.0789474	14	62	0	0.184211	9	67	0	0.118421									---------------------------------------------------------------------------------------------------------------------------------------------------------------------------------------------------------------------------------------------------------------------------------------------------------------------------------------------------------------------------------------------------------------------------------------------------------------------------------------------------------------------------------------------------------------------------------------------------------------------------------------------------------------INRDQIRSIGRNRITKIEKDDILNVNNNRRVNVHADSLIKVGQDLNIEIAQNGSWVAGELFEQICELFDLEGYDEVHIQGPAGEIVLNQEGITLIGNVYVEGPLT-----------------------------------
392	GC_00000005	everything_else	Haemophilus_parainfluenzae_174_HPAR	22269	12	76	12	0	6	70	0	0.0789474	14	62	0	0.184211	9	67	0	0.118421	PF05954	Phage late control gene D protein (GPD)	SSF69279	None	TIGR03361	VI_Rhs_Vgr: type VI secretion system Vgr family protein			MAVQSDYRYSLTVNGSSQFEVVRFVLKEHLSTLFRLELDLASFGAEPNFHSLIDQPATLTFWQGDEAVRSVNGIVTALNQGETGFTRTRYHMVIEPSLCRAGLQTDLRIFQQQDSQKIIETLLSKNQVSQSQFHLQTPYWTREYCVQYRETDLNFIQRLAAEEGSYYYFEHTNNSHILHFSNSTTLSEKKGNLVYNAMPAGQRPEAAVWHWAYEEKLGTTLQTLRDYTFTNPRYNQEHQYSGQGNNEGHSS----------IYERYDYPGRYKRDAQGEPFTQYRLEYERREAELALAQSDDLRVQPGYVFGLEGHQREAFNRDWLI-IGVEHYGWQPGVLEEEAGEE------------------------------------------------------------------------------------GNRYENRIKLIPNTTQWRPEPQPRPVVDGSQMAHVVGPADEEIYCDEWGRVKVQFPWDREGQNNEHSSCWIRVSQGWAGSQFGHIAIPRIGHEVMVDFLEGDPDQPIIMGRTYHSTTEPPYALPEHKTRMTIKSKTHKGNGFNELRFEDEKDREEIFIHAEKDQNNVVNNDETTQIGHDRTEQVGHDETINIGNNRTETVGQDESLTVGRDQTNLVNRNRMTKIEKDDILNIGNNLDMDVYADEKKHSGRDYKHTVSGNALIEVGKELKQHAQKIRLTGSTNVKVLGKAGTIIVDGSGITLKGKVTIKGNLNIIGGNPETPKVITLKANNGEPTCEICEAMKNKKEA
393	GC_00000005	everything_else	Haemophilus_parainfluenzae_174_HPAR	23080	12	76	12	0	6	70	0	0.0789474	14	62	0	0.184211	9	67	0	0.118421			SSF69255	None	TIGR03361	VI_Rhs_Vgr: type VI secretion system Vgr family protein			--------------------------------------------------------------------------------------------------------------------------------------------------------------------------------------------------------------------------------------------------------------------------------------------------------------MRVVPGYGFTLEGHANLAFNQDWLV-VRVEHSGKQTGSLDEEAGEE------------------------------------------------------------------------------------GNRYENTLFLIPHNKPWRSPLKPRPIIRGTQVAHVTGPEGEEIYCDEWGRVKLQFPWDRLGNFDEHSSCWVRVVQGWAGAQYGNMMIPRIGHEVLVKFLNGDPDQPIVVGRTYHSTTEPPYELPKHKTRMTIKSKTHKGNGFNELRFEDEMGR--------------------------------------------------------------------------------------------------------------------------------------------------------------------------------------------------
394	GC_00000005	everything_else	Haemophilus_parainfluenzae_174_HPAR	23121	12	76	12	0	6	70	0	0.0789474	14	62	0	0.184211	9	67	0	0.118421	PF06715	Gp5 C-terminal repeat (3 copies)	SSF69349	None	TIGR03361	VI_Rhs_Vgr: type VI secretion system Vgr family protein			--------------------------------------------------------------------------------------------------------------------------------------------------------------------------------------------------------------------------------------------------------------------------------------------------------------------------------------------------------------------------------------------------------------------------------------------------------------------------------------------------------------------CWVRVVQGWAGAQYGNMMIPRIGHEVLVKFLNGDPDQPIVVGRTYHSTTEPPYELPKHKTRMTIKSKTHKGNGFNELRFEDEMGREEVFIHAEKDLNHIVKHDETTQVGHDRTEQVGRNETIHIGNDRMETVGQDED----------------------------------------------------------------------------------------------------------------------------------------------
395	GC_00000005	everything_else	Haemophilus_parainfluenzae_174_HPAR	23131	12	76	12	0	6	70	0	0.0789474	14	62	0	0.184211	9	67	0	0.118421	PF05954	Phage late control gene D protein (GPD)	SSF69279	None					--------------------------------------------------------------------------------------------------------------------------------------------------------------------------------------------------------------------------------------------------------DSDTSKSAVNSATVYEKYDYPGRYKKDEQGNPFSLYRLESELALSETANAAGDDMRVVPGYGFTLEGHANSAFNQDWLV-VRVEHFGKQTGSLDEEAGEE------------------------------------------------------------------------------------GNRYENTLFLIPHNKPWRSPLKPRPIIRGTQVAHVTGPEGEEIYCDEWGRVKLQFPWDRLG----------------------------------------------------------------------------------------------------------------------------------------------------------------------------------------------------------------------------------------------------------------------------------------------
396	GC_00000005	everything_else	Haemophilus_parainfluenzae_174_HPAR	23716	12	76	12	0	6	70	0	0.0789474	14	62	0	0.184211	9	67	0	0.118421	PF05954	Phage late control gene D protein (GPD)	SSF69279	None					-----------------------------------------------------------------------------FGLGKTGFVRTHYQMVVEPALARAAFQSDSRIFQHQNSEKIIRTLLQKNRVEKVSFEPLPSDWEREYCVQYRETDLAFIERLAAEEGWYYYFDHRADSHELRFGHQSIASPILGTLTYNAKPAGDRSFACLWRFDYCRKVTTTRQTLRDYTFLNPNYNLEHQHH----------------------------------------------------------------------------------------------------------------------------------------------------------------------------------------------------------------------------------------------------------------------------------------------------------------------------------------------------------------------------------------------------------------------------------------------------------------------------------------------------------------------------------------------------------
397	GC_00000005	everything_else	Haemophilus_parainfluenzae_174_HPAR	23715	12	76	12	0	6	70	0	0.0789474	14	62	0	0.184211	9	67	0	0.118421			SSF69279	None					--------------------------------------------------------------------------------------------------------------------------------------------------------------------------------------------------------------------------------------------------------------------------------------------------------------MRVVPGYGFTLEGHANSAFNQEWLV-VRVAHFGKQTGSLDEEAGEE------------------------------------------------------------------------------------GNRYENTLFLIPHNKPWRSPLKPRPIIRGTQVAHVTGPEGEEIYCDEWGRVKLQFPWDRLG----------------------------------------------------------------------------------------------------------------------------------------------------------------------------------------------------------------------------------------------------------------------------------------------
398	GC_00000005	everything_else	Haemophilus_parainfluenzae_174_HPAR	22067	12	76	12	0	6	70	0	0.0789474	14	62	0	0.184211	9	67	0	0.118421			SSF69255	None					-------------------------------------------------------------------------------------------------------------------------------------------------------------------------------------------------------------------------------------------------------------------------------------------------------------------------------------------------------------------------------------------------------------------------------------------------------------------------------------------------------------------------VQGWAGAQYGNMMIPRIGHEVLVKYLNGDPDQPIVVGRTYHSTTEPPYELPKHKTRMTIKSKTHKGNGF-------------------------------------------------------------------------------------------------------------------------------------------------------------------------------------------------------------
399	GC_00000005	everything_else	Haemophilus_parainfluenzae_174_HPAR	22519	12	76	12	0	6	70	0	0.0789474	14	62	0	0.184211	9	67	0	0.118421	PF05954	Phage late control gene D protein (GPD)	SSF69279	None					--------------------------------------------------------------------------------------------------------SDSRIFQHQNSEKIIRTLLQKNRVEKVSFEPLPSDWEREYCVQYRETDLAFIERLAAEEGWYYYFDHRADSHELRFGHQSIASPILGTLTYNAKPAGDRSFACLWRFDYCRKVT---------------------------------------------------------------------------------------------------------------------------------------------------------------------------------------------------------------------------------------------------------------------------------------------------------------------------------------------------------------------------------------------------------------------------------------------------------------------------------------------------------------------------------------------------------------------------------
400	GC_00000005	everything_else	Haemophilus_parainfluenzae_174_HPAR	23575	12	76	12	0	6	70	0	0.0789474	14	62	0	0.184211	9	67	0	0.118421									#NAME?
401	GC_00000005	everything_else	Haemophilus_parainfluenzae_174_HPAR	22069	12	76	12	0	6	70	0	0.0789474	14	62	0	0.184211	9	67	0	0.118421	PF06715	Gp5 C-terminal repeat (3 copies)	SSF69349	None					--------------------------------------------------------------------------------------------------------------------------------------------------------------------------------------------------------------------------------------------------------------------------------------------------------------------------------------------------------------------------------------------------------------------------------------------------------------------------------------------------------------------------------------------------------------------------------------------------FEDEMGREEVFIHAEKDLNHIVKHDETTQVGHDRTEQVGRNETIHIGNDRTETVGQDEDLTINRDQIRSIGRNRITK----------------------------------------------------------------------------------------------------------------------------
402	GC_00000005	everything_else	Haemophilus_parainfluenzae_174_HPAR	23116	12	76	12	0	6	70	0	0.0789474	14	62	0	0.184211	9	67	0	0.118421	PF05954	Phage late control gene D protein (GPD)	SSF69279	None					MAVQSDYRYTLDAGEKHTFDVISFKLTEGLSEPFRLELMLSSFDPNISFSALMDQSVTFTFWQGEQPVRYLNGIVTSFGLGKTGF----------------------------------------------------------------------------------------------------------------------------------------------------------------------------------------------------------------------------------------------------------------------------------------------------------------------------------------------------------------------------------------------------------------------------------------------------------------------------------------------------------------------------------------------------------------------------------------------------------------------------------------------------------------------------------------------------------------------
403	GC_00000005	everything_else	Haemophilus_parainfluenzae_174_HPAR	22511	12	76	12	0	6	70	0	0.0789474	14	62	0	0.184211	9	67	0	0.118421			SSF69279	None					--------------------------------------------------MSTDQSVTFTFWQGEQPVRYLNGIVTSFGLGKTGFVRTHYQMVVEPAL---------------------------------------------------------------------------------------------------------------------------------------------------------------------------------------------------------------------------------------------------------------------------------------------------------------------------------------------------------------------------------------------------------------------------------------------------------------------------------------------------------------------------------------------------------------------------------------------------------------------------------------------------------------------------------------------------------
404	GC_00000005	everything_else	Haemophilus_parainfluenzae_209_HPAR	26073	12	76	12	0	6	70	0	0.0789474	14	62	0	0.184211	9	67	0	0.118421	PF05954	Phage late control gene D protein (GPD)	SSF69279	None	TIGR03361	VI_Rhs_Vgr: type VI secretion system Vgr family protein			MAVQSDYRYSLTVNGTTQFEVVRFVLKEHLSALFRLELDLASFGSEPNFHSLIDHPATLTFWQGNETIRSVNGIITALNQGETGFTRTRYHMVIEPSLCRAGLQTDLRIFQQQDSQKIIETLLSKNQVSQSQFHLQTPYWTREYCVQYRETDLNFIQRLAAEEGSYYYFEHTNDSHILHFSNSTTLSEKKGNLVYNAMPAGQRPEAAVWHWSYEEKLGTTLQTLRDYTFTNPRYNQEHQYSGQGNNEGHGS----------IYERYDYPGRYKRDAQGEPFTQYRLEYERREAELALAQSDDLRVQPGYVFGLEGHQREAFNRDWLV-VGVEHYGWQPGVLEEEAGEE------------------------------------------------------------------------------------GNRYENRIKLIPNTTQWRPEPQPRPVVDGSQMAHVVGPADEEIYCDEWGRVKVQFPWDREGQNNEHSSCWIRVSQGWAGAQFGHIAIPRIGHEVMVDFLEGDPDQPIIMGRTYHSTTEPPYALPEHKTRMTIKSKTHKGNGFNELRFEDEKDREEIFIHAEKDQNNVVNNDETTQIGHDRTEQVGHDETINIGNNRTETVGQDESLTVGRDQSNKINHNRMTKIEKDEVLNIGNHLSMDVYANQEVKIGRDYSHQTSRNAVFKAGKELKQHSKNIKLTGTTQVNIRGKAGTIIIDGSGITLKGKVTVKGNLIQSSGTPESPAVLSLAANDAKPICEVCEAMKNQKQS
405	GC_00000005	everything_else	Haemophilus_parainfluenzae_209_HPAR	26049	12	76	12	0	6	70	0	0.0789474	14	62	0	0.184211	9	67	0	0.118421	PF05954	Phage late control gene D protein (GPD)	SSF69279	None	TIGR03361	VI_Rhs_Vgr: type VI secretion system Vgr family protein			MAVQSDYRYTLDAGEKHTFDVISFKLTEGLSEPFRLELMLSSFDPNISFSALMDQSVTFTFWQGEQPVRYLNGIVTSFGLGKTGFVRTHYQMVVEPALARAAFQSDSRIFQHQNSEKIIRTLLQKNRVEKVSFEPLPSDWEREYCVQYRETDLAFIERLAAEEGWYYYFDHRADSHELHFGHQSIASPILGTLTYNAKPAGDRSFACLWRFDYCRKVTTTSQTLRDYTFLNPNYNLEHQHHSQASTLTDSDTSKSAVNSATVYEKYDYPGRYKKDEQGNPFSLYRLESELALSETANAAGDDMRVVPGYGFTLEGHANSAFNQDWLV-VRVEHFGKQTGSLDEEAGEE------------------------------------------------------------------------------------GNRYENTLFLIPHNKPWRSPLKPRPIIRGTQVAHVTGPEGEEIYCDEWGRVKLQFPWDRLGNFDEHSSCWVRVVQGWAGAQYGNMMIPRIGHEVLVKFLNGDPDQPIVVGRTYHSTTEPPYELPKHKTRMTIKSKTHKGNGFNELRFEDEMGREEVFIHAEKDLNHIVKHDETTQVGHDRTEQVGRNETIHIGNDRMETVGQDEDLTINRDQIRSIGRNRITKIEKDDILNVNNNRRVDVHADSLIKVGQDLNIEIAQNGSWVAGELFEQVCKQFDLEGYDEVHIQGPAGEIVLNQEGITLIGNVYVEGPLTEDAGAADGVSPFETQPNGSQPVDIQDLIIS-----
406	GC_00000005	everything_else	Haemophilus_parainfluenzae_209_HPAR	25475	12	76	12	0	6	70	0	0.0789474	14	62	0	0.184211	9	67	0	0.118421	PF05954	Phage late control gene D protein (GPD)	SSF69349	None	TIGR03361	VI_Rhs_Vgr: type VI secretion system Vgr family protein			----------------------------------------------------------------------------------------------------------------------------------------------------------------------------------------------------------------------------------------NYNLEHQHHSQASTLTDSDTSKSAVNSATVYEKYDYPGRYKKDEQGNPFSLYRLESELALSETANAAGDDMRVVPGYGFTLEGHANSAFNQDWLV-VRVEHFGKQTGSLDEEAGEE------------------------------------------------------------------------------------GNRYENTLFLIPHNKPWRSPLKPRPIIRGTQVAHVTGPEGEEIYCDEWGRVKLQFPWDRLGNFDEHSSCWVRVVQGWAGAQYGNMMIPRIGHEVLVKFLNGDPDQPIVVGRTYHSTTEPPYELPKHKTRMTIKSKTHKGNGFNELRFEDEMGREEVFIHAEKDLNHIVKHDETTQVGHDRTEQVGRNETIHIGNDRMETVGQDEDLTINRDQIRSIGRNRITKIEKDDILNVNNNRRVDVHADSLIKVGQDLNIEIAQNGSWVAGELFEQVCKQFDLEGYDEVHIQGPAGEIVLNQEGITLIGNVYVEGPLTEDAGAADGVSPFETQPNGSQPVDIQDLIIS-----
407	GC_00000005	everything_else	Haemophilus_parainfluenzae_209_HPAR	24970	12	76	12	0	6	70	0	0.0789474	14	62	0	0.184211	9	67	0	0.118421			SSF69349	None	TIGR03361	VI_Rhs_Vgr: type VI secretion system Vgr family protein			--------------------------------------------------------------------------------------------------------------------------------------------------------------------------------------------------------------------------------------------------------------------------------------------------------------MRVVPGYGFTLEGHANSAFNQDWLV-VRVEHFGKQTGSLDEEAGEE------------------------------------------------------------------------------------GNRYENTLFLIPHNKPWRSPLKPRPIIRGTQVAHVTGPEGEEIYCDEWGRVKLQFPWDRLGNFDEHSSCWVRVVQGWAGAQYGNMMIPRIGHEVLVKFLNGDPDQPIVVGRTYHSTTEPPYELPKHKTRMTIKSKTHKGNGFNELRFEDEMGREEVFIHAEKDLNHIVKHDETTQVGHDRTEQVGRNETIHIGNDRMETVGQDEDLTINRDQIRSIGRNRITKIEKDDILNVNNNRRVDVHADSLIKVGQDLNIEIAQNGSWVAGELFEQVCKQFDLEGYDEVHIQGPAGEIVLNQEGITLIGNVYVEGPLTEDAGAADGVSPFETQPNGSQPVDIQDLIIS-----
408	GC_00000005	everything_else	Haemophilus_parainfluenzae_488_HPAR	28010	12	76	12	0	6	70	0	0.0789474	14	62	0	0.184211	9	67	0	0.118421	PF05954	Phage late control gene D protein (GPD)	SSF69279	None	TIGR03361	VI_Rhs_Vgr: type VI secretion system Vgr family protein			MAVQSDYRYSLTVNGSSQFEVVRFVLKEHLSTLFRLELDLASFGAEPNFHSLIDQPATLTFWQGDEAVRSVNGIVTALNQGETGFTRTRYHMVIEPSLCRAGLQTDLRIFQQQDSQKIIETLLSKNQVSQSQFHLQTPYWTREYCVQYRETDLNFIQRLAAEEGSYYYFEHTNNSHILHFSNSTTLSEKKGNLVYNAMPAGQRPEAAVWHWAYEEKLGTTLQTLRDYTFTNPRYNQEHQYSGQGNNEGHSS----------IYERYDYPGRYKRDAQGEPFTQYRLEYERREAELALAQSDDLRVQPGYVFGLEGHQREAFNRDWLI-IGVEHYGWQPGVLEEEAGEE------------------------------------------------------------------------------------GNRYENRIKLIPNTTQWRPEPQPRPVVDGSQMAHVVGPADEEIYCDEWGRVKVQFPWDREGQNNEHSSCWIRVSQGWAGSQFGHIAIPRIGHEVMVDFLEGDPDQPIIMGRTYHSTTEPPYALPEHKTRMTIKSKTHKGNGFNELRFEDEKDREEIFIHAEKDQNNVVNNDETTQIGHDRTEQVGHDETINIGNNRTETVGQDESLTVGRDQSNKINRNRMTKIEKDEVLNIGNHLSMDVYANQEVKIGRDYSHQTSRNAIFKAGKELKQHSKNIKLTGTTQVNIRGKAGTIIIDGSGITLKGKVTVKGNLIQSSGTPESPAVLSLAANDAKPICEVCEAMKNQKQS
409	GC_00000005	everything_else	Haemophilus_parainfluenzae_488_HPAR	27900	12	76	12	0	6	70	0	0.0789474	14	62	0	0.184211	9	67	0	0.118421	PF05954	Phage late control gene D protein (GPD)	SSF69279	None	TIGR03361	VI_Rhs_Vgr: type VI secretion system Vgr family protein			---------------------------------------------------MLDNKATFIFWQGEQPVRYLNGIVTSFGLGKTGFVRTHYQMVVEPALARAAFQSDSRIFQHQNSEKIIRTLLQKNRVEKVSFEPLPSDWEREYCVQYRETDLAFIERLAAEEGWYYYFDHRADSHELRFGHQSIASPILGTLTYNAKPAGDRSFACLWRFDYCRKVTTTRQTLRDYTFLNPNYNLEHQHHSQASALTDNSASKSAVNSETVYEKYDYPGRYKKDEQGNPFSLYRLESELAVSETANAAGDDMRVVPGYGFTLEGHANSAFNQDWLV-VRVEHFGKQTGSLDEEAGEE-----------------------------------------------------------------------------------------------------------------------------------------------------------------------------------------------------------------------------------------------------------------------------------------------------------------------------------------------------------------------------------------------------------------------------------------------
410	GC_00000005	everything_else	Haemophilus_parainfluenzae_488_HPAR	27736	12	76	12	0	6	70	0	0.0789474	14	62	0	0.184211	9	67	0	0.118421			SSF69255	None	TIGR03361	VI_Rhs_Vgr: type VI secretion system Vgr family protein			---------------------------------------------------------------------------------------------------------------------------------------------------------------------------------------------------------------------------------------------------------------------------------------------------------------------------------------------------------GEE------------------------------------------------------------------------------------GNRYENTLFLIPHNKPWRSPLKPRPIIRGTQVAHVTGPEGEEIYCDEWGRVKLQFPWDRLGNFDEHSSCWVRVVQGWAGAQYGNMMIPRIGHEVLVKFLNGDPDQPIVVGRTYHSTTEPPYELPKHKTRMTIKSKTHKGNGFNELRFEDEMGREEVFIHAEKDLNHIVKHDETTQVGHDR-----------------------------------------------------------------------------------------------------------------------------------------------------------------------
411	GC_00000005	everything_else	Haemophilus_parainfluenzae_488_HPAR	26581	12	76	12	0	6	70	0	0.0789474	14	62	0	0.184211	9	67	0	0.118421			SSF69255	None	TIGR03361	VI_Rhs_Vgr: type VI secretion system Vgr family protein			--------------------------------------------------------------------------------------------------------------------------------------------------------------------------------------------------------------------------------------------------------------------------------------------------------------------------------------------------------------------------------------------------------------------------------------------------------------------------IRGTQVAHVTGPEGEEIYCDEWGRVKLQFPWDRLGNFDEHSSCWVRVVQGWAGAQYGNMMIPRIGHEVLVKYLNGDPDQPIVVGRTYHSTTEPPYELPKHKTRMTIKSKTHK-----------------------------------------------------------------------------------------------------------------------------------------------------------------------------------------------------------------
412	GC_00000005	everything_else	Haemophilus_parainfluenzae_488_HPAR	27446	12	76	12	0	6	70	0	0.0789474	14	62	0	0.184211	9	67	0	0.118421	PF06715	Gp5 C-terminal repeat (3 copies)	SSF69349	None					---------------------------------------------------------------------------------------------------------------------------------------------------------------------------------------------------------------------------------------------------------------------------------------------------------------------------------------------------------------------------------------------------------------------------------------------------------------------------------------------------------------------------------------------------------------TYHSTTEPPYELPKHKTRMTIKSKTHKGNGFNELRFEDEMGREEVFIHAEKDLNHIVKHDETTQVGHDRTEQVGRNETIHIGNDRMETVGQDEDXTINRDQIRSIGRNRITKIEKDDILNVNNNRR--------------------------------------------------------------------------------------------------------------
413	GC_00000005	everything_else	Haemophilus_parainfluenzae_488_HPAR	26663	12	76	12	0	6	70	0	0.0789474	14	62	0	0.184211	9	67	0	0.118421	PF05954	Phage late control gene D protein (GPD)	SSF69279	None					--------------------------------------------------------------------------------------------------------------------------------------------------------------------------------------------------------------------------------------------------------------------TVYEKYDYPGRYKKDEQGNPFSLYRLESELALSETANAEGDDMRVIPGYGFTLEGHANSAFNQDWL---------------------------------------------------------------------------------------------------------------------------------------------------------------------------------------------------------------------------------------------------------------------------------------------------------------------------------------------------------------------------------------------------------------------------------------------------------------------
414	GC_00000005	everything_else	Haemophilus_parainfluenzae_488_HPAR	26719	12	76	12	0	6	70	0	0.0789474	14	62	0	0.184211	9	67	0	0.118421	PF05954	Phage late control gene D protein (GPD)	SSF69279	None					MAVQSDYRYTLDAGEKHTFDVISFKLTEGLSEPFRLELMLSSFDPNISFSALMDQSVTFTFWQGEQPVRYLNG----------------------------------------------------------------------------------------------------------------------------------------------------------------------------------------------------------------------------------------------------------------------------------------------------------------------------------------------------------------------------------------------------------------------------------------------------------------------------------------------------------------------------------------------------------------------------------------------------------------------------------------------------------------------------------------------------------------------------------
415	GC_00000005	everything_else	Haemophilus_parainfluenzae_488_HPAR	26228	12	76	12	0	6	70	0	0.0789474	14	62	0	0.184211	9	67	0	0.118421	PF05954	Phage late control gene D protein (GPD)	SSF69279	None					----------------------------------------------------------------------------------------------------------------------------------------------------------------------------------------------------------------------------------------------------------------------------------------------------------MGDDMRVVPGYGFTLEGHANSAFNQEWLV-VRVEHSGKQTGSLDEEAGEE------------------------------------------------------------------------------------GNRYENT----------------------------------------------------------------------------------------------------------------------------------------------------------------------------------------------------------------------------------------------------------------------------------------------------------------------------------------------------
416	GC_00000005	everything_else	Haemophilus_parainfluenzae_488_HPAR	28027	12	76	12	0	6	70	0	0.0789474	14	62	0	0.184211	9	67	0	0.118421									--------------------------------------------------------------------------------------------------------------------------------------------------------------------------------------------------------------------------------------------------------------------------------------------------------------MRVVPGYGFTLEGHANSAFNQDWL---------------------------------------------------------------------------------------------------------------------------------------------------------------------------------------------------------------------------------------------------------------------------------------------------------------------------------------------------------------------------------------------------------------------------------------------------------------------
417	GC_00000005	everything_else	Haemophilus_parainfluenzae_ATCC_33392_v1	1697	12	76	12	0	6	70	0	0.0789474	14	62	0	0.184211	9	67	0	0.118421	PF05954	Phage late control gene D protein (GPD)	SSF69279	None	TIGR03361	VI_Rhs_Vgr: type VI secretion system Vgr family protein			MAVQSDYRYSLTVNGSSQFEVVRFVLKEHLSTLFRLELDLASFGAEPNFHSLIDQPATLTFWQGDEAVRSVNGIVTALNQGETGFTRTRYHMVIEPSLCRAGLQTDLRIFQQQDSQKIIETLLSKNQVSQSQFHLQTPYWTREYCVQYRETDLNFIQRLAAEEGSYYYFEHTNNSHILHFSNSTTLSEKKGNLVYNAMPAGQRPEAAVWHWAYEEKLGTTLQTLRDYTFTNPRYNQEHQYSGQGNNEGHSS----------IYERYDYPGRYKRDAQGEPFTQYRLEYERREAELALAQSDDLRVQPGYVFGLEGHQREAFNRDWLI-IGVEHYGWQPGVLEEEAGEE------------------------------------------------------------------------------------GNRYENRIKLIPNTTQWRPEPQPRPVVDGSQMAHVVGPADEEIYCDEWGRVKVQFPWDREGQNNEHSSCWIRVSQGWAGSQFGHIAIPRIGHEVMVDFLEGDPDQPIIMGRTYHSTTEPPYALPEHKTRMTIKSKTHKGNGFNELRFEDEKDREEIFIHAEKDQNNVVNNDETTQIGHDRTEQVGHDETINIGNNRTETVGQDESLTVGRDQSNKINRNRMTKIEKDEVLNIGNHLSMDVYANQEVKIGRDYSHQTSRNAIFKAGKELKQHSKNIKLTGTTQVNIRGKAGTIIIDGSGITLKGKVTVKGNLIQSSGTPESPAVLSLAANDAKPICEVCEAMKNQKQS
418	GC_00000005	everything_else	Haemophilus_parainfluenzae_ATCC_33392_v1	1672	12	76	12	0	6	70	0	0.0789474	14	62	0	0.184211	9	67	0	0.118421	PF05954	Phage late control gene D protein (GPD)	SSF69279	None	TIGR03361	VI_Rhs_Vgr: type VI secretion system Vgr family protein			MAVQSDYRYTLDAGEKHTFDVISFKLTEGLSEPFRLELMLSSFDPNISFSALMDQSVTFTFWQGEQPVRYLNGIVTSFGLGKTGFVRTHYQMVVEPALARAAFQSDSRIFQHQNSEKIIRTLLQKNRVEKVSFEPLPSDWEREYCVQYRETDLAFIERLAAEEGWYYYFDHRADSHELRFGHQSIASPILGTLTYNAKPAGDRSFACLWRFDYCRKVTTTRQTLRDYTFLNPNYNLEHQHHSQASALTDSDTSKSAVNSATVYEKYDYPGRYKKDEQGNPFSLYRLESELALSETANAAGDDMRVVPGYGFTLEGHANSAFNQEXXX-XXXXXXXXXXXXXXXXXXXXXXXXXXXXXXXXXXXXXXXXXXXXXXXXXXXXXXXXXXXXXXXXXXXXXXXXXXXXXXXXXXXXXXXXXXXXXXXXXXXXXDPSGA---------------------------------------------------------------------------------------------------------------------------------------------------------------------------------------------------------------------------------------------------------------------------------------------------------------------------------------------------------
419	GC_00000005	everything_else	Haemophilus_parainfluenzae_ATCC_33392_v1	2019	12	76	12	0	6	70	0	0.0789474	14	62	0	0.184211	9	67	0	0.118421			SSF69255	None	TIGR03361	VI_Rhs_Vgr: type VI secretion system Vgr family protein			-------------------------------------------------------------------------------------------------------------------------------------------------------------------------------------------------------------------------------------------------------------------------------------------------------------------------------------LV-VRVEHFGKQTGSLDEEAGEE------------------------------------------------------------------------------------GNRYENTLFLIPHNKPWRSPLKPRPIIRGTQVAHVTGPEGEEIYCDEWGRVKLQFPWDRLGNFDEHSSCWVRVVQGWAGAQYGNMMIPRVGHEVLVKFLNGDPDQPIVVGRTYHSTTEPPYELPKHKTRMTIKSKTHKGNGFNELRFEDEMGREEVFIHAEKDLNHIVKHDE-------------------------------------------------------------------------------------------------------------------------------------------------------------------------------
420	GC_00000005	everything_else	Haemophilus_parainfluenzae_ATCC_33392_v1	1671	12	76	12	0	6	70	0	0.0789474	14	62	0	0.184211	9	67	0	0.118421			SSF69349	None					----------------------------------------------------------------------------------------------------------------------------------------------------------------------------------------------------------------------------------------------------------------------------------------------------------------------------------------------------------------------------------------------------------------------------------------------------------------------------------------------------------------------------------------------------------------------------------------------------------------------------------------------------MERVGQDEDLTINRDQIRSIGRNRITKIEKDDILNVNNNRRVNVHADSLIKVGQDLNIEIAQNGSWVAGELFEQVCEQFDLEGYDEVHIQGPAGEIVLNQEGITLIGNVYVEGPLTEDAGAADGVSPFETQPNGSQPVDIQDLIIS-----
421	GC_00000005	everything_else	Haemophilus_parainfluenzae_ATCC_33392_v1	1661	12	76	12	0	6	70	0	0.0789474	14	62	0	0.184211	9	67	0	0.118421			SSF69349	None					-------------------------------------------------------------------------------------------------------------------------------------------------------------------------------------------------------------------------------------------------------------------------------------------------------------------------------------------------------------------------------------------------------------------------------------------------------------------------------------------------------------------------------------------------------------------------------------------------------------------------------MGHDRTEQVGRNETIHIGNDRMETVGQDEDLTINRDQIRSIGRNRITKIEKDDILNVNNNRRVNVHADSLIKVGQDLTIEIAQNGSWVAGELFEQVCELFDLEGYDEVHIQGPAGEIVLNQEGITLIGNVYVEGPLTEDAGAADGVSPFETQPNGSQPVDIQDLIIS-----
422	GC_00000005	everything_else	Haemophilus_parainfluenzae_ATCC_33392_v1	1662	12	76	12	0	6	70	0	0.0789474	14	62	0	0.184211	9	67	0	0.118421									--------------------------------------------------------------------------------------------------------------------------------------------------------------------------------------------------------------------------------------------------------------------------------------------------------------MRVVPGYGFTLEGHANSAFNQDXXXXXXXXXXXXXXXXXPPKWG------------------------------------------------------------------------------------------------MTAQSKWAAMKQSI-----------------------------------------------------------------------------------------------------------------------------------------------------------------------------------------------------------------------------------------------------------------------------------------------------------------------------------
423	GC_00000005	everything_else	Haemophilus_parainfluenzae_ATCC_33392_v2	9099	12	76	12	0	6	70	0	0.0789474	14	62	0	0.184211	9	67	0	0.118421	PF05954	Phage late control gene D protein (GPD)	SSF69279	None	TIGR03361	VI_Rhs_Vgr: type VI secretion system Vgr family protein			MAVQSDYRYSLTVNGSSQFEVVRFVLKEHLSTLFRLELDLASFGAEPNFHSLIDQPATLTFWQGDEAVRSVNGIVTALNQGETGFTRTRYHMVIEPSLCRAGLQTDLRIFQQQDSQKIIETLLSKNQVSQSQFHLQTPYWTREYCVQYRETDLNFIQRLAAEEGSYYYFEHTNNSHILHFSNSTTLSEKKGNLVYNAMPAGQRPEAAVWHWAYEEKLGTTLQTLRDYTFTNPRYNQEHQYSGQGNNEGHSS----------IYERYDYPGRYKRDAQGEPFTQYRLEYERREAELALAQSDDLRVQPGYVFGLEGHQREAFNRDWLI-IGVEHYGWQPGVLEEEAGEE------------------------------------------------------------------------------------GNRYENRIKLIPNTTQWRPEPQPRPVVDGSQMAHVVGPADEEIYCDEWGRVKVQFPWDREGQNNEHSSCWIRVSQGWAGSQFGHIAIPRIGHEVMVDFLEGDPDQPIIMGRTYHSTTEPPYALPEHKTRMTIKSKTHKGNGFNELRFEDEKDREEIFIHAEKDQNNVVNNDETTQIGHDRTEQVGHDETINIGNNRTETVGQDESLTVGRDQSNKINRNRMTKIEKDEVLNIGNHLSMDVYANQEVKIGRDYSHQTSRNAIFKAGKELKQHSKNIKLTGTTQVNIRGKAGTIIIDGSGITLKGKVTVKGNLIQSSGTPESPAVLSLAANDAKPICEVCEAMKNQKQS
424	GC_00000005	everything_else	Haemophilus_parainfluenzae_ATCC_33392_v2	9126	12	76	12	0	6	70	0	0.0789474	14	62	0	0.184211	9	67	0	0.118421	PF05954	Phage late control gene D protein (GPD)	SSF69279	None	TIGR03361	VI_Rhs_Vgr: type VI secretion system Vgr family protein			MAVQSDYRYTLDAGEKHTFDVISFKLTEGLSEPFRLELMLSSFDPNISFSALMDQSVTFTFWQGEQPVRYLNGIVTSFGLGKTGFVRTHYQMVVEPALARAAFQSDSRIFQHQNSEKIIRTLLQKNRVEKVSFEPLPSDWEREYCVQYRETDLAFIERLAAEEGWYYYFDHRADSHELRFGHQSIASPILGTLTYNAKPAGDRSFACLWRFDYCRKVTTTRQTLRDYTFLNPNYNLEHQHHSQASALTDSDTSKSAVNSATVYEKYDYPGRYKKDEQGNPFSLYRLESELALSETANAAGDDMRVVPGYGFTLEGHANSAFNQEWLV-VRVEHFGKQTGSLDEEAGEE------------------------------------------------------------------------------------GNRYENTLFLIPHNKPWRSPLKPRPIIRGTQVAHVTGPEGEEIYCDEWGRVKLQFPWDRLGNFDEHSSCWVRVVQGWAGAQYGNMMIPRVGHEVLVKFLNGDPDQPIVVGRTYHSTTEPPYELPKHKTRMTIKSKTHKGNGFNELRFEDEMGREEVFIHAEKDLNHIVKHDETTQVGHDRTEQVGRNETIHIGNDRMERVGQDEDLTINRDQIRSIGRNRITKIEKDDILNVNNNRRVNVHADSLIKVGQDLNIEIAQNGSWVAGELFEQVCEQFDLEGYDEVHIQGPAGEIVLNQEGITLIGNVYVEGPLTEDAGAADGVSPFETQPNGSQPVDIQDLIIS-----
425	GC_00000005	everything_else	Haemophilus_parainfluenzae_ATCC_33392_v2	8781	12	76	12	0	6	70	0	0.0789474	14	62	0	0.184211	9	67	0	0.118421			SSF69349	None	TIGR03361	VI_Rhs_Vgr: type VI secretion system Vgr family protein			----------------------------------------------------------------------------------------------------------------------------------------------------------------------------------------------------------------------------------------------------------------------------------------------------------------------------------------------------------------------------------------------------------------------------------------------------------------------------------------------------------------EHSSCWVRVVQGWAGAQYGNMMIPRVGHEVLVKFLNGDPDQPIVVGRTYHSTTEPPYELPKHKTRMTIKSKTHKGNGFNELRFEDEMGREEVFIHAEKDLNHIVKHDETTQVGHDRTEQVGRNETIHIGNDRMETVGQDEDLTINRDQIRSIGRNRITKIEKDDILNVNNNRRVNVHADSLIKVGQDLTIEIAQNGSWVAGELFEQVCELFDLEGYDEVHIQGPAGEIVLNQEGITLIGNVYVEGPLTEDAGAADGVSPFETQPNGSQPVDIQDLIIS-----
426	GC_00000005	everything_else	Haemophilus_parainfluenzae_ATCC_33392_v2	9477	12	76	12	0	6	70	0	0.0789474	14	62	0	0.184211	9	67	0	0.118421	PF05954	Phage late control gene D protein (GPD)	SSF69279	None					--------------------------------------------------------------------------------------------------------------------------------------------------------------------------------------------------------------------------------------------------------------------------------------------------------------MRVVPGYGFTLEGHANSAFNQDWLV-VRVEHFGKQTGSLDEEAGEE------------------------------------------------------------------------------------GNRY-------------------------------------------------------------------------------------------------------------------------------------------------------------------------------------------------------------------------------------------------------------------------------------------------------------------------------------------------------
427	GC_00000005	everything_else	Haemophilus_parainfluenzae_C2004000280	48316	12	76	12	0	6	70	0	0.0789474	14	62	0	0.184211	9	67	0	0.118421	PF05954	Phage late control gene D protein (GPD)	SSF69279	None	TIGR03361	VI_Rhs_Vgr: type VI secretion system Vgr family protein			MAVQSDYRYSLTVNGATQFEVVRFVLKEHLSTLFRLELDLASFGSEPNFHSLIDQPATLTFWQGDEVIRSVNGIVTALNQRETGFTRTRYHMVIEPSLCRAGLQTDLRIFQQQDSQKIIETLLSKNQVPQSQFHLQTPYWTREYCVQYRETDLNFIQRLAAEEGSYYYFEHTNDSHILHFSNSTTLSEKKGNLVYNAMPAGQRPEAAVWHWSYEEKLGTTLQTLRDYTFTNPRYNQEHQYSGQGNNKGHGS----------IYERYDYPGRYKRDAQGEPFTQYRLEYERREAELALAQSDDLRVQPGYVFGLEGHQREAFNRDWLV-VGVEHYGWQPGVLEEEAGEE------------------------------------------------------------------------------------GNRYENRIKLIPNTTQWRPEPQPRPVVDGSQMAHVVGPADEEIYCDEWGRVKVQFPWDREGQNNEHSSCWIRVSQGWAGAQFGHIAIPRIGHEVMVDFLEGDPDQPIIMGRTYHSTTEPPYALPEHKTRMTIKSKTHKGNGFNELRFEDEKDREEIFIHAEKDQNNVVNNDETTQIGHDRTEQVGHDETINIGNNRTEMVGQDESLTVGRDQSNKINRNRMTKIEKDEVLNIGNHLSMDVYANQEVKIGRDYSHQTSRNAVFKAGKELKQHSKNIKLTGTTQVNIRGKAGTIVIDGSGITLKGKVTVKGNLIQSSGTPESPAVLSLAANEAKPICEVCEAMKNQKQS
428	GC_00000005	everything_else	Haemophilus_parainfluenzae_C2004000280	48341	12	76	12	0	6	70	0	0.0789474	14	62	0	0.184211	9	67	0	0.118421	PF05954	Phage late control gene D protein (GPD)	SSF69279	None	TIGR03361	VI_Rhs_Vgr: type VI secretion system Vgr family protein			MAVQSDYRYTLDAGEKHTFDVISFKLTEGLSEPFRLELMLSSFDPNISFSALMDQSVTFTFWQGEQPVRYLNGIVTSFGLGKTGFVRTHYQMVVEPALARAAFQSDSRIFQHQNSEKIIRTLLQKNRVEKVSFEPLPSDWEREYCVQYRETDLAFIERLAAEEGWYYYFDHRADSHELRFGHQSIASPILGTLTYNAKPAGDRSFACLWRFDYCRKVTTTSQTLRDYTFLNPNYNLEHQHHSQASALTDSDTSKSAVNSATVYEKYDYPGRYKKDEQGNPFSLYRLESELALSETANAVGDDMRVVPGYGFTLEGHANSAFNQDWLV-VRVEHSGKQTGALDEEAGEE------------------------------------------------------------------------------------GNRYENTLFLIPHNKPWRSPLKPRPIIRGTQVAHVTGPEGEEIYCDEWGRVKLQFPWDRLGNFDEHSSCWVRVVQGWAGAQYGNMMIPRIGHEVLVKYLNGDPDQPIVVGRTYHSTTEPPYELPKHKTRMTIKSKTHKGNGFNELRFEDEMGREEVFIHAEKDLNHIVKHDETTQVGHDRTEQVGRNETIHIGNDRTETVGQDEDLTINRDQIRSIGRNRITKIEKDDILNVNNNRRVNVHADSLIKVGQDLNIEIAQNGSWVAGELFEQVCKQFDLEGYDEVHIQGPAGEIVLNQEGITLIGNVYVEGPLTEDAGAADGVSPFETQPNGSQPVDIQDLIIS-----
429	GC_00000005	everything_else	Haemophilus_parainfluenzae_CCUG_58848	36567	12	76	12	0	6	70	0	0.0789474	14	62	0	0.184211	9	67	0	0.118421	PF05954	Phage late control gene D protein (GPD)	SSF69279	None	TIGR03361	VI_Rhs_Vgr: type VI secretion system Vgr family protein			MAVQSDYRYSLTVNGSSQFEVVRFVLKEHLSTLFRLELDLASFGAEPNFHSLIDQPATLTFWQGDEAVRSVNGIVTALNQGETGFTRTRYHMVIEPSLCRAGLQTDLRIFQQQDSQKIIETLLSKNQVSQSQFHLQTPYWTREYCVQYRETDLNFIQRLAAEEGSYYYFEHTNNSHILHFSNSTTLSEKKGNLVYNAMPAGQRPEAAVWHWAYEEKLGTTLQTLRDYTFTNPRYNQEHQYSGQGNNEGHSS----------IYERYDYPGRYKRDAQGEPFTQYRLEYERREAELALAQSDDLRVQPGYVFGLEGHQREAFNRDWLI-IGVEHYGWQPGVLEEEAGEE------------------------------------------------------------------------------------GNRYENRIKLIPNTTQWRPEPQPRPVVDGSQMAHVVGPADEEIYCDEWGRVKVQFPWDREGQNNEHSSCWIRVSQGWAGSQFGHIAIPRIGHEVMVDFLEGDPDQPIIMGRTYHSTTEPPYALPEHKTRMTIKSKTHKGNGFNELRFEDEKDREEIFIHAEKDQNNVVNNDETTQIGHDRTEQVGHDETINIGNNRTETVGQDESLTVGRDQTNLVNRNRMTKIEKDDILNIGNNLDMDVYADEKKHSGRDYKHTVSGNALIEVGKELKQHAQKIRLTGSTNVKVLGKAGTIIVDGSGITLKGKVTIKGNLNIIGGNPETPKVITLKANNGEPTCEICEAMKNKKEA
430	GC_00000005	everything_else	Haemophilus_parainfluenzae_CCUG_58848	36247	12	76	12	0	6	70	0	0.0789474	14	62	0	0.184211	9	67	0	0.118421	PF05954	Phage late control gene D protein (GPD)	SSF69279	None	TIGR03361	VI_Rhs_Vgr: type VI secretion system Vgr family protein			-----------------------------------------------------------------------------FGLGKTGFVRTHYQMVVEPALARAAFQSDSRIFQHQNSEKIIRTLLQKNRVEKVSFEPLPSDWEREYCVQYRETDLAFIERLAAEEGWYYYFDHRADSHELRFGHQSIASPILGTLTYNAKPAGDRSFACLWRFDYCRKVTTTSQTLRDYTFLNPNYNLEHQHHSQASGITDSDTSKSAVNSATVYEKYDYPGRYKKDEQGNPFSLYRLESELALSETANAEGDDMRVIPGYGFTLEGHANSAFNQDWLV-VRVEHFGKQTGALDEEAGEE------------------------------------------------------------------------------------GNRYENTLFLTPHNKPWRSPLKPRPIIRGTQVAHVTGPEGEEIYCDEWGRVKLQFPWDRLGNFDE------------------------------------------------------------------------------------------------------------------------------------------------------------------------------------------------------------------------------------------------------------------------------------------
431	GC_00000005	everything_else	Haemophilus_parainfluenzae_CCUG_58848	37728	12	76	12	0	6	70	0	0.0789474	14	62	0	0.184211	9	67	0	0.118421			SSF69349	None	TIGR03361	VI_Rhs_Vgr: type VI secretion system Vgr family protein			-----------------------------------------------------------------------------------------------------------------------------------------------------------------------------------------------------------------------------------------------------------------------------------------------------------------------------------------------------------------------------------------------------------------------------------------------------------------------------------------------------------LGNFDEHSSCWVRVVQGWAGAQYGNMMIPRIGHEVLVKYLNGDPDQPIVVGRTYHSTTEPPYELPKHKTRMTIKSKTHKGNGFNELRFEDEMGREEVFIHAEKDLNHIVKHDETTQVGHDRTEQVGRNETIHIGNDRMETVGQDEDLTINRDQMRSIGRNRITKIEKDDILNVNNNRRVNVHADSLIKVGQDLTIEIAQNGSWVAGELFEQVCEQFDLEGYDEVHIQGPAGEIVLNQEGITLIGNVYVEGPLTEDAGAADGVSPFETQPNGSQPVDIQDLIIS-----
432	GC_00000005	everything_else	Haemophilus_parainfluenzae_CCUG_58848	36573	12	76	12	0	6	70	0	0.0789474	14	62	0	0.184211	9	67	0	0.118421									#NAME?
433	GC_00000005	everything_else	Haemophilus_parainfluenzae_CCUG_58848	36534	12	76	12	0	6	70	0	0.0789474	14	62	0	0.184211	9	67	0	0.118421	PF05954	Phage late control gene D protein (GPD)	SSF69279	None					MAVQSDYRYTLDAGEKHTFDVISFKLTEGLSEPFRLELMLSSFDPNISFSALMDQSVTFTFWQGEQPVRYLNGIVTSFGLGKT------------------------------------------------------------------------------------------------------------------------------------------------------------------------------------------------------------------------------------------------------------------------------------------------------------------------------------------------------------------------------------------------------------------------------------------------------------------------------------------------------------------------------------------------------------------------------------------------------------------------------------------------------------------------------------------------------------------------
434	GC_00000005	everything_else	Haemophilus_parainfluenzae_CCUG_62654	33955	12	76	12	0	6	70	0	0.0789474	14	62	0	0.184211	9	67	0	0.118421	PF05954	Phage late control gene D protein (GPD)	SSF69279	None	TIGR03361	VI_Rhs_Vgr: type VI secretion system Vgr family protein			MAVQSDYRYSLTVNGSSQFEVVRFVLKEHLSTLFRLELDLASFGAEPNFHYLIDQPATLTFWQGDEAVRSVNGIVTALNQGETGFTRTRYHMVIEPSLCRAGLQTDLRIFQQQDSQKIIETLLSKNQVSQSQFHLQTPYWTREYCVQYRETDLNFIQRLAAEEGSYYYFEHTNNSHILHFSNSTTLSEKKGNLVYNAMPAGQRPEAAVWHWAYEEKLGTTLQTLRDYTFTNPRYNQEHQYSGQGNNEGHSS----------IYERYDYPGRYKRDAQGEPFTQYRLEYERREAELALAQSDDLRVQPGYVFGLEGHQREAFNRDWLI-IGVEHYGWQPGVLEEEAGEE------------------------------------------------------------------------------------GNRYENRIKLIPNTTQWRPEPQPRPVVDGSQMAHVVGPADEEIYCDEWGRVKVQFPWDREGQNNEHSSCWIRVSQGWAGSQFGHIAIPRIGHEVMVDFLEGDPDQPIIMGRTYHSTTEPPYALPEHKTRMTIKSKTHKGNGFNELRFEDEKDREEIFIHAEKDQNNVVNNDETTQIGHDRTEQVGHDETINIGNNRTETVGQDESLTVGRDQSNKINRNRMTKIEKDEVLNIGNHLSMDVYANQEVKIGRDYSHQTSRNAVFKAGKELKQHSKNIKLTGTTQVNIRGKAGTIIIDGSGITLKGKVTVKGNLIQSSGTPESPAVLSLAANDAKPICEVCEAMKNQKQS
435	GC_00000005	everything_else	Haemophilus_parainfluenzae_CCUG_62654	34518	12	76	12	0	6	70	0	0.0789474	14	62	0	0.184211	9	67	0	0.118421	PF05954	Phage late control gene D protein (GPD)	SSF69279	None	TIGR03361	VI_Rhs_Vgr: type VI secretion system Vgr family protein			--------------------------------------------------MSTDQSVTFTFWQGEQPVRYLNGIVTSFGLGKTGFVRTHYQMVVEPALARAAFQSDSRIFQHQNSEKIIRTLLQKNRVEKVSFEPLPSDWEREYCVQYRETDLAFIERLAAEEGWYYYFDHRADSHELRFGHQSIASPILGTLTYNAKPAGDRSFACLWRFDYCRKVTTTRQTLRDYTFLNPNYNLEHQHHSQASGITDSDTSKSAVNSATVYEKYDYPGRYKKDEQGNPFSLYRLESELALSETANAEGDDMRVIPGYGFTLEGHANSAFNQDWLV-VRVEHFGKQTGALDEEAGEE------------------------------------------------------------------------------------GNRYENTLFLIPHNKPWRSPLKPRPIIRGTQVAHVTGPEGEEIYCDEWGRVKLQFPWDRLGNFDEHSSCWVRVVQGWAGAQYGNMMIPRIGHEVLVKFLNGDPDQPIVVGRTYHSTT--------------------------------------------------------------------------------------------------------------------------------------------------------------------------------------------------------------------------------------
436	GC_00000005	everything_else	Haemophilus_parainfluenzae_CCUG_62654	34629	12	76	12	0	6	70	0	0.0789474	14	62	0	0.184211	9	67	0	0.118421	PF05954	Phage late control gene D protein (GPD)	SSF69279	None	TIGR03361	VI_Rhs_Vgr: type VI secretion system Vgr family protein			-----------------------------------------------------------TFWQGEQPVRYLNGIVTSFGLGKTGFVRTHYQMVVEPALARAAFQSDSRIFQYQNSEKIIRTLLQKNRVEKVSFEPLPSDWEREYCVQYRETDLAFIERLAAEEGWYYYFDHRADSHELRFGHQSIASPILGTLTYNAKPAGDRSFACLWRFDYCRKVTTTSQTLRDYTFLNPNYNLEHQHHSQASALTDNSASKSAVNSETVYEKYDYPGRYKKDEQGNPFSLYRLESELALSETANAAGDDMRVVPGYGFTLEGHANSAFNQEWLV-VRVEHFGKQTGSLDEEAGEE------------------------------------------------------------------------------------GNRYENTLFLIPHNKPWRSPLKPRPIIRGTQVAHVTG----------------------------------------------------------------------------------------------------------------------------------------------------------------------------------------------------------------------------------------------------------------------------------------------------------------------
437	GC_00000005	everything_else	Haemophilus_parainfluenzae_CCUG_62654	34757	12	76	12	0	6	70	0	0.0789474	14	62	0	0.184211	9	67	0	0.118421			SSF69255	None	TIGR03361	VI_Rhs_Vgr: type VI secretion system Vgr family protein			--------------------------------------------------------------------------------------------------------------------------------------------------------------------------------------------------------------------------------------------------------------------------------------------------------------MRVVPGYGFTLEGHANSAFNQEWLV-VRVTHSGKQTGSLDEEAGEE------------------------------------------------------------------------------------GNRYENTLFLIPHNKPWRSPLKPRPIIRGTQVAHVTGPEGEEIYCDEWGRVKLQFPWDRLGNFDEHSSCWVRVVQGWAGAQYGNMMIPRIGHEVLVKYLNGDPDQPIVVGRTYHSTTEPPYELPKHKTRMTIKSKTHKGNGFNELRFEDEMGREEVFI---------------------------------------------------------------------------------------------------------------------------------------------------------------------------------------------
438	GC_00000005	everything_else	Haemophilus_parainfluenzae_CCUG_62654	34794	12	76	12	0	6	70	0	0.0789474	14	62	0	0.184211	9	67	0	0.118421	PF06715	Gp5 C-terminal repeat (3 copies)	SSF69349	None					---------------------------------------------------------------------------------------------------------------------------------------------------------------------------------------------------------------------------------------------------------------------------------------------------------------------------------------------------------------------------------------------------------------------------------------------------------------------------------------------------------------------------------------------------------------------------------------THKGNGFNELRFEDEMGREEVFIHAEKDLNHIVKHDETTQVGHDRTEQVGRNETIHIGNDRMETVGQDEDLTINRDQIRSIGRNRITKIEKDDILNVNNNRRVNVHADSLIKVGQDLTIEIAQNGSWVAGELFEQVCEQFDLEGYDEVHIQGPAGEIVLNQEGITLIGNVYVEGPLTEDAGAADG---------------------------
439	GC_00000005	everything_else	Haemophilus_parainfluenzae_CCUG_62654	34754	12	76	12	0	6	70	0	0.0789474	14	62	0	0.184211	9	67	0	0.118421			SSF69255	None					--------------------------------------------------------------------------------------------------------------------------------------------------------------------------------------------------------------------------------------------------------------------------------------------------------------MRVIPGYGFTLEGHANSAFNQDWLV-VRVEHFGKQTGSLDEEAGEE------------------------------------------------------------------------------------GNRYENTLFLIPHNKPWRSPLKPRPIIRGTQVAHVTGPEGEEIYCDEWGRVKLQFPWDRLGNFDEHSSCWVR-----------------------------------------------------------------------------------------------------------------------------------------------------------------------------------------------------------------------------------------------------------------------------------
440	GC_00000005	everything_else	Haemophilus_parainfluenzae_CCUG_62654	34765	12	76	12	0	6	70	0	0.0789474	14	62	0	0.184211	9	67	0	0.118421			SSF69279	None					MAVQSDYRYTLDAGEKHTFDVISFKLTEGLSEPFRLELMLSSFDPNISFSALMDQSVTFTFWQGE------------------------------------------------------------------------------------------------------------------------------------------------------------------------------------------------------------------------------------------------------------------------------------------------------------------------------------------------------------------------------------------------------------------------------------------------------------------------------------------------------------------------------------------------------------------------------------------------------------------------------------------------------------------------------------------------------------------------------------------
441	GC_00000005	everything_else	Haemophilus_parainfluenzae_CCUG_62655	38056	12	76	12	0	6	70	0	0.0789474	14	62	0	0.184211	9	67	0	0.118421	PF05954	Phage late control gene D protein (GPD)	SSF69279	None	TIGR03361	VI_Rhs_Vgr: type VI secretion system Vgr family protein			MAVQSDYRYSLTVNGSSQFEVVRFVLKEHLSTLFRLELDLASFGAEPNFHSLIDQPATLTFWQGDEAVRSVNGIVTALNQGETGFTRTRYHMVIEPSLCRAGLQTDLRIFQQQDSQKIIETLLSKNQVSQSQFHLQTPYWTREYCVQYRETDLNFIQRLAAEEGSYYYFEHTNNSHILHFSNSTTLSEKKGNLVYNAMPAGQRPEAAVWHWAYEEKLGTTLQTLRDYTFTNPRYNQEHQYSGQGNNEGHSS----------IYERYDYPGRYKRDAQGEPFTQYRLEYERREAELALAQSDDLRVQPGYVFGLEGHQREAFNRDWLI-IGVEHYGWQPGVLEEEAGEE------------------------------------------------------------------------------------GNRYENRIKLIPNTTQWRPEPQPRPVVDGSQMAHVVGPADEEIYCDEWGRVKVQFPWDREGQNNEHSSCWIRVSQGWAGSQFGHIAIPRIGHEVMVDFLEGDPDQPIIMGRTYHSTTEPPYALPEHKTRMTIKSKTHKGNGFNELRFEDEKDREEIFIHAEKDQNNVVNNDETTQIGHDRTEQVGHDETINIGNNRTETVGQDESLTVGRDQSNKINRNRMTKIEKDEVLNIGNHLSMDVYANQEVKIGRDYSHQTSRNAIFKAGKELKQHSKNIKLTGTTQVNIRGKAGTIIIDGSGITLKGKVTVKGNLIQSSGTPESPAVLSLAANDAKPICEVCEAMKNQKQS
442	GC_00000005	everything_else	Haemophilus_parainfluenzae_CCUG_62655	40102	12	76	12	0	6	70	0	0.0789474	14	62	0	0.184211	9	67	0	0.118421	PF05954	Phage late control gene D protein (GPD)	SSF69279	None	TIGR03361	VI_Rhs_Vgr: type VI secretion system Vgr family protein			---------------------------------------------------------------------------TSFGLGKTGFVRTHYQMVVEPALARAAFQSDSRIFQHQNSEKIIRTLLQKNRVEKVSFEPLPSDWEREYCVQYRETDLAFIERLAAEEGWYYYFDHCADSHELRFGHQSIASPILGILTYNAKPAGDRSFACLWRFDYCRKVTTTRQTLRDYTFLNPNYNLEHQHHSQASGITDSDTSKSAVNSTTVYEKYDYPGRYKKDEQGNPFSLYRLESELAVSETANAVGDDMRVVPGYGFTLEGHANSAFNQDWLV-VRVEHFGKQTGALDEEAGEE------------------------------------------------------------------------------------GNRYENTLFLTPHNKPWRSPLKPRPIIRGTQVAHVTGPEGEEIYCDEWGRVKLQFPWDRLGNFDEHSSCWVRVVQGWAGAQYGNMMIP-------------------------------------------------------------------------------------------------------------------------------------------------------------------------------------------------------------------------------------------------------------------
443	GC_00000005	everything_else	Haemophilus_parainfluenzae_CCUG_62655	38565	12	76	12	0	6	70	0	0.0789474	14	62	0	0.184211	9	67	0	0.118421			SSF69349	None					----------------------------------------------------------------------------------------------------------------------------------------------------------------------------------------------------------------------------------------------------------------------------------------------------------------------------------------------------------------------------------------------------------------------------------------------------------------------------------------------------------------------------------GNMMIPRIGHEVLVKYLNGDPDQPIVVGRTYHSTTEPPYELPKHKTRMTIKSKTHKGNGFNELRFEDEMGREEVFIHAEKDLNHIVKHDETTQVGHDRTEQVGRNETIHIGNDRMETVGQDEDLTINRDQIRSIGRNRITKIEKDDILNVNNNRRVNVHADSLIKVGQDLTIEIAQNGSWVAGELFEQVCEQFDLEGYDEVHIQGPGGEIVLNQEGITLIGNVYVEGPLTEDAGAADGVSPFETQPNGSQPVDIQDLIIS-----
444	GC_00000005	everything_else	Haemophilus_parainfluenzae_CCUG_62655	38722	12	76	12	0	6	70	0	0.0789474	14	62	0	0.184211	9	67	0	0.118421	PF06715	Gp5 C-terminal repeat (3 copies)	SSF69349	None					----------------------------------------------------------------------------------------------------------------------------------------------------------------------------------------------------------------------------------------------------------------------------------------------------------------------------------------------------------------------------------------------------------------------------------------------------------------------------------------------------------------------------------GNMMIPRIGHEVLVKFLNGDPDQPIVVGRTYHSTTEPPYELPKHKTRMTIKSKTHKGNGFNELRFEDEMGREEVFIHAEKDLNHIVKHDETTQVGHDRTEQVGRNETIHIGNDRTETVGQDEDLTINRDQIRSIGRNRITKIEKDDILNVNNNRRVNVHADSLIKVGQDLNIEIAQNSSWVAGELFEQVCE--------------------------------------------------------------------------
445	GC_00000005	everything_else	Haemophilus_parainfluenzae_CCUG_62655	38727	12	76	12	0	6	70	0	0.0789474	14	62	0	0.184211	9	67	0	0.118421	PF05954	Phage late control gene D protein (GPD)	SSF69279	None					----------------------------------------------------MDQSVTFTFWQGEQPVRYLNGIVTSFGLGKTGFVRTHYQMVVEPALARAAFQSDSRIFQHQNSEKIIRTLLQKNRVEKVSFEPLPSDWEREYCVQYRETDLAFIERLAAEEGWYYYFDHCADSHELRFGHQSIASPILG------------------------------------------------------------------------------------------------------------------------------------------------------------------------------------------------------------------------------------------------------------------------------------------------------------------------------------------------------------------------------------------------------------------------------------------------------------------------------------------------------------------------------------------------------------------------------------------------------------
446	GC_00000005	everything_else	Haemophilus_parainfluenzae_CCUG_62655	39877	12	76	12	0	6	70	0	0.0789474	14	62	0	0.184211	9	67	0	0.118421	PF05954	Phage late control gene D protein (GPD)	SSF69279	None					MAVQSDYRYTLDAGEKHTFDVISFKLTEGLSEPFRLELMLSSFDPNISFSALMDQSVTFTFWQGEQSVRHLNGIVTSFGLG--------------------------------------------------------------------------------------------------------------------------------------------------------------------------------------------------------------------------------------------------------------------------------------------------------------------------------------------------------------------------------------------------------------------------------------------------------------------------------------------------------------------------------------------------------------------------------------------------------------------------------------------------------------------------------------------------------------------------
447	GC_00000005	everything_else	Haemophilus_parainfluenzae_HK2019_HK2019	7948	12	76	12	0	6	70	0	0.0789474	14	62	0	0.184211	9	67	0	0.118421	PF05954	Phage late control gene D protein (GPD)	SSF69279	None	TIGR03361	VI_Rhs_Vgr: type VI secretion system Vgr family protein			MAVQSDYRYSLTVNGSSQFEVVRFVLKEHLSTLFRLELDLASFGAEPNFHSLIDQPATLTFWQGDEAVRSVNGIVTALNQGETGFTRTRYHMVIEPSLCRAGLQTDLRIFQQQDSQKIIETLLSKNQVSQSQFHLQTPYWTREYCVQYRETDLNFIQRLAAEEGSYYYFEHTNNSHILHFSNSTTLSEKKGNLVYNAMPAGQRPEAAVWHWAYEEKLGTTLQTLRDYTFTNPRYNQEHQYSGQGNNEGHSS----------IYERYDYPGRYKRDAQGEPFTQYRLEYERREAELALAQSDDLRVQPGYVFGLEGHQREAFNRDWLI-IGVEHYGWQPGVLEEEAGEE------------------------------------------------------------------------------------GNRYENRIKLIPNTTQWRPEPQPRPVVDGSQMAHVVGPADEEIYCDEWGRVKVQFPWDREGQNNEHSSCWIRVSQGWAGSQFGHIAIPRIGHEVMVDFLEGDPDQPIIMGRTYHSTTEPPYALPEHKTRMTIKSKTHKGNGFNELRFEDEKDREEIFIHAEKDQNNVVNNDETTQIGHDRTEQVGHDETINIGNNRTETVGQDESLTVGRDQSNKINRNRMTKIEKDEVLNIGNHLSMDVYANQEVKIGRDYSHQTSRNAIFKAGKELKQHSKNIKLTGTTQVNIRGKAGTIIIDGSGITLKGKVTVKGNLIQSSGTPESPAVLSLAANDAKPICEVCEAMKNQKQS
448	GC_00000005	everything_else	Haemophilus_parainfluenzae_HK2019_HK2019	7402	12	76	12	0	6	70	0	0.0789474	14	62	0	0.184211	9	67	0	0.118421	PF05954	Phage late control gene D protein (GPD)	SSF69279	None	TIGR03361	VI_Rhs_Vgr: type VI secretion system Vgr family protein			-----------------------------------------------------------------------------FGLGKTGFVRTHYQMVVEPALARAAFQSDSRIFQHQNSEKIIRTLLQKNRVEKVSFEPLPSDWEREYCVQYRETDLAFIERLAAEEGWYYYFDHCADSHELRFGHQSIASPILGILTYNAKPAGDRSFACLWRFDYCRKVTTTRQTLRDYTFLNPNYNLEHQHHSQASGITDSDTSKSAVNSTTVYEKYDYPGRYKKDEQGNPFSLYRLESELAVSETANAVGDDMRVVPGYGFTLEGHANSAFNQDWLV-VRVEHFGKQTGALDEEAGEE------------------------------------------------------------------------------------GNRYENTLFLTPHNKPWRSPLKPRPIIR-------------------------------------------------------------------------------------------------------------------------------------------------------------------------------------------------------------------------------------------------------------------------------------------------------------------------------
449	GC_00000005	everything_else	Haemophilus_parainfluenzae_HK2019_HK2019	7945	12	76	12	0	6	70	0	0.0789474	14	62	0	0.184211	9	67	0	0.118421	PF06715	Gp5 C-terminal repeat (3 copies)	SSF69349	None					-----------------------------------------------------------------------------------------------------------------------------------------------------------------------------------------------------------------------------------------------------------------------------------------------------------------------------------------------------------------------------------------------------------------------------------------------------------------------------------------------------------------------------------------------------------MVGRTYHSTTEPPYELPKHKTRMTIKSKTHKGNGFNELRFEDEMGREEVFIHAEKDLNHIVKHDETTQVGHDRTEQVGRNETIHIGNDRTETVGQDEDLTINRDQIRSIGRNRITKIEKDDILNVNNNRRVNVHADSLIKVGQDLNIEIAQNGSWVAGELFEQVCEQFDLEGYDEVHIQGLPVKSC------------------------------------------------------
450	GC_00000005	everything_else	Haemophilus_parainfluenzae_HK2019_HK2019	7944	12	76	12	0	6	70	0	0.0789474	14	62	0	0.184211	9	67	0	0.118421			SSF69255	None					----------------------------------------------------------------------------------------------------------------------------------------------------------------------------------------------------------------------------------------------------------------------------------------------------------------------------------------------------------------------------------------------------------------------------------------------------------------------------GTQVAHVTGPEGEEIYCDEWGRVKLQFPWDRLGNFDEHSSCWVRVVQGWAGAQYGNMMIPRIGHEVLVKFLKW------------------------------------------------------------------------------------------------------------------------------------------------------------------------------------------------------------------------------------------------------
451	GC_00000005	everything_else	Haemophilus_parainfluenzae_HK2019_HK2019	7263	12	76	12	0	6	70	0	0.0789474	14	62	0	0.184211	9	67	0	0.118421			SSF69279	None					--------------------------------------------------------------------------------------------------------------------------------------------------------------------------------------------------------------------------------------------------------------------------------------------------------------MRVVPGCGFTLEGHANSAFNQDWLV-VRVAHFGKQTGSLDEEAGEE------------------------------------------------------------------------------------GNRYENTLFLIPHNKPWRSPLKPRPIIR-------------------------------------------------------------------------------------------------------------------------------------------------------------------------------------------------------------------------------------------------------------------------------------------------------------------------------
452	GC_00000005	everything_else	Haemophilus_parainfluenzae_HK2019_HK2019	7262	12	76	12	0	6	70	0	0.0789474	14	62	0	0.184211	9	67	0	0.118421	PF05954	Phage late control gene D protein (GPD)	SSF69279	None					MAVQSDYRYTLDAGEKHTFDVISFKLTEGLSEPFRLELMLSSFDPNISFSALMDQSVTFTFWQGEQSVRHLNGIVT-------------------------------------------------------------------------------------------------------------------------------------------------------------------------------------------------------------------------------------------------------------------------------------------------------------------------------------------------------------------------------------------------------------------------------------------------------------------------------------------------------------------------------------------------------------------------------------------------------------------------------------------------------------------------------------------------------------------------------
453	GC_00000005	everything_else	Haemophilus_parainfluenzae_HK262_HK262	4067	12	76	12	0	6	70	0	0.0789474	14	62	0	0.184211	9	67	0	0.118421	PF05954	Phage late control gene D protein (GPD)	SSF69279	None	TIGR03361	VI_Rhs_Vgr: type VI secretion system Vgr family protein			MAVQSDYRYSLTVNGSSQFEVVRFVLKEHLSTLFRLELDLASFGAEPNFHYLIDQPATLTFWQGDEAVRSVNGIVTALNQGETGFTRTRYHMVIEPSLCRAGLQTDLRIFQQQDSQKIIETLLSKNQVSQSQFHLQTPYWTREYCVQYRETDLNFIQRLAAEEGSYYYFEHTNNSHILHFSNSTTLSEKKGNLVYNAMPAGQRPEAAVWHWAYEEKLGTTLQTLRDYTFTNPRYNQEHQYSGQGNNEGHSS----------IYERYDYPGRYKRDAQGEPFTQYRLEYERREAELALAQSDDLRVQPGYVFGLEGHQREAFNRDWLI-IGVEHYGWQPGVLEEEAGEE------------------------------------------------------------------------------------GNRYENRIKLIPNTTQWRPEPQPRPVVDGSQMAHVVGPADEEIYCDEWGRVKVQFPWDREGQNNEHSSCWIRVSQGWAGSQFGHIAIPRIGHEVMVDFLEGDPDQPIIMGRTYHSTTEPPYALPEHKTRMTIKSKTHKGNGFNELRFEDEKDREEIFIHAEKDQNNVVNNDETTQIGHDRTEQVGHDETINIGNNRTETVGQDESLTVGRDQSNKINRNRMTKIEKDEVLNIGNHLSMDVYANQEVKIGRDYSHQTSRNAVFKAGKELKQHSKNIKLTGTTQVNIRGKAGTIIIDGSGITLKGKVTVKGNLIQSSGTPESPAVLSLAANDAKPICEVCEAMKNQKQS
454	GC_00000005	everything_else	Haemophilus_parainfluenzae_HK262_HK262	4711	12	76	12	0	6	70	0	0.0789474	14	62	0	0.184211	9	67	0	0.118421			SSF69349	None	TIGR03361	VI_Rhs_Vgr: type VI secretion system Vgr family protein			----------------------------------------------------------------------------------------------------------------------------------------------------------------------------------------------------------------------------------------------------------------------------------------------------------------------------------------------------------------------------------------------------------------------------------------------------------IPHNKPWRSPLKPRPIIRGTQVAHVTGPEGEEIYCDEWGRVKLQFPWDRLGNFDEHSSCWVRVVQGWAGAQYGNMMIPRIGHEVLVKFLNGDPDQPIVVGRTYHSTTEPPYELPKHKTRMTIKSKTHKGNGFNELRFEDEMGREEVFIHAEKDLNHIVKHDETTQVGHDRTEQVGRNETIHIGNDRMETVGQDEDLTINRDQIRSIGRNRITKIEKDDILNVNNN----------------------------------------------------------------------------------------------------------------
455	GC_00000005	everything_else	Haemophilus_parainfluenzae_HK262_HK262	4261	12	76	12	0	6	70	0	0.0789474	14	62	0	0.184211	9	67	0	0.118421			SSF69279	None					MAVQSDYRYTLDAGEKHTFDVISFKLTEGLSEPFRLELMLSSFDPNISFSALMDQSVTF------------------------------------------------------------------------------------------------------------------------------------------------------------------------------------------------------------------------------------------------------------------------------------------------------------------------------------------------------------------------------------------------------------------------------------------------------------------------------------------------------------------------------------------------------------------------------------------------------------------------------------------------------------------------------------------------------------------------------------------------
456	GC_00000006	everything_else	Haemophilus_parainfluenzae_1128_HPAR	16312	24	75	6	0	19	56	0	0.253333	22	53	0	0.293333	20	52	3	0.277778									--------------------------------PHVRVGHRQVLNVEPRAEWLGVF---VYG--F--L-L------------------KII--------------
457	GC_00000006	everything_else	Haemophilus_parainfluenzae_1128_HPAR	16366	24	75	6	0	19	56	0	0.253333	22	53	0	0.293333	20	52	3	0.277778									---------------------KRRCADGSVGLPHVRVGHRQVLNVEPRAEWLGVF---VFR--L--D-F------------------NKIKVRSKSE-------
458	GC_00000006	everything_else	Haemophilus_parainfluenzae_1209_HPAR	11499	24	75	6	0	19	56	0	0.253333	22	53	0	0.293333	20	52	3	0.277778									------------------------CADGSVGLPHVRVGHRQVLNVEPRAEELGVF---VYG--F--L-L------------------KTL--------------
459	GC_00000006	everything_else	Haemophilus_parainfluenzae_1209_HPAR	10774	24	75	6	0	19	56	0	0.253333	22	53	0	0.293333	20	52	3	0.277778									----------VPPDPIPNSEVKRRCADGSVGFPHVRVGHRQVVNVEPRAEWLGVF---VFR--F--E-F------------------NKLKVRSKSA-------
460	GC_00000006	everything_else	Haemophilus_parainfluenzae_1209_HPAR	10265	24	75	6	0	19	56	0	0.253333	22	53	0	0.293333	20	52	3	0.277778									----------------------RRCADGSVGLPHVRVGHRQVL-----------F---IFL--V--Y-F-----------------------------------
461	GC_00000006	everything_else	Haemophilus_parainfluenzae_137_HINF	14171	24	75	6	0	19	56	0	0.253333	22	53	0	0.293333	20	52	3	0.277778									---------MVPPDPIPNSEVKRRCADGSVGLPHVRVGHRQVVNVEPRVEELGVF---VYG--F----F------------------NILAKR-----------
462	GC_00000006	everything_else	Haemophilus_parainfluenzae_137_HINF	13930	24	75	6	0	19	56	0	0.253333	22	53	0	0.293333	20	52	3	0.277778									-----------------------------VGLPHVRVGHRQVVNVEPRAEELGVF---VFR--F--D-F------------------NKVKVRSKSK-------
463	GC_00000006	everything_else	Haemophilus_parainfluenzae_155_HPAR	19402	24	75	6	0	19	56	0	0.253333	22	53	0	0.293333	20	52	3	0.277778									---------MVPPDPIPNSEVKRRCADGSVGLPHVRVGHRQVLNVEPRAEWLGVF---VYG-----V-F------------------NILAKR-----------
464	GC_00000006	everything_else	Haemophilus_parainfluenzae_155_HPAR	18397	24	75	6	0	19	56	0	0.253333	22	53	0	0.293333	20	52	3	0.277778									----------------------RRCADGSVGLPHVRVGHRQVLNVEPRAEWLGVF---VFR--L--D-F------------------NKIKVRSKSE-------
465	GC_00000006	everything_else	Haemophilus_parainfluenzae_155_HPAR	18524	24	75	6	0	19	56	0	0.253333	22	53	0	0.293333	20	52	3	0.277778									-------------------------------------GHRQVLNVEPRAEWLGVF---VLY--K--I-L------------------EFIHK------------
466	GC_00000006	everything_else	Haemophilus_parainfluenzae_155_HPAR	20002	24	75	6	0	19	56	0	0.253333	22	53	0	0.293333	20	52	3	0.277778									-----------------------RCADGSVGLPHVRVGHRQVL-----------F---ILL--V--Y-F-----------------------------------
467	GC_00000006	everything_else	Haemophilus_parainfluenzae_174_HPAR	23343	24	75	6	0	19	56	0	0.253333	22	53	0	0.293333	20	52	3	0.277778									----------------------------SVGLPHVRVGHRQVVNVEPRAEELGVF---VFR--F--D-F------------------NKVKVRSKSK-------
468	GC_00000006	everything_else	Haemophilus_parainfluenzae_209_HPAR	24240	24	75	6	0	19	56	0	0.253333	22	53	0	0.293333	20	52	3	0.277778									-----------------NSEVKRRCADGSVGFPHVRVGHRQVLNVEPRAECLGFL---FMD-----I-F------------------NILAKR-----------
469	GC_00000006	everything_else	Haemophilus_parainfluenzae_488_HPAR	26330	24	75	6	0	19	56	0	0.253333	22	53	0	0.293333	20	52	3	0.277778									----------------------------SVGLPHVRVGHRQVVNVEPRAEELGVF---VFR--F--D-F------------------NKVKVRSKSK-------
470	GC_00000006	everything_else	Haemophilus_parainfluenzae_488_HPAR	26398	24	75	6	0	19	56	0	0.253333	22	53	0	0.293333	20	52	3	0.277778									---------------------------------------RQVVNVEPRVEELGVF---VYG--FLFMDF------------------YYI--------------
471	GC_00000006	everything_else	Haemophilus_parainfluenzae_488_HPAR	28062	24	75	6	0	19	56	0	0.253333	22	53	0	0.293333	20	52	3	0.277778									---------------------------------------RQVVNVEPRVEELGVF---VYG--F----F------------------NILAKR-----------
472	GC_00000006	everything_else	Haemophilus_parainfluenzae_60884_B_Hi_2	45745	24	75	6	0	19	56	0	0.253333	22	53	0	0.293333	20	52	3	0.277778									--------------------------DGSVGLPHVRVGHRQVLNVEPRAEWLGVF---VYG--F--L-L------------------KII--------------
473	GC_00000006	everything_else	Haemophilus_parainfluenzae_60884_B_Hi_2	45096	24	75	6	0	19	56	0	0.253333	22	53	0	0.293333	20	52	3	0.277778									--------------------------------PHVRVGHRQVLNVEPRAEELGVF---VYG-----V-F------------------NILAKR-----------
474	GC_00000006	everything_else	Haemophilus_parainfluenzae_60884_B_Hi_2	45095	24	75	6	0	19	56	0	0.253333	22	53	0	0.293333	20	52	3	0.277778									--------------------------------PHVRVGHRQVLNVEPRAEELGVF---VLY--K--T-L------------------EFIYK------------
475	GC_00000006	everything_else	Haemophilus_parainfluenzae_60884_B_Hi_2	45943	24	75	6	0	19	56	0	0.253333	22	53	0	0.293333	20	52	3	0.277778									------------------SEVKRRCADGSVGLPHVRVGHRQVL-----------F---ILL--V--Y-F-----------------------------------
476	GC_00000006	everything_else	Haemophilus_parainfluenzae_65114_B_Hi_3	44004	24	75	6	0	19	56	0	0.253333	22	53	0	0.293333	20	52	3	0.277778									--------------------------DGSVGLPHVRVGHRQVLNVEPRAEWLGVF---VYG--F--L-L------------------KII--------------
477	GC_00000006	everything_else	Haemophilus_parainfluenzae_65114_B_Hi_3	43376	24	75	6	0	19	56	0	0.253333	22	53	0	0.293333	20	52	3	0.277778									--------------------------------PHVRVGHRQVLNVEPRAEELGVF---VYG-----V-F------------------NILAKR-----------
478	GC_00000006	everything_else	Haemophilus_parainfluenzae_65114_B_Hi_3	42687	24	75	6	0	19	56	0	0.253333	22	53	0	0.293333	20	52	3	0.277778									--------------------------------PHVRVGHRQVLNVEPRAEELGVF---VLY--K--T-L------------------EFIYK------------
479	GC_00000006	everything_else	Haemophilus_parainfluenzae_65114_B_Hi_3	42590	24	75	6	0	19	56	0	0.253333	22	53	0	0.293333	20	52	3	0.277778									------------------SEVKRRCADGSVGLPHVRVGHRQVL-----------F---ILL--V--Y-F-----------------------------------
480	GC_00000006	everything_else	Haemophilus_parainfluenzae_777_HPAR	28769	24	75	6	0	19	56	0	0.253333	22	53	0	0.293333	20	52	3	0.277778									--------------------------DGSVGLPHVRVGHRQVLNVEPRAEWLGVF---VYG--F--L-L------------------KII--------------
481	GC_00000006	everything_else	Haemophilus_parainfluenzae_777_HPAR	28638	24	75	6	0	19	56	0	0.253333	22	53	0	0.293333	20	52	3	0.277778									------------------------CADGSVGLPHVRVGHRQVLNVEPRAEWLGVF---VFR--L--D-F------------------NKIKVRSKSE-------
482	GC_00000006	everything_else	Haemophilus_parainfluenzae_777_HPAR	28531	24	75	6	0	19	56	0	0.253333	22	53	0	0.293333	20	52	3	0.277778									----------------------------------------QVLNVEPRAEWLGVF---VYG-----V-F------------------NILAKR-----------
483	GC_00000006	everything_else	Haemophilus_parainfluenzae_901_HPAR	30296	24	75	6	0	19	56	0	0.253333	22	53	0	0.293333	20	52	3	0.277778									------------------------------GLPHVRVGHRQVLNVEPRAEWLGVF---VYG--F--L-L------------------KII--------------
484	GC_00000006	everything_else	Haemophilus_parainfluenzae_901_HPAR	31001	24	75	6	0	19	56	0	0.253333	22	53	0	0.293333	20	52	3	0.277778									#NAME?
485	GC_00000006	everything_else	Haemophilus_parainfluenzae_901_HPAR	31911	24	75	6	0	19	56	0	0.253333	22	53	0	0.293333	20	52	3	0.277778									----------------------------SVGLPHVRVGHRQVL-----------F---ILL--V--Y-F-----------------------------------
486	GC_00000006	everything_else	Haemophilus_parainfluenzae_ATCC_9796	41642	24	75	6	0	19	56	0	0.253333	22	53	0	0.293333	20	52	3	0.277778									-------------------------ADGSVGLPHVRVGHRQVLNVEPRAKELGVF---VYG--F--L-S------------------KII--------------
487	GC_00000006	everything_else	Haemophilus_parainfluenzae_ATCC_9796	40581	24	75	6	0	19	56	0	0.253333	22	53	0	0.293333	20	52	3	0.277778									------------------------------GLPHVRVGHRQVLNVEPRAEWLGVF---VKD--Y--F-D------------------NISAVES----------
488	GC_00000006	everything_else	Haemophilus_parainfluenzae_ATCC_9796	41357	24	75	6	0	19	56	0	0.253333	22	53	0	0.293333	20	52	3	0.277778									------------------------CADGSVGLPHVRVGHRQVLNVNPELNSLG-F---LFL-----D-L------------------ILIK-------------
489	GC_00000006	everything_else	Haemophilus_parainfluenzae_ATCC_9796	41918	24	75	6	0	19	56	0	0.253333	22	53	0	0.293333	20	52	3	0.277778									------------------SEVKRRCADGSVGLPHVRVGHRQVL-----------F---ILL--V--Y-F-----------------------------------
490	GC_00000006	everything_else	Haemophilus_parainfluenzae_C2004002727	56398	24	75	6	0	19	56	0	0.253333	22	53	0	0.293333	20	52	3	0.277778									-NNPGGDRAVVPPDPIPNSEVKRRCADGSVGLPHVRVGHRQVLNVEPRAEWLGVF---VKD--Y--F-D------------------NISAVES----------
491	GC_00000006	everything_else	Haemophilus_parainfluenzae_C2004002727	56399	24	75	6	0	19	56	0	0.253333	22	53	0	0.293333	20	52	3	0.277778									-NNPGGDRAVVPPDPIPNSEVKRRCADGSVGLPHVRVGHRQVLNVEPRAKELGVF---VYG--S--F-T------------------KD---------------
492	GC_00000006	everything_else	Haemophilus_parainfluenzae_C2004002727	57224	24	75	6	0	19	56	0	0.253333	22	53	0	0.293333	20	52	3	0.277778									-NNPGGDRAVVPPDPIPNSEVKRRCADGSVGLPHVRVGHRQVLNVEPRAEWLGVFCLWIFQ--Y----F------------------SKALIL-----------
493	GC_00000006	everything_else	Haemophilus_parainfluenzae_C2004002727	57348	24	75	6	0	19	56	0	0.253333	22	53	0	0.293333	20	52	3	0.277778									-NNPGGDRAVVPPDPIPNSEVKRRCADGSVGLPHVRVGHRQVLNVNPELNGLGFL---FMD--F--C-Q------------------KLYRMISIFIS------
494	GC_00000006	everything_else	Haemophilus_parainfluenzae_C2004002727	55877	24	75	6	0	19	56	0	0.253333	22	53	0	0.293333	20	52	3	0.277778									-NNPGGDRAVVPPDPIPNSEVKRRCADGSVGLPHVRVGHRQVLNVNPELNGLGFY---FI--------------------------------------------
495	GC_00000006	everything_else	Haemophilus_parainfluenzae_C2004002727	57710	24	75	6	0	19	56	0	0.253333	22	53	0	0.293333	20	52	3	0.277778									-NNPGGDRAVVPPDPIPNSEVKRRCADGSVGLPHVRVGHRQVL-----------F---ILL--V--Y-F-----------------------------------
496	GC_00000006	everything_else	Haemophilus_parainfluenzae_C2004002729	55761	24	75	6	0	19	56	0	0.253333	22	53	0	0.293333	20	52	3	0.277778									--------AVVPPDPIPNSEVKRRCADGSVGLPHVRVGHRQVLNVEPRAEWLGVF---VYR--F--L-L------------------KII--------------
497	GC_00000006	everything_else	Haemophilus_parainfluenzae_C2004002729	54529	24	75	6	0	19	56	0	0.253333	22	53	0	0.293333	20	52	3	0.277778									---------MVPPDPIPNSEVKRRCADGSVGFPHVRVGHRQVLNVEPRAEWLGVFC--LWS--FVKDYF------------------DNIRAVES---------
498	GC_00000006	everything_else	Haemophilus_parainfluenzae_C2004002729	54982	24	75	6	0	19	56	0	0.253333	22	53	0	0.293333	20	52	3	0.277778									---PGGDRAVVPPDPIPNSEVKRRCADGSVGLPHVRVGHRQVLNVNPELKSLG-F---LFM-----E-F------------------SIF--------------
499	GC_00000006	everything_else	Haemophilus_parainfluenzae_C2004002729	54530	24	75	6	0	19	56	0	0.253333	22	53	0	0.293333	20	52	3	0.277778									---PGGDRAVVPPDPIPNSEVKRRCADGSVGLPHVRVGHRQVLNVNPELNGLGFL--------F----L------------------DLI--------------
500	GC_00000006	everything_else	Haemophilus_parainfluenzae_C2004002729	55852	24	75	6	0	19	56	0	0.253333	22	53	0	0.293333	20	52	3	0.277778									-NNPGGDRAVVPPDPIPNSEVKRRCADGSVGLPHVRVGHRQVL-----------F---ILL--V--Y-F------------------KSKLTK-----------
501	GC_00000006	everything_else	Haemophilus_parainfluenzae_C2005004058	59243	24	75	6	0	19	56	0	0.253333	22	53	0	0.293333	20	52	3	0.277778									---PGGDRAVVPPDPIPNSEVKRRCADGSVGLPHVRVGHRQVLNVEPRAEWLGVF---VFR--F--D-L------------------NEVKVRSTSEEFY----
502	GC_00000006	everything_else	Haemophilus_parainfluenzae_C2005004058	59814	24	75	6	0	19	56	0	0.253333	22	53	0	0.293333	20	52	3	0.277778									-NNPGGDRAVVPPDPIPNSEVKRRCADGSVGLPHVRVGHRQVL-----------F---ILL--V--Y-F-----------------------------------
503	GC_00000006	everything_else	Haemophilus_parainfluenzae_C2006002596	51591	24	75	6	0	19	56	0	0.253333	22	53	0	0.293333	20	52	3	0.277778									RNNPGGDRAVVPPDPIPNSEVKRRCADGSVGLPHVRVGHRQVVNVEPRAKWLGVF---VYG--F--L-L------------------KII--------------
504	GC_00000006	everything_else	Haemophilus_parainfluenzae_C2006002596	51907	24	75	6	0	19	56	0	0.253333	22	53	0	0.293333	20	52	3	0.277778									RNNPGGDRAVVPPDPIPNSEVKRRCADGSVGLPHVRVGHRQVVNVEPRAEWLGVF---VL--------------------------------------------
505	GC_00000006	everything_else	Haemophilus_parainfluenzae_C2008001710	52801	24	75	6	0	19	56	0	0.253333	22	53	0	0.293333	20	52	3	0.277778									---------MVPPDPIPNSEVKRRCADGSVGLPHVRVGHRQVLNVEPQAEWLGVF---VYG-----V-F------------------NILAKR-----------
506	GC_00000006	everything_else	Haemophilus_parainfluenzae_C2008001710	53876	24	75	6	0	19	56	0	0.253333	22	53	0	0.293333	20	52	3	0.277778									---------MVPPDPIPNSEVKRRCADGSVGLPHVRVGHRQVLNVEPQAEWLGVF---VLY--K--I-L------------------EFIYK------------
507	GC_00000006	everything_else	Haemophilus_parainfluenzae_C2008001710	53299	24	75	6	0	19	56	0	0.253333	22	53	0	0.293333	20	52	3	0.277778									-NNPGGDRAVVPPDPIPNSEVKRRCADGSVGLPHVRVGHRQVLNVEPRAEWLGVL---FFR--F--E-F------------------NEIKVRSKSE-------
508	GC_00000006	everything_else	Haemophilus_parainfluenzae_C2008001710	53852	24	75	6	0	19	56	0	0.253333	22	53	0	0.293333	20	52	3	0.277778									-NNPGGDRAVVPPDPIPNSEVKRRCADGSVGLPHVRVGHRQVL-----------F---ILL--V--Y-F-----------------------------------
509	GC_00000006	everything_else	Haemophilus_parainfluenzae_C2008003258	61626	24	75	6	0	19	56	0	0.253333	22	53	0	0.293333	20	52	3	0.277778									RNNPGGDRAVVPPDPIPNSEVKRRCADGSVGLPHVRVGHRQVLNVEPRAEWLGVF---VYG--F--L-L------------------KII--------------
510	GC_00000006	everything_else	Haemophilus_parainfluenzae_C2008003258	61692	24	75	6	0	19	56	0	0.253333	22	53	0	0.293333	20	52	3	0.277778									RNNPGGDRAVVPPDPIPNSEVKRRCADGSVGLPHVRVGHRQVLNVEPRAEWLGVF---VLY--K--I-L------------------EFIHK------------
511	GC_00000006	everything_else	Haemophilus_parainfluenzae_C2008003258	60392	24	75	6	0	19	56	0	0.253333	22	53	0	0.293333	20	52	3	0.277778									RNNPGGDRAVVPPDPIPNSEVKRRCADGSVGLPHVRVGHRQVLNVEPRAEWLGVF---VFR--L--D-F------------------NKLKVR-----------
512	GC_00000006	everything_else	Haemophilus_parainfluenzae_C2008003258	61001	24	75	6	0	19	56	0	0.253333	22	53	0	0.293333	20	52	3	0.277778									RNNPGGDRAVVPPDPIPNSEVKRRCADGSVGLPHVRVGHRQVLNVEPRAEELGVF---VYG-----V-F------------------NILAKR-----------
513	GC_00000006	everything_else	Haemophilus_parainfluenzae_C2008003258	60391	24	75	6	0	19	56	0	0.253333	22	53	0	0.293333	20	52	3	0.277778									RNNPGGDRAVVPPDPIPNSEVKRRCADGSVGLPHVRVGHRQVLNVEPRAEELGVF---IFR--L--D-F------------------NKLKVRSKSE-------
514	GC_00000006	everything_else	Haemophilus_parainfluenzae_C2008003258	61566	24	75	6	0	19	56	0	0.253333	22	53	0	0.293333	20	52	3	0.277778									RNNPGGDRAVVPPDPIPNSEVKRRCADGSVGLPHVRVGHRQVF-----------F---YFVSLF--L-E-----------------------------------
515	GC_00000006	everything_else	Haemophilus_parainfluenzae_C2009038101	63495	24	75	6	0	19	56	0	0.253333	22	53	0	0.293333	20	52	3	0.277778									RNNPGGDRAVVPPDPIPNSEVKRRCADGSVGLPHVRVGHRQVLNVEPRAEWLGVF---VYG--F--L-L------------------KII--------------
516	GC_00000006	everything_else	Haemophilus_parainfluenzae_C2009038101	62616	24	75	6	0	19	56	0	0.253333	22	53	0	0.293333	20	52	3	0.277778									RNNPGGDRAVVPPDPIPNSEVKRRCADGSVGLPHVRVGHRQVLNVEPRAEWLGVF---VYG-----V-F------------------NILAKR-----------
517	GC_00000006	everything_else	Haemophilus_parainfluenzae_C2009038101	63253	24	75	6	0	19	56	0	0.253333	22	53	0	0.293333	20	52	3	0.277778									RNNPGGDRAVVPPDPIPNSEVKRRCADGSVGLPHVRVGHRQVLNVEPRAEWLGVF---VLY--K--I-L------------------EFIHK------------
518	GC_00000006	everything_else	Haemophilus_parainfluenzae_C2009038101	61772	24	75	6	0	19	56	0	0.253333	22	53	0	0.293333	20	52	3	0.277778									RNNPGGDRAVVPPDPIPNSEVKRRCADGSVGLPHVRVGHRQVLNVEPRAEWLGVF---VFR--L--D-F------------------NKIKVRSKSE-------
519	GC_00000006	everything_else	Haemophilus_parainfluenzae_C2009038101	62615	24	75	6	0	19	56	0	0.253333	22	53	0	0.293333	20	52	3	0.277778									RNNPGGDRAVVPPDPIPNSEVKRRCADGSVGLPHVRVGHRQVVNVNPELKSLGFLFMDFYLWIFIIFEF------------------DKLKCGRKLVCFYVKNI
520	GC_00000006	everything_else	Haemophilus_parainfluenzae_C2009038101	63645	24	75	6	0	19	56	0	0.253333	22	53	0	0.293333	20	52	3	0.277778									RNNPGGDRAVVPPDPIPNSEVKRRCADGSVGLPHVRVGHRQVL----------LF---C---------------------------------------------
521	GC_00000006	everything_else	Haemophilus_parainfluenzae_C2011020591	65423	24	75	6	0	19	56	0	0.253333	22	53	0	0.293333	20	52	3	0.277778									RNNPGGDRAVVPPDPIPNSEVKRRCADGSVGLPHVRVGHRQVLNVEPRAEWLGVF---VYG--F--L-L------------------KII--------------
522	GC_00000006	everything_else	Haemophilus_parainfluenzae_C2011020591	65483	24	75	6	0	19	56	0	0.253333	22	53	0	0.293333	20	52	3	0.277778									RNNPGGDRAVVPPDPIPNSEVKRRCADGSVGLPHVRVGHRQVLNVEPRAEWLGVF---VLY--K--I-L------------------EFIHK------------
523	GC_00000006	everything_else	Haemophilus_parainfluenzae_C2011020591	64168	24	75	6	0	19	56	0	0.253333	22	53	0	0.293333	20	52	3	0.277778									RNNPGGDRAVVPPDPIPNSEVKRRCADGSVGLPHVRVGHRQVLNVEPRAEWLGVF---VFR--L--D-F------------------NKLKVR-----------
524	GC_00000006	everything_else	Haemophilus_parainfluenzae_C2011020591	64790	24	75	6	0	19	56	0	0.253333	22	53	0	0.293333	20	52	3	0.277778									RNNPGGDRAVVPPDPIPNSEVKRRCADGSVGLPHVRVGHRQVLNVEPRAEELGVF---VYG-----V-F------------------NILAKR-----------
525	GC_00000006	everything_else	Haemophilus_parainfluenzae_C2011020591	64167	24	75	6	0	19	56	0	0.253333	22	53	0	0.293333	20	52	3	0.277778									RNNPGGDRAVVPPDPIPNSEVKRRCADGSVGLPHVRVGHRQVLNVEPRAEELGVF---IFR--L--D-F------------------NKLKVRSKSE-------
526	GC_00000006	everything_else	Haemophilus_parainfluenzae_C2011020591	65357	24	75	6	0	19	56	0	0.253333	22	53	0	0.293333	20	52	3	0.277778									RNNPGGDRAVVPPDPIPNSEVKRRCADGSVGLPHVRVGHRQV------------F---FY---FVSL-F------------------LE---------------
527	GC_00000006	everything_else	Haemophilus_parainfluenzae_CCUG_58848	36900	24	75	6	0	19	56	0	0.253333	22	53	0	0.293333	20	52	3	0.277778									-------------------------ADGSVGLPHVRVGHRQVVNVEPRAEELGVF---VFR--F--D-F------------------NKVKVRSKSK-------
528	GC_00000006	everything_else	Haemophilus_parainfluenzae_CCUG_62654	35338	24	75	6	0	19	56	0	0.253333	22	53	0	0.293333	20	52	3	0.277778									-------------------------ADGSVGHPHVRVGHRQVLNVNPELNGLGFF---VYG--F----F------------------NILAKR-----------
529	GC_00000006	everything_else	Haemophilus_parainfluenzae_HK2019_HK2019	7267	24	75	6	0	19	56	0	0.253333	22	53	0	0.293333	20	52	3	0.277778									-------------------------------LPHVRVGHRQVVNVGPRAEWLGVFCLWIFQ--Y--F-S------------------KALIL------------
530	GC_00000006	everything_else	Haemophilus_parainfluenzae_UMB0748	46556	24	75	6	0	19	56	0	0.253333	22	53	0	0.293333	20	52	3	0.277778									------DRAVVPPDPIPNSEVKRRCADGSVGLPHVRVGHRQVVNVEPRVEELGVF---VYG--F----F------------------NILAKR-----------
531	GC_00000007	core	Haemophilus_parainfluenzae_1128_HPAR	16848	33	66	3	0	7	59	0	0.106061	6	60	0	0.0909091	5	59	2	0.078125	PF03701	Uncharacterised protein family (UPF0181)					PD026807	UPF0181 YOAH YPTB1650 VV20310 VPA0916 VCA0569 YPO1774/Y2534/YP1619 PLU2693 VVA0806 PM0480	MLDI------------------------------------------------------------------NLTHEQ-QQKAVEQIQELMAQGISSGEA-----IQIVAKALREIHQKGEKEASDSK---------------------------------------------------------------------------------------------------------------------------------------------------------------------------
532	GC_00000007	core	Haemophilus_parainfluenzae_1128_HPAR	16849	33	66	3	0	7	59	0	0.106061	6	60	0	0.0909091	5	59	2	0.078125	PF00849	RNA pseudouridylate synthase	SSF55120	None					MLEILYQDEYLVAVNKPAGMLVHRSWLDAHETQFVMQTLRDQIGQHVFPIHRLDRPTSGVLLFALNSEIANLMCQQFEQKTVQKSYLAIVRGYLQGKGQIDYPLKIQLDKIADKFAQEDKAPQEAVTDYEGLNIVEMPYAVGRYQTTRYSLVKLIPQTGRKHQLRRHMKHIFHPILGDTQYGDLHQNRALTEHSGCQRLFLHADILIFEHPVDLKKIEIKANLDEQWMKVMELFNWSI-----------------------------------------------------------
533	GC_00000007	core	Haemophilus_parainfluenzae_1128_HPAR	17316	33	66	3	0	7	59	0	0.106061	6	60	0	0.0909091	5	59	2	0.078125	PF00849	RNA pseudouridylate synthase	SSF55120	None					--------------------------------------------------------------------MAKRMCELFENYQMEKGYLAVVRGYLQGQARVAYPLKVILDKVADKFSQ-EKESKEAITDYQSLAAVEMPYPVGKHQTAHYSLVELFPQTGRKHQLRRHLKHLFHLIMGDTKYGDLHQNGALSEHSGVN----------------------------------------------------------------------------------------------------
534	GC_00000007	core	Haemophilus_parainfluenzae_1209_HPAR	12024	33	66	3	0	7	59	0	0.106061	6	60	0	0.0909091	5	59	2	0.078125	PF03701	Uncharacterised protein family (UPF0181)					PD026807	UPF0181 YOAH YPTB1650 VV20310 VPA0916 VCA0569 YPO1774/Y2534/YP1619 PLU2693 VVA0806 PM0480	MLDI------------------------------------------------------------------NLTHEQ-QQKAVEQIQELMAQGMSSGEA-----IQIVAKALREIHQKDKKSISESK---------------------------------------------------------------------------------------------------------------------------------------------------------------------------
535	GC_00000007	core	Haemophilus_parainfluenzae_1209_HPAR	12025	33	66	3	0	7	59	0	0.106061	6	60	0	0.0909091	5	59	2	0.078125	PF00849	RNA pseudouridylate synthase	SSF55120	None					MLEILYQDEYLVIVNKPAGMLVHRSWLDTHETQFVMQTLRDQIGQHVFPIHRLDRPTSGVLLFALNSEIANLMCQQFEQKTVRKSYLAIVRGYLQGEGRIDYPLKIQLDKIADKFAQEDKAPQEAATDYEGLKIVEMPYAVGRYQTTRYSLVKLIPQTGRKHQLRRHMKHVFHPILGDTQYGDLHQNRALTEYSGCQRLFLHADTLIFEHPIHFTKIEIKAGIDEQWKRVMELFNWSI-----------------------------------------------------------
536	GC_00000007	core	Haemophilus_parainfluenzae_137_HINF	13193	33	66	3	0	7	59	0	0.106061	6	60	0	0.0909091	5	59	2	0.078125	PF03701	Uncharacterised protein family (UPF0181)					PD026807	UPF0181 YOAH YPTB1650 VV20310 VPA0916 VCA0569 YPO1774/Y2534/YP1619 PLU2693 VVA0806 PM0480	MLDI------------------------------------------------------------------NLTHEQ-QQKAVEQIQELMAQGISSGEA-----IQIVAKALREIHQKGEKETSNSK---------------------------------------------------------------------------------------------------------------------------------------------------------------------------
537	GC_00000007	core	Haemophilus_parainfluenzae_137_HINF	13192	33	66	3	0	7	59	0	0.106061	6	60	0	0.0909091	5	59	2	0.078125	PF00849	RNA pseudouridylate synthase	SSF55120	None					MLEILYQDEYLVAVNKPAGMLVHRSWLDTHETQFVMQTLRDQIGRHVFPIHRLDRPTSGVLLFALTSEIANLMCQQFEQKTVQKSYLAIVRGYLQGKGQIDYPLKIQLDKIADKFAQEDKAPQEAVTDYEGLKIVEMPYAAGRYQTTRYSLVKLIPQTGRKHQLRRHMKHIFHPILGDTQYGDLHQNRALTEYSGCQRLFLHADTLIFEHPIHSIKIEIKANLDEQWMKVMELFNWSI-----------------------------------------------------------
538	GC_00000007	core	Haemophilus_parainfluenzae_146_HPAR	15635	33	66	3	0	7	59	0	0.106061	6	60	0	0.0909091	5	59	2	0.078125	PF03701	Uncharacterised protein family (UPF0181)					PD026807	UPF0181 YOAH YPTB1650 VV20310 VPA0916 VCA0569 YPO1774/Y2534/YP1619 PLU2693 VVA0806 PM0480	MLDI------------------------------------------------------------------NLTHEQ-QQKAVEQIQELMAQGISSGEA-----IQIVAKALREIHQKGEKEASDSK---------------------------------------------------------------------------------------------------------------------------------------------------------------------------
539	GC_00000007	core	Haemophilus_parainfluenzae_146_HPAR	15636	33	66	3	0	7	59	0	0.106061	6	60	0	0.0909091	5	59	2	0.078125	PF00849	RNA pseudouridylate synthase	SSF55120	None					MLEILYQDEYLVAVNKPAGMLVHRSWLDTHETQFVMQTLRDQIGQHVFPIHRLDRPTSGVLLFALNSEIANLMCQQFEQKTVQKSYLAIVRGYLQGKGQIDYPLKIQLDKIADKFAQEDKAPQEAVTDYEGLNIVEMPYAVGRYQTTRYSLVKLIPQTGRKHQLRRHMKHIFHPILGDTQYGDLHQNRALTEHSGCQRLFLHADSLIFEHPIDSKKIEIKANLDEQWMKVMELFNWSI-----------------------------------------------------------
540	GC_00000007	core	Haemophilus_parainfluenzae_155_HPAR	19209	33	66	3	0	7	59	0	0.106061	6	60	0	0.0909091	5	59	2	0.078125	PF03701	Uncharacterised protein family (UPF0181)					PD026807	UPF0181 YOAH YPTB1650 VV20310 VPA0916 VCA0569 YPO1774/Y2534/YP1619 PLU2693 VVA0806 PM0480	MLDI------------------------------------------------------------------NLTHEQ-QQKAVEQIQELMAQGISSGEA-----IQIVAKALREIHQKDDKETSDNK---------------------------------------------------------------------------------------------------------------------------------------------------------------------------
541	GC_00000007	core	Haemophilus_parainfluenzae_155_HPAR	19208	33	66	3	0	7	59	0	0.106061	6	60	0	0.0909091	5	59	2	0.078125	PF00849	RNA pseudouridylate synthase	SSF55120	None					MLKILYQDEYLVAVNKPAGMLVHRSWLDTHETQFVMQTLRDQIGQHVFPIHRLDRPTSGVLLFALNSKIANLMCQQFEQKTVQKSYLAIVRGYLQGEGRIDYPLKIRLDKIADKFAQEDKAPQEAVTDYEGLKIVEMPYAVGRYQTTRYSLVKLIPQTGRKHQLRRHMKHIFHPILGDTQYGDLHQNRALTEYSGCQRLFLHADTLIFEHPIHFTKIEIKAGLDEQWKHVMELFNWSI-----------------------------------------------------------
542	GC_00000007	core	Haemophilus_parainfluenzae_174_HPAR	22798	33	66	3	0	7	59	0	0.106061	6	60	0	0.0909091	5	59	2	0.078125	PF03701	Uncharacterised protein family (UPF0181)					PD026807	UPF0181 YOAH YPTB1650 VV20310 VPA0916 VCA0569 YPO1774/Y2534/YP1619 PLU2693 VVA0806 PM0480	MLDI------------------------------------------------------------------NLTHEQ-QQKAVEQIQELMAQGISSGEA-----IQIVAKALREIHQKGEKETSNSK---------------------------------------------------------------------------------------------------------------------------------------------------------------------------
543	GC_00000007	core	Haemophilus_parainfluenzae_174_HPAR	22799	33	66	3	0	7	59	0	0.106061	6	60	0	0.0909091	5	59	2	0.078125	PF00849	RNA pseudouridylate synthase	SSF55120	None					MLEILYQDEYLVAVNKPAGMLVHRSWLDTHETQFVMQTLRDQIGRHVFPIHRLDRPTSGVLLFALTSEIANLMCQQFEQKTVQKSYLAIVRGYLQGKGQIDYPLKIQLDKIADKFAQEDKAPQEAVTDYEGLKIVEMPYAAGRYQTTRYSLVKLIPQTGRKHQLRRHMKHIFHPILGDTQYGDLHQNRALTEYSGCQRLFLHADTLIFEHPIHSIKIEIKANLDEQWMKVMELFNWSI-----------------------------------------------------------
544	GC_00000007	core	Haemophilus_parainfluenzae_209_HPAR	25253	33	66	3	0	7	59	0	0.106061	6	60	0	0.0909091	5	59	2	0.078125	PF03701	Uncharacterised protein family (UPF0181)					PD026807	UPF0181 YOAH YPTB1650 VV20310 VPA0916 VCA0569 YPO1774/Y2534/YP1619 PLU2693 VVA0806 PM0480	MLDI------------------------------------------------------------------NLTHEQ-QQKAVEQIQELMAQGMSSGEA-----IQIVAKALREIHQKGEKEASDSK---------------------------------------------------------------------------------------------------------------------------------------------------------------------------
545	GC_00000007	core	Haemophilus_parainfluenzae_209_HPAR	25254	33	66	3	0	7	59	0	0.106061	6	60	0	0.0909091	5	59	2	0.078125	PF00849	RNA pseudouridylate synthase	SSF55120	None					MLEILYQDEYLVAVNKPAGMLVHRSWLDTHETQFVMQTLRDQIGQYVFPIHRLDRPTSGVLLFALNSEMANLMCQQFEQKTVQKSYLAIVRGYLQGKGQIDYPLKIQLDKIADKFAQEDKAPQETVTDYEGLKIVEMPYAVGRYQTTRYSLVKLIPQTGRKHQLRRHMKHIFHPILGDTQYGDLHQNRALTEHSGCQRLFLHADTLVFEHPIHSIKIEIKANLDEQWMKVMELFNWSI-----------------------------------------------------------
546	GC_00000007	core	Haemophilus_parainfluenzae_215035_2_ISO5	33042	33	66	3	0	7	59	0	0.106061	6	60	0	0.0909091	5	59	2	0.078125	PF03701	Uncharacterised protein family (UPF0181)					PD026807	UPF0181 YOAH YPTB1650 VV20310 VPA0916 VCA0569 YPO1774/Y2534/YP1619 PLU2693 VVA0806 PM0480	MLDI------------------------------------------------------------------NLTHEQ-QQKAVEQIQELMAQGISSGEA-----IQIVAKALREIHQKDEKETSDNK---------------------------------------------------------------------------------------------------------------------------------------------------------------------------
547	GC_00000007	core	Haemophilus_parainfluenzae_215035_2_ISO5	33041	33	66	3	0	7	59	0	0.106061	6	60	0	0.0909091	5	59	2	0.078125	PF00849	RNA pseudouridylate synthase	SSF55120	None					MLEILYQDEYLVVVNKPAGMLVHRSWLDTHETQFVMQTLRDQIGQYVFPIHRLDRPTSGVLLFALNSEIANLMCQQFEQKTVQKSYLAIVRGYLQGEGQIDYPLKIQLDKIADKFSQEDKAPQEAVTDYEGLKIVEMPYAVGRYQTTRYSLVKLVPQTGRKHQLRRHMKHIFHPILGDTQYGDLHQNRALTEYSGCQRLFLHADTLIFEHPIHFTKIEIKAGLDEQWKHVMELFNWSI-----------------------------------------------------------
548	GC_00000007	core	Haemophilus_parainfluenzae_432_HPAR	21998	33	66	3	0	7	59	0	0.106061	6	60	0	0.0909091	5	59	2	0.078125	PF03701	Uncharacterised protein family (UPF0181)					PD026807	UPF0181 YOAH YPTB1650 VV20310 VPA0916 VCA0569 YPO1774/Y2534/YP1619 PLU2693 VVA0806 PM0480	MLDI------------------------------------------------------------------NLTHEQ-QQKAVEQIQELMAQGMSSGEA-----IQIVAKALREIHQKGEKEASDSK---------------------------------------------------------------------------------------------------------------------------------------------------------------------------
549	GC_00000007	core	Haemophilus_parainfluenzae_432_HPAR	21999	33	66	3	0	7	59	0	0.106061	6	60	0	0.0909091	5	59	2	0.078125	PF00849	RNA pseudouridylate synthase	SSF55120	None					MLEILYQDEYLVAVNKPAGMLVHRSWLDTHETQFVMQTLRDQIGQHVFPIHRLDRPTSGVLLFALNSEIANLMCQQFEEKTVQKSYLAIVRGYLQGKGQIDYPLKIQLDKIADKFAQEDKAPQEAVTDYEGLNIVEMPYAVGRYQTTRYSLVKLIPQTGRKHQLRRHMKHIFHPILGDTQYGDLHQNRALTEYSGCQRLFLHADTLIFEHPIHSIKIEIKANLDEQWMKVMELFNWSI-----------------------------------------------------------
550	GC_00000007	core	Haemophilus_parainfluenzae_488_HPAR	27761	33	66	3	0	7	59	0	0.106061	6	60	0	0.0909091	5	59	2	0.078125	PF03701	Uncharacterised protein family (UPF0181)					PD026807	UPF0181 YOAH YPTB1650 VV20310 VPA0916 VCA0569 YPO1774/Y2534/YP1619 PLU2693 VVA0806 PM0480	MLDI------------------------------------------------------------------NLTHEQ-QQKAVEQIQELMAQGISSGEA-----IQIVAKALREIHQKGEKEASDSK---------------------------------------------------------------------------------------------------------------------------------------------------------------------------
551	GC_00000007	core	Haemophilus_parainfluenzae_488_HPAR	27760	33	66	3	0	7	59	0	0.106061	6	60	0	0.0909091	5	59	2	0.078125	PF00849	RNA pseudouridylate synthase	SSF55120	None					MLEILYQDEYLVAVNKPAGMLVHRSWLDTHETQFVMQTLRDQIGQHVFPIHRLDRPTSGVLLFALNSEIANLMCQQFEQKTVQKSYLAIVRGYLQGKGQIDYPLKIQLDKIADKFAQEDKAPQEAVTDYEGLNIVEMPYAVGRYQTTRYSLVKLVPQTGRKHQLRRHMKHVFHPILGDTQYGDLHQNRALTEHSGCQRLFLHADTLIFEHPIHSTKIEIKANLDEQWMKVMELFNWSI-----------------------------------------------------------
552	GC_00000007	core	Haemophilus_parainfluenzae_60884_B_Hi_2	45033	33	66	3	0	7	59	0	0.106061	6	60	0	0.0909091	5	59	2	0.078125	PF03701	Uncharacterised protein family (UPF0181)					PD026807	UPF0181 YOAH YPTB1650 VV20310 VPA0916 VCA0569 YPO1774/Y2534/YP1619 PLU2693 VVA0806 PM0480	MLDI------------------------------------------------------------------NLTHEQ-QQKAVEQIQELMAQGISSGEA-----IQIVAKALREIHQKDGKETSDNK---------------------------------------------------------------------------------------------------------------------------------------------------------------------------
553	GC_00000007	core	Haemophilus_parainfluenzae_60884_B_Hi_2	45034	33	66	3	0	7	59	0	0.106061	6	60	0	0.0909091	5	59	2	0.078125	PF00849	RNA pseudouridylate synthase	SSF55120	None					MLEILYQDEYLVAVNKPAGMLVHRSWLDTHETQFVMQTLRDQIGQHVFPIHRLDRPTSGVLLFALNSEIANLMCQQFEQKMVRKSYLAIVRGYLQGEGRIDYPLKIQLDKIADKFVQEDKAPQEAVTDYEGLNIVEMPYAVGRYQTTRYSLVKLIPQTGRKNQLRRHMKHIFHPILGDTQYGDLHQNRALTEYSGCQRLFLHADTLIFEHPIHFTKIEIKAGLDEQWKHVMELFNWSI-----------------------------------------------------------
554	GC_00000007	core	Haemophilus_parainfluenzae_65114_B_Hi_3	43937	33	66	3	0	7	59	0	0.106061	6	60	0	0.0909091	5	59	2	0.078125	PF03701	Uncharacterised protein family (UPF0181)					PD026807	UPF0181 YOAH YPTB1650 VV20310 VPA0916 VCA0569 YPO1774/Y2534/YP1619 PLU2693 VVA0806 PM0480	MLDI------------------------------------------------------------------NLTHEQ-QQKAVEQIQELMAQGISSGEA-----IQIVAKALREIHQKDGKETSDNK---------------------------------------------------------------------------------------------------------------------------------------------------------------------------
555	GC_00000007	core	Haemophilus_parainfluenzae_65114_B_Hi_3	43936	33	66	3	0	7	59	0	0.106061	6	60	0	0.0909091	5	59	2	0.078125	PF00849	RNA pseudouridylate synthase	SSF55120	None					MLEILYQDEYLVAVNKPAGMLVHRSWLDTHETQFVMQTLRDQIGQHVFPIHRLDRPTSGVLLFALNSEIANLMCQQFEQKMVRKSYLAIVRGYLQGEGRIDYPLKIQLDKIADKFVQEDKAPQEAVTDYEGLNIVEMPYAVGRYQTTRYSLVKLIPQTGRKNQLRRHMKHIFHPILGDTQYGDLHQNRALTEYSGCQRLFLHADTLIFEHPIHFTKIEIKAGLDEQWKHVMELFNWSI-----------------------------------------------------------
556	GC_00000007	core	Haemophilus_parainfluenzae_777_HPAR	29383	33	66	3	0	7	59	0	0.106061	6	60	0	0.0909091	5	59	2	0.078125	PF03701	Uncharacterised protein family (UPF0181)					PD026807	UPF0181 YOAH YPTB1650 VV20310 VPA0916 VCA0569 YPO1774/Y2534/YP1619 PLU2693 VVA0806 PM0480	MLDI------------------------------------------------------------------NLTHEQ-QQKAVEQIQELMAQGISSGEA-----IQIVAKALREIHQKDDKETSDNK---------------------------------------------------------------------------------------------------------------------------------------------------------------------------
557	GC_00000007	core	Haemophilus_parainfluenzae_777_HPAR	29382	33	66	3	0	7	59	0	0.106061	6	60	0	0.0909091	5	59	2	0.078125	PF00849	RNA pseudouridylate synthase	SSF55120	None					MLKILYQDEYLVAVNKPAGMLVHRSWLDTHETQFVMQTLRDQIGQHVFPIHRLDRPTSGVLLFALNSKIANLMCQQFEQKTVQKSYLAIVRGYLQGEGRIDYPLKIRLDKIADKFAQEDKAPQEAVTDYEGLKIVEMPYAVGRYQTTRYSLVKLIPQTGRKHQLRRHMKHIFHPILGDTQYGDLHQNRALTEYSGCQRLFLHADTLIFEHPIHFTKIEIKAGLDEQWKHVMELFNWSI-----------------------------------------------------------
558	GC_00000007	core	Haemophilus_parainfluenzae_901_HPAR	30434	33	66	3	0	7	59	0	0.106061	6	60	0	0.0909091	5	59	2	0.078125	PF03701	Uncharacterised protein family (UPF0181)					PD026807	UPF0181 YOAH YPTB1650 VV20310 VPA0916 VCA0569 YPO1774/Y2534/YP1619 PLU2693 VVA0806 PM0480	MLDI------------------------------------------------------------------NLTHEQ-QQKAVEQIQELMAQGISSGEA-----IQIVAKALREIHQKGEKEASDSK---------------------------------------------------------------------------------------------------------------------------------------------------------------------------
559	GC_00000007	core	Haemophilus_parainfluenzae_901_HPAR	30433	33	66	3	0	7	59	0	0.106061	6	60	0	0.0909091	5	59	2	0.078125	PF00849	RNA pseudouridylate synthase	SSF55120	None					MLEILYQDEYLVAVNKPAGMLVHRSWLDTHETQFVMQTLRDQIGQHVFPIHRLDRPTSGVLLFALNSEIANLMCQQFEQKTVQKSYLAIVRGYLQGKGQIDYPLKIQLDKIADKFAQEDKAPQEAVTDYESLNIVEMPYAVGRYQTTRYSLVKLIPQTGRKHQLRRHMKHIFHPILGDTQYGDLHQNRALTEHSGCQRLFLHADTLIFEHPIHSIKIEIKANLDEQWMKVMELFNWSI-----------------------------------------------------------
560	GC_00000007	core	Haemophilus_parainfluenzae_ATCC_33392_v1	1210	33	66	3	0	7	59	0	0.106061	6	60	0	0.0909091	5	59	2	0.078125	PF03701	Uncharacterised protein family (UPF0181)					PD026807	UPF0181 YOAH YPTB1650 VV20310 VPA0916 VCA0569 YPO1774/Y2534/YP1619 PLU2693 VVA0806 PM0480	MLDI------------------------------------------------------------------NLTHEQ-QQKAVEQIQELMAQGMSSGEA-----IQIVAKALREIHQKGEKEASDSK---------------------------------------------------------------------------------------------------------------------------------------------------------------------------
561	GC_00000007	core	Haemophilus_parainfluenzae_ATCC_33392_v1	1209	33	66	3	0	7	59	0	0.106061	6	60	0	0.0909091	5	59	2	0.078125	PF00849	RNA pseudouridylate synthase	SSF55120	None					MLEILYQDEYLVAVNKPAGMLVHRSWLDTHETQFVMQTLRDQIGQHVFPIHRLDRPTSGVLLFALNSEIANLMCQQFEQKTVQKSYLAIVRGYLQGKGQIDYPLKIQLDKIADKFAQEDKAPQEAVTDYEGLNIVEMPYAVGRYQTTRYSLVKLIPQTGRKHQLRRHMKHIFHPILGDTQYGDLHQNRALTEHSGCQRLFLHADTLIFEHPIHSTKFEIKANLDEQWMKVMELFNWSI-----------------------------------------------------------
562	GC_00000007	core	Haemophilus_parainfluenzae_ATCC_33392_v2	10024	33	66	3	0	7	59	0	0.106061	6	60	0	0.0909091	5	59	2	0.078125	PF03701	Uncharacterised protein family (UPF0181)					PD026807	UPF0181 YOAH YPTB1650 VV20310 VPA0916 VCA0569 YPO1774/Y2534/YP1619 PLU2693 VVA0806 PM0480	MLDI------------------------------------------------------------------NLTHEQ-QQKAVEQIQELMAQGMSSGEA-----IQIVAKALREIHQKGEKEASDSK---------------------------------------------------------------------------------------------------------------------------------------------------------------------------
563	GC_00000007	core	Haemophilus_parainfluenzae_ATCC_33392_v2	10025	33	66	3	0	7	59	0	0.106061	6	60	0	0.0909091	5	59	2	0.078125	PF00849	RNA pseudouridylate synthase	SSF55120	None					MLEILYQDEYLVAVNKPAGMLVHRSWLDTHETQFVMQTLRDQIGQHVFPIHRLDRPTSGVLLFALNSEIANLMCQQFEQKTVQKSYLAIVRGYLQGKGQIDYPLKIQLDKIADKFAQEDKAPQEAVTDYEGLNIVEMPYAVGRYQTTRYSLVKLIPQTGRKHQLRRHMKHIFHPILGDTQYGDLHQNRALTEHSGCQRLFLHADTLIFEHPIHSTKFEIKANLDEQWMKVMELFNWSI-----------------------------------------------------------
564	GC_00000007	core	Haemophilus_parainfluenzae_ATCC_9796	40222	33	66	3	0	7	59	0	0.106061	6	60	0	0.0909091	5	59	2	0.078125	PF03701	Uncharacterised protein family (UPF0181)					PD026807	UPF0181 YOAH YPTB1650 VV20310 VPA0916 VCA0569 YPO1774/Y2534/YP1619 PLU2693 VVA0806 PM0480	MLDI------------------------------------------------------------------TLTHEQ-QQKAVEQIQELMAQGMSSGEA-----IQIVAKALREIHQKGEKEASDSK---------------------------------------------------------------------------------------------------------------------------------------------------------------------------
565	GC_00000007	core	Haemophilus_parainfluenzae_ATCC_9796	40223	33	66	3	0	7	59	0	0.106061	6	60	0	0.0909091	5	59	2	0.078125	PF00849	RNA pseudouridylate synthase	SSF55120	None					MLEILYQDEYLVAVNKPAGMLVHRSWLDTHETQFVMQTLRDQIGQHVFPIHRLDRPTSGVLLFALNSEIANLMCQQFEQKTVQKSYLAIVRGYLQGKGQIDYPLKIQLDKIADKFAQEDKAPQEAVTDYEGLNIVEMPYAVGRYQTTRYSLVKLIPQTGRKHQLRRHMKHIFHPILGDTQYGDLHQNRALTEHSGCQRLFLHADTLIFEHPIHSTKIEIKANLDEQWMKVMELFNWSI-----------------------------------------------------------
566	GC_00000007	core	Haemophilus_parainfluenzae_C2004000280	48855	33	66	3	0	7	59	0	0.106061	6	60	0	0.0909091	5	59	2	0.078125	PF03701	Uncharacterised protein family (UPF0181)					PD026807	UPF0181 YOAH YPTB1650 VV20310 VPA0916 VCA0569 YPO1774/Y2534/YP1619 PLU2693 VVA0806 PM0480	MLDI------------------------------------------------------------------NLTHEQ-QQKAVEQIQELMAQGISSGEA-----IQIVAKALREIHQKDEKETSDNK---------------------------------------------------------------------------------------------------------------------------------------------------------------------------
567	GC_00000007	core	Haemophilus_parainfluenzae_C2004000280	48854	33	66	3	0	7	59	0	0.106061	6	60	0	0.0909091	5	59	2	0.078125	PF00849	RNA pseudouridylate synthase	SSF55120	None					MLEILYQDEYLVAVNKPAGMLVHRSWLDTHETQFVMQTLRDQIGQHVFPIHRLDRPTSGVLLFALNSEIANLMCQQFEQKTVQKSYLAIVRGYLHGEGRIDYPLKIQLDKIADKFAQEDKAPQEAVTDYEGLKIVEMPYAVGRYQTTRYSLVKLVPQTGRKHQLRRHMKHIFHPILGDTQYGDLHQNRALTEYSGCQRLFLHADTLIFEHPIHLIKIEIKAGLDEQWEHVMELFNWSI-----------------------------------------------------------
568	GC_00000007	core	Haemophilus_parainfluenzae_C2004002727	56063	33	66	3	0	7	59	0	0.106061	6	60	0	0.0909091	5	59	2	0.078125	PF03701	Uncharacterised protein family (UPF0181)					PD026807	UPF0181 YOAH YPTB1650 VV20310 VPA0916 VCA0569 YPO1774/Y2534/YP1619 PLU2693 VVA0806 PM0480	MLDI------------------------------------------------------------------NLTHEQ-QQKAVEQIQELMAQGMSSGEA-----IQIVAKALREIHQKGEKEASDSK---------------------------------------------------------------------------------------------------------------------------------------------------------------------------
569	GC_00000007	core	Haemophilus_parainfluenzae_C2004002727	56064	33	66	3	0	7	59	0	0.106061	6	60	0	0.0909091	5	59	2	0.078125	PF00849	RNA pseudouridylate synthase	SSF55120	None					MLEILYQDEYLVAVNKPAGMLVHRSWLDTHETQFVMQTLRGQIGQHVFPIHRLDRPTSGVLLFALNSEMANLMCQQFEQKTVQKSYLAIVRGYLQGEGRIDYPLKIQLDKIADKFAQEDKAPQEAVTDYEGLNIVEMPYAVGRYQTTRYSLVKLIPQTGRKHQLRRHMKHIFHPILGDTQYGDLHQNRALTEHSGCQRLFLHADTLIFEHPIHSTKIEIKANLDEQWMKVMELFNWSI-----------------------------------------------------------
570	GC_00000007	core	Haemophilus_parainfluenzae_C2004002729	54163	33	66	3	0	7	59	0	0.106061	6	60	0	0.0909091	5	59	2	0.078125	PF03701	Uncharacterised protein family (UPF0181)					PD026807	UPF0181 YOAH YPTB1650 VV20310 VPA0916 VCA0569 YPO1774/Y2534/YP1619 PLU2693 VVA0806 PM0480	MLDI------------------------------------------------------------------NLTHEQ-QQKAVEQIQELMAQGMSSGEA-----IQIVAKALREIHQKGEKEASDSE---------------------------------------------------------------------------------------------------------------------------------------------------------------------------
571	GC_00000007	core	Haemophilus_parainfluenzae_C2004002729	54164	33	66	3	0	7	59	0	0.106061	6	60	0	0.0909091	5	59	2	0.078125	PF00849	RNA pseudouridylate synthase	SSF55120	None					MLEILYQDEYLVAVNKPAGMLVHRSWLDTHETQFVMQTLRDQIGQHVFPIHRLDRPTSGVLLFALNSEIANLMCQQFEQKTVQKSYLAIVRGYLQGKGQIDYPLKIQLDKIADKFAQEDKAPQEAVTDYESLNIVEMPYAVGRYQTTRYSLVKLIPQTGRKHQLRRHMKHIFHPILGDTQYGDLHQNRALTEHSGCQRLFLHADTLIFEHPIHSIKIEIKANLDEQWMKVMELFNWSI-----------------------------------------------------------
572	GC_00000007	core	Haemophilus_parainfluenzae_C2005004058	58075	33	66	3	0	7	59	0	0.106061	6	60	0	0.0909091	5	59	2	0.078125	PF03701	Uncharacterised protein family (UPF0181)					PD026807	UPF0181 YOAH YPTB1650 VV20310 VPA0916 VCA0569 YPO1774/Y2534/YP1619 PLU2693 VVA0806 PM0480	MLDI------------------------------------------------------------------NLTHEQ-QQKAVEQIQELMAQGMSSGEA-----IQIVAKALREIHQKGEKEASDSK---------------------------------------------------------------------------------------------------------------------------------------------------------------------------
573	GC_00000007	core	Haemophilus_parainfluenzae_C2005004058	58076	33	66	3	0	7	59	0	0.106061	6	60	0	0.0909091	5	59	2	0.078125	PF00849	RNA pseudouridylate synthase	SSF55120	None					MLEILYQDEYLVAVNKPAGMLVHRSWLDAHETQFVMQTLRDQIGQHVFPIHRLDRPTSGVLLFALNSEIANLMCQQFEQKTVQKSYLAIVRGYLQGKGQIDYPLKIQLDKIADKFAQEDKTPQEAVTDYEGLNIVELPYAVGRYQTTRYSLVKLIPQTGRKHQLRRHMKHIFHPILGDTQYGDLHQNRALTEHSGCQRLFLHADTLIFEHPIHSTKIEIKANLDEQWMKVMELFNWSI-----------------------------------------------------------
574	GC_00000007	core	Haemophilus_parainfluenzae_C2006002596	49989	33	66	3	0	7	59	0	0.106061	6	60	0	0.0909091	5	59	2	0.078125	PF03701	Uncharacterised protein family (UPF0181)					PD026807	UPF0181 YOAH YPTB1650 VV20310 VPA0916 VCA0569 YPO1774/Y2534/YP1619 PLU2693 VVA0806 PM0480	MLDI------------------------------------------------------------------NLTHEQ-QQKAVEQIQELMAQGISSGEA-----IQIVAKALREIHQKDDKETSDNK---------------------------------------------------------------------------------------------------------------------------------------------------------------------------
575	GC_00000007	core	Haemophilus_parainfluenzae_C2006002596	49990	33	66	3	0	7	59	0	0.106061	6	60	0	0.0909091	5	59	2	0.078125	PF00849	RNA pseudouridylate synthase	SSF55120	None					MLEILYQDEYLVAVNKPAGMLVHRSWLDTHETQFVMQTLRDQIGQHVFPIHRLDRPTSGVLLFALNSEIANLMCQQFEQKTVQKSYLAIVRGYLQGKGQIDYPLKIQLDKIADKFAQEDKAPQEAVTDYEGLNIVEMPYAVGRYQTTRYSLVKLIPQTGRKHQLRRHMKHIFHPILGDTQYGDLHQNRALTEHSGCQRLFLHADTLIFEHPIHLIKIEIKAGLDEQWKQVLELFNWSI-----------------------------------------------------------
576	GC_00000007	core	Haemophilus_parainfluenzae_C2008001710	52849	33	66	3	0	7	59	0	0.106061	6	60	0	0.0909091	5	59	2	0.078125	PF03701	Uncharacterised protein family (UPF0181)					PD026807	UPF0181 YOAH YPTB1650 VV20310 VPA0916 VCA0569 YPO1774/Y2534/YP1619 PLU2693 VVA0806 PM0480	MLDI------------------------------------------------------------------NLTHEQ-QQKAVEQIQELMAQGISSGEA-----IQIVAKALREIHQKDDKETSDNK---------------------------------------------------------------------------------------------------------------------------------------------------------------------------
577	GC_00000007	core	Haemophilus_parainfluenzae_C2008001710	52850	33	66	3	0	7	59	0	0.106061	6	60	0	0.0909091	5	59	2	0.078125	PF00849	RNA pseudouridylate synthase	SSF55120	None					MLEILYQDEYLVAVNKPAGMLVHRSWLDTHETQFVMQTLRDQIGQHVFPIHRLDRPTSGVLLFALNSEIANLMCQQFEQKTVKKSYLAIVRGYLQGKGQIDYPLKIQLDKIADKFAQEDKAPQEAVTDYEGLKIVEMPYAVGRYQTTRYSLVKLIPQTGRKHQLRRHMKHIFHPILGDTQYGDLHQNRALTEYSGCQRLFLHADTLIFEHPIHFTKIEIKAGLDEQWKHVMELFNWSI-----------------------------------------------------------
578	GC_00000007	core	Haemophilus_parainfluenzae_C2008003258	61464	33	66	3	0	7	59	0	0.106061	6	60	0	0.0909091	5	59	2	0.078125	PF03701	Uncharacterised protein family (UPF0181)					PD026807	UPF0181 YOAH YPTB1650 VV20310 VPA0916 VCA0569 YPO1774/Y2534/YP1619 PLU2693 VVA0806 PM0480	MLDI------------------------------------------------------------------NLTHEQ-QQKAVEQIQELMAQGISSGEA-----IQIVAKALREIHQKDDKETSDNK---------------------------------------------------------------------------------------------------------------------------------------------------------------------------
579	GC_00000007	core	Haemophilus_parainfluenzae_C2008003258	61465	33	66	3	0	7	59	0	0.106061	6	60	0	0.0909091	5	59	2	0.078125	PF00849	RNA pseudouridylate synthase	SSF55120	None					MLEILYQDEYLVAVNKPAGMLVHRSWLDTHETQFVMQTLRDQIGQHVFPIHRLDRPTSGVLLFALNSEIANLMCQQFEQKTVQKSYLAIVRGYLQGEGRIDYPLKIQLDKIADKFAQEDKAPQEAVTDYEGLKIVEMPYAVGRYQTTRYSLVKLIPQTGRKHQLRRHMKHIFHPILGDTQYGDLHQNRALTEYSGCQRLFLHADTLIFEHPIHFTKIEIKAGLDEQWKHVMELFNWSI-----------------------------------------------------------
580	GC_00000007	core	Haemophilus_parainfluenzae_C2008003258	61075	33	66	3	0	7	59	0	0.106061	6	60	0	0.0909091	5	59	2	0.078125	PF00849	RNA pseudouridylate synthase	SSF55120	None					--------------------------------------------------------------------MAKRMCELFENYQMEKGYLAVVRGYLQGQARVAYPLKVILDKVADKFSQ-EKESKEAITDYQSLAAVEIPYPVGKHQTARYSLVELFPQTGRKHQLRRHLKHLFHLIMGDTKYGDLHQNGALSEHSGVN----------------------------------------------------------------------------------------------------
581	GC_00000007	core	Haemophilus_parainfluenzae_C2009038101	63320	33	66	3	0	7	59	0	0.106061	6	60	0	0.0909091	5	59	2	0.078125	PF03701	Uncharacterised protein family (UPF0181)					PD026807	UPF0181 YOAH YPTB1650 VV20310 VPA0916 VCA0569 YPO1774/Y2534/YP1619 PLU2693 VVA0806 PM0480	MLDI------------------------------------------------------------------NLTHEQ-QQKAVEQIQELMAQGISSGEA-----IQIVAKALREIHQKGEKEASDSK---------------------------------------------------------------------------------------------------------------------------------------------------------------------------
582	GC_00000007	core	Haemophilus_parainfluenzae_C2009038101	63319	33	66	3	0	7	59	0	0.106061	6	60	0	0.0909091	5	59	2	0.078125	PF00849	RNA pseudouridylate synthase	SSF55120	None					MLEILYQDEYLVAVNKPAGMLVHRSWLDAHETQFVMQTLRDQIGQHVFPIHRLDRPTSGVLLFALNSEIANLMCQQFEQKTVQKSYLAIVRGYLQGKGQIDYPLKIQLDKIADKFAQEDKAPQEAVTDYEGLNIVEMPYAVGRYQTTRYSLVKLIPQTGRKHQLRRHMKHIFHPILGDTQYGDLHQNRALTEHSGCQRLFLHADILIFEHPVDLKKIEIKANLDEQWMKVMELFNWSI-----------------------------------------------------------
583	GC_00000007	core	Haemophilus_parainfluenzae_C2009038101	63182	33	66	3	0	7	59	0	0.106061	6	60	0	0.0909091	5	59	2	0.078125	PF00849	RNA pseudouridylate synthase	SSF55120	None					--------------------------------------------------------------------MAKRMCELFENYQMEKGYLAVVRGYLQGQARVAYPLKVILDKVADKFSQ-EKESKEAITDYQSLAAVEMPYPVGKHQTAHYSLVELFPQTGRKHQLRRHLKHLFHLIMGDTKYGDLHQNGALSEHSGVN----------------------------------------------------------------------------------------------------
584	GC_00000007	core	Haemophilus_parainfluenzae_C2011020591	65253	33	66	3	0	7	59	0	0.106061	6	60	0	0.0909091	5	59	2	0.078125	PF03701	Uncharacterised protein family (UPF0181)					PD026807	UPF0181 YOAH YPTB1650 VV20310 VPA0916 VCA0569 YPO1774/Y2534/YP1619 PLU2693 VVA0806 PM0480	MLDI------------------------------------------------------------------NLTHEQ-QQKAVEQIQELMAQGISSGEA-----IQIVAKALREIHQKDDKETSDNK---------------------------------------------------------------------------------------------------------------------------------------------------------------------------
585	GC_00000007	core	Haemophilus_parainfluenzae_C2011020591	65254	33	66	3	0	7	59	0	0.106061	6	60	0	0.0909091	5	59	2	0.078125	PF00849	RNA pseudouridylate synthase	SSF55120	None					MLEILYQDEYLVAVNKPAGMLVHRSWLDTHETQFVMQTLRDQIGQHVFPIHRLDRPTSGVLLFALNSEIANLMCQQFEQKTVQKSYLAIVRGYLQGEGRIDYPLKIQLDKIADKFAQEDKAPQEAVTDYEGLKIVEMPYAVGRYQTTRYSLVKLIPQTGRKHQLRRHMKHIFHPILGDTQYGDLHQNRALTEYSGCQRLFLHADTLIFEHPIHFTKIEIKAGLDEQWKHVMELFNWSI-----------------------------------------------------------
586	GC_00000007	core	Haemophilus_parainfluenzae_C2011020591	64923	33	66	3	0	7	59	0	0.106061	6	60	0	0.0909091	5	59	2	0.078125	PF00849	RNA pseudouridylate synthase	SSF55120	None					--------------------------------------------------------------------MAKRMCELFENYQMEKGYLAVVRGYLQGQARVAYPLKVILDKVADKFSQ-EKESKEAITDYQSLAAVEIPYPVGKHQTARYSLVELFPQTGRKHQLRRHLKHLFHLIMGDTKYGDLHQNGALSEHSGVN----------------------------------------------------------------------------------------------------
587	GC_00000007	core	Haemophilus_parainfluenzae_CCUG_58848	37601	33	66	3	0	7	59	0	0.106061	6	60	0	0.0909091	5	59	2	0.078125	PF03701	Uncharacterised protein family (UPF0181)					PD026807	UPF0181 YOAH YPTB1650 VV20310 VPA0916 VCA0569 YPO1774/Y2534/YP1619 PLU2693 VVA0806 PM0480	MLDI------------------------------------------------------------------NLTHEQ-QQKAVEQIQELMAQGISSGEA-----IQIVAKALREIHQKGEKEASDSK---------------------------------------------------------------------------------------------------------------------------------------------------------------------------
588	GC_00000007	core	Haemophilus_parainfluenzae_CCUG_58848	37600	33	66	3	0	7	59	0	0.106061	6	60	0	0.0909091	5	59	2	0.078125	PF00849	RNA pseudouridylate synthase	SSF55120	None					MLEILYQDEYLVAVNKPAGMLVHRSWLDAHETQFVMQTLRDQIGQHVFPIHRLDRPTSGVLLFALNSEIANLMCQQFEQKTVQKSYLAIVRGYLQGKGQIDYPLKIQLDKIADKFAQEDKAPQEAVTDYEGLNIVEMPYAVGRYQTTRYSLVKLIPQTGRKHQLRRHMKHIFHPILGDTQYGDLHQNRALTEHSGCQRLFLHADILIFEHPVDLKKIEIKANLDEQWMKVMELFNWSI-----------------------------------------------------------
589	GC_00000007	core	Haemophilus_parainfluenzae_CCUG_62654	35606	33	66	3	0	7	59	0	0.106061	6	60	0	0.0909091	5	59	2	0.078125	PF00849	RNA pseudouridylate synthase	SSF55120	None			PD026807	UPF0181 YOAH YPTB1650 VV20310 VPA0916 VCA0569 YPO1774/Y2534/YP1619 PLU2693 VVA0806 PM0480	MLEILYQDEYLVAVNKPAGMLVHRSWLDAHETQFVMQTLRDQIGQHVFPIHRLDRPTSGVLLFALNSEMANLMCQQFEQKTVQKSYLAIVRGYLQGKGQIDYPLKIQLDKIADKFAQEDKAPQEAVTDYEGLNIVEMPYAVGRYQTTRYSLVKLIPQTGRKHQLRRHMKHIFHPILGDTQYGDLHQNRALTEHSGCQRLFLHADILIFEHPVDLKKIEIKANLDEQWMKVMELFNWSIEREEIMLDINLTHEQQQKAVEQIQELMAQGISSGEAIQIVAKALREIHQKGEKEASDSK
590	GC_00000007	core	Haemophilus_parainfluenzae_CCUG_62655	39739	33	66	3	0	7	59	0	0.106061	6	60	0	0.0909091	5	59	2	0.078125	PF00849	RNA pseudouridylate synthase	SSF55120	None			PD026807	UPF0181 YOAH YPTB1650 VV20310 VPA0916 VCA0569 YPO1774/Y2534/YP1619 PLU2693 VVA0806 PM0480	MLEILYQDEYLVAVNKPAGMLVHRSWLDAHETQFVMQTLRDQIGQHVFPIHRLDRPTSGVLLFALNSEMANLMCQQFEQKTVQKSYLAIVRGYLQGKGQIDYPLKIQLDKIADKFAQEDKAPQEAVTDYEGLNIVEMPYAVGRYQTTRYSLVKLIPQTGRKHQLRRHMKHIFHPILGDTQYGDLHQNRALTEHSGCQRLFLHADILIFEHPVDLKKIEIKANLDEQWMKVMELFNWSIEREEIMLDINLTHEQQQKAVEQIQELMAQGISSGEAIQIVAKALREIHQKGEKEASDSK
591	GC_00000007	core	Haemophilus_parainfluenzae_HK2019_HK2019	6515	33	66	3	0	7	59	0	0.106061	6	60	0	0.0909091	5	59	2	0.078125	PF00849	RNA pseudouridylate synthase	SSF55120	None			PD026807	UPF0181 YOAH YPTB1650 VV20310 VPA0916 VCA0569 YPO1774/Y2534/YP1619 PLU2693 VVA0806 PM0480	MLEILYQDEYLVAVNKPAGMLVHRSWLDAHETQFVMQTLRDQIGQHVFPIHRLDRPTSGVLLFALNSEMANLMCQQFEQKTVQKSYLAIVRGYLQGKGQIDYPLKIQLDKIADKFAQEDKAPQEAVTDYEGLNIVEMPYAVGRYQTTRYSLVKLIPQTGRKHQLRRHMKHIFHPILGDTQYGDLHQNRALTEHSGCQRLFLHADILIFEHPVDLKKIEIKANLDEQWMKVMELFNWSIEREEIMLDINLTHEQQQKAVEQIQELMAQGISSGEAIQIVAKALREIHQKGEKEASDSK
592	GC_00000007	core	Haemophilus_parainfluenzae_HK262_HK262	5837	33	66	3	0	7	59	0	0.106061	6	60	0	0.0909091	5	59	2	0.078125	PF00849	RNA pseudouridylate synthase	SSF55120	None			PD026807	UPF0181 YOAH YPTB1650 VV20310 VPA0916 VCA0569 YPO1774/Y2534/YP1619 PLU2693 VVA0806 PM0480	MLEILYQDEYLVAVNKPAGMLVHRSWLDAHETQFVMQTLRDQIGQHVFPIHRLDRPTSGVLLFALNSEMANLMCQQFEQKTVQKSYLAIVRGYLQGKGQIDYPLKIQLDKIADKFAQEDKAPQEAVTDYEGLNIVEMPYAVGRYQTTRYSLVKLIPQTGRKHQLRRHMKHIFHPILGDTQYGDLHQNRALTEHSGCQRLFLHADILIFEHPVDLKKIEIKANLDEQWMKVMELFNWSIEREEIMLDINLTHEQQQKAVEQIQELMAQGISSGEAIQIVAKALREIHQKGEKEASDSK
593	GC_00000007	core	Haemophilus_parainfluenzae_T3T1_T3T1	3626	33	66	3	0	7	59	0	0.106061	6	60	0	0.0909091	5	59	2	0.078125	PF03701	Uncharacterised protein family (UPF0181)					PD026807	UPF0181 YOAH YPTB1650 VV20310 VPA0916 VCA0569 YPO1774/Y2534/YP1619 PLU2693 VVA0806 PM0480	MLDI------------------------------------------------------------------NLTHEQ-QQKAVEQIQELMAQGMSSGEA-----IQIVAKALREIHQKDDKETSDNK---------------------------------------------------------------------------------------------------------------------------------------------------------------------------
594	GC_00000007	core	Haemophilus_parainfluenzae_T3T1_T3T1	3625	33	66	3	0	7	59	0	0.106061	6	60	0	0.0909091	5	59	2	0.078125	PF00849	RNA pseudouridylate synthase	SSF55120	None					MLEILYQDEYLVAVNKPAGMLVHRSWLDTHETQFVMQTLRDQIGQHVFPIHRLDRPTSGVLLFALNSEIANLMCQQFEQKTVQKSYLAIVRGYLQGEGRIDYPLKIQLDKIADKFAQEDKAPQEAVTDYEGLNIVEMPYAVGRYQTTRYSLVKLIPQTGRKHQLRRHMKHIFHPILGDTQYGDLHQNRALTEYSGCQRLFLHADTLIFEHPIHLIKIEIKAGLDEQWEHVMKLFNWSI-----------------------------------------------------------
595	GC_00000007	core	Haemophilus_parainfluenzae_UMB0748	47054	33	66	3	0	7	59	0	0.106061	6	60	0	0.0909091	5	59	2	0.078125	PF03701	Uncharacterised protein family (UPF0181)					PD026807	UPF0181 YOAH YPTB1650 VV20310 VPA0916 VCA0569 YPO1774/Y2534/YP1619 PLU2693 VVA0806 PM0480	MLDI------------------------------------------------------------------NLTHEQ-QQKAVEQIQELMAQGISSGEA-----IQIVAKALREIHQKGEKEASDSK---------------------------------------------------------------------------------------------------------------------------------------------------------------------------
596	GC_00000007	core	Haemophilus_parainfluenzae_UMB0748	47055	33	66	3	0	7	59	0	0.106061	6	60	0	0.0909091	5	59	2	0.078125	PF00849	RNA pseudouridylate synthase	SSF55120	None					MLEILYQDEYLVAVNKPAGMLVHRSWLDTHETQFVMQTLRDQIGQHVFPIHRLDRPTSGVLLFALNSEMANLMCQQFEQKTVQKSYLAIVRGYLQGKGQIDYPLKIQLDKIADKFAQEDKAPQEAVTDYEGLNIVEMPYAVGRYQTTRYSLVKLIPQTGRKHQLRRHMKHIFHPILGDTQYGDLHQNRALTEHSGCQRLFLHADTLIFEHPIHSTKIEIKANLDEQWMKVMELFNWSI-----------------------------------------------------------
597	GC_00000008	core	Haemophilus_parainfluenzae_1128_HPAR	16967	33	65	2	0	0	65	0	0	5	60	0	0.0769231	0	63	2	0	PF07208	Protein of unknown function (DUF1414)	SSF158651	None			PD027794	UPF0352 YEJL NTHI1007 CPS_2611 VF1649 VV1166 HD1515 VP2129 YPO1261/Y2923/YP0880 ECA2748	---------------------------------------------------------------------------MAQHSKYSD-------------GQVNAIINDMISVL------------------------------------------------ETHKAPVDLSLIAL----------------------------------GNMA------------------------------------------------------------------------------------------------------------------------------SNLLTTSVPAAQREALAQA----------------------------------------------------------------------------FANSLMNSVKIK-----------------------------------------------------------------------------------------------------------------------------------------------------------------------------------------------------------------
598	GC_00000008	core	Haemophilus_parainfluenzae_1128_HPAR	16966	33	65	2	0	0	65	0	0	5	60	0	0.0769231	0	63	2	0	PF11893	Domain of unknown function (DUF3413)	SSF53649	None					-------------------------------------------------------------------------MFWFKKSKFNGREYREETSRKISWGHWFAFFNIIIAILIGSRYAFLIDWPDTLLGKIYFFISLLGHFSFCVFALYLLVIFPLSFIIKNHRTFRGLTVIIATICTTLLLFDTEVFNRFNIHLSSIVWNLLVNPEKGDLSRDWQIFFAPMPIILLIQMLFSRWSWEKLRSLERQKWLKKVGLVLTSTFVATHLIYAWADAFLYRPITMQRSNFPLSYPMTARTFLEKQGFINAETYSQRLEQEGRLDALKIDYPKKDLQFEQVENKPNILVITISGLRYDALTSEKMPKLFEFATSSTQFTNHYSSGNTNNAGLVGLFYGLNANYTDSILSNHTPSVLIKKLQDEKYQFVAYSSTVFKDSLFKQALFRNVKLPKVKASSPKEAINGVLSLLKEDKPWFAYVDLDIADLTEENYTKSLAEIDQQIDDTLASVSLDNTIVIITAEHGTTFNKLDEKAKENYFGRDEIQVPFIVYWKDLPVQEVTKLTSHTDLLPALMSSIFKVKNPISDYAQGRNLFELNGDPWVLASNFRWNVIIQPDGTQYHIDRKGNYKKFDRTYTEQSSSRPPLGLFLDVFKQERSFVNK
599	GC_00000008	core	Haemophilus_parainfluenzae_1209_HPAR	10945	33	65	2	0	0	65	0	0	5	60	0	0.0769231	0	63	2	0	PF07208	Protein of unknown function (DUF1414)	SSF158651	None			PD027794	UPF0352 YEJL NTHI1007 CPS_2611 VF1649 VV1166 HD1515 VP2129 YPO1261/Y2923/YP0880 ECA2748	---------------------------------------------------------------------------MAQHSKYSD-------------GQVNAIINDMISVL------------------------------------------------ETHKAPVDLSLIAL----------------------------------GNMA------------------------------------------------------------------------------------------------------------------------------SNLLTTSVPAAQREALAQA----------------------------------------------------------------------------FANSLMNSVKIK-----------------------------------------------------------------------------------------------------------------------------------------------------------------------------------------------------------------
600	GC_00000008	core	Haemophilus_parainfluenzae_1209_HPAR	10946	33	65	2	0	0	65	0	0	5	60	0	0.0769231	0	63	2	0	PF11893	Domain of unknown function (DUF3413)	SSF53649	None					-------------------------------------------------------------------------MFWFKKSKFNGREYREETSRKISWGHWFAFFNIIIAILIGSRYAFLIDWPDTLLGKIYFFISLLGHFSFCVFALYLLVIFPLSFIIKNHRTFRGLTVIIATICTTLLLFDTEVFNRFNIHLSSIVWNLLVNPEKGDLSRDWQIFFAPMPIILLIQMLFSRWSWEKLRSLERQKWLKKVGLVLTSTFVATHLIYAWADAFLYRPITMQRSNFPLSYPMTARTFLEKQGFINAETYSQRLEQEGRLDALKIDYPKKDLQFEQVENKPNILVITVSGLRYDALTSEKMPKLFEFATSSTQFTNHYSSGNTNNAGLVGLFYGLNANYTDSILSNHTPSVLIKKLQDEKYQFVAYSSTAFKDSLFKQALFRNVKLPKVKASSPKEAINSVLSLLKEDKPWFAYVDLDIVDQTEENYTKSLAEIDQQIDATLASVSLDNTIVIITAEHGTTFNKLDEKAQENYFGRDEIQVPFIVYWKDLPVQEVTKLTSHTDLLPALMLSIFKVKNPISDYAQGRNLFELNGDPWVLASNFRWNVIIQPDGTQYHIDRKGNYKKFDRTYTEQSSSRPPLGLFLDVFKQERSFVNK
601	GC_00000008	core	Haemophilus_parainfluenzae_137_HINF	12987	33	65	2	0	0	65	0	0	5	60	0	0.0769231	0	63	2	0	PF07208	Protein of unknown function (DUF1414)	SSF158651	None			PD027794	UPF0352 YEJL NTHI1007 CPS_2611 VF1649 VV1166 HD1515 VP2129 YPO1261/Y2923/YP0880 ECA2748	---------------------------------------------------------------------------MAQHSKYSD-------------GQVNAIINDMISVL------------------------------------------------ETHKAPVDLSLIAL----------------------------------GNMA------------------------------------------------------------------------------------------------------------------------------SNLLTTSVPAAQREALAQA----------------------------------------------------------------------------FANSLMNSVKIK-----------------------------------------------------------------------------------------------------------------------------------------------------------------------------------------------------------------
602	GC_00000008	core	Haemophilus_parainfluenzae_137_HINF	12988	33	65	2	0	0	65	0	0	5	60	0	0.0769231	0	63	2	0	PF11893	Domain of unknown function (DUF3413)	SSF53649	None					-------------------------------------------------------------------------MFWFKKSKFNGREYREETSRKISWGHWFAFFNIIIAILIGSRYAFLIDWPDTLLGKIYFFISLLGHFSFCVFALYLLVIFPLSFIIKNHRTFRGLTVIIATICTTLLLFDTEVFNRFNIHLSSIVWNLLVNPEKGDLSRDWQIFFAPMPIILLIQMLFSRWSWEKLRSLERQKWLKKVGLVLTSTFVATHLIYAWADAFLYRPITMQRSNFPLSYPMTARTFLEKQGFINAETYSQRLEQEGRLDALKIDYPKKDLQFEQVENKPNILVITVSGLRYDALTSEKMPKLFEFATSSTQFTNHYSSGNTNNAGLVGLFYGLNANYTDSILSNHTPSVLIKKLQDEKYQFVAYSSTAFKDSLFKQALFRNVKLPKVKASSPKEAISVVLSLLKEDKPWFAYVDLDIADQTEENYTKSLVEIDQQIDDTLASVSLDNTIVIITAEHGTTFNKLDEKAQENYFGRDEIQVPFIVYWKDLPVQEVSKLTSHTDLLPALMSSIFKVKNPISDYAQGRNLFELNGDPWVLASNFRWNVIIQPDGTQYHIDRKGNYKKFDRTYTEQSSSRPPLGLFLDVFKQERSFVNK
603	GC_00000008	core	Haemophilus_parainfluenzae_146_HPAR	15360	33	65	2	0	0	65	0	0	5	60	0	0.0769231	0	63	2	0	PF07208	Protein of unknown function (DUF1414)	SSF158651	None			PD027794	UPF0352 YEJL NTHI1007 CPS_2611 VF1649 VV1166 HD1515 VP2129 YPO1261/Y2923/YP0880 ECA2748	---------------------------------------------------------------------------MAQHSKYSD-------------GQVNAIINDMISVL------------------------------------------------ETHKAPVDLSLIAL----------------------------------GNMA------------------------------------------------------------------------------------------------------------------------------SNLLTTSVPAAQREALAQA----------------------------------------------------------------------------FANSLMNSVKIK-----------------------------------------------------------------------------------------------------------------------------------------------------------------------------------------------------------------
604	GC_00000008	core	Haemophilus_parainfluenzae_146_HPAR	15361	33	65	2	0	0	65	0	0	5	60	0	0.0769231	0	63	2	0	PF11893	Domain of unknown function (DUF3413)	SSF53649	None					-------------------------------------------------------------------------MFWFKKSKFNGREYREETSRKISWGHWFAFFNIIIAILIGSRYAFLIDWPDTLLGKIYFFISLLGHFSFCVFALYLLVIFPLSFIIKNHRTFRGLTVIIATICTTLLLFDTEVFNRFNIHLSSIVWNLLVNPEKGDLSRDWQIFFAPMPIILLIQMLFSRWSWEKLRSLERQKWLKKVGLVLTSTFVASHLIYAWADAFLYRPITMQRSNFPLSYPMTARTFLEKQGFINAETYSQRLEQEGRLDALKIDYPKKDLQFEEVENKPNILVITVSGLRYDALTSEKMPKLFEFATSSTQFTNHYSSGNTNNAGLVGLFYGLNANYTDSILSNHTPSVLIKKLQDEKYQFVAYSSTAFKDSLFKQALFRNVKLPKVKASSPKEAINSVLSLLKEDKPWFAYVDLDVADQAEENYTKSLAEIDQQIDDTLASVSLDNTIVIITAEHGKTFNKLDEKAQENYFGRDEIQVPFIVYWKDLPVQEVTKLTSHTDLLPALMSSIFKVKNPVSDYAQGRNLFELNGDPWVLASNFRWNVIIQPDGTQYHIDRKGNYKKFDRTYTEQSSSRPPLGLFLDVFKQERSFVNK
605	GC_00000008	core	Haemophilus_parainfluenzae_155_HPAR	20070	33	65	2	0	0	65	0	0	5	60	0	0.0769231	0	63	2	0	PF07208	Protein of unknown function (DUF1414)	SSF158651	None			PD027794	UPF0352 YEJL NTHI1007 CPS_2611 VF1649 VV1166 HD1515 VP2129 YPO1261/Y2923/YP0880 ECA2748	---------------------------------------------------------------------------MAQHSKYSD-------------GQVNAIINDMISVL------------------------------------------------ETHKAPVDLSLIAL----------------------------------GNMA------------------------------------------------------------------------------------------------------------------------------SNLLTTSVPAAQREALAQA----------------------------------------------------------------------------FANSLMNSVKIK-----------------------------------------------------------------------------------------------------------------------------------------------------------------------------------------------------------------
606	GC_00000008	core	Haemophilus_parainfluenzae_155_HPAR	20069	33	65	2	0	0	65	0	0	5	60	0	0.0769231	0	63	2	0	PF11893	Domain of unknown function (DUF3413)	SSF53649	None					-------------------------------------------------------------------------MFWFKKSKFNGREYREETSRKISWGHWFAFFNIIIAILIGSRYAFLIDWPDTLLGKIYFFISLLGHFSFCVFALYLLVIFPLSFIIKNHRTFRGLTVIIATICTTLLLFDTEVFNRFNIHLSSIVWNLLVNPEKGDFSRDWQIFFAPMPIILLIQMLFSRWSWEKLRSLERQKWLKKVGLVLTSTFVATHLIYAWADAFLYRPITMQRSNFPLSYPMTARTFLEKQGFINAETYSQRLEQEGRLDALKIDYPKKDLQFEQVENKPNILVITVSGLRYDALTSEKMPKLFEFATSSTQFTNHYSSGNTNNAGLVGLFYGLNANYTDSILSNHTPSVLIKKLQDEKYQFVAYSSTAFKDSLFKQALFRNVKLPKVKASSPKEAINSVLSLLKEDKPWFAYVDLDIADLTEENYTKSLAEIDQQIDTTLASVSLENTIVIITAEHGTTFNKLDEKAQENYFGRDEIQVPFIVYWKDLPIQEVTKLTSHTDLLPALMSSIFKVKNPVSDYAQGRNLFELNGDPWVLASNFRWNVIIQPDGTQYHIDRKGNYKKFDRTYTEQSSSRPPLGLFLDVFKQERSFVNK
607	GC_00000008	core	Haemophilus_parainfluenzae_174_HPAR	22616	33	65	2	0	0	65	0	0	5	60	0	0.0769231	0	63	2	0	PF07208	Protein of unknown function (DUF1414)	SSF158651	None			PD027794	UPF0352 YEJL NTHI1007 CPS_2611 VF1649 VV1166 HD1515 VP2129 YPO1261/Y2923/YP0880 ECA2748	---------------------------------------------------------------------------MAQHSKYSD-------------GQVNAIINDMISVL------------------------------------------------ETHKAPVDLSLIAL----------------------------------GNMA------------------------------------------------------------------------------------------------------------------------------SNLLTTSVPAAQREALAQA----------------------------------------------------------------------------FANSLMNSVKIK-----------------------------------------------------------------------------------------------------------------------------------------------------------------------------------------------------------------
608	GC_00000008	core	Haemophilus_parainfluenzae_174_HPAR	22617	33	65	2	0	0	65	0	0	5	60	0	0.0769231	0	63	2	0	PF11893	Domain of unknown function (DUF3413)	SSF53649	None					-------------------------------------------------------------------------MFWFKKSKFNGREYREETSRKISWGHWFAFFNIIIAILIGSRYAFLIDWPDTLLGKIYFFISLLGHFSFCVFALYLLVIFPLSFIIKNHRTFRGLTVIIATICTTLLLFDTEVFNRFNIHLSSIVWNLLVNPEKGDLSRDWQIFFAPMPIILLIQMLFSRWSWEKLRSLERQKWLKKVGLVLTSTFVATHLIYAWADAFLYRPITMQRSNFPLSYPMTARTFLEKQGFINAETYSQRLEQEGRLDALKIDYPKKDLQFEQVENKPNILVITVSGLRYDALTSEKMPKLFEFATSSTQFTNHYSSGNTNNAGLVGLFYGLNANYTDSILSNHTPSVLIKKLQDEKYQFVAYSSTAFKDSLFKQALFRNVKLPKVKASSPKEAISVVLSLLKEDKPWFAYVDLDIADQTEENYTKSLVEIDQQIDDTLASVSLDNTIVIITAEHGTTFNKLDEKAQENYFGRDEIQVPFIVYWKDLPVQEVSKLTSHTDLLPALMSSIFKVKNPISDYAQGRNLFELNGDPWVLASNFRWNVIIQPDGTQYHIDRKGNYKKFDRTYTEQSSSRPPLGLFLDVFKQERSFVNK
609	GC_00000008	core	Haemophilus_parainfluenzae_209_HPAR	25456	33	65	2	0	0	65	0	0	5	60	0	0.0769231	0	63	2	0	PF07208	Protein of unknown function (DUF1414)	SSF158651	None			PD027794	UPF0352 YEJL NTHI1007 CPS_2611 VF1649 VV1166 HD1515 VP2129 YPO1261/Y2923/YP0880 ECA2748	---------------------------------------------------------------------------MAQHSKYSD-------------GQVNAIINDMISVL------------------------------------------------ETHKAPVDLSLIAL----------------------------------GNMA------------------------------------------------------------------------------------------------------------------------------SNLLTTSVPAAQREALAQA----------------------------------------------------------------------------FANSLMNSVKIK-----------------------------------------------------------------------------------------------------------------------------------------------------------------------------------------------------------------
610	GC_00000008	core	Haemophilus_parainfluenzae_209_HPAR	25457	33	65	2	0	0	65	0	0	5	60	0	0.0769231	0	63	2	0	PF11893	Domain of unknown function (DUF3413)	SSF53649	None					-------------------------------------------------------------------------MFWFKKSKFNGREYREETSRKISWGHWFAFFNIIIAILIGSRYAFLIDWPDTLLGKIYFFISLLGHFSFCVFALYLLVIFPLSFIIKNHRTFRGLTVIIATICTTLLLFDTEVFNRFNIHLSSIVWNLLVNPEKGDLSRDWQIFFAPMPIILLIQMLFSRWSWEKLRSLERQKWLKKVGLVLTSTFVATHLIYAWADAFLYRPITMQRSNFPLSYPMTARTFLEKQGFINAETYSQRLEQEGRLDALKIDYPKKDLQFEQVENKPNILVITVSGLRYDALTSEKMPKLFEFATSSTQFTNHYSSGNTNNAGLVGLFYGLNANYTDSILSNHTPSVLIKKLQDEKYQFVAYSSTAFKDSLFKQALFRNVKLPKVKAPSPKEAINGVLSLLKEDKPWFAYVDLDVADQAEENYTKSLAEIDQQIDDTLASVSLDNTIVIITAEHGKTFNKLDEKAQENYFGRDEIQVPFIVYWKDLPVQEVTNLTSHTDLLPALMSSIFKVKNPISDYAQGRNLFELNGDPWVLASNFRWNVIIQPDGTQYHIDRKGNYKKFDRTYTEQSSSRPPLGLFLDVFKQERSFVNK
611	GC_00000008	core	Haemophilus_parainfluenzae_215035_2_ISO5	32310	33	65	2	0	0	65	0	0	5	60	0	0.0769231	0	63	2	0	PF07208	Protein of unknown function (DUF1414)	SSF158651	None			PD027794	UPF0352 YEJL NTHI1007 CPS_2611 VF1649 VV1166 HD1515 VP2129 YPO1261/Y2923/YP0880 ECA2748	---------------------------------------------------------------------------MAQHSKYSD-------------GQVNAIINDMISVL------------------------------------------------ETHKAPVDLSLIAL----------------------------------GNMA------------------------------------------------------------------------------------------------------------------------------SNLLTTSVPAAQREALAQA----------------------------------------------------------------------------FANSLMNSVKTK-----------------------------------------------------------------------------------------------------------------------------------------------------------------------------------------------------------------
612	GC_00000008	core	Haemophilus_parainfluenzae_215035_2_ISO5	32309	33	65	2	0	0	65	0	0	5	60	0	0.0769231	0	63	2	0	PF11893	Domain of unknown function (DUF3413)	SSF53649	None					-------------------------------------------------------------------------MWWFKKSKFNGREYREETSRKISWGHWFAFFNIIIAILIGSRYAFLIDWPDTLLGKIYFFISLLGHFSFCVFALYLLVIFPLSFIIKNHRTFRGLTVIIATICTTLLLFDTEVFNRFNIHLSSIVWNLLVNPEKGDLSRDWQIFFAPMPIILLIQMLFSRWSWEKLRSLERQKWLKKVGLVLTSTFVATHLIYAWADAFLYRPITMQRSNFPLSYPMTARTFLEKQGFINAETYSQRLEQEGRLDALKLDYPKKDLHFEQVENKPNILVITVSGLRYDALTSEKMPKLFEFATSSTQFTNHYSSGNTNNAGLVGLFYGLNANYTDSILSNHTPSVLIKKLQDEKYQFVAYSSTAFKDSLFKQALFRNVQLPKVKASSTKDARNGVLSLLKNDKPWFAYVDLDITDKTEENYTKSLADIDQQIDETLVSVSLENTIVIITAEHGTTFNKLDEKAQENYFGRDEIQVPFIVYWKDLPVQEVSKLTSHTDLLPALMSSIFKVKNPVSDYAQGRNLFELNGDPWVLASNFRWNVIIQPDGTQYHIDRKGNYKKFDRTYTEQSSSRPPLGLFLEVFKQERSFVNK
613	GC_00000008	core	Haemophilus_parainfluenzae_432_HPAR	20299	33	65	2	0	0	65	0	0	5	60	0	0.0769231	0	63	2	0	PF07208	Protein of unknown function (DUF1414)	SSF158651	None			PD027794	UPF0352 YEJL NTHI1007 CPS_2611 VF1649 VV1166 HD1515 VP2129 YPO1261/Y2923/YP0880 ECA2748	---------------------------------------------------------------------------MAQHSKYSD-------------GQVNAIINDMISVL------------------------------------------------ETHKAPVDLSLIAL----------------------------------GNMA------------------------------------------------------------------------------------------------------------------------------SNLLTTSVPAAQREALAQA----------------------------------------------------------------------------FANSLMNSVKIK-----------------------------------------------------------------------------------------------------------------------------------------------------------------------------------------------------------------
614	GC_00000008	core	Haemophilus_parainfluenzae_432_HPAR	20300	33	65	2	0	0	65	0	0	5	60	0	0.0769231	0	63	2	0	PF11893	Domain of unknown function (DUF3413)	SSF53649	None					-------------------------------------------------------------------------MFWFKKSKFNGREYREETSRKISWGHWFAFFNIIIAILIGSRYAFLIDWPDTLLGKIYFFISLLGHFSFCVFALYLLVIFPLSFIIKNHRTFRGLTVIIATICTTLLLFDTEVFNRFNIHLSSIVWNLLVNPEKGDLSRDWQIFFAPMPIILLIQMLFSRWSWEKLRSLERQKWLKKVGLVLTSTFVATHLIYAWADAFLYRPITMQRSNFPLSYPMTARTFLEKQGFINAETYSQRLEQEGRLDALKIDYPKKDLQFEQVENKPNILVITISGLRYDALTSEKMPKLFEFATSSTQFTNHYSSGNTNNAGLVGLFYGLNANYTDSILSNHTPSVLIKKLQDEKYQFVAYSSTVFKDSLFKQALFRNVKLPKVKASSPKEAINGVLSLLKEDKPWFAYVDLDIADLTEENYTKSLAEIDQQIDDTLASVSLDNTIVIITAEHGTTFNKLDEKAKENYFGRDEIQVPFIVYWKDLPVQEVTKLTSHTDLLPALMSSIFKVKNPISDYAQGRNLFELNGDPWVLASNFRWNVIIQPDGTQYHIDRKGNYKKFDRTYTEQSSSRPPLGLFLDVFKQERSFVNK
615	GC_00000008	core	Haemophilus_parainfluenzae_488_HPAR	26578	33	65	2	0	0	65	0	0	5	60	0	0.0769231	0	63	2	0	PF07208	Protein of unknown function (DUF1414)	SSF158651	None			PD027794	UPF0352 YEJL NTHI1007 CPS_2611 VF1649 VV1166 HD1515 VP2129 YPO1261/Y2923/YP0880 ECA2748	---------------------------------------------------------------------------MAQHSKYSD-------------GQVNAIINDMISVL------------------------------------------------ETHKAPVDLSLIAL----------------------------------GNMA------------------------------------------------------------------------------------------------------------------------------SNLLTTSVPAAQREALAQA----------------------------------------------------------------------------FANSLMNSVKIK-----------------------------------------------------------------------------------------------------------------------------------------------------------------------------------------------------------------
616	GC_00000008	core	Haemophilus_parainfluenzae_488_HPAR	26579	33	65	2	0	0	65	0	0	5	60	0	0.0769231	0	63	2	0	PF11893	Domain of unknown function (DUF3413)	SSF53649	None					-------------------------------------------------------------------------MFWFKKSKFNGREYREETSRKISWGHWFAFFNIIIAILIGSRYAFLIDWPDTLLGKIYFFISLLGHFSFCVFALYLLVIFPLSFIIKNHRTFRGLTVIIATICTTLLLFDTEVFNRFNIHLSSIVWNLLVNPEKGDLSRDWQIFFAPMPIILLIQMLFSRWSWEKLRSLERQKWLKKVGLVLTSTFVATHLIYAWADAFLYRPITMQRSNFPLSYPMTARTFLEKQGFINAETYSQRLEQEGRLDALKIDYPKKDLQFEQVENKPNILVITVSGLRYDALTSEKMPKLFEFATSSTQFTNHYSSGNTNNAGLVGLFYGLNANYTDSILSNHTPSVLIKKLQDEKYQFVAYSSTAFKDSLFKQALFRNVKLPKVKASSPKEAINSVLSLLKEDKPWFAYVDLDIVDQTEENYTKSLAEIDQQIDATLASVSLDNTIVIITAEHGTTFNKLDEKAQENYFGRDEIQVPFIVYWKDLPVQEVTKLTSHTDLLPALMLSIFKVKNPISDYAQGRNLFELNGDPWVLASNFRWNVIIQPDGTQYHIDRKGNYKKFDRTYTEQSSSRPPLGLFLDVFKQERSFVNK
617	GC_00000008	core	Haemophilus_parainfluenzae_60884_B_Hi_2	44392	33	65	2	0	0	65	0	0	5	60	0	0.0769231	0	63	2	0	PF07208	Protein of unknown function (DUF1414)	SSF158651	None			PD027794	UPF0352 YEJL NTHI1007 CPS_2611 VF1649 VV1166 HD1515 VP2129 YPO1261/Y2923/YP0880 ECA2748	---------------------------------------------------------------------------MAQHSKYSD-------------GQVNAIINDMISVL------------------------------------------------ETHKAPVDLSLIAL----------------------------------GNMA------------------------------------------------------------------------------------------------------------------------------SNLLTTSVPVAQREALAQA----------------------------------------------------------------------------FANSLMNSVKTK-----------------------------------------------------------------------------------------------------------------------------------------------------------------------------------------------------------------
618	GC_00000008	core	Haemophilus_parainfluenzae_60884_B_Hi_2	44391	33	65	2	0	0	65	0	0	5	60	0	0.0769231	0	63	2	0	PF11893	Domain of unknown function (DUF3413)	SSF53649	None					-------------------------------------------------------------------------MWWFKKSKFNGREYREETSRKISWGHWFAFFNIIIAILIGSRYAFLIDWPDTLIGKIYFFISLLGHFSFCVFALYLLVIFPLSFIIKNHRTFRGLTVIIATICTTLLLFDTEVFNRFNIHLSSIVWNLLVNPEKGDLSRDWQIFFAPMPIILLIQMLFSRWSWEKLRSLERQKWLKKVGLVLTSTFIATHLIYAWADAFLYRPITMQRSNFPLSYPMTARTFLEKQGFINAETYSQRLEQEGRLDALKLDYPKKDLQFEQVENKPNILVITVSGLRYDALTSEKMPKLFEFATSSTQFTNHYSSGNTNNAGLVGLFYGLNANYTDSILSNHTPSVLITKLQDEKYQFVAYSSTAFKDSLFKQALFRNVKLPKVNASSPKEAINGVLSLLKNDKPWFAYVDLDITDKTEANYTKSLADIDQQIDETLASVSLENTIVIITAEHATTFNKLDEKEQENYFGRDEIQVPFIVYWKDLPVQEVSKLTSHTDLLPALMSSIFKVKNPVSDYAQGRNLFELNGDPWVLASNFRWNVIIQPDGTQYHIDRKGNYKKFDRTYTEQSSSRPPLGLFLEVFKQERSFVNK
619	GC_00000008	core	Haemophilus_parainfluenzae_65114_B_Hi_3	42484	33	65	2	0	0	65	0	0	5	60	0	0.0769231	0	63	2	0	PF07208	Protein of unknown function (DUF1414)	SSF158651	None			PD027794	UPF0352 YEJL NTHI1007 CPS_2611 VF1649 VV1166 HD1515 VP2129 YPO1261/Y2923/YP0880 ECA2748	---------------------------------------------------------------------------MAQHSKYSD-------------GQVNAIINDMISVL------------------------------------------------ETHKAPVDLSLIAL----------------------------------GNMA------------------------------------------------------------------------------------------------------------------------------SNLLTTSVPAAQREALAQA----------------------------------------------------------------------------FANSLMNSVKIK-----------------------------------------------------------------------------------------------------------------------------------------------------------------------------------------------------------------
620	GC_00000008	core	Haemophilus_parainfluenzae_65114_B_Hi_3	42483	33	65	2	0	0	65	0	0	5	60	0	0.0769231	0	63	2	0	PF11893	Domain of unknown function (DUF3413)	SSF53649	None					-------------------------------------------------------------------------MFWFKKSKFNGREYREETSRKISWGHWFAFFNIIIAILIGSRYAFLIDWPDTLLGKIYFFISLLGHFSFCVFALYLLVIFPLSFIIKNHRTFRGLTVIIATICTTLLLFDTEVFNRFNIHLSSIVWNLLVNPEKGDFSRDWQIFFAPMPIILLIQMLFSRWSWEKLRSLERQKWLKKVGLVLTSTFVATHLIYAWADAFLYRPITMQRSNFPLSYPMTARTFLEKQGFINAETYSQRLEQEGRLDALKIDYPKKDLQFEQVENKPNILVITVSGLRYDALTSEKMPKLFEFATSSTQFTNHYSSGNTNNAGLVGLFYGLNANYTDSILSNHTPSVLIKKLQDEKYQFVAYSSTAFKDSLFKQALFRNVKLPKVKASSPKEAINSVLSLLKEDKPWFAYVDLDIADLTEENYTKSLAEIDQQIDTTLASVSLENTIVIITAEHGTTFNKLDEKAQENYFGRDEIQVPFIVYWKDLPIQEVTKLTSHTDLLPALMSSIFKVKNPVSDYAQGRNLFELNGDPWVLASNFRWNVIIQPDGTQYHIDRKGNYKKFDRTYTEQSSSRPPLGLFLDVFKQERSFVNK
621	GC_00000008	core	Haemophilus_parainfluenzae_777_HPAR	29263	33	65	2	0	0	65	0	0	5	60	0	0.0769231	0	63	2	0	PF07208	Protein of unknown function (DUF1414)	SSF158651	None			PD027794	UPF0352 YEJL NTHI1007 CPS_2611 VF1649 VV1166 HD1515 VP2129 YPO1261/Y2923/YP0880 ECA2748	---------------------------------------------------------------------------MAQHSKYSD-------------GQVNAIINDMISVL------------------------------------------------ETHKASVDLSLIAL----------------------------------GNMA------------------------------------------------------------------------------------------------------------------------------SNLLTTSVPAAQREALAQA----------------------------------------------------------------------------FANSLMNSVKIK-----------------------------------------------------------------------------------------------------------------------------------------------------------------------------------------------------------------
622	GC_00000008	core	Haemophilus_parainfluenzae_777_HPAR	29264	33	65	2	0	0	65	0	0	5	60	0	0.0769231	0	63	2	0	PF11893	Domain of unknown function (DUF3413)	SSF53649	None					-------------------------------------------------------------------------MFWFKKSKFNGREYREETSRKISWGHWFAFFNIIIAILIGSRYAFLIDWPDTLLGKIYFFISLLGHFSFCVFALYLLVIFPLSFIIKNHRTFRGLTVIIATICTTLLLFDTEVFNRFNIHLSSIVWNLLVNPEKGDLSRDWQIFFAPMPIILLIQMLFSRWSWEKLRSLERQKWLKKVGLVLTSTFVATHLIYAWADAFLYRPITMQRSNFPLSYPMTARTFLEKQGFINAETYSQRLEQEGRLDALKIDYPKKDLQFEQVENKPNILVITVSGLRYDALTSEKMPKLFEFATSSTQFTNHYSSGNTNNAGLVGLFYGLNANYTDSILSNHTPSVLIKKLQDEKYQFVAYSSTAFKDSLFKQALFRNVKLPKVKASSPKEAINGVLSLLKEDKPWFAYVDLDIADQTEENYTKSLADIDQQIDETLASVSLENTIVIITAEHGTTFNKLDEKEQENYFGRDEIQVPFIVYWKDLPVQEVSKLTSHTDLLPALMSSIFKVKNPVSDYAQGRNLFELNGDPWVLASNFRWNVIIQPDGTQYHIDRKGNYKKFDRTYTEQSSSRPPLGLFLEVFKQERSFVNK
623	GC_00000008	core	Haemophilus_parainfluenzae_901_HPAR	31787	33	65	2	0	0	65	0	0	5	60	0	0.0769231	0	63	2	0	PF07208	Protein of unknown function (DUF1414)	SSF158651	None			PD027794	UPF0352 YEJL NTHI1007 CPS_2611 VF1649 VV1166 HD1515 VP2129 YPO1261/Y2923/YP0880 ECA2748	---------------------------------------------------------------------------MAQHSKYSD-------------GQVNAIINDMISVL------------------------------------------------ETHKASVDLSLIAL----------------------------------GNMA------------------------------------------------------------------------------------------------------------------------------SNLLTTSVPAAQREALAQA----------------------------------------------------------------------------FANSLMNSVKIK-----------------------------------------------------------------------------------------------------------------------------------------------------------------------------------------------------------------
624	GC_00000008	core	Haemophilus_parainfluenzae_901_HPAR	31788	33	65	2	0	0	65	0	0	5	60	0	0.0769231	0	63	2	0	PF11893	Domain of unknown function (DUF3413)	SSF53649	None					-------------------------------------------------------------------------MFWFKKSKFNGREYREETSRKISWGHWFAFFNIIIAILIGSRYAFLIDWPDTLLGKIYFFISLLGHFSFCVFALYLLVIFPLSFIIKNHRTFRGLTVIIATICTTLLLFDTEVFNRFNIHLSSIVWNLLVNPEKGELSRDWQIFFAPMPIILLIQMLFSRWSWEKLRSLERQKWLKKVGFVLTSTFVATHLIYAWADAFLYRPITMQRSNFPLSYPMTARTFLEKQGFINAETYSQRLEQEGRLDALKLDYPKKDLQFEQVENKPNILVITVSGLRYDALTSEKMPKLFEFATSSTQFTNHYSSGNTNNAGLVGLFYGLNANYTDSILSNHTPSVLITKLQDEKYQFVAYSSTAFKDSLFKQALFRNVKLPKVKASSPKEARNGVLSLLKNDKPWFAYVDLDITDKTEENYTKSLADIDQQIDETLASVSLENTIVIITAEHGTTFNKLDEKEQENYFGRDEIQVPFIVYWKDLPVQDVSKLTSHTDLLPALMSSIFKVKNPISDYAQGRNLFELNGDPWVLASNFRWNVIIQPDGTQYHIDRKGNYKKFDRTYTEQSSSRPPLGLFLEVFKQERSFVNK
625	GC_00000008	core	Haemophilus_parainfluenzae_ATCC_33392_v1	1802	33	65	2	0	0	65	0	0	5	60	0	0.0769231	0	63	2	0	PF07208	Protein of unknown function (DUF1414)	SSF158651	None			PD027794	UPF0352 YEJL NTHI1007 CPS_2611 VF1649 VV1166 HD1515 VP2129 YPO1261/Y2923/YP0880 ECA2748	---------------------------------------------------------------------------MAQHSKYSD-------------GQVNAIINDMISVL------------------------------------------------ETHKAPVDLSLIAL----------------------------------GNMA------------------------------------------------------------------------------------------------------------------------------SNLLTTSVPAVQREALAQA----------------------------------------------------------------------------FANSLMNSVKIK-----------------------------------------------------------------------------------------------------------------------------------------------------------------------------------------------------------------
626	GC_00000008	core	Haemophilus_parainfluenzae_ATCC_33392_v1	1801	33	65	2	0	0	65	0	0	5	60	0	0.0769231	0	63	2	0	PF11893	Domain of unknown function (DUF3413)	SSF53649	None					-------------------------------------------------------------------------MFWFKKSKFNGREYREETSRKISWGHWFAFFNIIIAILIGSRYAFLIDWPDTLLGKIYFFISLLGHFSFCVFALYLLVIFPLSFIIKNHRTFRGLTVIIATICTTLLLFDTEVFNRFNIHLSSIVWNLLVNPEKGDLSRDWQIFFAPMPIILLIQMLFSRWSWEKLRSLERQKWLKKVGLVLTSTFVATHLIYAWADAFLYRPITMQRSNFPLSYPMTARTFLEKQGFINAETYSQRLEQEGRLDALKIDYPKKDLQFEQVENKPNILVITVSGLRYDALTSEKMPKLFEFATSSTQFTNHYSSGNTNNAGLVGLFYGLNANYTDSILSNHTPSVLIKKLQDEKYQFVAYSSTAFKDSLFKQALFRNVKLPKVKASSPKEAINSVLSLLKEDKPWFAYVDLDIVDQTEENYTKSLAEIDQQIDATLASVSLDNTIVIITAEHGTTFNKLDEKAQENYFGRDEIQVPFIVYWKDLPVQEVTKLTSHTDLLPALMLSIFKVKNPISDYAQGRNLFELNGDPWVLASNFRWNVIIQPDGTQYHIDRKGNYKKFDRTYTEQSSSRPPLGLFLDVFKQERSFVNK
627	GC_00000008	core	Haemophilus_parainfluenzae_ATCC_33392_v2	8994	33	65	2	0	0	65	0	0	5	60	0	0.0769231	0	63	2	0	PF11893	Domain of unknown function (DUF3413)	SSF53649	None			PD027794	UPF0352 YEJL NTHI1007 CPS_2611 VF1649 VV1166 HD1515 VP2129 YPO1261/Y2923/YP0880 ECA2748	MAQHSKYSDGQVNAIINDMISVLETHKAPVDLSLIALGNMASNLLTTSVPAVQREALAQAFANSLMNSVKINKMFWFKKSKFNGREYREETSRKISWGHWFAFFNIIIAILIGSRYAFLIDWPDTLLGKIYFFISLLGHFSFCVFALYLLVIFPLSFIIKNHRTFRGLTVIIATICTTLLLFDTEVFNRFNIHLSSIVWNLLVNPEKGDLSRDWQIFFAPMPIILLIQMLFSRWSWEKLRSLERQKWLKKVGLVLTSTFVATHLIYAWADAFLYRPITMQRSNFPLSYPMTARTFLEKQGFINAETYSQRLEQEGRLDALKIDYPKKDLQFEQVENKPNILVITVSGLRYDALTSEKMPKLFEFATSSTQFTNHYSSGNTNNAGLVGLFYGLNANYTDSILSNHTPSVLIKKLQDEKYQFVAYSSTAFKDSLFKQALFRNVKLPKVKASSPKEAINSVLSLLKEDKPWFAYVDLDIVDQTEENYTKSLAEIDQQIDATLASVSLDNTIVIITAEHGTTFNKLDEKAQENYFGRDEIQVPFIVYWKDLPVQEVTKLTSHTDLLPALMLSIFKVKNPISDYAQGRNLFELNGDPWVLASNFRWNVIIQPDGTQYHIDRKGNYKKFDRTYTEQSSSRPPLGLFLDVFKQERSFVNK
628	GC_00000008	core	Haemophilus_parainfluenzae_ATCC_9796	41152	33	65	2	0	0	65	0	0	5	60	0	0.0769231	0	63	2	0	PF07208	Protein of unknown function (DUF1414)	SSF158651	None			PD027794	UPF0352 YEJL NTHI1007 CPS_2611 VF1649 VV1166 HD1515 VP2129 YPO1261/Y2923/YP0880 ECA2748	---------------------------------------------------------------------------MAQHSKYSD-------------GQVNAIINDMISVL------------------------------------------------ETHKAPVDLSLIAL----------------------------------GNMA------------------------------------------------------------------------------------------------------------------------------SNLLTTSVPAVQREALAQA----------------------------------------------------------------------------FANSLMNSVKIK-----------------------------------------------------------------------------------------------------------------------------------------------------------------------------------------------------------------
629	GC_00000008	core	Haemophilus_parainfluenzae_ATCC_9796	41151	33	65	2	0	0	65	0	0	5	60	0	0.0769231	0	63	2	0	PF11893	Domain of unknown function (DUF3413)	SSF53649	None					-------------------------------------------------------------------------MFWFKKSKFNGREYREETSRKISWGHWFAFFNIIIAILIGSRYAFLIDWPDTLLGKIYFFISLLGHFSFCVFALYLLVIFPLSFIIKNHRTFRGLTVIIATICTTLLLFDTEVFNRFNIHLSSIVWNLLVNPEKGDLSRDWQIFFAPMPIILLIQMLFSRWSWEKLRSLERQKWLKKVGLVLTSTFVATHLIYAWADAFLYRPITMQRSNFPLSYPMTARTFLEKQGFINAETYSQRLEQEGRLDALKIDYPKKDLQFEQVENKPNILVITVSGLRYDALTSEKMPKLFEFATSSTQFTNHYSSGNTNNAGLVGLFYGLNANYTDSILSNHTPSVLIKKLQDEKYQFVAYSSTAFKDSLFKQALFRNVKLPKVKASSPKEAINSVLSLLKEDKPWFAYVDLDIVDQTEENYTKSLAEIDQQIDATLASVSLDNTIVIITAEHGTTFNKLDEKAQENYFGRDEIQVPFIVYWKDLPVQEVTKLTSHTDLLPALMLSIFKVKNPISDYAQGRNLFELNGDPWVLASNFRWNVIIQPDGTQYHIDRKGNYKKFDRTYTEQSSSRPPLGLFLDVFKQERSFVNK
630	GC_00000008	core	Haemophilus_parainfluenzae_C2004000280	48216	33	65	2	0	0	65	0	0	5	60	0	0.0769231	0	63	2	0	PF07208	Protein of unknown function (DUF1414)	SSF158651	None			PD027794	UPF0352 YEJL NTHI1007 CPS_2611 VF1649 VV1166 HD1515 VP2129 YPO1261/Y2923/YP0880 ECA2748	---------------------------------------------------------------------------MAQHSKYSD-------------GQVNAIINDMISVL------------------------------------------------ETHKAPVDLSLIAL----------------------------------GNMA------------------------------------------------------------------------------------------------------------------------------SNLLTTSVPATQREALAQA----------------------------------------------------------------------------FANSLMNSVKTK-----------------------------------------------------------------------------------------------------------------------------------------------------------------------------------------------------------------
631	GC_00000008	core	Haemophilus_parainfluenzae_C2004000280	48217	33	65	2	0	0	65	0	0	5	60	0	0.0769231	0	63	2	0	PF11893	Domain of unknown function (DUF3413)	SSF53649	None					-------------------------------------------------------------------------MWWFKKSKFNGREYREETSRKISWGHWFAFFNIIIAILIGSRYAFLIDWPDTLLGKIYFFISLLGHFSFCVFALYLLVIFPLSFIIKNHRTFRGLTVIIATICTTLLLFDTEVFNRFNIHLSSIVWNLLVNPEKGDLSRDWQIFFAPMPIILLIQMLFSRWSWEKLRSLERQKWLKKVGLVLTSTFIATHLIYAWADAFLYRPITMQRSNFPLSYPMTARTFLEKQGFINAETYSQRLEQEGRLDALKLDYPKKDLQFEQVENKPNILVITVSGLRYDALTSEKMPKLFEFATSSTQFTNHYSSGNTNNAGLVGLFYGLNANYTDSILSNHTPSVLIKKLQDEKYQFVAYSSTAFKDSLFKQALFRNVKLPKVKASSPKDARNSVLSLLKNDKPWFAYVDLDITDKTEENYTRSIADIDQQIDETLVSVSLENTIVIITAEHGTTFNKLDEKEQENYFGRDEIQVPFIVYWKDLPVQEVSKLTSHTDLLPALMSSIFKVKNPVSDYAQGRNLFELNGDPWVLASNFRWNVIIQPDGTQYHIDRKGNYKKFDRTYTEQSSSRPPLGLFLEVFKQERSFVNK
632	GC_00000008	core	Haemophilus_parainfluenzae_C2004002727	56679	33	65	2	0	0	65	0	0	5	60	0	0.0769231	0	63	2	0	PF07208	Protein of unknown function (DUF1414)	SSF158651	None			PD027794	UPF0352 YEJL NTHI1007 CPS_2611 VF1649 VV1166 HD1515 VP2129 YPO1261/Y2923/YP0880 ECA2748	---------------------------------------------------------------------------MAQHSKYSD-------------GQVNAIINDMISVL------------------------------------------------ETHKAPVDLSLIAL----------------------------------GNMA------------------------------------------------------------------------------------------------------------------------------SNLLTTSVPAVQREALAQA----------------------------------------------------------------------------FANSLMNSVKIK-----------------------------------------------------------------------------------------------------------------------------------------------------------------------------------------------------------------
633	GC_00000008	core	Haemophilus_parainfluenzae_C2004002727	56680	33	65	2	0	0	65	0	0	5	60	0	0.0769231	0	63	2	0	PF11893	Domain of unknown function (DUF3413)	SSF53649	None					-------------------------------------------------------------------------MFWFKKSKFNGREYREETSRKISWGHWFAFFNIIIAILIGSRYAFLIDWPDTLLGKIYFFISLLGHFSFCVFALYLLVIFPLSFIIKNHRTFRGLTVIIATICTTLLLFDTEVFNRFNIHLSSIVWNLLVNPEKGDLSRDWQIFFAPMPIILLIQMLFSRWSWEKLRSLERQKWLKKVGLVLTSTFVATHLIYAWADAFLYRPITMQRSNFPLSYPMTARTFLEKQGFINAETYSQRLEQEGRLDALKIDYPKKDLQFEQVENKPNILVITVSGLRYDALTSEKMPKLFEFATSSTQFTNHYSSGNTNNAGLVGLFYGLNANYTDSILSNHTPSVLIKKLQDEKYQFVAYSSTAFKDSLFKQALFRNVKLPKVKASSPKEAINSVLSLLKEDKPWFAYVDLDIADLTEENYTKSLAEIDQQIDTTLASVSLENTIVIITAEHGTTFNKLDEKAQENYFGRDEIQVPFIVYWKDLPIQEVTKLTSHTDLLPALMSSIFKVKNPVSDYAQGRNLFELNGDPWVLASNFRWNVIIQPDGTQYHIDRKGNYKKFDRTYTEQSSSRPPLGLFLDVFKQERSFVNK
634	GC_00000008	core	Haemophilus_parainfluenzae_C2004002729	54734	33	65	2	0	0	65	0	0	5	60	0	0.0769231	0	63	2	0	PF07208	Protein of unknown function (DUF1414)	SSF158651	None			PD027794	UPF0352 YEJL NTHI1007 CPS_2611 VF1649 VV1166 HD1515 VP2129 YPO1261/Y2923/YP0880 ECA2748	---------------------------------------------------------------------------MAQHSKYSD-------------GQVNAIIHDMISVL------------------------------------------------ETHKAPVDLSLIAL----------------------------------GNMA------------------------------------------------------------------------------------------------------------------------------SNLLTTSVPAAQREALAQA----------------------------------------------------------------------------FANSLMNSVKIK-----------------------------------------------------------------------------------------------------------------------------------------------------------------------------------------------------------------
635	GC_00000008	core	Haemophilus_parainfluenzae_C2004002729	54735	33	65	2	0	0	65	0	0	5	60	0	0.0769231	0	63	2	0	PF11893	Domain of unknown function (DUF3413)	SSF53649	None					-------------------------------------------------------------------------MFWFKKSKFNGREYREETSRKISWGHWFAFFNIIIAILIGSRYAFLIDWPDTLLGKIYFFISLLGHFSFCVFALYLLVIFPLSFIIKNHRTFRGLTVIIATICTTLLLFDTEVFNRFNIHLSSIIWNLLVNPEKGDLSRDWQIFFAPMPIILLIQMLFSRWSWEKLRSLERQKWLKKVGLVLTSMFVATHLIYAWADAFLYRPITMQRSNFPLSYPMTARTFLEKQGFINAETYSQRLEQEGRLDALKIDYPKKDLQFEQVENKPNILVITVSGLRYDALTSEKMPKLFEFATSSTQFTNHYSSGNTNNAGLVGLFYGLNANYTDSILSNHTPSVLIKKLQDEKYQFVAYSSTAFKDSLFKQALFRNVKLPKVKASSPKEAINSVLSLLKEDKPWFAYVDLDVADQAEENYTKSLAEIDQQIDDTLASVSLDNTIVIITAEHGKTFNKLDEKAQENYFGRDEIQVPFIVYWKDLPVQEVTNLTSHTDLLPALMSSIFKVKNPISDYAQGRNLFELNGDPWVLASNFRWNVIIQPDGTQYHIDRKGNYKKFDRTYTEQSSSRPPLGLFLDVFKQERSFVNK
636	GC_00000008	core	Haemophilus_parainfluenzae_C2005004058	59016	33	65	2	0	0	65	0	0	5	60	0	0.0769231	0	63	2	0	PF07208	Protein of unknown function (DUF1414)	SSF158651	None			PD027794	UPF0352 YEJL NTHI1007 CPS_2611 VF1649 VV1166 HD1515 VP2129 YPO1261/Y2923/YP0880 ECA2748	---------------------------------------------------------------------------MAQHSKYSD-------------GQVNAIINDMISVL------------------------------------------------ETHKAPVDLSLIAL----------------------------------GNMA------------------------------------------------------------------------------------------------------------------------------SNLLTTSVPAAQREALAQA----------------------------------------------------------------------------FANSLMNSVKIK-----------------------------------------------------------------------------------------------------------------------------------------------------------------------------------------------------------------
637	GC_00000008	core	Haemophilus_parainfluenzae_C2005004058	59015	33	65	2	0	0	65	0	0	5	60	0	0.0769231	0	63	2	0	PF11893	Domain of unknown function (DUF3413)	SSF53649	None					-------------------------------------------------------------------------MFWFKKSKFNGREYREETSRKISWGHWFAFFNIIIAILIGSRYAFLIDWPDTLLGKIYFFISLLGHFSFCVFALYLLVIFPLSFIIKNHRTFRGLTVIIATICTTLLLFDTEVFNRFNIHLSSIVWNLLVNPEKGDFSRDWQIFFAPMPIILLIQMLFSRWSWEKLRSLERQKWLKKVGLVLTSTFVATHLIYAWADAFLYRPITMQRSNFPLSYPMTARTFLEKQGFINAETYSQRLEQEGRLDALKIDYPKKDLQFEQVENKPNILVITVSGLRYDALTSEKMPKLFEFATSSTQFTNHYSSGNTNNAGLVGLFYGLNANYTDSILSNHTPSVLIKKLQDEKYQFVAYSSTAFKDSLFKQALFRNVKLPKVKASSPKEAINSVLSLLKEDKPWFAYVDLDIADLTEENYTKSLAEIDQQIDTTLASVSLENTIVIITAEHGTTFNKLDEKAQENYFGRDEIQVPFIVYWKDLPIQEVTKLTSHTDLLPALMSSIFKVKNPVSDYAQGRNLFELNGDPWVLASNFRWNIIIQPDGTQYHIDRKGNYKKFDRTYTEQSSSRPPLGLFLDVFKQERSFVNK
638	GC_00000008	core	Haemophilus_parainfluenzae_C2006002596	50595	33	65	2	0	0	65	0	0	5	60	0	0.0769231	0	63	2	0	PF07208	Protein of unknown function (DUF1414)	SSF158651	None			PD027794	UPF0352 YEJL NTHI1007 CPS_2611 VF1649 VV1166 HD1515 VP2129 YPO1261/Y2923/YP0880 ECA2748	---------------------------------------------------------------------------MAQHSKYSD-------------GQVNAIINDMISVL------------------------------------------------ETHKAPVDLSLIAL----------------------------------GNMA------------------------------------------------------------------------------------------------------------------------------SNLLTTSVPAAQREALAQA----------------------------------------------------------------------------FANSLMNSVKIK-----------------------------------------------------------------------------------------------------------------------------------------------------------------------------------------------------------------
639	GC_00000008	core	Haemophilus_parainfluenzae_C2006002596	50596	33	65	2	0	0	65	0	0	5	60	0	0.0769231	0	63	2	0	PF11893	Domain of unknown function (DUF3413)	SSF53649	None					-------------------------------------------------------------------------MFWFKKSKFNGREYREETSRKISWGHWFAFFNIIIAILIGSRYAFLIDWPDTLLGKIYFFISLLGHFSFCVFALYLLVIFPLSFIIKNHRTFRGLTVIIATICTTLLLFDTEVFNRFNIHLSSIVWNLLVNPEKGDLSRDWQIFFAPMPIILLIQMLFSRWSWEKLRSLERQKWLKKVGLVLTSTFVATHLIYAWADAFLYRPITMQRSNFPLSYPMTARTFLEKQGFINAETYSQRLEQEGRLDALKLDYPKKDLQFEQVENKPNILVITVSGLRYDALTSEKMPKLFEFATSSTQFTNHYSSGNTNNAGLVGLFYGLNANYTDSILSNHTPSVLIKKLQDEKYQFVAYSSTAFKDSLFKQALFRNVKLPKVKASSPKEAINSVLSLLKEDKPWFAYVDLDVADQAEENYTKSLAEIDQQIDDTLTSVSLDNTIVIITAEHGKTFNKLNEKAQENYFGRDEIQVPFIVYWKDLPVQEVSKLTSHTDLLPALMSSIFKVKNPVSDYAQGRNLFELNGDSWVLASNFRWNVIIQPDGTQYHIDRKGNYKKFDRTYTEQSSSRPPLGLFLDVFKQERSFVNK
640	GC_00000008	core	Haemophilus_parainfluenzae_C2008001710	52066	33	65	2	0	0	65	0	0	5	60	0	0.0769231	0	63	2	0	PF07208	Protein of unknown function (DUF1414)	SSF158651	None			PD027794	UPF0352 YEJL NTHI1007 CPS_2611 VF1649 VV1166 HD1515 VP2129 YPO1261/Y2923/YP0880 ECA2748	---------------------------------------------------------------------------MAQHSKYSD-------------GQVNAIINDMISVL------------------------------------------------ETHKAPVDLSLIAL----------------------------------GNMA------------------------------------------------------------------------------------------------------------------------------SNLLTTSVPAAQREALAQA----------------------------------------------------------------------------FANSLMNSVKTK-----------------------------------------------------------------------------------------------------------------------------------------------------------------------------------------------------------------
641	GC_00000008	core	Haemophilus_parainfluenzae_C2008001710	52067	33	65	2	0	0	65	0	0	5	60	0	0.0769231	0	63	2	0	PF11893	Domain of unknown function (DUF3413)	SSF53649	None					-------------------------------------------------------------------------MWWFKKSKFNGREYREETSRKISWGHWFAFFNIIIAILIGSRYAFLIDWPDTLLGKIYFFISLLGHFSFCVFALYLLVIFPLSFIIKNHRTFRGLTVIIATICTTLLLFDTEVFNRFNIHLSSIVWNLLVNPEKGDLSRDWQIFFAPMPIILLIQMLFSRWSWEKLRSLERQKWLKKVGLVLTSTFVATHLIYAWADAFLYRPITMQRSNFPLSYPMTARTFLEKQGFINAETYSQRLEQEGRLDALKLDYPKKDLQFEQVENKPNILVITVSGLRYDALTSEKMPKLFEFATSSTQFTNHYSSGNTNNAGLVGLFYGLNANYTDSILSNHTPSVLIKKLQDEKYQFVAYSSTAFKDSLFKQALFRNVKLPKVKASSPKDSRNGVLSLLKNDKPWFAYVDLDITDKTEENYTRSIADIDQQIDETLASVSLENTIVIITAEHGTTFNKLDEKEQENYFGRDEIQVPFIVYWKDLPVQEVSKLTSHTDLLPALMSSIFKVKNPVSDYAQGRNLFELNGDPWVLASNFRWNVIIQPDGTQYHIDRKGNYKKFDRTYTEQSSSRPPLGLFLEVFKQERAFINK
642	GC_00000008	core	Haemophilus_parainfluenzae_C2008003258	60181	33	65	2	0	0	65	0	0	5	60	0	0.0769231	0	63	2	0	PF07208	Protein of unknown function (DUF1414)	SSF158651	None			PD027794	UPF0352 YEJL NTHI1007 CPS_2611 VF1649 VV1166 HD1515 VP2129 YPO1261/Y2923/YP0880 ECA2748	---------------------------------------------------------------------------MAQHSKYSD-------------GQVNAIINDMISVL------------------------------------------------ETHKAPVDLSLIAL----------------------------------GNMA------------------------------------------------------------------------------------------------------------------------------SNLLTTSVPAAQREALAQA----------------------------------------------------------------------------FANSLMNSVKIK-----------------------------------------------------------------------------------------------------------------------------------------------------------------------------------------------------------------
643	GC_00000008	core	Haemophilus_parainfluenzae_C2008003258	60180	33	65	2	0	0	65	0	0	5	60	0	0.0769231	0	63	2	0	PF11893	Domain of unknown function (DUF3413)	SSF53649	None					-------------------------------------------------------------------------MFWFKKSKFNGREYREETSRKISWGHWFAFFNIIIAILIGSRYAFLIDWPDTLLGKIYFFISLLGHFSFCVFALYLLVIFPLSFIIKNHRTFRGLTVIIATICTTLLLFDTEVFNRFNIHLSSIVWNLLVNPEKGDFSRDWQIFFAPMPIILLIQMLFSRWSWEKLRSLERQKWLKKVGLVLTSTFVATHLIYAWADAFLYRPITMQRSNFPLSYPMTARTFLEKQGFINAETYSQRLEQEGRLDALKIDYPKKDLQFEQVENKPNILVITVSGLRYDALTSEKMPKLFEFATSSTQFTNHYSSGNTNNAGLVGLFYGLNANYTDSILSNHTPSVLIKKLQDEKYQFVAYSSTAFKDSLFKQALFRNVKLPKVKASSPKEAINSVLSLLKEDKPWFAYVDLDIADLTEENYTKSLAEIDQQIDTTLASVSLENTIVIITAEHGTTFNKLDEKAQENYFGRDEIQVPFIVYWKDLPVQEVSKLTSHTDLLPALMSSIFKVKNPVSDYAQGRNLFELNDDPWVLASNFRWNVIIQPDGTQYHIDRKGNYKKFDRTYTEQSSSRPPLGLFLDVFKQERSFVNK
644	GC_00000008	core	Haemophilus_parainfluenzae_C2009038101	61975	33	65	2	0	0	65	0	0	5	60	0	0.0769231	0	63	2	0	PF07208	Protein of unknown function (DUF1414)	SSF158651	None			PD027794	UPF0352 YEJL NTHI1007 CPS_2611 VF1649 VV1166 HD1515 VP2129 YPO1261/Y2923/YP0880 ECA2748	---------------------------------------------------------------------------MAQHSKYSD-------------GQVNAIINDMISVL------------------------------------------------ETHKAPVDLSLIAL----------------------------------GNMA------------------------------------------------------------------------------------------------------------------------------SNLLTTSVPAAQREALAQA----------------------------------------------------------------------------FANSLMNSVKIK-----------------------------------------------------------------------------------------------------------------------------------------------------------------------------------------------------------------
645	GC_00000008	core	Haemophilus_parainfluenzae_C2009038101	61976	33	65	2	0	0	65	0	0	5	60	0	0.0769231	0	63	2	0	PF11893	Domain of unknown function (DUF3413)	SSF53649	None					-------------------------------------------------------------------------MFWFKKSKFNGREYREETSRKISWGHWFAFFNIIIAILIGSRYAFLIDWPDTLLGKIYFFISLLGHFSFCVFALYLLVIFPLSFIIKNHRTFRGLTVIIATICTTLLLFDTEVFNRFNIHLSSIVWNLLVNPEKGDLSRDWQIFFAPMPIILLIQMLFSRWSWEKLRSLERQKWLKKVGLVLTSTFVATHLIYAWADAFLYRPITMQRSNFPLSYPMTARTFLEKQGFINAETYSQRLEQEGRLDALKIDYPKKDLQFEQVENKPNILVITISGLRYDALTSEKMPKLFEFATSSTQFTNHYSSGNTNNAGLVGLFYGLNANYTDSILSNHTPSVLIKKLQDEKYQFVAYSSTVFKDSLFKQALFRNVKLPKVKASSPKEAINGVLSLLKEDKPWFAYVDLDIADLTEENYTKSLAEIDQQIDDTLASVSLDNTIVIITAEHGTTFNKLDEKAKENYFGRDEIQVPFIVYWKDLPVQEVTKLTSHTDLLPALMSSIFKVKNPISDYAQGRNLFELNGDPWVLASNFRWNVIIQPDGTQYHIDRKGNYKKFDRTYTEQSSSRPPLGLFLDVFKQERSFVNK
646	GC_00000008	core	Haemophilus_parainfluenzae_C2011020591	63957	33	65	2	0	0	65	0	0	5	60	0	0.0769231	0	63	2	0	PF07208	Protein of unknown function (DUF1414)	SSF158651	None			PD027794	UPF0352 YEJL NTHI1007 CPS_2611 VF1649 VV1166 HD1515 VP2129 YPO1261/Y2923/YP0880 ECA2748	---------------------------------------------------------------------------MAQHSKYSD-------------GQVNAIINDMISVL------------------------------------------------ETHKAPVDLSLIAL----------------------------------GNMA------------------------------------------------------------------------------------------------------------------------------SNLLTTSVPAAQREALAQA----------------------------------------------------------------------------FANSLMNSVKIK-----------------------------------------------------------------------------------------------------------------------------------------------------------------------------------------------------------------
647	GC_00000008	core	Haemophilus_parainfluenzae_C2011020591	63956	33	65	2	0	0	65	0	0	5	60	0	0.0769231	0	63	2	0	PF11893	Domain of unknown function (DUF3413)	SSF53649	None					-------------------------------------------------------------------------MFWFKKSKFNGREYREETSRKISWGHWFAFFNIIIAILIGSRYAFLIDWPDTLLGKIYFFISLLGHFSFCVFALYLLVIFPLSFIIKNHRTFRGLTVIIATICTTLLLFDTEVFNRFNIHLSSIVWNLLVNPEKGDFSRDWQIFFAPMPIILLIQMLFSRWSWEKLRSLERQKWLKKVGLVLTSTFVATHLIYAWADAFLYRPITMQRSNFPLSYPMTARTFLEKQGFINAETYSQRLEQEGRLDALKIDYPKKDLQFEQVENKPNILVITVSGLRYDALTSEKMPKLFEFATSSTQFTNHYSSGNTNNAGLVGLFYGLNANYTDSILSNHTPSVLIKKLQDEKYQFVAYSSTAFKDSLFKQALFRNVKLPKVKASSPKEAINSVLSLLKEDKPWFAYVDLDIADLTEENYTKSLAEIDQQIDTTLASVSLENTIVIITAEHGTTFNKLDEKAQENYFGRDEIQVPFIVYWKDLPVQEVSKLTSHTDLLPALMSSIFKVKNPVSDYAQGRNLFELNDDPWVLASNFRWNVIIQPDGTQYHIDRKGNYKKFDRTYTEQSSSRPPLGLFLDVFKQERSFVNK
648	GC_00000008	core	Haemophilus_parainfluenzae_CCUG_58848	36695	33	65	2	0	0	65	0	0	5	60	0	0.0769231	0	63	2	0	PF07208	Protein of unknown function (DUF1414)	SSF158651	None			PD027794	UPF0352 YEJL NTHI1007 CPS_2611 VF1649 VV1166 HD1515 VP2129 YPO1261/Y2923/YP0880 ECA2748	---------------------------------------------------------------------------MAQHSKYSD-------------GQVNAIINDMISVL------------------------------------------------ETHKAPVDLSLIAL----------------------------------GNMA------------------------------------------------------------------------------------------------------------------------------SNLLTTSVPAVQREALAQA----------------------------------------------------------------------------FANSLMNSVKIK-----------------------------------------------------------------------------------------------------------------------------------------------------------------------------------------------------------------
649	GC_00000008	core	Haemophilus_parainfluenzae_CCUG_58848	36694	33	65	2	0	0	65	0	0	5	60	0	0.0769231	0	63	2	0	PF11893	Domain of unknown function (DUF3413)	SSF53649	None					-------------------------------------------------------------------------MFWFKKSKFNGREYREETSRKISWGHWFAFFNIIIAILIGSRYAFLIDWPDTLLGKIYFFISLLGHFSFCVFALYLLVIFPLSFIIKNHRTFRGLTVIIATICTTLLLFDTEVFNRFNIHLSSIVWNLLVNPEKGDLSRDWQIFFAPMPIILLIQMLFSRWSWEKLRSLERQKWLKKVGLVLTSTFVATHLIYAWADAFLYRPITMQRSNFPLSYPMTARTFLEKQGFINAETYSQRLEQEGRLDALKIDYPKKDLQFEQVENKPNILVITVSGLRYDALTSEKMPKLFEFATSSTQFTNHYSSGNTNNAGLVGLFYGLNANYTDSILSNHTPSVLIKKLQDEKYQFVAYSSTAFKDSLFKQALFRNVKLPKVKASSPKEAINSVLSLLKEDKPWFAYVDLDIVDQTEENYTKSLAEIDQQIDATLASVSLDNTIVIITAEHGTTFNKLDEKAQENYFGRDEIQVPFIVYWKDLPVQEVTKLTSHTDLLPALMLSIFKVKNPISDYAQGRNLFELNGDPWVLASNFRWNVIIQPDGTQYHIDRKGNYKKFDRTYTEQSSSRPPLGLFLDVFKQERSFVNK
650	GC_00000008	core	Haemophilus_parainfluenzae_CCUG_62654	34055	33	65	2	0	0	65	0	0	5	60	0	0.0769231	0	63	2	0	PF07208	Protein of unknown function (DUF1414)	SSF158651	None			PD027794	UPF0352 YEJL NTHI1007 CPS_2611 VF1649 VV1166 HD1515 VP2129 YPO1261/Y2923/YP0880 ECA2748	---------------------------------------------------------------------------MAQHSKYSD-------------GQVNAIINDMISVL------------------------------------------------ETHKAPVDLSLIAL----------------------------------GNMA------------------------------------------------------------------------------------------------------------------------------SNLLTTSVPAAQREALAQA----------------------------------------------------------------------------FANSLMNSVKIK-----------------------------------------------------------------------------------------------------------------------------------------------------------------------------------------------------------------
651	GC_00000008	core	Haemophilus_parainfluenzae_CCUG_62654	34054	33	65	2	0	0	65	0	0	5	60	0	0.0769231	0	63	2	0	PF11893	Domain of unknown function (DUF3413)	SSF53649	None					-------------------------------------------------------------------------MFWFKKSKFNGREYREETSRKISWGHWFAFFNIIIAILIGSRYAFLIDWPDTLFGKIYFFISLLGHFSFCVFALYLLVIFPLSFIIKNHRTFRGLTVIIATICTTLLLFDTEVFNRFNIHLSSIVWNLLVNPEKGDLSRDWQIFFAPMPIILLIQMLFSRWSWEKLRSLERQKWLKKVGLVLTSTFVATHLIYAWADAFLYRPITMQRSNFPLSYPMTARTFLEKQGFINAETYSQRLEKEGRLDALKIDYPKKDLQFEQVENKPNILVITVSGLRYDALTSEKMPKLFEFATSATQFTNHYSSGNTNNAGLVGLFYGLNANYTDSILSNHTPSVLIKKLQDEKYQFVAYSSTAFKDSLFKQALFRNVKLPKVKASSPKEAINGVLSLLKEDKPWFAYVDLDIVDQTEENYTKSLAEIDQQIDDTLASVSLDNTIVIITAEHGKTFNKLDEKAQENYFGRDEIQVPFIVYWKDLPVQEVTKLTSHTDLLPALMSSIFKVNNPVLDYAQGRNLFELNGDPWVLASNFRWNVIIQPDGTQYHIDRKGNYKKFDRTYTEQSSSRPPLGLFLDVFKQERSFVNK
652	GC_00000008	core	Haemophilus_parainfluenzae_CCUG_62655	38156	33	65	2	0	0	65	0	0	5	60	0	0.0769231	0	63	2	0	PF07208	Protein of unknown function (DUF1414)	SSF158651	None			PD027794	UPF0352 YEJL NTHI1007 CPS_2611 VF1649 VV1166 HD1515 VP2129 YPO1261/Y2923/YP0880 ECA2748	---------------------------------------------------------------------------MAQHSKYSD-------------GQVNAIINDMISVL------------------------------------------------ETHKAPVDLSLIAL----------------------------------GNMA------------------------------------------------------------------------------------------------------------------------------SNLLTTSVPAAQREALAQA----------------------------------------------------------------------------FANSLMNSVKIK-----------------------------------------------------------------------------------------------------------------------------------------------------------------------------------------------------------------
653	GC_00000008	core	Haemophilus_parainfluenzae_CCUG_62655	38155	33	65	2	0	0	65	0	0	5	60	0	0.0769231	0	63	2	0	PF11893	Domain of unknown function (DUF3413)	SSF53649	None					-------------------------------------------------------------------------MFWFKKSKFNGREYREETSRKISWGHWFAFFNIIIAILIGSRYAFLIDWPDTLLGKIYFFISLLGHFSFCVFALYLLVIFPLSFIIKNHRTFRGLTVIIATICTTLLLFDTEVFNRFNIHLSSIVWNLLVNPEKGDFSRDWQIFFAPMPIILLIQMLFSRWSWEKLRSLERQKWLKKVGLVLTSTFVATHLIYAWADAFLYRPITMQRSNFPLSYPMTARTFLEKQGFINAETYSQRLEQEGRLDALKIDYPKKDLQFEQVENKPNILVITVSGLRYDALTSEKMPKLFEFATSATQFTNHYSSGNTNNAGLVGLFYGLNANYTDSILSNHTPSVLIKKLQDEKYQFVAYSSTAFKDSLFKQALFRNVKLPKVKASSPKEAINGVLSLLKEDKPWFAYVDLDIVDQTEENYTKSLAEIDQQIDDTLASVSLDNTIVIITAEHGKTFNKLDEKAQENYFGRDEIQVPFIVYWKDLPVQEVTKLTSHTDLLPALMSSIFKVNNPVLDYAQGRNLFELNGDPWVLASNFRWNVIIQPDGTQYHIDRKGNYKKFDRTYTEQSSSRPPLGLFLDVFKQERSFVNK
654	GC_00000008	core	Haemophilus_parainfluenzae_HK2019_HK2019	7553	33	65	2	0	0	65	0	0	5	60	0	0.0769231	0	63	2	0	PF07208	Protein of unknown function (DUF1414)	SSF158651	None			PD027794	UPF0352 YEJL NTHI1007 CPS_2611 VF1649 VV1166 HD1515 VP2129 YPO1261/Y2923/YP0880 ECA2748	---------------------------------------------------------------------------MAQHSKYSD-------------GQVNAIINDMISVL------------------------------------------------ETHKAPVDLSLIAL----------------------------------GNMA------------------------------------------------------------------------------------------------------------------------------SNLLTTSVPAAQREALAQA----------------------------------------------------------------------------FANSLMNSVKIK-----------------------------------------------------------------------------------------------------------------------------------------------------------------------------------------------------------------
655	GC_00000008	core	Haemophilus_parainfluenzae_HK2019_HK2019	7554	33	65	2	0	0	65	0	0	5	60	0	0.0769231	0	63	2	0	PF11893	Domain of unknown function (DUF3413)	SSF53649	None					-------------------------------------------------------------------------MFWFKKSKFNGREYREETSRKISWGHWFAFFNIIIAILIGSRYAFLIDWPDTLLGKIYFFISLLGHFSFCVFALYLLVIFPLSFIIKNHRTFRGLTVIIATICTTLLLFDTEVFNRFNIHLSSIVWNLLVNPEKGDFSRDWQIFFAPMPIILLIQMLFSRWSWEKLRSLERQKWLKKVGLVLTSTFVATHLIYAWADAFLYRPITMQRSNFPLSYPMTARTFLEKQGFINAETYSQRLEQEGRLDALKIDYPKKDLQFEQVENKPNILVITVSGLRYDALTSEKMPKLFEFATSATQFTNHYSSGNTNNAGLVGLFYGLNANYTDSILSNHTPSVLIKKLQDEKYQFVAYSSTAFKDSLFKQALFRNVKLPKVKASSPKEAINGVLSLLKEDKPWFAYVDLDIVDQTEENYTKSLAEIDQQIDDTLASVSLDNTIVIITAEHGKTFNKLDEKAQENYFGRDEIQVPFIVYWKDLPVQEVTKLTSHTDLLPALMSSIFKVNNPVLDYAQGRNLFELNGDPWVLASNFRWNVIIQPDGTQYHIDRKGNYKKFDRTYTEQSSSRPPLGLFLDVFKQERSFVNK
656	GC_00000008	core	Haemophilus_parainfluenzae_HK262_HK262	5564	33	65	2	0	0	65	0	0	5	60	0	0.0769231	0	63	2	0	PF07208	Protein of unknown function (DUF1414)	SSF158651	None			PD027794	UPF0352 YEJL NTHI1007 CPS_2611 VF1649 VV1166 HD1515 VP2129 YPO1261/Y2923/YP0880 ECA2748	---------------------------------------------------------------------------MAQHSKYSD-------------GQVNAIINDMISVL------------------------------------------------ETHKAPVDLSLIAL----------------------------------GNMA------------------------------------------------------------------------------------------------------------------------------SNLLTTSVPAAQREALAQA----------------------------------------------------------------------------FANSLMNSVKIK-----------------------------------------------------------------------------------------------------------------------------------------------------------------------------------------------------------------
657	GC_00000008	core	Haemophilus_parainfluenzae_HK262_HK262	5565	33	65	2	0	0	65	0	0	5	60	0	0.0769231	0	63	2	0	PF11893	Domain of unknown function (DUF3413)	SSF53649	None					-------------------------------------------------------------------------MFWFKKSKFNGREYREETSRKISWGHWFAFFNIIIAILIGSRYAFLIDWPDTLFGKIYFFISLLGHFSFCVFALYLLVIFPLSFIIKNHRTFRGLTVIIATICTTLLLFDTEVFNRFNIHLSSIVWNLLVNPEKGDLSRDWQIFFAPMPIILLIQMLFSRWSWEKLRSLERQKWLKKVGLVLTSTFVATHLIYAWADAFLYRPITMQRSNFPLSYPMTARTFLEKQGFINAETYSQRLEKEGRLDALKIDYPKKDLQFEQVENKPNILVITVSGLRYDALTSEKMPKLFEFATSATQFTNHYSSGNTNNAGLVGLFYGLNANYTDSILSNHTPSVLIKKLQDEKYQFVAYSSTAFKDSLFKQALFRNVKLPKVKASSPKEAINGVLSLLKEDKPWFAYVDLDIVDQTEENYTKSLAEIDQQIDDTLASVSLDNTIVIITAEHGKTFNKLDEKAQENYFGRDEIQVPFIVYWKDLPVQEVTKLTSHTDLLPALMSSIFKVNNPVLDYAQGRNLFELNGDPWVLASNFRWNVIIQPDGTQYHIDRKGNYKKFDRTYTEQSSSRPPLGLFLDVFKQERSFVNK
658	GC_00000008	core	Haemophilus_parainfluenzae_T3T1_T3T1	3065	33	65	2	0	0	65	0	0	5	60	0	0.0769231	0	63	2	0	PF07208	Protein of unknown function (DUF1414)	SSF158651	None			PD027794	UPF0352 YEJL NTHI1007 CPS_2611 VF1649 VV1166 HD1515 VP2129 YPO1261/Y2923/YP0880 ECA2748	---------------------------------------------------------------------------MAQHSKYSD-------------GQVNAIINDMISVL------------------------------------------------ETHKAPVDLSLIAL----------------------------------GNMA------------------------------------------------------------------------------------------------------------------------------SNLLTTSVPAAQREALAQA----------------------------------------------------------------------------FANSLMNSVKTK-----------------------------------------------------------------------------------------------------------------------------------------------------------------------------------------------------------------
659	GC_00000008	core	Haemophilus_parainfluenzae_T3T1_T3T1	3066	33	65	2	0	0	65	0	0	5	60	0	0.0769231	0	63	2	0	PF11893	Domain of unknown function (DUF3413)	SSF53649	None					-------------------------------------------------------------------------MWWFKKSKFNGREYREETSRKISWGHWFAFFNIIIAILIGSRYAFLIDWPDTLLGKIYFFISLLGHFSFCVFALYLLVIFPLSFIIKNHRTFRGLTVIIATICTTLLLFDTEVFNRFNIHLSSIVWNLLVNPEKGELSRDWQIFFAPMPIILLIQMLFSRWSWEKLRSLERQKWLKKVGLVLTSTFVATHLIYAWADAFLYRPITMQRSNFPLSYPMTARTFLEKQGFINAETYSQRLEQEGRLDALKLDYPKKDLQFEQVENKPNILVITVSGLRYDALTSEKMPKLFEFATSSTQFTNHYSSGNTNNAGLVGLFYGLNANYTDSILSNHTPSVLIKKLQDEKYQFVAYSSTAFKDSLFKQALFRNVKLPKVKASSPKEARNGVLSLLKNDKPWFAYVDLDITDKTEENYTKSLADIDQQIDEILASVSLENTIVIITAEHGTTFNKLDEKEQENYFGRDEIQVPFIVYWKDLPVQEVSKLTSHTDLLPALMSSIFKVKNPVSDYAQGRNLFELNGDPWVLASNFRWNVIIQPDGTQYHIDRKGNYKKFDRTYTEQSSSRPPLGLFLEVFKQERSFINK
660	GC_00000008	core	Haemophilus_parainfluenzae_UMB0748	46171	33	65	2	0	0	65	0	0	5	60	0	0.0769231	0	63	2	0	PF07208	Protein of unknown function (DUF1414)	SSF158651	None			PD027794	UPF0352 YEJL NTHI1007 CPS_2611 VF1649 VV1166 HD1515 VP2129 YPO1261/Y2923/YP0880 ECA2748	---------------------------------------------------------------------------MAQHSKYSD-------------GQVNAIINDMISVL------------------------------------------------ETHKAPVDLSLIAL----------------------------------GNMA------------------------------------------------------------------------------------------------------------------------------SNLLTTSVPAAQREALAQA----------------------------------------------------------------------------FANSLMNSVKIK-----------------------------------------------------------------------------------------------------------------------------------------------------------------------------------------------------------------
661	GC_00000008	core	Haemophilus_parainfluenzae_UMB0748	46172	33	65	2	0	0	65	0	0	5	60	0	0.0769231	0	63	2	0	PF11893	Domain of unknown function (DUF3413)	SSF53649	None					-------------------------------------------------------------------------MFWFKKSKFNGREYREETSRKISWGHWFAFFNIIIAILIGSRYAFLIDWPDTLLGKIYFFISLLGHFSFCVFALYLLVIFPLSFIIKNHRTFRGLTVIIATICTTLLLFDTEVFNRFNIHLSSIVWNLLVNPEKGDLSRDWQIFFAPMPIILLIQMLFSRWSWEKLRSLERQKWLKKVGLVLTSTFVATHLIYAWADAFLYRPITMQRSNFPLSYPMTARTFLEKQGFINAETYSQRLEQEGRLDALKIDYPKKDLQFEQVENKPNILVITVSGLRYDALTSEKMPKLFEFATSSTQFTNHYSSGNTNNAGLVGLFYGLNANYTDSILSNHTPSVLIKKLQDEKYQFVAYSSTAFKDSLFKQALFRNVKLPKVKASSPKEAINSVLSLLKEDKPWFAYVDLDIVDQTEENYTKSLAEIDQQIDATLASVSLDNTIVIITAEHGTTFNKLDEKAQENYFGRDEIQVPFIVYWKDLPVQEVTKLTSHTDLLPALMLSIFKVKNPISDYAQGRNLFELNGDPWVLASNFRWNVIIQPDGTQYHIDRKGNYKKFDRTYTEQSSSRPPLGLFLDVFKQERSFVNK
662	GC_00000009	core	Haemophilus_parainfluenzae_1128_HPAR	17100	33	64	4	0	10	54	0	0.15625	3	61	0	0.046875	8	55	1	0.126984	PF01245	Ribosomal protein L19	SSF50104	None	TIGR01024	rplS_bact: ribosomal protein bL19			MSNIIKQLEQEQLKQNVPSFRPGDTLEVKVWVVEGSKRRLQAFEGVVIAIRNRGLHSAFTLRKVSNGVGVERVFQTHSPAVDSIVVKRKGAVRKAKLYYLRERSGKSARIKERLGE
663	GC_00000009	core	Haemophilus_parainfluenzae_1128_HPAR	17246	33	64	4	0	10	54	0	0.15625	3	61	0	0.046875	8	55	1	0.126984	PF01245	Ribosomal protein L19	SSF50104	None	TIGR01024	rplS_bact: ribosomal protein bL19			MSNIIKQLEQEQLKQNVPSFRPGDTLEVKVWVVEGSKRRLQAFEGVVIAIRNRGLHSAFTLRKVSNGVGVERVFQTHSPAVDSIVVKRKGAVRKAKLYYLRERSGKSARIKERLGE
664	GC_00000009	core	Haemophilus_parainfluenzae_1128_HPAR	17080	33	64	4	0	10	54	0	0.15625	3	61	0	0.046875	8	55	1	0.126984	PF01245	Ribosomal protein L19	SSF50104	None	TIGR01024	rplS_bact: ribosomal protein bL19			MSNIIKQLEQEQLKQNVPSFRPGDTLEVKVWVVEGSKRRLQAFEGVVIAIRNRGLHSAFTLRKVSNGVGVERVFQTHSPAVDSIVVKRKGAVRKAKLYYLRERSGK----------
665	GC_00000009	core	Haemophilus_parainfluenzae_1128_HPAR	17096	33	64	4	0	10	54	0	0.15625	3	61	0	0.046875	8	55	1	0.126984	PF01245	Ribosomal protein L19	SSF50104	None	TIGR01024	rplS_bact: ribosomal protein bL19			MSNIIKQLEQEQLKQNVPSFRPGDTLEVKVWVVEGSKRRLQAFEGVVIAIRNRGLHSAFTLRKVSNGVGVERVFQTHSPAVDSIVVKRKGAVRKAKLYYLRERSGK----------
666	GC_00000009	core	Haemophilus_parainfluenzae_1209_HPAR	11967	33	64	4	0	10	54	0	0.15625	3	61	0	0.046875	8	55	1	0.126984	PF01245	Ribosomal protein L19	SSF50104	None	TIGR01024	rplS_bact: ribosomal protein bL19			MSNIIKQLEQEQLKQNVPSFRPGDTLEVKVWVVEGSKRRLQAFEGVVIAIRNRGLHSAFTLRKVSNGVGVERVFQTHSPVVDSITVKRKGAVRKAKLYYLRERSGKSARIKERLGE
667	GC_00000009	core	Haemophilus_parainfluenzae_137_HINF	13112	33	64	4	0	10	54	0	0.15625	3	61	0	0.046875	8	55	1	0.126984	PF01245	Ribosomal protein L19	SSF50104	None	TIGR01024	rplS_bact: ribosomal protein bL19			MSNIIKQLEQEQLKQNVPSFRPGDTLEVKVWVVEGSKRRLQAFEGVVIAIRNRGLHSAFTLRKISNGVGVERVFQTHSPAVDSIAVKRKGAVRKAKLYYLRERSGK----------
668	GC_00000009	core	Haemophilus_parainfluenzae_137_HINF	13767	33	64	4	0	10	54	0	0.15625	3	61	0	0.046875	8	55	1	0.126984	PF01245	Ribosomal protein L19	SSF50104	None					#NAME?
669	GC_00000009	core	Haemophilus_parainfluenzae_137_HINF	14023	33	64	4	0	10	54	0	0.15625	3	61	0	0.046875	8	55	1	0.126984	PF01245	Ribosomal protein L19	SSF50104	None					#NAME?
670	GC_00000009	core	Haemophilus_parainfluenzae_146_HPAR	14814	33	64	4	0	10	54	0	0.15625	3	61	0	0.046875	8	55	1	0.126984	PF01245	Ribosomal protein L19	SSF50104	None	TIGR01024	rplS_bact: ribosomal protein bL19			MSNIIKQLEQEQLKQNVPSFRPGDTLEVKVWVVEGSKRRLQAFEGVVIAIRNRGLHSAFTLRKISNGVGVERVFQTHSPAVDSIAVKRKGAVRKAKLYYLRERSGKSARIKERLGE
671	GC_00000009	core	Haemophilus_parainfluenzae_155_HPAR	19788	33	64	4	0	10	54	0	0.15625	3	61	0	0.046875	8	55	1	0.126984	PF01245	Ribosomal protein L19	SSF50104	None	TIGR01024	rplS_bact: ribosomal protein bL19			MSNIIKQLEQEQLKQNVPSFRPGDTLEVKVWVVEGSKRRLQAFEGVVIVIRNRGLHSAFTLRKVSNGVGVERVFQTHSPVVDSITVKRKGAVRKAKLYYLRERSGKSARIKERLGE
672	GC_00000009	core	Haemophilus_parainfluenzae_155_HPAR	18882	33	64	4	0	10	54	0	0.15625	3	61	0	0.046875	8	55	1	0.126984	PF01245	Ribosomal protein L19	SSF50104	None					#NAME?
673	GC_00000009	core	Haemophilus_parainfluenzae_174_HPAR	23719	33	64	4	0	10	54	0	0.15625	3	61	0	0.046875	8	55	1	0.126984	PF01245	Ribosomal protein L19	SSF50104	None	TIGR01024	rplS_bact: ribosomal protein bL19			MSNIIKQLEQEQLKQNVPSFRPGDTLEVKVWVVEGSKRRLQAFEGVVIAIRNRGLHSAFTLRKVSNGVGVERVFQTHSPAVDSIVVKRKGAVRKAKLYYLRERSGKSARIKERLGE
674	GC_00000009	core	Haemophilus_parainfluenzae_174_HPAR	23578	33	64	4	0	10	54	0	0.15625	3	61	0	0.046875	8	55	1	0.126984	PF01245	Ribosomal protein L19	SSF50104	None					#NAME?
675	GC_00000009	core	Haemophilus_parainfluenzae_209_HPAR	24524	33	64	4	0	10	54	0	0.15625	3	61	0	0.046875	8	55	1	0.126984	PF01245	Ribosomal protein L19	SSF50104	None	TIGR01024	rplS_bact: ribosomal protein bL19			MSNIIKQLEQEQLKQNVPSFRPGDTLEVKVWVVEGSKRRLQAFEGVVIAIRNRGLHSAFTLRKISNGVGVERVFQTHSPAVDSIAVKRKGAVRKAKLYYLRERSGKSARIKERLGE
676	GC_00000009	core	Haemophilus_parainfluenzae_215035_2_ISO5	33326	33	64	4	0	10	54	0	0.15625	3	61	0	0.046875	8	55	1	0.126984	PF01245	Ribosomal protein L19	SSF50104	None	TIGR01024	rplS_bact: ribosomal protein bL19			MSNIIKQLEQEQLKQNVPSFRPGDTLEVKVWVVEGSKRRLQAFEGVVIAIRNRGLHSAFTLRKISNGVGVERVFQTHSPVVDSITVKRKGAVRKAKLYYLRERSGKSARIKERLGE
677	GC_00000009	core	Haemophilus_parainfluenzae_215035_2_ISO5	33783	33	64	4	0	10	54	0	0.15625	3	61	0	0.046875	8	55	1	0.126984	PF01245	Ribosomal protein L19	SSF50104	None	TIGR01024	rplS_bact: ribosomal protein bL19			MSNIIKQLEQEQLKQNVPSFCPGDTLEVKVWVVEGSKRRLQAFEGVVIAIRNRGLHSAFTLRKISNGVGVERVFQTHSPVVDSITVKRKGAVRKAKLYYLRERSGKSARIKERLGE
678	GC_00000009	core	Haemophilus_parainfluenzae_432_HPAR	21055	33	64	4	0	10	54	0	0.15625	3	61	0	0.046875	8	55	1	0.126984	PF01245	Ribosomal protein L19	SSF50104	None	TIGR01024	rplS_bact: ribosomal protein bL19			MSNIIKQLEQEQLKQNVPSFRPGDTLEVKVWVVEGSKRRLQAFEGVVIAIRNRGLHSAFTLRKVSNGVGVERVFQTHSPVVDSITVKRKGAVRKAKLYYLRERSGKSARIKERLGE
679	GC_00000009	core	Haemophilus_parainfluenzae_432_HPAR	21034	33	64	4	0	10	54	0	0.15625	3	61	0	0.046875	8	55	1	0.126984	PF01245	Ribosomal protein L19	SSF50104	None	TIGR01024	rplS_bact: ribosomal protein bL19			MSNIIKQLEQEQLKQNVPSFRPGDTLEVKVWVVEGSKRRLQAFEGVVIAIRNRGLHSAFTLRKVSNGVGVERVFQTHSPVVDSITVKRKGAVRKAKLYYLRERSGK----------
680	GC_00000009	core	Haemophilus_parainfluenzae_432_HPAR	21051	33	64	4	0	10	54	0	0.15625	3	61	0	0.046875	8	55	1	0.126984	PF01245	Ribosomal protein L19	SSF50104	None	TIGR01024	rplS_bact: ribosomal protein bL19			MSNIIKQLEQEQLKQNVPSFRPGDTLEVKVWVVEGSKRRLQAFEGVVIAIRNRGLHSAFTLRKVSNGVGVERVFQTHSPVVDSITVKRKGAVRKAKLYYLRERSGK----------
681	GC_00000009	core	Haemophilus_parainfluenzae_432_HPAR	20884	33	64	4	0	10	54	0	0.15625	3	61	0	0.046875	8	55	1	0.126984	PF01245	Ribosomal protein L19	SSF50104	None					#NAME?
682	GC_00000009	core	Haemophilus_parainfluenzae_488_HPAR	26727	33	64	4	0	10	54	0	0.15625	3	61	0	0.046875	8	55	1	0.126984	PF01245	Ribosomal protein L19	SSF50104	None	TIGR01024	rplS_bact: ribosomal protein bL19			MSNIIKQLEQEQLKQNVPSFRPGDTLEVKVWVVEGSKRRLQAFEGVVIAIRNRGLHSAFTLRKVSNGVGVERVFQTHSPAVDSIVVKRKGAVRKAKLYYLRERSGKSARIKERLGE
683	GC_00000009	core	Haemophilus_parainfluenzae_488_HPAR	26713	33	64	4	0	10	54	0	0.15625	3	61	0	0.046875	8	55	1	0.126984	PF01245	Ribosomal protein L19	SSF50104	None					#NAME?
684	GC_00000009	core	Haemophilus_parainfluenzae_60884_B_Hi_2	45543	33	64	4	0	10	54	0	0.15625	3	61	0	0.046875	8	55	1	0.126984	PF01245	Ribosomal protein L19	SSF50104	None	TIGR01024	rplS_bact: ribosomal protein bL19			MSNIIKQLEQEQLKQNVPSFRPGDTLEVKVWVVEGSKRRLQAFEGVVIAIRNRGLHSAFTLRKVSNGVGVERVFQTHSPAVDSIAVKRKGAVRKAKLYYLRERSGKSARIKERLGE
685	GC_00000009	core	Haemophilus_parainfluenzae_60884_B_Hi_2	45337	33	64	4	0	10	54	0	0.15625	3	61	0	0.046875	8	55	1	0.126984	PF01245	Ribosomal protein L19	SSF50104	None					#NAME?
686	GC_00000009	core	Haemophilus_parainfluenzae_65114_B_Hi_3	43612	33	64	4	0	10	54	0	0.15625	3	61	0	0.046875	8	55	1	0.126984	PF01245	Ribosomal protein L19	SSF50104	None	TIGR01024	rplS_bact: ribosomal protein bL19			MSNIIKQLEQEQLKQNVPSFRPGDTLEVKVWVVEGSKRRLQAFEGVVIAIRNRGLHSAFTLRKVSNGVGVERVFQTHSPAVDSIAVKRKGAVRKAKLYYLRERSGKSARIKERLGE
687	GC_00000009	core	Haemophilus_parainfluenzae_65114_B_Hi_3	42949	33	64	4	0	10	54	0	0.15625	3	61	0	0.046875	8	55	1	0.126984	PF01245	Ribosomal protein L19	SSF50104	None	TIGR01024	rplS_bact: ribosomal protein bL19			MSNIIKQLEQEQLKQNVPSFRPGDTLEVKVWVVEGSKRRLQAFEGVVIAIRNRGLHSAFTLRKVSNGVGVERVFQTHSPAVDSISVKRKGAVRKAKLYYLRERSGKSARIKERLGE
688	GC_00000009	core	Haemophilus_parainfluenzae_777_HPAR	29488	33	64	4	0	10	54	0	0.15625	3	61	0	0.046875	8	55	1	0.126984	PF01245	Ribosomal protein L19	SSF50104	None	TIGR01024	rplS_bact: ribosomal protein bL19			MSNIIKQLEQEQLKQNVPSFRPGDTLEVKVWVVEGSKRRLQAFEGVVIVIRNRGLHSAFTLRKVSNGVGVERVFQTHSPVVDSITVKRKGAVRKAKLYYLRERSGKSARIKERLGE
689	GC_00000009	core	Haemophilus_parainfluenzae_777_HPAR	29939	33	64	4	0	10	54	0	0.15625	3	61	0	0.046875	8	55	1	0.126984	PF01245	Ribosomal protein L19	SSF50104	None	TIGR01024	rplS_bact: ribosomal protein bL19			MSNIIKQLEQEQLKQNVPSFRPGDTLEVKVWVVEGSKRRLQAFEGVVIVIRNRGLHSAFTLRKVSNGVGVERVFQTHSPVVDSITVKRKGAVRKAKLYYLRERSGKSARIKERLGE
690	GC_00000009	core	Haemophilus_parainfluenzae_777_HPAR	29640	33	64	4	0	10	54	0	0.15625	3	61	0	0.046875	8	55	1	0.126984	PF01245	Ribosomal protein L19	SSF50104	None	TIGR01024	rplS_bact: ribosomal protein bL19			MSNIIKQLEQEQLKQNVPSFRPGDTLEVKVWVVEGSKRRLQAFEGVVIVIRNRGLHSAFTLRKVSNGVGVERVFQTHSPVVDSITVKRKGAVRKAKLYYLRERSGK----------
691	GC_00000009	core	Haemophilus_parainfluenzae_777_HPAR	29656	33	64	4	0	10	54	0	0.15625	3	61	0	0.046875	8	55	1	0.126984	PF01245	Ribosomal protein L19	SSF50104	None	TIGR01024	rplS_bact: ribosomal protein bL19			MSNIIKQLEQEQLKQNVPSFRPGDTLEVKVWVVEGSKRRLQAFEGVVIVIRNRGLHSAFTLRKVSNGVGVERVFQTHSPVVDSITVKRKGAVRKAKLYYLRERSGK----------
692	GC_00000009	core	Haemophilus_parainfluenzae_901_HPAR	30916	33	64	4	0	10	54	0	0.15625	3	61	0	0.046875	8	55	1	0.126984	PF01245	Ribosomal protein L19	SSF50104	None	TIGR01024	rplS_bact: ribosomal protein bL19			MSNIIKQLEQEQLKQNVPSFRPGDTLEVKVWVVEGSKRRLQAFEGVVIAIRNRGLHSAFTLRKISNGVGVERVFQTHSPAVDSIAVKRKGAVRKAKLYYLRERSGKSARIKERLGE
693	GC_00000009	core	Haemophilus_parainfluenzae_ATCC_33392_v1	2010	33	64	4	0	10	54	0	0.15625	3	61	0	0.046875	8	55	1	0.126984	PF01245	Ribosomal protein L19	SSF50104	None	TIGR01024	rplS_bact: ribosomal protein bL19			MSNIIKQLEQEQLKQNVPSFRPGDTLEVKVWVVEGSKRRLQAFEGVVIAIRNRGLHSAFTLRKVSNGVGVERVFQTHSPAVDSIVVKRKGAVRKAKLYYLRERSGKSARIKERLGE
694	GC_00000009	core	Haemophilus_parainfluenzae_ATCC_33392_v2	8328	33	64	4	0	10	54	0	0.15625	3	61	0	0.046875	8	55	1	0.126984	PF01245	Ribosomal protein L19	SSF50104	None	TIGR01024	rplS_bact: ribosomal protein bL19			MSNIIKQLEQEQLKQNVPSFRPGDTLEVKVWVVEGSKRRLQAFEGVVIAIRNRGLHSAFTLRKVSNGVGVERVFQTHSPAVDSIVVKRKGAVRKAKLYYLRERSGKSARIKERLGE
695	GC_00000009	core	Haemophilus_parainfluenzae_ATCC_33392_v2	8345	33	64	4	0	10	54	0	0.15625	3	61	0	0.046875	8	55	1	0.126984	PF01245	Ribosomal protein L19	SSF50104	None	TIGR01024	rplS_bact: ribosomal protein bL19			MSNIIKQLEQEQLKQNVPSFRPGDTLEVKVWVVEGSKRRLQAFEGVVIAIRNRGLHSAFTLRKVSNGVGVERVFQTHSPAVDSIVVKRKGAVRKAKLYYLRERSGKSARIKERLGE
696	GC_00000009	core	Haemophilus_parainfluenzae_ATCC_9796	40721	33	64	4	0	10	54	0	0.15625	3	61	0	0.046875	8	55	1	0.126984	PF01245	Ribosomal protein L19	SSF50104	None	TIGR01024	rplS_bact: ribosomal protein bL19			MSNIIKQLEQEQLKQNVPSFRPGDTLEVKVWVVEGSKRRLQAFEGVVIAIRNRGLHSAFTLRKVSNGVGVERVFQTHSPAVDSIVVKRKGAVRKAKLYYLRERSGKSARIKERLGE
697	GC_00000009	core	Haemophilus_parainfluenzae_C2004000280	48949	33	64	4	0	10	54	0	0.15625	3	61	0	0.046875	8	55	1	0.126984	PF01245	Ribosomal protein L19	SSF50104	None	TIGR01024	rplS_bact: ribosomal protein bL19			#NAME?
698	GC_00000009	core	Haemophilus_parainfluenzae_C2004000280	49656	33	64	4	0	10	54	0	0.15625	3	61	0	0.046875	8	55	1	0.126984	PF01245	Ribosomal protein L19	SSF50104	None	TIGR01024	rplS_bact: ribosomal protein bL19			#NAME?
699	GC_00000009	core	Haemophilus_parainfluenzae_C2004000280	49931	33	64	4	0	10	54	0	0.15625	3	61	0	0.046875	8	55	1	0.126984	PF01245	Ribosomal protein L19	SSF50104	None					MSNIIKQLEQEQLKQNVPSFRPGDTLEVKVWVVEGSKRRLQAFEGVVIAIRNR---------------------------------------------------------------
700	GC_00000009	core	Haemophilus_parainfluenzae_C2004002727	57490	33	64	4	0	10	54	0	0.15625	3	61	0	0.046875	8	55	1	0.126984	PF01245	Ribosomal protein L19	SSF50104	None	TIGR01024	rplS_bact: ribosomal protein bL19			MSNIIKQLEQEQLKQNVPSFRPGDTLEVKVWVVEGSKRRLQAFEGVVIAIRNRGLHSAFTLRKISNGVGVERVFQTHSPAVDSIAVKRKGAVRKAKLYYLRERSGKSARIKERLGE
701	GC_00000009	core	Haemophilus_parainfluenzae_C2004002727	56937	33	64	4	0	10	54	0	0.15625	3	61	0	0.046875	8	55	1	0.126984	PF01245	Ribosomal protein L19	SSF50104	None	TIGR01024	rplS_bact: ribosomal protein bL19			#NAME?
702	GC_00000009	core	Haemophilus_parainfluenzae_C2004002727	56936	33	64	4	0	10	54	0	0.15625	3	61	0	0.046875	8	55	1	0.126984	PF01245	Ribosomal protein L19	SSF50104	None					MSNIIKQLEQEQLKQNVPSFRPGDTLQVIL--------------------------------------------------------------------------------------
703	GC_00000009	core	Haemophilus_parainfluenzae_C2004002729	55247	33	64	4	0	10	54	0	0.15625	3	61	0	0.046875	8	55	1	0.126984	PF01245	Ribosomal protein L19	SSF50104	None	TIGR01024	rplS_bact: ribosomal protein bL19			MSNIIKQLEQEQLKQNVPSFRPGDTLEVKVWVVEGSKRRLQAFEGVVIAIRNRGLHSAFTLRKISNGVGVERVFQTHSPAVDSIAVKRKGAVRKAKLYYLRERSGKSARIKERLGE
704	GC_00000009	core	Haemophilus_parainfluenzae_C2005004058	58719	33	64	4	0	10	54	0	0.15625	3	61	0	0.046875	8	55	1	0.126984	PF01245	Ribosomal protein L19	SSF50104	None	TIGR01024	rplS_bact: ribosomal protein bL19			MSNIIKQLEQEQLKQNVPSFRPGDTLEVKVWVVEGSKRRLQAFEGVVIAIRNRGLHSAFTLRKVSNGVGVERVFQTHSPVVDSITVKRKGAVRKAKLYYLRERSGKSARIKERLGE
705	GC_00000009	core	Haemophilus_parainfluenzae_C2006002596	51958	33	64	4	0	10	54	0	0.15625	3	61	0	0.046875	8	55	1	0.126984	PF01245	Ribosomal protein L19	SSF50104	None	TIGR01024	rplS_bact: ribosomal protein bL19			MSNIIKQLEQEQLKQNVPSFRPGDTLEVKVWVVEGSKRRLQAFEGVVIAIRNRGLHSAFTLRKISNGVGVERVFQTHSPAVDSIAVKRKGAVRKAKLYYLRERSGKSARIKERLGE
706	GC_00000009	core	Haemophilus_parainfluenzae_C2006002596	50851	33	64	4	0	10	54	0	0.15625	3	61	0	0.046875	8	55	1	0.126984	PF01245	Ribosomal protein L19	SSF50104	None					#NAME?
707	GC_00000009	core	Haemophilus_parainfluenzae_C2006002596	51318	33	64	4	0	10	54	0	0.15625	3	61	0	0.046875	8	55	1	0.126984	PF01245	Ribosomal protein L19	SSF50104	None					#NAME?
708	GC_00000009	core	Haemophilus_parainfluenzae_C2008001710	54039	33	64	4	0	10	54	0	0.15625	3	61	0	0.046875	8	55	1	0.126984	PF01245	Ribosomal protein L19	SSF50104	None	TIGR01024	rplS_bact: ribosomal protein bL19			MSNIIKQLEQEQLKQNVPSFRPGDTLEVKVWVVEGSKRRLQAFEGVVIAIRNRGLHSAFTLRKISNGVGVERVFQTHSPVVDSITVKRKGAVRKAKLYYLRERSGKSARIKERLGE
709	GC_00000009	core	Haemophilus_parainfluenzae_C2008001710	52511	33	64	4	0	10	54	0	0.15625	3	61	0	0.046875	8	55	1	0.126984	PF01245	Ribosomal protein L19	SSF50104	None					#NAME?
710	GC_00000009	core	Haemophilus_parainfluenzae_C2008001710	53803	33	64	4	0	10	54	0	0.15625	3	61	0	0.046875	8	55	1	0.126984	PF01245	Ribosomal protein L19	SSF50104	None					#NAME?
711	GC_00000009	core	Haemophilus_parainfluenzae_C2008003258	61762	33	64	4	0	10	54	0	0.15625	3	61	0	0.046875	8	55	1	0.126984	PF01245	Ribosomal protein L19	SSF50104	None	TIGR01024	rplS_bact: ribosomal protein bL19			MSNIIKQLEQEQLKQNVPSFRPGDTLEVKVWVVEGSKRRLQAFEGVVIAIRNRGLHSAFTLRKVSNGVGVERVFQTHSPAVDSIAVKRKGAVRKAKLYYLRERSGKSARIKERLGE
712	GC_00000009	core	Haemophilus_parainfluenzae_C2008003258	60740	33	64	4	0	10	54	0	0.15625	3	61	0	0.046875	8	55	1	0.126984	PF01245	Ribosomal protein L19	SSF50104	None					#NAME?
713	GC_00000009	core	Haemophilus_parainfluenzae_C2008003258	61002	33	64	4	0	10	54	0	0.15625	3	61	0	0.046875	8	55	1	0.126984	PF01245	Ribosomal protein L19	SSF50104	None					#NAME?
714	GC_00000009	core	Haemophilus_parainfluenzae_C2009038101	63252	33	64	4	0	10	54	0	0.15625	3	61	0	0.046875	8	55	1	0.126984	PF01245	Ribosomal protein L19	SSF50104	None	TIGR01024	rplS_bact: ribosomal protein bL19			MSNIIKQLEQEQLKQNVPSFRPGDTLEVKVWVVEGSKRRLQAFEGVVIAIRNRGLHSAFTLRKVSNGVGVERVFQTHSPAVDSIAVKRKGAVRKAKLYYLRERSGKSARIKERLGE
715	GC_00000009	core	Haemophilus_parainfluenzae_C2009038101	62856	33	64	4	0	10	54	0	0.15625	3	61	0	0.046875	8	55	1	0.126984	PF01245	Ribosomal protein L19	SSF50104	None	TIGR01024	rplS_bact: ribosomal protein bL19			MSNIIKQLEQEQLKQNVPSFRPGDTLEVKVWVVEGSKRRLQAFEGVVIAIRNRGLHSAFTLRKVSNGVGVERVFQTHSPAVDSIVVKRKGAVRKAKLYYLRERSGKSARIKERLGE
716	GC_00000009	core	Haemophilus_parainfluenzae_C2011020591	65549	33	64	4	0	10	54	0	0.15625	3	61	0	0.046875	8	55	1	0.126984	PF01245	Ribosomal protein L19	SSF50104	None	TIGR01024	rplS_bact: ribosomal protein bL19			MSNIIKQLEQEQLKQNVPSFRPGDTLEVKVWVVEGSKRRLQAFEGVVIAIRNRGLHSAFTLRKVSNGVGVERVFQTHSPAVDSIAVKRKGAVRKAKLYYLRERSGKSARIKERLGE
717	GC_00000009	core	Haemophilus_parainfluenzae_C2011020591	64528	33	64	4	0	10	54	0	0.15625	3	61	0	0.046875	8	55	1	0.126984	PF01245	Ribosomal protein L19	SSF50104	None					#NAME?
718	GC_00000009	core	Haemophilus_parainfluenzae_C2011020591	64996	33	64	4	0	10	54	0	0.15625	3	61	0	0.046875	8	55	1	0.126984	PF01245	Ribosomal protein L19	SSF50104	None					#NAME?
719	GC_00000009	core	Haemophilus_parainfluenzae_CCUG_58848	36218	33	64	4	0	10	54	0	0.15625	3	61	0	0.046875	8	55	1	0.126984	PF01245	Ribosomal protein L19	SSF50104	None	TIGR01024	rplS_bact: ribosomal protein bL19			MSNIIKQLEQEQLKQNVPSFRPGDTLEVKVWVVEGSKRRLQAFEGVVIAIRNRGLHSAFTLRKVSNGVGVERVFQTHSPAVDSIVVKRKGAVRKAKLYYLRERSGKSARIKERLGE
720	GC_00000009	core	Haemophilus_parainfluenzae_CCUG_62654	34988	33	64	4	0	10	54	0	0.15625	3	61	0	0.046875	8	55	1	0.126984	PF01245	Ribosomal protein L19	SSF50104	None	TIGR01024	rplS_bact: ribosomal protein bL19			MSNIIKQLEQEQLKQNVPSFRPGDTLEVKVWVVEGSKRRLQAFEGVVIAIRNRGLHSAFTLRKISNGVGVERVFQTHSPAVDSIAVKRKGAVRKAKLYYLRERSGKSARIKERLGE
721	GC_00000009	core	Haemophilus_parainfluenzae_CCUG_62655	39142	33	64	4	0	10	54	0	0.15625	3	61	0	0.046875	8	55	1	0.126984	PF01245	Ribosomal protein L19	SSF50104	None	TIGR01024	rplS_bact: ribosomal protein bL19			MSNIIKQLEQEQLKQNVPSFRPGDTLEVKVWVVEGSKRRLQAFEGVVIAIRNRGLHSAFTLRKISNGVGVERVFQTHSPAVDSIAVKRKGAVRKAKLYYLRERSGKSARIKERLGE
722	GC_00000009	core	Haemophilus_parainfluenzae_HK2019_HK2019	7817	33	64	4	0	10	54	0	0.15625	3	61	0	0.046875	8	55	1	0.126984	PF01245	Ribosomal protein L19	SSF50104	None	TIGR01024	rplS_bact: ribosomal protein bL19			MSNIIKQLEQEQLKQNVPSFRPGDTLEVKVWVVEGSKRRLQAFEGVVIAIRNRGLHSAFTLRKISNGVGVERVFQTHSPAVDSIAVKRKGAVRKAKLYYLRERSGKSARIKERLGE
723	GC_00000009	core	Haemophilus_parainfluenzae_HK262_HK262	4841	33	64	4	0	10	54	0	0.15625	3	61	0	0.046875	8	55	1	0.126984	PF01245	Ribosomal protein L19	SSF50104	None	TIGR01024	rplS_bact: ribosomal protein bL19			MSNIIKQLEQEQLKQNVPSFRPGDTLEVKVWVVEGSKRRLQAFEGVVIAIRNRGLHSAFTLRKISNGVGVERVFQTHSPAVDSIAVKRKGAVRKAKLYYLRERSGKSARIKERLGE
724	GC_00000009	core	Haemophilus_parainfluenzae_T3T1_T3T1	2226	33	64	4	0	10	54	0	0.15625	3	61	0	0.046875	8	55	1	0.126984	PF01245	Ribosomal protein L19	SSF50104	None	TIGR01024	rplS_bact: ribosomal protein bL19			MSNIIKQLEQEQLKQNVPSFRPGDTLEVKVWVVEGSKRRLQAFEGVVIAIRNRGLHSAFTLRKISNGVGVERVFQTHSPVVDSITVKRKGAVRKAKLYYLRERSGKSARIKERLGE
725	GC_00000009	core	Haemophilus_parainfluenzae_UMB0748	46893	33	64	4	0	10	54	0	0.15625	3	61	0	0.046875	8	55	1	0.126984	PF01245	Ribosomal protein L19	SSF50104	None	TIGR01024	rplS_bact: ribosomal protein bL19			MSNIIKQLEQEQLKQNVPSFRPGDTLEVKVWVVEGSKRRLQAFEGVVIAIRNRGLHSAFTLRKISNGVGVERVFQTHSPAVDSIAVKRKGAVRKAKLYYLRERSGKSARIKERLGE
726	GC_00000010	core	Haemophilus_parainfluenzae_1128_HPAR	17584	33	55	6	0	0	55	0	0	0	55	0	0	0	53	2	0									MLSALISSALSYPAMRLATQPEHQWCVHSGPLVLGAAPINSPTPTADRDRTVSRRSKPSSRTTLNGEQPYPWDLLQPQDVMSRHRGAKHRRRYELLGGISLLSPEYLLSVERWPFHAEPPDHYDLLSYLLDLSVSQLSLLIPLH
727	GC_00000010	core	Haemophilus_parainfluenzae_1128_HPAR	17670	33	55	6	0	0	55	0	0	0	55	0	0	0	53	2	0									MLSALISSALSYPAMRLATQPEHQWCVHSGPLVLGAAPINSPTPTADRDRTVSRRSKPSSRTTLNGEQPYPWDLLQPQDVMSRHRGAKHRRRYELLGGISLLSPEYLLSVERWPFHAEPPDHYDLLSYLLDLSVSQLSLLIPLH
728	GC_00000010	core	Haemophilus_parainfluenzae_1128_HPAR	17864	33	55	6	0	0	55	0	0	0	55	0	0	0	53	2	0									MLSALISSALSYPAMRLATQPEHQWCVHSGPLVLGAAPINSPTPTADRDRTVSRRSKPSSRTTLNGEQPYPWDLLQPQDVMSRHRGAKHRRRYELLGGISLLSPEYLLSVERWPFHAEPPDHYDLLSYLLDLSVSQLSLLIPLH
729	GC_00000010	core	Haemophilus_parainfluenzae_1128_HPAR	17870	33	55	6	0	0	55	0	0	0	55	0	0	0	53	2	0									MLSALISSALSYPAMRLATQPEHQWCVHSGPLVLGAAPINSPTPTADRDRTVSRRSKPSSRTTLNGEQPYPWDLLQPQDVMSRHRGAKHRRRYELLGGISLLSPEYLLSVERWPFHAEPPDHYDLLSYLLDLSVSQLSLLIPLH
730	GC_00000010	core	Haemophilus_parainfluenzae_1128_HPAR	17874	33	55	6	0	0	55	0	0	0	55	0	0	0	53	2	0									MLSALISSALSYPAMRLATQPEHQWCVHSGPLVLGAAPINSPTPTADRDRTVSRRSKPSSRTTLNGEQPYPWDLLQPQDVMSRHRGAKHRRRYELLGGISLLSPEYLLSVERWPFHAEPPDHYDLLSYLLDLSVSQLSLLIPLH
731	GC_00000010	core	Haemophilus_parainfluenzae_1209_HPAR	11331	33	55	6	0	0	55	0	0	0	55	0	0	0	53	2	0									MLSALISSALSYPAMRLATQPEHQWCVHSGPLVLGAAPINSPTPTADRDRTVSRRSKPSSRTTLNGEQPYPWDLLQPQDVMSRHRGAKHRRRYELLGGISLLSPEYLLSVERWPFHSEPPDHYDLLSYLLDLSVSQLSLLIPLH
732	GC_00000010	core	Haemophilus_parainfluenzae_1209_HPAR	11333	33	55	6	0	0	55	0	0	0	55	0	0	0	53	2	0									MLSALISSALSYPAMRLATQPEHQWCVHSGPLVLGAAPINSPTPTADRDRTVSRRSKPSSRTTLNGEQPYPWDLLQPQDVMSRHRGAKHRRRYELLGGISLLSPEYLLSVERWPFHSEPPDHYDLLSYLLDLSVSQLSLLIPLH
733	GC_00000010	core	Haemophilus_parainfluenzae_137_HINF	14170	33	55	6	0	0	55	0	0	0	55	0	0	0	53	2	0									MLSALISSALSYPAMRLATQPEHQWCVHSGPLVLGAAPFNSPTPTADRDRTVSRRSKPSSRTTLNGEQPYPWDLLQPQDVMSRHRGAKHRRRYELLGGISLLSPEYLLSVERWPFHSEPPDHYDLLSYLLDLSVSQLSLLIPLH
734	GC_00000010	core	Haemophilus_parainfluenzae_146_HPAR	14293	33	55	6	0	0	55	0	0	0	55	0	0	0	53	2	0									MLSALISSALSYPAMRLATQPEHQWCVHSGPLVLGAAPINSPTPTADRDRTVSRRSKPSSRTTLNGEQPYPWDLLQPQDVMSRHRGAKHRRRYELLGGISLLSPEYLLSVERWPFHSEPPDHYDLLSYLLDLSVSQLSLLIPLH
735	GC_00000010	core	Haemophilus_parainfluenzae_155_HPAR	18990	33	55	6	0	0	55	0	0	0	55	0	0	0	53	2	0									MLSALISSALSYPAMRLATQPEHQWCVHSGPLVLGAAPINSPTPTADRDRTVSRRSKPSSRTTLNGEQPYPWDLLQPQDVMSRHRGAKHRRRYELLGGISLLSPEYLLSVERWPFHAEPPDHYDLLSYLLDLSVSQLSLLIPLH
736	GC_00000010	core	Haemophilus_parainfluenzae_174_HPAR	23105	33	55	6	0	0	55	0	0	0	55	0	0	0	53	2	0									MLSALISSALSYPAMRLATQPEHQWCVHSGPLVLGAAPFNSPTPTADRDRTVSRRSKPSSRTTLNGEQPYPWDLLQPQDVMSRHRGAKHRRRYELLGGISLLSPEYLLSVERWPFHSEPPDHYDLLSYLLDLSVSQLSLLIPLH
737	GC_00000010	core	Haemophilus_parainfluenzae_174_HPAR	23156	33	55	6	0	0	55	0	0	0	55	0	0	0	53	2	0									MLSALISSALSYPAMRLATQPEHQWCVHSGPLVLGAAPFNSPTPTADRDRTVSRRSKPSSRTTLNGEQPYPWDLLQPQDVMSRHRGAKHRRRYELLGGISLLSPEYLLSVERWPFHSEPPDHYDLLSYLLDLSVSQLSLLIPLH
738	GC_00000010	core	Haemophilus_parainfluenzae_174_HPAR	24130	33	55	6	0	0	55	0	0	0	55	0	0	0	53	2	0									MLSALISSALSYPAMRLATQPEHQWCVHSGPLVLGAAPFNSPTPTADRDRTVSRRSKPSSRTTLNGEQPYPWDLLQPQDVMSRHRGAKHRRRYELLGGISLLSPEYLLSVERWPFHSEPPDHYDLLSYLLDLSVSQLSLLIPLH
739	GC_00000010	core	Haemophilus_parainfluenzae_209_HPAR	24925	33	55	6	0	0	55	0	0	0	55	0	0	0	53	2	0									MLSALISSALSYPAMRLATQPEHQWCVHSGPLVLGAAPINSPTPTADRDRTVSRRSKPSSRTTLNGEQPYPWDLLQPQDVMSRHRGAKHRRRYELLGGISLLSPEYLLSVERWPFHSEPPDHYDLLSYLLDLSVSQLSLLIPLH
740	GC_00000010	core	Haemophilus_parainfluenzae_215035_2_ISO5	33120	33	55	6	0	0	55	0	0	0	55	0	0	0	53	2	0									MLSALISSALSYPAMRLATQPEHQWCVHSGPLVLGAAPTNSPTPTADRDRTVSRRSKPSSRTTLNGEQPYPWDLLQPQDVMSRHRGAKHRRRYELLGGISLLSPEYLLSVERWPFHSEPPDHYDLLSYLLDLSVSQLSLLIPLH
741	GC_00000010	core	Haemophilus_parainfluenzae_432_HPAR	20594	33	55	6	0	0	55	0	0	0	55	0	0	0	53	2	0									MLSALISSALSYPAMRLATQPEHQWCVHSGPLVLGAAPFNSPTPTADRDRTVSRRSKPSSRTTLNGEQPYPWDLLQPQDVMSRHRGAKHRRRYELLGGISLLSPEYLLSVERWPFHSEPPDHYDLLSYLLDLSVSQLSLLIPLH
742	GC_00000010	core	Haemophilus_parainfluenzae_432_HPAR	21025	33	55	6	0	0	55	0	0	0	55	0	0	0	53	2	0									MLSALISSALSYPAMRLATQPEHQWCVHSGPLVLGAAPFNSPTPTADRDRTVSRRSKPSSRTTLNGEQPYPWDLLQPQDVMSRHRGAKHRRRYELLGGISLLSPEYLLSVERWPFHSEPPDHYDLLSYLLDLSVSQLSLLIPLH
743	GC_00000010	core	Haemophilus_parainfluenzae_432_HPAR	21670	33	55	6	0	0	55	0	0	0	55	0	0	0	53	2	0									MLSALISSALSYPAMRLATQPEHQWCVHSGPLVLGAAPFNSPTPTADRDRTVSRRSKPSSRTTLNGEQPYPWDLLQPQDVMSRHRGAKHRRRYELLGGISLLSPEYLLSVERWPFHSEPPDHYDLLSYLLDLSVSQLSLLIPLH
744	GC_00000010	core	Haemophilus_parainfluenzae_488_HPAR	27911	33	55	6	0	0	55	0	0	0	55	0	0	0	53	2	0									MLSALISSALSYPAMRLATQPEHQWCVHSGPLVLGAAPFNSPTPTADRDRTVSRRSKPSSRTTLNGEQPYPWDLLQPQDVMSRHRGAKHRRRYELLGGISLLSPEYLLSVERWPFHSEPPDHYDLLSYLLDLSVSQLSLLIPLH
745	GC_00000010	core	Haemophilus_parainfluenzae_60884_B_Hi_2	44623	33	55	6	0	0	55	0	0	0	55	0	0	0	53	2	0									MLSALISSALSYPAMRLATQPEHQWCVHSGPLVLGAAPINSPTPTADRDRTVSRRSKPSSRTTLNGEQPYPWDLLQPQDVMSRHRGAKHRRRYELLGGISLLSPEYLLSVERWPFHSEPPDHYDLLSYLLDLSVSQLSLLIPLH
746	GC_00000010	core	Haemophilus_parainfluenzae_65114_B_Hi_3	42731	33	55	6	0	0	55	0	0	0	55	0	0	0	53	2	0									MLSALISSALSYPAMRLATQPEHQWCVHSGPLVLGAAPINSPTPTADRDRTVSRRSKPSSRTTLNGEQPYPWDLLQPQDVMSRHRGAKHRRRYELLGGISLLSPEYLLSVERWPFHSEPPDHYDLLSYLLDLSVSQLSLLIPLH
747	GC_00000010	core	Haemophilus_parainfluenzae_777_HPAR	28956	33	55	6	0	0	55	0	0	0	55	0	0	0	53	2	0									MLSALISSALSYPAMRLATQPEHQWCVHSGPLVLGAAPINSPTPTADRDRTVSRRSKPSSRTTLNGEQPYPWDLLQPQDVMSRHRGAKHRRRYELLGGISLLSPEYLLSVERWPFHAEPPDHYDLLSYLLDLSVSQLSLLIPLH
748	GC_00000010	core	Haemophilus_parainfluenzae_777_HPAR	29069	33	55	6	0	0	55	0	0	0	55	0	0	0	53	2	0									MLSALISSALSYPAMRLATQPEHQWCVHSGPLVLGAAPINSPTPTADRDRTVSRRSKPSSRTTLNGEQPYPWDLLQPQDVMSRHRGAKHRRRYELLGGISLLSPEYLLSVERWPFHAEPPDHYDLLSYLLDLSVSQLSLLIPLH
749	GC_00000010	core	Haemophilus_parainfluenzae_777_HPAR	29483	33	55	6	0	0	55	0	0	0	55	0	0	0	53	2	0									MLSALISSALSYPAMRLATQPEHQWCVHSGPLVLGAAPINSPTPTADRDRTVSRRSKPSSRTTLNGEQPYPWDLLQPQDVMSRHRGAKHRRRYELLGGISLLSPEYLLSVERWPFHAEPPDHYDLLSYLLDLSVSQLSLLIPLH
750	GC_00000010	core	Haemophilus_parainfluenzae_901_HPAR	31002	33	55	6	0	0	55	0	0	0	55	0	0	0	53	2	0									MLSALISSALSYPAMRLATQPEHQWCVHSGPLVLGAAPTNSPTPTADRDRTVSRRSKPSSRTTLNGEQPYPWDLLQPQDVMSRHRGAKHRRRYELLGGISLLSPEYLLSVERWPFHSEPPDHYDLLSYLLDLSVSQLSLLIPLH
751	GC_00000010	core	Haemophilus_parainfluenzae_ATCC_33392_v1	2008	33	55	6	0	0	55	0	0	0	55	0	0	0	53	2	0									MLSALISSALSYPAMRLATQPEHQWCVHSGPLVLGAAPFNSPTPTADRDRTVSRRSKPSSRTTLNGEQPYPWDLLQPQDVMSRHRGAKHRRRYELLGGISLLSPEYLLSVERWPFHSEPPDHYDLLSYLLDLSVSQLSLLIPLH
752	GC_00000010	core	Haemophilus_parainfluenzae_ATCC_33392_v2	8482	33	55	6	0	0	55	0	0	0	55	0	0	0	53	2	0									MLSALISSALSYPAMRLATQPEHQWCVHSGPLVLGAAPFNSPTPTADRDRTVSRRSKPSSRTTLNGEQPYPWDLLQPQDVMSRHRGAKHRRRYELLGGISLLSPEYLLSVERWPFHSEPPDHYDLLSYLLDLSVSQLSLLIPLH
753	GC_00000010	core	Haemophilus_parainfluenzae_ATCC_33392_v2	8790	33	55	6	0	0	55	0	0	0	55	0	0	0	53	2	0									MLSALISSALSYPAMRLATQPEHQWCVHSGPLVLGAAPFNSPTPTADRDRTVSRRSKPSSRTTLNGEQPYPWDLLQPQDVMSRHRGAKHRRRYELLGGISLLSPEYLLSVERWPFHSEPPDHYDLLSYLLDLSVSQLSLLIPLH
754	GC_00000010	core	Haemophilus_parainfluenzae_ATCC_33392_v2	9472	33	55	6	0	0	55	0	0	0	55	0	0	0	53	2	0									MLSALISSALSYPAMRLATQPEHQWCVHSGPLVLGAAPFNSPTPTADRDRTVSRRSKPSSRTTLNGEQPYPWDLLQPQDVMSRHRGAKHRRRYELLGGISLLSPEYLLSVERWPFHSEPPDHYDLLSYLLDLSVSQLSLLIPLH
755	GC_00000010	core	Haemophilus_parainfluenzae_ATCC_33392_v2	10055	33	55	6	0	0	55	0	0	0	55	0	0	0	53	2	0									MLSALISSALSYPAMRLATQPEHQWCVHSGPLVLGAAPFNSPTPTADRDRTVSRRSKPSSRTTLNGEQPYPWDLLQPQDVMSRHRGAKHRRRYELLGGISLLSPEYLLSVERWPFHSEPPDHYDLLSYLLDLSVSQLSLLIPLH
756	GC_00000010	core	Haemophilus_parainfluenzae_ATCC_33392_v2	9753	33	55	6	0	0	55	0	0	0	55	0	0	0	53	2	0									MLSALISSALSYPAMRLATQPEHQWCVHSGPLVLGAAPTNSPTPTADRDRTVSRRSKPSSRTTLNGEQPYPWDLLQPQDVMSRHRGAKHRRRYELLGGISLLSPEYLLSVERWPFHSEPPDHYDLLSYLLDLSVSQLSLLIPLH
757	GC_00000010	core	Haemophilus_parainfluenzae_ATCC_33392_v2	9878	33	55	6	0	0	55	0	0	0	55	0	0	0	53	2	0									MLSALISSALSYPAMRLATQPEHQWCVHSGPLVLGAAPTNSPTPTADRDRTVSRRSKPSSRTTLNGEQPYPWDLLQPQDVMSRHRGAKHRRRYELLGGISLLSPEYLLSVERWPFHSEPPDHYDLLSYLLDLSVSQLSLLIPLH
758	GC_00000010	core	Haemophilus_parainfluenzae_ATCC_9796	41359	33	55	6	0	0	55	0	0	0	55	0	0	0	53	2	0									MLSALISSALSYPAMRLATQPEHQWCVHSGPLVLGAAPFNSPTPTADRDRTVSRRSKPSSRTTLNGEQPYPWDLLQPQDVMSRHRGAKHRRRYELLGGISLLSPEYLLSVERWPFHSEPPDHYDLLSYLLDLSVSQLSLLIPLH
759	GC_00000010	core	Haemophilus_parainfluenzae_C2004000280	49909	33	55	6	0	0	55	0	0	0	55	0	0	0	53	2	0									MLSALISSALSYPAMRLATQPEHQWCVHSGPLVLGAAPTNSPTPTADRDRTVSRRSKPSSRTTLNGEQPYPWDLLQPQDVMSRHRGAKHRRRYELLGGISLLSPEYLLSVERWPFHSEPPDHYDLLSYLLDLSVSQLSLLIPLH
760	GC_00000010	core	Haemophilus_parainfluenzae_C2004002727	57885	33	55	6	0	0	55	0	0	0	55	0	0	0	53	2	0									MLSALISSALSYPAMRLATQPEHQRCVHSGPLVLGAAPFNSPTPTADRDRTVSRRSKPSSRTTLNGEQPYPWDLLQPQDVMSRHRGAKHRRRYELLGGISLLSPEYLLSVERWPFHSEPPDHYDLLSYLLDLSVSQLSLLIPLH
761	GC_00000010	core	Haemophilus_parainfluenzae_C2004002729	55872	33	55	6	0	0	55	0	0	0	55	0	0	0	53	2	0									MLSALISSALSYPAMRLATQPEHQWCVHSGPLVLGAAPTNSPTPTADRDRTVSRRSKPSSRTTLNGEQPYPWDLLQPQDVMSRHRGAKHRRRYELLGGISLLSPEYLLSVERWPFHSEPPDHYDLLSYLLDLSVSQLSLLIPLH
762	GC_00000010	core	Haemophilus_parainfluenzae_C2005004058	59898	33	55	6	0	0	55	0	0	0	55	0	0	0	53	2	0									MLSALISSALSYPAMRLATQPEHQWCVHSGPLVLGAAPFNSPTPTADRDRTVSRRSKPSSRTTLNGEQPYPWDLLQPQDVMSRHRGAKHRRRYELLGGISLLSPEYLLSVERWPFHSEPPDHYDLLSYLLDLSVSQLSLLIPLH
763	GC_00000010	core	Haemophilus_parainfluenzae_C2006002596	51956	33	55	6	0	0	55	0	0	0	55	0	0	0	53	2	0									MLSALISSALSYPAMRLATQPEHQWCVHSGPLVLGAAPINSPTPTADRDRTVSRRSKPSSRTTLNGEQPYPWDLLQPQDVMSRHRGAKHRRRYELLGGISLLSPEYLLSVERWPFHSEPPDHYDLLSYLLDLSVSQLSLLIPLH
764	GC_00000010	core	Haemophilus_parainfluenzae_C2008001710	54028	33	55	6	0	0	55	0	0	0	55	0	0	0	53	2	0									MLSALISSALSYPAMRLATQPEHQWCVHSGPLVLGAAPTNSPTPTADRDRTVSRRSKPSSRTTLNGEQPYPWDLLQPQDVMSRHRGAKHRRRYELLGGISLLSPEYLLSVERWPFHSEPPDHYDLLSYLLDLSVSQLSLLIPLH
765	GC_00000010	core	Haemophilus_parainfluenzae_C2008003258	61758	33	55	6	0	0	55	0	0	0	55	0	0	0	53	2	0									#NAME?
766	GC_00000010	core	Haemophilus_parainfluenzae_C2009038101	63670	33	55	6	0	0	55	0	0	0	55	0	0	0	53	2	0									MLSALISSALSYPAMRLATQPEHQWCVHSGPLVLGAAPINSPTPTADRDRTVSRRSKPSSRTTLNGEQPYPWDLLQPQDVMSRHRGAKHRRRYELLGGISLLSPEYLLSVERWPFHAEPPDHYDLLSYLLDLSVSQLSLLIPLH
767	GC_00000010	core	Haemophilus_parainfluenzae_C2011020591	65557	33	55	6	0	0	55	0	0	0	55	0	0	0	53	2	0									MLSALISSALSYPAMRLATQPEHQWCVHSGPLVLGAAPINSPTPTADRDRTVSRRSKPSSRTTLNGEQPYPWDLLQPQDVMSRHRGAKHRRRYELLGGISLLSPEYLLSVERWPFHAEPPDHYDLLSYLLDLSVSQLSLLIPLH
768	GC_00000010	core	Haemophilus_parainfluenzae_CCUG_58848	36240	33	55	6	0	0	55	0	0	0	55	0	0	0	53	2	0									#NAME?
769	GC_00000010	core	Haemophilus_parainfluenzae_CCUG_62654	34798	33	55	6	0	0	55	0	0	0	55	0	0	0	53	2	0									MLSALISSALSYPAMRLATQPEHQWCVHSGPLVLGAAPFNSPTPTADRDRTVSRRSKPSSRTTLNGEQPYPWDLLQPQDVMSRHRGAKHRRRYELLGGISLLSPEYLLSVERWPFHSEPPDHYDLLSYLLDLSVSQLSLLIPLH
770	GC_00000010	core	Haemophilus_parainfluenzae_CCUG_62655	38720	33	55	6	0	0	55	0	0	0	55	0	0	0	53	2	0									MLSALISSALSYPAMRLATQPEHQWCVHSGPLVLGAAPFNSPTPTADRDRTVSRRSKPSSRTTLNGEQPYPWDLLQPQDVMSRHRGAKHRRRYELLGGISLLSPEYLLSVERWPFHSEPPDHYDLLSYLLDLSVSQLSLLIPLH
771	GC_00000010	core	Haemophilus_parainfluenzae_HK2019_HK2019	7943	33	55	6	0	0	55	0	0	0	55	0	0	0	53	2	0									MLSALISSALSYPAMRLATQPEHQWCVHSGPLVLGAAPFNSPTPTADRDRTVSRRSKPSSRTTLNGEQPYPWDLLQPQDVMSRHRGAKHRRRYELLGGISLLSPEYLLSVERWPFHSEPPDHYDLLSYLLDLSVSQLSLLIPLH
772	GC_00000010	core	Haemophilus_parainfluenzae_HK262_HK262	5930	33	55	6	0	0	55	0	0	0	55	0	0	0	53	2	0									MLSALISSALSYPAMRLATQPEHQWCVHSGPLVLGAAPFNSPTPTADRDRTVSRRSKPSSRTTLNGEQPYPWDLLQPQDVMSRHRGAKHRRRYELLGGISLLSPEYLLSVERWPFHSEPPDHYDLLSYLLDLSVSQLSLLIPLH
773	GC_00000010	core	Haemophilus_parainfluenzae_T3T1_T3T1	2468	33	55	6	0	0	55	0	0	0	55	0	0	0	53	2	0									MLSALISSALSYPAMRLATQPEHQWCVHSGPLVLGAAPINSPTPTADRDRTVSRRSKPSSRTTLNGEQPYPWDLLQPQDVMSRHRGAKHRRRYELLGGISLLSPEYLLSVERWPFHSEPPDHYDLLSYLLDLSVSQLSLLIPLH
774	GC_00000010	core	Haemophilus_parainfluenzae_T3T1_T3T1	2689	33	55	6	0	0	55	0	0	0	55	0	0	0	53	2	0									MLSALISSALSYPAMRLATQPEHQWCVHSGPLVLGAAPINSPTPTADRDRTVSRRSKPSSRTTLNGEQPYPWDLLQPQDVMSRHRGAKHRRRYELLGGISLLSPEYLLSVERWPFHSEPPDHYDLLSYLLDLSVSQLSLLIPLH
775	GC_00000010	core	Haemophilus_parainfluenzae_T3T1_T3T1	2853	33	55	6	0	0	55	0	0	0	55	0	0	0	53	2	0									MLSALISSALSYPAMRLATQPEHQWCVHSGPLVLGAAPINSPTPTADRDRTVSRRSKPSSRTTLNGEQPYPWDLLQPQDVMSRHRGAKHRRRYELLGGISLLSPEYLLSVERWPFHSEPPDHYDLLSYLLDLSVSQLSLLIPLH
776	GC_00000010	core	Haemophilus_parainfluenzae_T3T1_T3T1	3422	33	55	6	0	0	55	0	0	0	55	0	0	0	53	2	0									MLSALISSALSYPAMRLATQPEHQWCVHSGPLVLGAAPINSPTPTADRDRTVSRRSKPSSRTTLNGEQPYPWDLLQPQDVMSRHRGAKHRRRYELLGGISLLSPEYLLSVERWPFHSEPPDHYDLLSYLLDLSVSQLSLLIPLH
777	GC_00000010	core	Haemophilus_parainfluenzae_T3T1_T3T1	3755	33	55	6	0	0	55	0	0	0	55	0	0	0	53	2	0									MLSALISSALSYPAMRLATQPEHQWCVHSGPLVLGAAPINSPTPTADRDRTVSRRSKPSSRTTLNGEQPYPWDLLQPQDVMSRHRGAKHRRRYELLGGISLLSPEYLLSVERWPFHSEPPDHYDLLSYLLDLSVSQLSLLIPLH
778	GC_00000010	core	Haemophilus_parainfluenzae_T3T1_T3T1	4019	33	55	6	0	0	55	0	0	0	55	0	0	0	53	2	0									MLSALISSALSYPAMRLATQPEHQWCVHSGPLVLGAAPINSPTPTADRDRTVSRRSKPSSRTTLNGEQPYPWDLLQPQDVMSRHRGAKHRRRYELLGGISLLSPEYLLSVERWPFHSEPPDHYDLLSYLLDLSVSQLSLLIPLH
779	GC_00000010	core	Haemophilus_parainfluenzae_UMB0748	47834	33	55	6	0	0	55	0	0	0	55	0	0	0	53	2	0									MLSALISSALSYPAMRLATQPEHQWCVHSGPLVLGAAPFNSPTPTADRDRTVSRRSKPSSRTTLNGEQPYPWDLLQPQDVMSRHRGAKHRRRYELLGGISLLSPEYLLSVERWPFHSEPPDHYDLLSYLLDLSVSQLSLLIPLH
780	GC_00000010	core	Haemophilus_parainfluenzae_UMB0748	47737	33	55	6	0	0	55	0	0	0	55	0	0	0	53	2	0									--------------MRLATQPEHQWCVHSGPLVLGAAPTNSPTPTADRDRTVSRRSKPSSRTTLNGEQPYPWDLLQPQDVMSRHRGAKHRRRYELLGG----------------------------------------------
781	GC_00000011	core	Haemophilus_parainfluenzae_1128_HPAR	16407	33	52	2	0	3	49	0	0.0576923	2	50	0	0.0384615	0	51	1	0	PF03222	Tryptophan/tyrosine permease family			TIGR00837	araaP: aromatic amino acid transport protein			MNKTVGSTLLVAGTMIGAGMLAMPLTSAGIGLTATVFLLIGLWAVLTFTALLFVELYQTADSDAGIGTLAAQYFGKAGRIISTAVLIVFLYALIAAYVSGGGSLLLDLLPAMGDKDTMNKIAVLVFTIFFGSFIVIGTHSVDKINRVLFFVMIAAFILVLALMLPNIKFDNLMAMPIDNALIISASPVFFTAFGFHGSIPSLNKYLDGNVKSLRIAILVGSGITLFAYFLWQLSTHGLLSQNEFLQILREDATLNGLVKATLEITQSPIIANAVKIFSTLALVTSFLGVALGLLECIEDLLKQSFDIHAGRISLGLMTFIPPVLFSLFYPEGFILALGYAGQMFAFYAVVLPVALVWKARSIHPNLPYRVWGGKALLVLVLVLGVIITSIPFAIRTGYLPFVVG
782	GC_00000011	core	Haemophilus_parainfluenzae_1209_HPAR	10706	33	52	2	0	3	49	0	0.0576923	2	50	0	0.0384615	0	51	1	0	PF03222	Tryptophan/tyrosine permease family			TIGR00837	araaP: aromatic amino acid transport protein			MNKTVGSTLLVAGTMIGAGMLAMPLTSAGIGLTATVFLLIGLWAVLTFTALLFVELYQTADSDAGIGTLAAQYFGKAGRIISTAVLIVFLYALIAAYVSGGGSLLMDLLPAMGDKDTMNKIAVLVFTIFFGSFIVIGTHSVDKINRVLFFVMIATFILVLALMLPNIKFDNLMAMPIDNALIISASPVFFTAFGFHGSIPSLNKYLDGNVKSLRIAILVGSGITLFAYFLWQLSTHGLLSQNEFLQILREDATLNGLVKATLEITQSPIIANAVKIFSTLALVTSFLGVALGLLECIEDLLKQSFNIHAGRISLGLMTFIPPVLFSLFYPEGFILALGYAGQMFAFYAVVLPVALVWKARSIHPNLPYRVWGGKALLVLVLVLGVMITSIPFAIRAGYLPFVVG
783	GC_00000011	core	Haemophilus_parainfluenzae_137_HINF	13973	33	52	2	0	3	49	0	0.0576923	2	50	0	0.0384615	0	51	1	0	PF03222	Tryptophan/tyrosine permease family			TIGR00837	araaP: aromatic amino acid transport protein			MNKTVGSTLLVAGTMIGAGMLAMPLTSAGIGLTATIFLLIGLWAVLTFTALLFVELYQTADSDAGIGTLAAQYFGKAGRIISTAVLIVFLYALIAAYVSGGGSLLMDLLPAIGDKDTMNKIAVLVFTIFFGSFIVIGTHSVDKVNRVLFFVMIATFILVLALMLPNIKFDNLMAMPIDNALIISASPVFFTAFGFHGSIPSLNKYLDGNVKSLRIAILVGSGITLFAYFLWQLSTHGLLSQNEFLQILREDATLNGLVKATLEITQSPIIANAVKIFSTLALVTSFLGVALGLLECIEDLLKQSFNIHAGRISLGLMTFIPPVLFSLFYPEGFILALGYAGQMFAFYAVVLPVALVWKARSIYPNLPYRVWGGKALLVIILMLGVIITSIPFAIRAGYLPFVVG
784	GC_00000011	core	Haemophilus_parainfluenzae_137_HINF	13924	33	52	2	0	3	49	0	0.0576923	2	50	0	0.0384615	0	51	1	0	PF03222	Tryptophan/tyrosine permease family			TIGR00837	araaP: aromatic amino acid transport protein			MNKTLGSTLITSGTMIGAGMLAMPLTSAGIGFTFTVVLLVLLWILLTYSALLFVEVYQTAEHDAGIGTLAAQYFGRPGRIVATSVLMIFLYALLSAYVTGGGAILASTLPDFATPDLKMKGSILAFTIFFGIFVAIGTSFVDALNRFLFITMIAALFIVLGLMIPEIKIDNLMAMPIDKALLISASPVFFTAFGFHGSIPCLNKYLEGDVKALRFSIIMGSAITLVGYLLWQFSTHGVLSQSRFLEILNQDPTLNGLIEAVRVITGSTIIAAVVKIFSALALITSFLGVALGLLECIDDLLKRVFNFSANRLSLGFLTFLPPLLFAFFYPEGFILALGYAGQMFAFYAVVLPAALVWKARHQHPNLPYRVPGGSGVLLFVSILGIIIVSIPFLIKLGVLPEVVG
785	GC_00000011	core	Haemophilus_parainfluenzae_146_HPAR	15707	33	52	2	0	3	49	0	0.0576923	2	50	0	0.0384615	0	51	1	0	PF03222	Tryptophan/tyrosine permease family			TIGR00837	araaP: aromatic amino acid transport protein			MNKTVGSTLLVAGTMIGAGMLAMPLTSAGIGLTATVFLLIGLWSVLTFTALLFVELYQTADSDAGIGTLAAQYFGKAGRIISTAVLIVFLYALIAAYVSGGGSLLMDLLPTMGDKDTMNKIAVLVFTIFFGSFIVIGTHSVDKINRVLFFVMIAAFILVLALMLPNIKFDNLMAMPIDNALIISASPVFFTAFGFHGSIPSLNKYLGGNVKSLRIAILVGSGITLFAYFLWQLSTHGLLSQNEFLQILREDATLNGLVKATLEITQSPIIANAVKIFSTLALVTSFLGVALGLLECIEDLLKQSFNIHAGRISLGLMTFIPPVLFSLFYPEGFILALGYAGQMFAFYAVVLPVALVWKARAIHPNLPYRVWGGKALLVLVLVLGVIITSIPFAIRAGYLPFVVG
786	GC_00000011	core	Haemophilus_parainfluenzae_146_HPAR	15928	33	52	2	0	3	49	0	0.0576923	2	50	0	0.0384615	0	51	1	0	PF03222	Tryptophan/tyrosine permease family			TIGR00837	araaP: aromatic amino acid transport protein			MNKTLGSTLITSGTMIGAGMLAMPLTSAGIGFTFTVVLLVLLWILLTYSALLFVEVYQTAEHDAGIGTLAAQYFGRPGRIVATSVLMIFLYALLSAYVTGGGAILASTLPDFATPDLKMKGSILAFTIFFGIFVAIGTSFVDALNRFLFIAMIAALFIVLGLMIPEIKIDNLMAMPIDKALLISASPVFFTAFGFHGSIPCLNKYLEGDVKALRFSIIVGSAITLVGYLLWQFSTHGVLSQSRFLEILNQDPTLNGLIEAVRVITGSTIIAAVVKIFSALALITSFLGVALGLLECIDDLLKRVFNFSANRLSLGFLTFLPPLLFAFFYPEGFILALGYAGQMFAFYAVVLPAALVWKARHQHPNLPYRVPGGSGVLLFVSILGIIIVSIPFLIKLGILPEVVG
787	GC_00000011	core	Haemophilus_parainfluenzae_155_HPAR	18438	33	52	2	0	3	49	0	0.0576923	2	50	0	0.0384615	0	51	1	0	PF03222	Tryptophan/tyrosine permease family			TIGR00837	araaP: aromatic amino acid transport protein			MNKTVGSTLLVAGTMIGAGMLAMPLTSAGIGLTATVFLLIGLWAVLTFTALLFVELYQTADSDAGIGTLAAQYFGKAGRIISTAVLIVFLYALIAAYVSGGGSLLLDLLPAMGDKDTMNKIAVLVFTIFFGSFIVIGTHSVDKINRVLFFVMIAAFILVLALMLPNIKFDNLMAMPIDNALIISASPVFFTAFGFHGSIPSLNKYLDGNVKSLRIAILVGSGITLFAYFLWQLSTHGLLSQNEFLQILREDATLNGLVKATLEITQSPIIANAVKIFSTLALVTSFLGVALGLLECIEDLLKQSFDIHAGRISLGLMTFIPPVLFSLFYPEGFILALGYAGQMFAFYAVVLPVALVWKARSIHPNLPYRVWGGKALLVLVLVLGVIITSIPFAIRAGYLPFVVG
788	GC_00000011	core	Haemophilus_parainfluenzae_174_HPAR	23386	33	52	2	0	3	49	0	0.0576923	2	50	0	0.0384615	0	51	1	0	PF03222	Tryptophan/tyrosine permease family			TIGR00837	araaP: aromatic amino acid transport protein			MNKTVGSTLLVAGTMIGAGMLAMPLTSAGIGLTATIFLLIGLWAVLTFTALLFVELYQTADSDAGIGTLAAQYFGKAGRIISTAVLIVFLYALIAAYVSGGGSLLMDLLPAIGDKDTMNKIAVLVFTIFFGSFIVIGTHSVDKVNRVLFFVMIATFILVLALMLPNIKFDNLMAMPIDNALIISASPVFFTAFGFHGSIPSLNKYLDGNVKSLRIAILVGSGITLFAYFLWQLSTHGLLSQNEFLQILREDATLNGLVKATLEITQSPIIANAVKIFSTLALVTSFLGVALGLLECIEDLLKQSFNIHAGRISLGLMTFIPPVLFSLFYPEGFILALGYAGQMFAFYAVVLPVALVWKARSIYPNLPYRVWGGKALLVIILMLGVIITSIPFAIRAGYLPFVVG
789	GC_00000011	core	Haemophilus_parainfluenzae_174_HPAR	24209	33	52	2	0	3	49	0	0.0576923	2	50	0	0.0384615	0	51	1	0	PF03222	Tryptophan/tyrosine permease family			TIGR00837	araaP: aromatic amino acid transport protein			MNKTLGSTLITSGTMIGAGMLAMPLTSAGIGFTFTVVLLVLLWILLTYSALLFVEVYQTAEHDAGIGTLAAQYFGRPGRIVATSVLMIFLYALLSAYVTGGGAILASTLPDFATPDLKMKGSILAFTIFFGIFVAIGTSFVDALNRFLFITMIAALFIVLGLMIPEIKIDNLMAMPIDKALLISASPVFFTAFGFHGSIPCLNKYLEGDVKALRFSIIMGSAITLVGYLLWQFSTHGVLSQSRFLEILNQDPTLNGLIEAVRVITGSTIIAAVVKIFSALALITSFLGVALGLLECIDDLLKRVFNFSANRLSLGFLTFLPPLLFAFFYPEGFILALGYAGQMFAFYAVVLPAALVWKARHQHPNLPYRVPGGSGVLLFVSILGIIIVSIPFLIKLGVLPEVVG
790	GC_00000011	core	Haemophilus_parainfluenzae_209_HPAR	25016	33	52	2	0	3	49	0	0.0576923	2	50	0	0.0384615	0	51	1	0	PF03222	Tryptophan/tyrosine permease family			TIGR00837	araaP: aromatic amino acid transport protein			MNKTVGSTLLVAGTMIGAGMLAMPLTSAGIGLTATVFLLLGLWAVLTFTALLFVELYQTADSDAGIGTLAAQYFGKAGRIISTAVLIVFLYALIAAYVSGGGSLLMDLLPTMGDKDTMNKIAVLVFTIFFGSFIVIGTHSVDKINRVLFFVMIAAFILVLALMLPNIKFDNLMAMPIDNALIISASPVFFTAFGFHGSIPSLNKYLGGNVKSLRIAILVGSGITLFAYFLWQLSTHGLLSQNEFLQILREDATLNGLVKATLEITQSPIIANAVKIFSTLALVTSFLGVALGLLECIEDLLKQSFNIHAGRISLGLMTFIPPVLFSLFYPEGFILALGYAGQMFAFYAVVLPVALVWKARAIHPNLPYRVWGGKALLVLVLVLGVIITSIPFAIRAGYLPFVVG
791	GC_00000011	core	Haemophilus_parainfluenzae_209_HPAR	24779	33	52	2	0	3	49	0	0.0576923	2	50	0	0.0384615	0	51	1	0	PF03222	Tryptophan/tyrosine permease family			TIGR00837	araaP: aromatic amino acid transport protein			MNKTLGSTLITSGTMIGAGMLAMPLTSAGIGFTFTVVLLVLLWILLTYSALLFVEVYQTAEHDAGIGTLAAQYFGRPGRIVATSVLMIFLYALLSAYVTGGGAILASTLPDFATPDLKMKGSILAFTIFFGIFVAIGTSFVDALNRFLFIAMIAALFIVLGLMIPEIKIDNLMAMPIDKALLISASPVFFTAFGFHGSIPCLNKYLEGDVKALRFSIIVGSAITLVGYLLWQFSTHGVLSQSRFLEILNQDPTLNGLIEAVRVITGSTIIAAVVKIFSALALITSFLGVALGLLECIDDLLKRVFNFSANRLSLGFLTFLPPLLFAFFYPEGFILALGYAGQMFAFYAVVLPAALVWKARHQHPNLPYRVPGGSGVLLFVSILGIIIVSIPFLIKLGILPEVVG
792	GC_00000011	core	Haemophilus_parainfluenzae_215035_2_ISO5	32754	33	52	2	0	3	49	0	0.0576923	2	50	0	0.0384615	0	51	1	0	PF03222	Tryptophan/tyrosine permease family			TIGR00837	araaP: aromatic amino acid transport protein			MNKTVGSTLLVAGTMIGAGMLAMPLTSAGIGLTATVFLLLGLWAVLTFTALLFVELYQTADSDAGIGTLAAQYFGKAGRIISTAVLIVFLYALIAAYVSGGGSLLMDLLPAMGDKDTMNKIAVLVFTIFFGSFIVIGTHSVDKINRVLFFVMIAAFILVLALMLPNIKFDNLMAMPIDNALIISASPVFFTAFGFHGSIPSLNKYLNGNVKSLRIAILVGSGITLFAYFLWQLSTHGLLSQNEFLQILREDATLNGLVKATLEITQSPIIANAVKTFSTLALVTSFLGVALGLLECIEDLLKQSFDIHAGRISLGLMTFIPPVLFSLFYPEGFILALGYAGQMFAFYAVVLPVALVWKARSIHPNLPYRVWGGKALLVLVLVLGVIITSIPFAIRAGYLPFVVG
793	GC_00000011	core	Haemophilus_parainfluenzae_215035_2_ISO5	33430	33	52	2	0	3	49	0	0.0576923	2	50	0	0.0384615	0	51	1	0	PF03222	Tryptophan/tyrosine permease family			TIGR00837	araaP: aromatic amino acid transport protein			MNKTLGSTLITSGTMIGAGMLAMPLTSAGIGFTFTVVLLILLWILLTYSALLFVEVYQTAEHDAGIGTLAAQYFGRPGRIVATSVLMIFLYALLSAYVTGGGAILASTLPDFAAPDLKMKGSILAFTILFGVFVAIGTSFVDALNRFLFIAMIAALFIVLGLMIPEIKIDNLMAMPIDKALLISASPVFFTAFGFHGSIPCLNKYLEGDVKALRFSIIVGSAITLVGYILWQFSTHGVLSQTRFLEILNQDPTLNGLIEAVRVITGSTIIAAIVKIFSALALITSFLGVALGLLECIEDLLKRAFNISANRLSLGFLTFLPPLLFAFFYPEGFILALGYAGQMFAFYAVVLPAALVWKARHQHPNLPYRVPGGSGVLLFVSILGTIIVCIPFLIKLGVLPPVVG
794	GC_00000011	core	Haemophilus_parainfluenzae_432_HPAR	21857	33	52	2	0	3	49	0	0.0576923	2	50	0	0.0384615	0	51	1	0	PF03222	Tryptophan/tyrosine permease family			TIGR00837	araaP: aromatic amino acid transport protein			MNKTVGSTLLVAGTMIGAGMLAMPLTSAGIGLTATVFLLIGLWAVLTFTALLFVELYQTADSDAGIGTLAAQYFGKAGRIISTAVLIVFLYALIAAYVSGGGSLLMDLLPAMGDKDTMNKIAVLVFTIFFGSFIVIGTHSVDKINRVLFFVMIATFILVLALMLPNIKFDNLMAMPIDNALIISASPVFFTAFGFHGSIPSLNKYLDGNVKSLRIAILVGSGITLFAYFLWQLSTHGLLSQNEFLQILREDATLNGLVKATLEITQSPIIANAVKIFSTLALVTSFLGVALGLLECIEDLLKQSFNIHAGRISLGLMTFIPPVLFSLFYPEGFILALGYAGQMFAFYAVVLPVALVWKARSIHPNLPYRVWGGKALLVLVLVLGVIITSIPFAIREGYLPFVVG
795	GC_00000011	core	Haemophilus_parainfluenzae_432_HPAR	21442	33	52	2	0	3	49	0	0.0576923	2	50	0	0.0384615	0	51	1	0	PF03222	Tryptophan/tyrosine permease family			TIGR00837	araaP: aromatic amino acid transport protein			MNKTLGSTLITSGTMIGAGMLAMPLTSAGIGFTFTVVLLVLLWILLTYSALLFVEVYQTAEHDAGIGTLAAQYFGRPGRIVATSVLMIFLYALLSAYVTGGGAILASTLPDFATPDLKMKGSILAFTIFFGIFVAIGTSFVDALNRFLFIAMIAALFIVLGLMIPEIKIDNLMAMPIDKALLISASPVFFTAFGFHGSIPCLNKYLEGDVKALRFSIIVGSAITLVGYLLWQFSTHGVLSQSRFLEILNQDPTLNGLIEAVRVITGSTIIAAVVKIFSALALITSFLGVALGLLECIDDLLKRVFNFSANRLSLGFLTFLPPLLFAFFYPEGFILALGYAGQMFAFYAVVLPAALVWKARHQHPNLPYRVPGGSGVLLFVSILGIIIVSIPFLIKLGILPEVVG
796	GC_00000011	core	Haemophilus_parainfluenzae_488_HPAR	26373	33	52	2	0	3	49	0	0.0576923	2	50	0	0.0384615	0	51	1	0	PF03222	Tryptophan/tyrosine permease family			TIGR00837	araaP: aromatic amino acid transport protein			MNKTVGSTLLVAGTMIGAGMLAMPLTSAGIGLTATIFLLIGLWAVLTFTALLFVELYQTADSDAGIGTLAAQYFGKAGRIISTAVLIVFLYALIAAYVSGGGSLLMDLLPAIGDKDTMNKIAVLVFTIFFGSFIVIGTHSVDKVNRVLFFVMIATFILVLALMLPNIKFDNLMAMPIDNALIISASPVFFTAFGFHGSIPSLNKYLDGNVKSLRIAILVGSGITLFAYFLWQLSTHGLLSQNEFLQILREDATLNGLVKATLEITQSPIIANAVKIFSTLALVTSFLGVALGLLECIEDLLKQSFNIHAGRISLGLMTFIPPVLFSLFYPEGFILALGYAGQMFAFYAVVLPVALVWKARSIYPNLPYRVWGGKALLVIILMLGVIITSIPFAIRAGYLPFVVG
797	GC_00000011	core	Haemophilus_parainfluenzae_488_HPAR	26977	33	52	2	0	3	49	0	0.0576923	2	50	0	0.0384615	0	51	1	0	PF03222	Tryptophan/tyrosine permease family			TIGR00837	araaP: aromatic amino acid transport protein			MNKTLGSTLITSGTMIGAGMLAMPLTSAGIGFTFTVVLLVLLWILLTYSALLFVEVYQTAEYDAGIGTLAAQYFGRPGRIIATSVLMIFLYALLSAYVTGGGAILASTLPDFATPDLKMKGSILAFTIFFGIFVAIGTSFVDALNRFLFIAMIAALFIVLGLMIPEIKIDNLMAMPIDKALLISASPVFFTAFGFHGSIPCLNKYLEGDVKALRFSIIMGSAITLVGYLLWQFSTHGVLSQSRFLEILNQDPTLNGLIEAVRVITGSTIIAAVVKIFSALALITSFLGVALGLLECIDDLLKRVFNFSANRLSLGFLTFLPPLLFAFFYPEGFILALGYAGQMFAFYAVVLPAALVWKARHQHPNLPYRVPGGSGFLLFVSILGIIIVSIPFLIKLDVLPAVVG
798	GC_00000011	core	Haemophilus_parainfluenzae_60884_B_Hi_2	44557	33	52	2	0	3	49	0	0.0576923	2	50	0	0.0384615	0	51	1	0	PF03222	Tryptophan/tyrosine permease family			TIGR00837	araaP: aromatic amino acid transport protein			MNKTVGSTLLVAGTMIGAGMLAMPLTSAGIGLTATVFLLIGLWAVLTFTALLFVELYQTADSDAGIGTLAAQYFGKAGRIISTAVLIVFLYALIAAYVSGGGSLLMDLLPAMGDKDTMNKIAVLVFTIFFGSFIVIGTHSVDKINRVLFFVMIAAFILVLALMLPNIKFDNLMAMPIDNALIISASPVFFTAFGFHGSIPSLNKYLDGNVKSLRIAILVGSGITLFAYFLWQLSTHGLLSQNEFLQILREDATLNGLVKATLEITQSPIIANVVKIFSTLALVTSFLGVALGLLECIEDLLKQSFDIHAGRISLGLMTFIPPVLFSLFYPEGFILALGYAGQMFAFYAVVLPVALVWKARSIHPNLPYRVWGGKALLVLVLVLGVIITSIPFAIRAGYLPFVVG
799	GC_00000011	core	Haemophilus_parainfluenzae_65114_B_Hi_3	43864	33	52	2	0	3	49	0	0.0576923	2	50	0	0.0384615	0	51	1	0	PF03222	Tryptophan/tyrosine permease family			TIGR00837	araaP: aromatic amino acid transport protein			MNKTVGSTLLVAGTMIGAGMLAMPLTSAGIGLTATVFLLIGLWAVLTFTALLFVELYQTADSDAGIGTLAAQYFGKAGRIISTAVLIVFLYALIAAYVSGGGSLLMDLLPAMGDKDTMNKIAVLVFTIFFGSFIVIGTHSVDKINRVLFFVMIAAFILVLALMLPNIKFNNLMAIPIDNALIISASPVFFTAFGFHGSIPSLNKYLDGNVKSLRIAILVGSGITLFAYFLWQLSTHGLLSQNEFLQILREDATLNGLMKATLEITQSPIIANVVKIFSTLALVTSFLGVALGLLECIEDLLKQSFDIHAGRISLGLMTFIPPVLFSLFYPEGFILALGYAGQMFAFYAVVLPVALVWKARSIHPNLPYRVWGGKALLVLVLVLGVIITSIPFAIRAGYLPFVVG
800	GC_00000011	core	Haemophilus_parainfluenzae_777_HPAR	28679	33	52	2	0	3	49	0	0.0576923	2	50	0	0.0384615	0	51	1	0	PF03222	Tryptophan/tyrosine permease family			TIGR00837	araaP: aromatic amino acid transport protein			MNKTVGSTLLVAGTMIGAGMLAMPLTSAGIGLTATVFLLIGLWAVLTFTALLFVELYQTADSDAGIGTLAAQYFGKAGRIISTAVLIVFLYALIAAYVSGGGSLLLDLLPAMGDKDTMNKIAVLVFTIFFGSFIVIGTHSVDKINRVLFFVMIAAFILVLALMLPNIKFDNLMAMPIDNALIISASPVFFTAFGFHGSIPSLNKYLDGNVKSLRIAILVGSGITLFAYFLWQLSTHGLLSQNEFLQILREDATLNGLVKATLEITQSPIIANAVKIFSTLALVTSFLGVALGLLECIEDLLKQSFDIHAGRISLGLMTFIPPVLFSLFYPEGFILALGYAGQMFAFYAVVLPVALVWKARSIHPNLPYRVWGGKALLVLVLVLGVIITSIPFAIRAGYLPFVVG
801	GC_00000011	core	Haemophilus_parainfluenzae_901_HPAR	30249	33	52	2	0	3	49	0	0.0576923	2	50	0	0.0384615	0	51	1	0	PF03222	Tryptophan/tyrosine permease family			TIGR00837	araaP: aromatic amino acid transport protein			MNKTVGSTLLVAGTMIGAGMLAMPLTSAGIGLTATVFLLIGLWSVLTFTALLFVELYQTADSDAGIGTLAAQYFGKAGRIISTAVLIVFLYALIAAYVSGGGSLLMDLLPAMGDKDTMNKIAVLVFTIFFGSFIVIGTHSVDKINRVLFFVMIATFILVLALMLPNIKFDNLMAMPIDNALIISASPVFFTAFGFHGSIPSLNKYLDGNVKSLRIAILVGSGITLFAYFLWQLSTHGLLSQNEFLQILREDATLNDLVKATLEITQSPIIANAVKIFSTLALVTSFLGVALGLLECIEDLLKQSFDIHAGRISLGLMTFIPPVLFSLFYPEGFILALGYAGQMFAFYAVVLPVALVWKARSIHPNLPYRVWGGKALLVIVLVLGVMITSIPFAIRAGYLPFVVG
802	GC_00000011	core	Haemophilus_parainfluenzae_901_HPAR	30389	33	52	2	0	3	49	0	0.0576923	2	50	0	0.0384615	0	51	1	0	PF03222	Tryptophan/tyrosine permease family			TIGR00837	araaP: aromatic amino acid transport protein			MNKTLGSTLITSGTMIGAGMLAMPLTSAGIGFTFTVVLLVLLWILLTYSALLFVEVYQTAEHDAGIGTLAAQYFGRPGRIVATSVLMIFLYALLSAYVTGGGAILASTLPDFATPDLKMKGSILAFTIFFGIFVAIGTSFVDALNRFLFIAMIAALFIVLGLMIPEIKIDNLMAMPIDKALLISASPVFFTAFGFHGSIPCLNKYLEGDVKALRFSIIVGSAITLVGYLLWQFSTHGVLSQSRFLEILNQDPTLNGLIEAVRVITGSTIIAAVVKIFSALALITSFLGVALGLLECIDDLLKRAFNISANRLSLGFLTFLPPLLFAFFYPEGFILALGYAGQMFAFYAVVLPAALVWKARHQHPNLPYRVPGGSGLLLFVSILGIIIVSIPFLIKLGILPEVVG
803	GC_00000011	core	Haemophilus_parainfluenzae_ATCC_33392_v1	1966	33	52	2	0	3	49	0	0.0576923	2	50	0	0.0384615	0	51	1	0	PF03222	Tryptophan/tyrosine permease family			TIGR00837	araaP: aromatic amino acid transport protein			MNKTVGSTLLVAGTMIGAGMLAMPLTSAGIGLTATVFLLIGLWAVLTFTALLFVELYQTADSDAGIGTLAAQYFGKAGRIISTAVLIVFLYALIAAYVSGGGSLLMDLLPAMGDKDTMNKIAVLVFTIFFGSFIVIGTHSVDKINRVLFFVMIATFILVLALMLPNIKFDNLMAMPIDNALIISASPVFFTAFGFHGSIPSLNKYLDGNVKSLRIAILVGSGITLFAYFLWQLSTHGLLSQNEFLQILREDATLNGLVKATLEITQSPIIANAVKIFSTLALVTSFLGVALGLLECIEDLLKQSFDIHAGRISLGLMTFIPPVLFSLFYPEGFILALGYAGQMFAFYAVVLPVALVWKARSIHPNLPYRVWGGKALLVLVLVLGVIITSIPFAIRAGYLPFVVG
804	GC_00000011	core	Haemophilus_parainfluenzae_ATCC_33392_v1	259	33	52	2	0	3	49	0	0.0576923	2	50	0	0.0384615	0	51	1	0	PF03222	Tryptophan/tyrosine permease family			TIGR00837	araaP: aromatic amino acid transport protein			MNKTLGSTLITSGTMIGAGMLAMPLTSAGIGFTFTVVLLVLLWILLTYSALLFVEVYQTAEHDAGIGTLAAQYFGRPGRIIATSVLMIFLYALLSAYVTGGGAILASTLPDFATPDLKMKGSILAFTIFFGIFVAIGTSFVDALNRFLFITMIAALFIVLGLMIPEIKIDNLMAMPIDKALLISASPVFFTAFGFHGSIPCLNKYLEGDVKALRFSIIMGSAITLVGYLLWQFSTHGVLSQSRFLEILNQDPTLNGLIEAVRVITGSTIIAAVVKIFSALALITSFLGVALGLLECIDDLLKRVFNFSANRLSLGFLTFLPPLLFAFFYPEGFILALGYAGQMFAFYAVVLPAALVWKARHQHPNLPYRVPGGSGFLLFVSILGIIIVSIPFLIKLDVLPAVVG
805	GC_00000011	core	Haemophilus_parainfluenzae_ATCC_33392_v2	8830	33	52	2	0	3	49	0	0.0576923	2	50	0	0.0384615	0	51	1	0	PF03222	Tryptophan/tyrosine permease family			TIGR00837	araaP: aromatic amino acid transport protein			MNKTVGSTLLVAGTMIGAGMLAMPLTSAGIGLTATVFLLIGLWAVLTFTALLFVELYQTADSDAGIGTLAAQYFGKAGRIISTAVLIVFLYALIAAYVSGGGSLLMDLLPAMGDKDTMNKIAVLVFTIFFGSFIVIGTHSVDKINRVLFFVMIATFILVLALMLPNIKFDNLMAMPIDNALIISASPVFFTAFGFHGSIPSLNKYLDGNVKSLRIAILVGSGITLFAYFLWQLSTHGLLSQNEFLQILREDATLNGLVKATLEITQSPIIANAVKIFSTLALVTSFLGVALGLLECIEDLLKQSFDIHAGRISLGLMTFIPPVLFSLFYPEGFILALGYAGQMFAFYAVVLPVALVWKARSIHPNLPYRVWGGKALLVLVLVLGVIITSIPFAIRAGYLPFVVG
806	GC_00000011	core	Haemophilus_parainfluenzae_ATCC_33392_v2	9587	33	52	2	0	3	49	0	0.0576923	2	50	0	0.0384615	0	51	1	0	PF03222	Tryptophan/tyrosine permease family			TIGR00837	araaP: aromatic amino acid transport protein			MNKTLGSTLITSGTMIGAGMLAMPLTSAGIGFTFTVVLLVLLWILLTYSALLFVEVYQTAEHDAGIGTLAAQYFGRPGRIIATSVLMIFLYALLSAYVTGGGAILASTLPDFATPDLKMKGSILAFTIFFGIFVAIGTSFVDALNRFLFITMIAALFIVLGLMIPEIKIDNLMAMPIDKALLISASPVFFTAFGFHGSIPCLNKYLEGDVKALRFSIIMGSAITLVGYLLWQFSTHGVLSQSRFLEILNQDPTLNGLIEAVRVITGSTIIAAVVKIFSALALITSFLGVALGLLECIDDLLKRVFNFSANRLSLGFLTFLPPLLFAFFYPEGFILALGYAGQMFAFYAVVLPAALVWKARHQHPNLPYRVPGGSGFLLFVSILGIIIVSIPFLIKLDVLPAVVG
807	GC_00000011	core	Haemophilus_parainfluenzae_ATCC_9796	41316	33	52	2	0	3	49	0	0.0576923	2	50	0	0.0384615	0	51	1	0	PF03222	Tryptophan/tyrosine permease family			TIGR00837	araaP: aromatic amino acid transport protein			MNKTVGSTLLVAGTMIGAGMLAMPLTSAGIGLTATIFLLIGLWAVLTFTALLFVELYQTADSDAGIGTLAAQYFGKAGRIISTAVLIVFLYALIAAYVSGGGSLLMDLLPAMGDKDTMNKIAVLVFTIFFGSFIVIGTHSVDKINRVLFFVMIAAFILVLALMLPNIKFDNLMAMPIDNALIISASPVFFTAFGFHGSIPSLNKYLDGNVKSLRIAILVGSGITLFAYFLWQLSTHGLLSQNEFLQILREDATLNGLVKATLEITQSPIIANAVKIFSTLALVTSFLGVALGLLECIEDLLKQSFDIHAGRISLGLMTFIPPVLFSLFYPEGFILALGYAGQMFAFYAVVLPVALVWKARSIHPNLPYRVWGGKALLVLVLVLGVIITSIPFAIRAGYLPFVVG
808	GC_00000011	core	Haemophilus_parainfluenzae_ATCC_9796	41913	33	52	2	0	3	49	0	0.0576923	2	50	0	0.0384615	0	51	1	0	PF03222	Tryptophan/tyrosine permease family			TIGR00837	araaP: aromatic amino acid transport protein			MNKTLGSTLITSGTMIGAGMLAMPLTSAGIGFTFTVVLLVLLWILLTYSALLFVEVYQTAEYDAGIGTLAAQYFGRPGRIIATSVLMIFLYALLSAYVTGGGAILASTLPDFATPDLKMKGSILAFTIFFGIFVAIGTSFVDALNRFLFITMIAALFIVLGLMIPEIKIDNLMAMPIDKALLISASPVFFTAFGFHGSIPCLNKYLEGDVKALRFSIIMGSAITLVGYLLWQFSTHGVLSQSRFLEILNQDPTLNGLIEAVRVITGSTIIAAVVKIFSALALITSFLGVALGLLECIDDLLKRVFNFSANRLSLGFLTFLPPLLFAFFYPEGFILALGYAGQMFAFYAVVLPAALVWKARHQHPNLPYRVPGGSGFLLFVSILGIIIVSIPFLIKLDVLPAVVG
809	GC_00000011	core	Haemophilus_parainfluenzae_C2004000280	48044	33	52	2	0	3	49	0	0.0576923	2	50	0	0.0384615	0	51	1	0	PF03222	Tryptophan/tyrosine permease family			TIGR00837	araaP: aromatic amino acid transport protein			MNKTVGSTLLVAGTMIGAGMLAMPLTSAGIGLTATVFLLLGLWAVLTFTALLFVELYQTADSDAGIGTLAAQYFGKAGRIISTAVLIVFLYALIAAYVSGGGSLLMDLLPAMDDKDTMNKIAVLVFTIFFGSFIVIGTHSVDKINRVLFFVMIAAFILVLALMLPNIKFDNLMAMPIDNALIISASPVFFTAFGFHGSIPSLNKYLDGNVKSLRIAILVGSGITLFAYFLWQLSTHGLLSQNEFLQILREDATLNGLVKATLEITQSPIIANAVKIFSTLALVTSFLGVALGLLECIEDLLKQSFDIHAGRISLGLMTFIPPVLFSLFYPEGFILALGYAGQMFAFYAVVLPVALVWKARAIHPNLPYRVWGGKALLVLVLVLGVIITSIPFAIRAGYLPFVVG
810	GC_00000011	core	Haemophilus_parainfluenzae_C2004002727	56442	33	52	2	0	3	49	0	0.0576923	2	50	0	0.0384615	0	51	1	0	PF03222	Tryptophan/tyrosine permease family			TIGR00837	araaP: aromatic amino acid transport protein			MNKTVGSTLLVAGTMIGAGMLAMPLTSAGIGLTATVFLLIGLWAVLTFTALLFVELYQTADSDAGIGTLAAQYFGKAGRIISTAVLIVFLYALIAAYVNGGGSLLMDLLPAMGDKDTMNKIAVLVFTIFFGSFIVIGTHSVDKINRVLFFVMIATFILVLALMLPNIKFDNLMAMPIDNALIISASPVFFTAFGFHGSIPSLNKYLDGNVKSLRIAILVGSGITLFAYFLWQLSTHGLLSQNEFLQILREDATLNGLVKATLEITQSPIIANAVKIFSTLALVTSFLGVALGLLECIEDLLKQSFNIHAGRISLGLMTFIPPVLFSLFYPEGFILALGYAGQMFAFYAVVLPVALVWKARSIYPNLPYRVWGGKALLVIILMLGVIITSIPFAIRAGYLPFVVG
811	GC_00000011	core	Haemophilus_parainfluenzae_C2004002727	57355	33	52	2	0	3	49	0	0.0576923	2	50	0	0.0384615	0	51	1	0	PF03222	Tryptophan/tyrosine permease family			TIGR00837	araaP: aromatic amino acid transport protein			MNKTLGSTLITSGTMIGAGMLAMPLTSAGIGFTFTVVLLVLLWILLTYSALLFVEVYQTAEHDAGIGTLAAQYFGRPGRIVATSVLMIFLYALLSAYVTGGGAILASTLPDFATPDLKMKGSILAFTIFFGIFVAIGTSFVDALNRFLFIAMIAALFIVLGLMIPEIKIDNLMAMPIDKALLISASPVFFTAFGFHGSIPCLNKYLEGDVKALRFSIIVGSAITLVGYLLWQFSTHGVLSQSRFLEILNQDPTLNGLIEAVRVITGSTIIAAVVKIFSALALITSFLGVALGLLECIDDLLKRAFNISANRLSLGFLTFLPPLLFAFFYPEGFILALGYAGQMFAFYAVVLPAALVWKARHQHPNLPYRVPGGSGVLLFVSILGIIIVSIPFLIKLGILPEVVG
812	GC_00000011	core	Haemophilus_parainfluenzae_C2004002729	54573	33	52	2	0	3	49	0	0.0576923	2	50	0	0.0384615	0	51	1	0	PF03222	Tryptophan/tyrosine permease family			TIGR00837	araaP: aromatic amino acid transport protein			MNKTVGSTLLVAGTMIGAGMLAMPLTSAGIGLTATVFLLLGLWAVLTFTALLFVELYQTADSDAGIGTLAAQYFGKAGRIISTAVLIVFLYALIAAYVSGGGSLLMDLLPAMGDKDTMNKIAVLVFTIFFGSFIVIGTHSVDKINRVLFFVMIAAFILVLALMLPNIKFDNLMAMPIDNALIISASPVFFTAFGFHGSIPSLNKYLDGNVKSLRIAILVGSGITLFAYFLWQLSTHGLLSQNEFLQILREDATLNGLVKATLEITQSPIIANAVKTFSTLALVTSFLGVALGLLECIEDLLKQSFDIHAGRISLGLMTFIPPVLFSLFYPEGFILALGYAGQMFAFYAVVLPVALVWKARAIHPNLPYRVWGGKALLVLVLVLGVIITSIPFAIRAGYLPFVVG
813	GC_00000011	core	Haemophilus_parainfluenzae_C2004002729	55596	33	52	2	0	3	49	0	0.0576923	2	50	0	0.0384615	0	51	1	0	PF03222	Tryptophan/tyrosine permease family			TIGR00837	araaP: aromatic amino acid transport protein			MNKTLGSTLITSGTMIGAGMLAMPLTSAGIGFTFTVVLLVLLWILLTYSALLFVEVYQTAEHDAGIGTLAAQYFGRPGRIVATSVLMIFLYALLSAYVTGGGAILASTLPDFATPDLKMKGSILAFTIFFGIFVAIGTSFVDALNRFLFIAMIAALFIVLGLMIPEIKIDNLMAMPIDKALLISASPVFFTAFGFHGSIPCLNKYLEGDVKALRFSIIVGSAITLVGYLLWQFSTHGVLSQSRFLEILNQDPTLNGLIEAVRVITGSTIIAAVVKIFSALALITSFLGVALGLLECIDDLLKRAFNISANRLSLGFLTFLPPLLFAFFYPEGFILALGYAGQMFAFYAVVLPAALVWKARHQHPNLPYRVPGGSGLLLFVSILGIIIVSIPFLIKLGILPEVVG
814	GC_00000011	core	Haemophilus_parainfluenzae_C2005004058	59200	33	52	2	0	3	49	0	0.0576923	2	50	0	0.0384615	0	51	1	0	PF03222	Tryptophan/tyrosine permease family			TIGR00837	araaP: aromatic amino acid transport protein			MNKTVGSTLLVAGTMIGAGMLAMPLTSAGIGLTATVFLLIGLWAVLTFTALLFVELYQTADSDAGIGTLAAQYFGKAGRIISTAVLIVFLYALIAAYVSGGGSLLMDLLPAMGDKDTMNKIAVLVFTIFFGSFIVIGTHSVDKINRVLFFVMIATFILVLALMLPNIKFDNLMAMPIDNALIISASPVFFTAFGFHGSIPSLNKYLDGNVKSLRIAILVGSGITLFAYFLWQLSTHGLLSQNEFLQILREDATLNGLVKATLEITQSPIIANAVKIFSTLALVTSFLGVALGLLECIEDLLKQSFDIHAGRISLGLMTFIPPVLFSLFYPEGFILALGYAGQMFAFYAVVLPVALVWKARSIHPNLPYRVWGGNALLVLVLVLGVIITSIPFAIRAGYLPFVVG
815	GC_00000011	core	Haemophilus_parainfluenzae_C2005004058	59559	33	52	2	0	3	49	0	0.0576923	2	50	0	0.0384615	0	51	1	0	PF03222	Tryptophan/tyrosine permease family			TIGR00837	araaP: aromatic amino acid transport protein			MNKTLGSTLITSGTMIGAGMLAMPLTSAGIGFTFTVVLLVLLWILLTYSALLFVEVYQTAEYDAGIGTLAAQYFGRPGRIIATSVLMIFLYALLSAYVTGGGAILASTLPDFATPDLKMKGSILAFTIFFGIFVAIGTSFVDALNRFLFITMIVALFIVLGLMIPEIKIDNLMAMPIDKALLISASPVFFTAFGFHGSIPCLNKYLEGDVKALRFSIIMGSAITLVGYLLWQFSTHGVLSQSRFLEILNQDPTLNGLIEAVRVITGSTIIAAVVKIFSALALITSFLGVALGLLECIDDLLKRVFNFSANRLSLGFLTFLPPLLFAFFYPEGFILALGYAGQMFAFYAVVLPAALVWKARHQHPNLPYRVPGGSGFLLFVSILGIIIVSIPFLIKLDVLPAVVG
816	GC_00000011	core	Haemophilus_parainfluenzae_C2006002596	50424	33	52	2	0	3	49	0	0.0576923	2	50	0	0.0384615	0	51	1	0	PF03222	Tryptophan/tyrosine permease family			TIGR00837	araaP: aromatic amino acid transport protein			MNKTVGSTLLVAGTMIGAGMLAMPLTSAGIGLTATVFLLIGLWAVLTFTALLFVELYQTADSDAGIGTLAAQYFGKAGRIISTAVLIVFLYALIAAYVSGGGSLLMDLLPAMGDKDTMNKIAVLVFTIFFGSFIVIGTHSVDKINRVLFFVMIAAFILVLALMLPNIKFDNLMAMPIDNALIISASPVFFTAFGFHGSIPSLNKYLDGNVKSLRIAILVGSGITLFAYFLWQLSTHGLLSQNEFLQILREDATLNGLVKATLEITQSPIIANAVKIFSTLALVTSFLGVALGLLECIEDLLKQSFNIHAGRISLGLMTFIPPVLFSLFYPEGFILALGYAGQMFAFYAVVLPVALVWKARAIHPNLPYRVWGGKALLVLVLVLGVIITSIPFAIRAGYLPFVVG
817	GC_00000011	core	Haemophilus_parainfluenzae_C2006002596	51326	33	52	2	0	3	49	0	0.0576923	2	50	0	0.0384615	0	51	1	0	PF03222	Tryptophan/tyrosine permease family			TIGR00837	araaP: aromatic amino acid transport protein			MNKTLGSTLITSGTMIGAGMLAMPLTSAGIGFTFTVVLLVLLWILLTYSALLFVEVYQTAEHDAGIGTLAAQYFGRPGRIVATSVLMIFLYALLSAYVTGGGAILASTLPDFATPDFKMKGSILAFTIFFGIFVAIGTSFVDALNRFLFIAMIAALFIVLGLMIPEIKIDNLMAMPIDKALLISASPVFFTAFGFHGSIPCLNKYLEGDVKALRFSIIVGSAITLVGYLLWQFSTHGVLSQSRFLEILNQDPTLNGLIEAVRVITGSTIIAAVVKIFSALALITSFLGVALGLLECIDDLLKRAFNISANRLSLGFLTFLPPLLFAFFYPEGFILALGYAGQMFAFYAVVLPAALVWKARHQHPNLPYRVPGGSGVLLFVSILGIIIVSIPFLIKLGILPEVVG
818	GC_00000011	core	Haemophilus_parainfluenzae_C2008001710	53344	33	52	2	0	3	49	0	0.0576923	2	50	0	0.0384615	0	51	1	0	PF03222	Tryptophan/tyrosine permease family			TIGR00837	araaP: aromatic amino acid transport protein			MNKTVGSTLLVAGTMIGAGMLAMPLTSAGIGLTATVFLLLGLWAVLTFTALLFVELYQTANSDAGIGTLAAQYFGQAGRIISTAVLIVFLYALIAAYVSGGGSLLMDLLPAMGDKDTMNKIAVLVFTIFFGSFIVIGTHSVDKINRVLFFVMIAAFILVLALMLPNIKFDNLMAMPIDNALIISASPVFFTAFGFHGSIPSLNKYLNGNVKSLRIAILVGSGITLFAYFLWQLSTHGLLSQNEFLQILREDATLNGLVKATLEITQSPIIANAVKTFSTLALVTSFLGVALGLLECIEDLLKQSFDIHAGRISLGLMTFIPPVLFSLFYPEGFILALGYAGQMFAFYAVVLPVALVWKARSIHPNLPYRVWGGKALLVLVLVLGVIITSIPFAIRAGYLPFVVG
819	GC_00000011	core	Haemophilus_parainfluenzae_C2008001710	52920	33	52	2	0	3	49	0	0.0576923	2	50	0	0.0384615	0	51	1	0	PF03222	Tryptophan/tyrosine permease family			TIGR00837	araaP: aromatic amino acid transport protein			MNKTLGSTLITSGTMIGAGMLAMPLTSAGIGFTFTVVLLVLLWILLTYSALLFVEVYQTAEHDAGIGTLAAQYFGRPGRIVATSVLMIFLYALLSAYVTGGGAILASTLPDFATPDLKMKGSILAFTIFFGIFVAIGTSFVDALNRFLFIAMIAALFIVLGLMIPEIKIDNLMAMPIDKALLISASPVFFTAFGFHGSIPCLNKYLEGDVKALRFSIIVGSAITLVGYILWQFSTHGVLSQTRFLEILNQDPTLNGLIEAVRVITGSTIIAAIVKIFSALALITSFLGVALGLLECIEDLLKRAFNISANRLSLGFLTFLPPLLFAFFYPEGFILALGYAGQMFAFYAVVLPAALVWKARHQHPNLPYRVPGGSGFLLFVSILGSIIVCIPFLIKLGVLPPVVG
820	GC_00000011	core	Haemophilus_parainfluenzae_C2008003258	60346	33	52	2	0	3	49	0	0.0576923	2	50	0	0.0384615	0	51	1	0	PF03222	Tryptophan/tyrosine permease family			TIGR00837	araaP: aromatic amino acid transport protein			MNKTVGSTLLVAGTMIGAGMLAMPLTSAGIGLTATVFLLLGLWAVLTFTALLFVELYQTADSDAGIGTLAAQYFGKAGRIISTAVLIVFLYALIAAYVSGGGSLLMDLLPAMGDKDTMNKIAVLVFTIFFGSFIVIGTHSVDKINRVLFFVMIAAFILVLALMLPNIKFDNLLAMPIDNALIISASPVFFTAFGFHGSIPSLNKYLDGNVKSLRIAILVGSGITLFAYFLWQLSTHGLLSQNEFLQILREDATLNGLVKATLEITQSPIIANAVKIFSTLALVTSFLGVALGLLECIEDLLKQSFDIHAGRISLGLMTFIPPVLFSLFYPEGFILALGYAGQMFAFYAVVLPVALVWKARSIHPNLPYRVWGGKALLVLVLVLGVIITSIPFAIRAGYLPFVVG
821	GC_00000011	core	Haemophilus_parainfluenzae_C2009038101	61813	33	52	2	0	3	49	0	0.0576923	2	50	0	0.0384615	0	51	1	0	PF03222	Tryptophan/tyrosine permease family			TIGR00837	araaP: aromatic amino acid transport protein			MNKTVGSTLLVAGTMIGAGMLAMPLTSAGIGLTATVFLLIGLWAVLTFTALLFVELYQTADSDAGIGTLAAQYFGKAGRIISTAVLIVFLYALIAAYVSGGGSLLLDLLPAMGDKDTMNKIAVLVFTIFFGSFIVIGTHSVDKINRVLFFVMIAAFILVLALMLPNIKFDNLMAMPIDNALIISASPVFFTAFGFHGSIPSLNKYLDGNVKSLRIAILVGSGITLFAYFLWQLSTHGLLSQNEFLQILREDATLNGLVKATLEITQSPIIANAVKIFSTLALVTSFLGVALGLLECIEDLLKQSFDIHAGRISLGLMTFIPPVLFSLFYPEGFILALGYAGQMFAFYAVVLPVALVWKARSIHPNLPYRVWGGKALLVLVLVLGVIITSIPFAIRTGYLPFVVG
822	GC_00000011	core	Haemophilus_parainfluenzae_C2011020591	64122	33	52	2	0	3	49	0	0.0576923	2	50	0	0.0384615	0	51	1	0	PF03222	Tryptophan/tyrosine permease family			TIGR00837	araaP: aromatic amino acid transport protein			MNKTVGSTLLVAGTMIGAGMLAMPLTSAGIGLTATVFLLLGLWAVLTFTALLFVELYQTADSDAGIGTLAAQYFGKAGRIISTAVLIVFLYALIAAYVSGGGSLLMDLLPAMGDKDTMNKIAVLVFTIFFGSFIVIGTHSVDKINRVLFFVMIAAFILVLALMLPNIKFDNLLAMPIDNALIISASPVFFTAFGFHGSIPSLNKYLDGNVKSLRIAILVGSGITLFAYFLWQLSTHGLLSQNEFLQILREDATLNGLVKATLEITQSPIIANAVKIFSTLALVTSFLGVALGLLECIEDLLKQSFDIHAGRISLGLMTFIPPVLFSLFYPEGFILALGYAGQMFAFYAVVLPVALVWKARSIHPNLPYRVWGGKALLVLVLVLGVIITSIPFAIRAGYLPFVVG
823	GC_00000011	core	Haemophilus_parainfluenzae_CCUG_58848	36857	33	52	2	0	3	49	0	0.0576923	2	50	0	0.0384615	0	51	1	0	PF03222	Tryptophan/tyrosine permease family			TIGR00837	araaP: aromatic amino acid transport protein			MNKTVGSTLLVAGTMIGAGMLAMPLTSAGIGLTATIFLLIGLWAVLTFTALLFVELYQTADSDAGIGTLAAQYFGKAGRIISTAVLIVFLYALIAAYVSGGGSLLMDLLPAIGDKDTMNKIAVLVFTIFFGSFIVIGTHSVDKVNRVLFFVMIATFILVLALMLPNIKFDNLMAMPIDNALIISASPVFFTAFGFHGSIPSLNKYLDGNVKSLRIAILVGSGITLFAYFLWQLSTHGLLSQNEFLQILREDATLNGLVKATLEITQSPIIANAVKIFSTLALVTSFLGVALGLLECIEDLLKQSFNIHAGRISLGLMTFIPPVLFSLFYPEGFILALGYAGQMFAFYAVVLPVALVWKARSIYPNLPYRVWGGKALLVIILMLGVIITSIPFAIRAGYLPFVVG
824	GC_00000011	core	Haemophilus_parainfluenzae_CCUG_58848	36128	33	52	2	0	3	49	0	0.0576923	2	50	0	0.0384615	0	51	1	0	PF03222	Tryptophan/tyrosine permease family			TIGR00837	araaP: aromatic amino acid transport protein			MNKTLGSTLITSGTMIGAGMLAMPLTSAGIGFTFTVVLLVLLWILLTYSALLFVEVYQTAEYDAGIGTLAAQYFGRPGRIIATSVLMIFLYALLSAYVTGGGAILASTLPDFATPDLKMKGSILAFTIFFGIFVAIGTSFVDALNRFLFITMIAALFIVLGLMIPEIKIDNLMAMPIDKALLISASPVFFTAFGFHGSIPCLNKYLEGDVKALRFSIIMGSAITLVGYLLWQFSTHGVLSQSRFLEILNQDPTLNGLIEAVRVITGSTIIAAVVKIFSALALITSFLGVALGLLECIDDLLKRVFNFSVNRLSLGFLTFLPPLLFAFFYPEGFILALGYAGQMFAFYAVVLPAALVWKARHQHPNLPYRVPGGSGVLLFVSILGIIIVSIPFLIKLGVLPEVVG
825	GC_00000011	core	Haemophilus_parainfluenzae_CCUG_62654	34227	33	52	2	0	3	49	0	0.0576923	2	50	0	0.0384615	0	51	1	0	PF03222	Tryptophan/tyrosine permease family			TIGR00837	araaP: aromatic amino acid transport protein			MNKTVGSTLLVAGTMIGAGMLAMPLTSAGIGLTATVFLLIGLWAVLTFTALLFVELYQTADSDAGIGTLAAQYFGKAGRIISTAVLIVFLYALIAAYVSGGGSLLMDLLPAIGDKDTMNKIAVLVFTIFFGSFIVIGTHSVDKVNRVLFFVMIATFILVLALMLPNIKFDNLMAMPIDNALIISASPVFFTAFGFHGSIPSLNKYLDGNVKSLRIAILVGSGITLFAYFLWQLSTHGLLSQNEFLQILREDATLNGLVKATLEITQSPIIANAVKIFSTLALVTSFLGVALGLLECIEDLLKQSFNIHAGRISLGLMTFIPPVLFSLFYPEGFILALGYAGQMFAFYAVVLPVALVWKARSIYPNLPYRVWGGKALLVIILMLGVIITSIPFAIRAGYLPFVVG
826	GC_00000011	core	Haemophilus_parainfluenzae_CCUG_62655	38345	33	52	2	0	3	49	0	0.0576923	2	50	0	0.0384615	0	51	1	0	PF03222	Tryptophan/tyrosine permease family			TIGR00837	araaP: aromatic amino acid transport protein			MNKTVGSTLLVAGTMIGAGMLAMPLTSAGIGLTATVFLLIGLWAVLTFTALLFVELYQTADSDAGIGTLAAQYFGKAGRIISTAVLIVFLYALIAAYVSGGGSLLMDLLPAIGDKDTMNKIAVLVFTIFFGSFIVIGTHSVDKVNRVLFFVMIATFILVLALMLPNIKFDNLMAMPIDNALIISASPVFFTAFGFHGSIPSLNKYLDGNVKSLRIAILVGSGITLFAYFLWQLSTHGLLSQNEFLQILREDATLNGLVKATLEITQSPIIANAVKIFSTLALVTSFLGVALGLLECIEDLLKQSFNIHAGRISLGLMTFIPPVLFSLFYPEGFILALGYAGQMFAFYAVVLPVALVWKARSIYPNLPYRVWGGKALLVIILMLGVIITSIPFAIRAGYLPFVVG
827	GC_00000011	core	Haemophilus_parainfluenzae_HK2019_HK2019	7152	33	52	2	0	3	49	0	0.0576923	2	50	0	0.0384615	0	51	1	0	PF03222	Tryptophan/tyrosine permease family			TIGR00837	araaP: aromatic amino acid transport protein			MNKTVGSTLLVAGTMIGAGMLAMPLTSAGIGLTATVFLLIGLWAVLTFTALLFVELYQTADSDAGIGTLAAQYFGKAGRIISTAVLIVFLYALIAAYVSGGGSLLMDLLPAIGDKDTMNKIAVLVFTIFFGSFIVIGTHSVDKVNRVLFFVMIATFILVLALMLPNIKFDNLMAMPIDNALIISASPVFFTAFGFHGSIPSLNKYLDGNVKSLRIAILVGSGITLFAYFLWQLSTHGLLSQNEFLQILREDATLNGLVKATLEITQSPIIANAVKIFSTLALVTSFLGVALGLLECIEDLLKQSFNIHAGRISLGLMTFIPPVLFSLFYPEGFILALGYAGQMFAFYAVVLPVALVWKARSIYPNLPYRVWGGKALLVIILMLGVIITSIPFAIRAGYLPFVVG
828	GC_00000011	core	Haemophilus_parainfluenzae_HK262_HK262	5182	33	52	2	0	3	49	0	0.0576923	2	50	0	0.0384615	0	51	1	0	PF03222	Tryptophan/tyrosine permease family			TIGR00837	araaP: aromatic amino acid transport protein			MNKTVGSTLLVAGTMIGAGMLAMPLTSAGIGLTATVFLLIGLWAVLTFTALLFVELYQTADSDAGIGTLAAQYFGKAGRIISTAVLIVFLYALIAAYVSGGGSLLMDLLPAIGDKDTMNKIAVLVFTIFFGSFIVIGTHSVDKVNRVLFFVMIATFILVLALMLPNIKFDNLMAMPIDNALIISASPVFFTAFGFHGSIPSLNKYLDGNVKSLRIAILVGSGITLFAYFLWQLSTHGLLSQNEFLQILREDATLNGLVKATLEITQSPIIANAVKIFSTLALVTSFLGVALGLLECIEDLLKQSFNIHAGRISLGLMTFIPPVLFSLFYPEGFILALGYAGQMFAFYAVVLPVALVWKARSIYPNLPYRVWGGKALLVIILMLGVIITSIPFAIRAGYLPFVVG
829	GC_00000011	core	Haemophilus_parainfluenzae_T3T1_T3T1	2901	33	52	2	0	3	49	0	0.0576923	2	50	0	0.0384615	0	51	1	0	PF03222	Tryptophan/tyrosine permease family			TIGR00837	araaP: aromatic amino acid transport protein			MNKTVGSTLLVAGTMIGAGMLAMPLTSAGIGLTATVFLLIGLWAVLTFTALLFVELYQTADSDAGIGTLAAQYFGKAGRIISTAVLIVFLYALIAAYVSGGGSLLMDLLPAMGDKDTMNKIAVLAFTMFFGSFIVIGTHSVDKINRVLFFVMIAAFILVLALMLPNIKFDNLMAMPIDNALIISASPVFFTAFGFHGSIPSLNKYLGGNVKSLRIAILVGSGITLFAYFLWQLSTHGLLSQNEFLQILREDATLNGLVKATLEITQSPIIANAVKIFSTLALVTSFLGVALGLLECIEDLLKQSFDIHAGRISLGLMTFIPPVLFSLFYPEGFILALGYAGQMFAFYAVVLPVALVWKARSIHPNLPYRVWGGKALLLLVLVLGVIITSIPFAIRAGYLPFVVG
830	GC_00000011	core	Haemophilus_parainfluenzae_T3T1_T3T1	2625	33	52	2	0	3	49	0	0.0576923	2	50	0	0.0384615	0	51	1	0	PF03222	Tryptophan/tyrosine permease family			TIGR00837	araaP: aromatic amino acid transport protein			MNKTLGSTLITSGTMIGAGMLAMPLTSAGIGFTFTVVLLILLWILLTYSALLFVEVYQTAEHDVGIGTLAAQYFGRPGRIVATSVLMIFLYALLSAYVTGGGAILASTLPDFAAPDLKMKGSILAFTILFGVFVAIGTSFVDALNRFLFIAMIAALFIVLGLMIPEIKIDNLMAMPIDKALLISASPVFFTAFGFHGSIPCLNKYLEGDVKALRFSIIVGSAITLVGYVLWQFSTHGVLSQTRFLEILNQDPTLNGLIEAVRVITGSTIIAAIVKIFSALALITSFLGVALGLLECIDDLLKRVFNFSANRLSLGFLTFLPPLLFAFFYPEGFILALGYAGQMFAFYAVVLPAALVWKARHQHPNLPYRVPGGSGVLLFASILGTIIVCIPFLIKLGVLPPVVG
831	GC_00000011	core	Haemophilus_parainfluenzae_UMB0748	45998	33	52	2	0	3	49	0	0.0576923	2	50	0	0.0384615	0	51	1	0	PF03222	Tryptophan/tyrosine permease family			TIGR00837	araaP: aromatic amino acid transport protein			MNKTVGSTLLVAGTMIGAGMLAMPLTSAGIGLTATVFLLIGLWAVLTFTALLFVELYQTADSDAGIGTLAAQYFGKAGRIISTAVLIVFLYALIAAYVSGGGSLLMDLLPAMGDKDTMNKIAVLVFTIFFGSFIVIGTHSVDKINRVLFFVMIATFILVLALMLPNIKFDNLMAMPIDNALIISASPVFFTAFGFHGSIPSLNKYLDGNVKSLRIAILVGSGITLFAYFLWQLSTHGLLSQNEFLQILREDATLNGLVKATLEITQSPIIANAVKIFSTLALVTSFLGVALGLLECIEDLLKQSFNIHAGRMSLGLMTFIPPVLFSLFYPEGFILALGYAGQMFAFYAVVLPVALVWKARSIHPNLPYRVWGGKALLVLVLVLGVIITSIPFAIRAGYLPFVVG
832	GC_00000011	core	Haemophilus_parainfluenzae_UMB0748	47553	33	52	2	0	3	49	0	0.0576923	2	50	0	0.0384615	0	51	1	0	PF03222	Tryptophan/tyrosine permease family			TIGR00837	araaP: aromatic amino acid transport protein			MNKTLGSTLITSGTMIGAGMLAMPLTSAGIGFTFTVVLLVLLWILLTYSALLFVEVYQTAEYDAGIGTLAAQYFGRPGRIIATSVLMIFLYALLSAYVTGGGAILASTLPDFATPDLKMKGSILAFTIFFGIFVAIGTSFVDALNRFLFITMIAALFIVLGLMIPEIKIDNLMAMPIDKALLISASPVFFTAFGFHGSIPCLNKYLEGDVKALRFSIIMGSAITLVGYLLWQFSTHGVLSQSRFLEILNQDPTLNGLIEAVRVITGSTIIAAVVKIFSALALITSFLGVALGLLECIDDLLKRVFNFSANRLSLGFLTFLPPLLFAFFYPEGFILALGYAGQMFAFYAVVLPAALVWKARHQHPNLPYRVPGGSGFLLFVSILGIIIVSIPFLIKLDVLPAVVG
833	GC_00000012	core	Haemophilus_parainfluenzae_1128_HPAR	17082	33	50	4	0	6	44	0	0.12	1	49	0	0.02	1	48	1	0.0204082	PF01782	RimM N-terminal domain	SSF50447	None	TIGR02273	16S_RimM: 16S rRNA processing protein RimM			MEQQRIEVVGKLGSTYGIRGWLRIYSSTEQAESIFDYQPWFLKIKGEWQPAELENWRHHNHEIIVKLKGVDDREAAQILATVEIGVDLSVFPELEEGDYYWHDLIGCSVVNLEGYTMGTVTEMMETGSNDVLVVKANTKDAFGKQERLIPFLYEQVVKRVDLTTKTIEVDWDAGF
834	GC_00000012	core	Haemophilus_parainfluenzae_1128_HPAR	17094	33	50	4	0	6	44	0	0.12	1	49	0	0.02	1	48	1	0.0204082	PF01782	RimM N-terminal domain	SSF50447	None	TIGR02273	16S_RimM: 16S rRNA processing protein RimM			MEQQRIEVVGKLGSTYGIRGWLRIYSSTEQAESIFDYQPWFLKIKGEWQPAELENWRHHNHEIIVKLKGVDDREAAQILATVEIGVDLSVFPELEEGDYYWHDLIGCSVVNLEGYTMGTVTEMMETGSNDVLVVKANTKDAFGKQERLIPFLYEQVVKRVDLTTKTIEVDWDAGF
835	GC_00000012	core	Haemophilus_parainfluenzae_1128_HPAR	17098	33	50	4	0	6	44	0	0.12	1	49	0	0.02	1	48	1	0.0204082	PF01782	RimM N-terminal domain	SSF50447	None	TIGR02273	16S_RimM: 16S rRNA processing protein RimM			MEQQRIEVVGKLGSTYGIRGWLRIYSSTEQAESIFDYQPWFLKIKGEWQPAELENWRHHNHEIIVKLKGVDDREAAQILATVEIGVDLSVFPELEEGDYYWHDLIGCSVVNLEGYTMGTVTEMMETGSNDVLVVKANTKDAFGKQERLIPFLYEQVVKRVDLTTKTIEVDWDAGF
836	GC_00000012	core	Haemophilus_parainfluenzae_1128_HPAR	17244	33	50	4	0	6	44	0	0.12	1	49	0	0.02	1	48	1	0.0204082	PF01782	RimM N-terminal domain	SSF50447	None	TIGR02273	16S_RimM: 16S rRNA processing protein RimM			MEQQRIEVVGKLGSTYGIRGWLRIYSSTEQAESIFDYQPWFLKIKGEWQPAELENWRHHNHEIIVKLKGVDDREAAQILATVEIGVDLSVFPELEEGDYYWHDLIGCSVVNLEGYTMGTVTEMMETGSNDVLVVKANTKDAFGKQERLIPFLYEQVVKRVDLTTKTIEVDWDAGF
837	GC_00000012	core	Haemophilus_parainfluenzae_1209_HPAR	11969	33	50	4	0	6	44	0	0.12	1	49	0	0.02	1	48	1	0.0204082	PF01782	RimM N-terminal domain	SSF50447	None	TIGR02273	16S_RimM: 16S rRNA processing protein RimM			MEQQRIEVVGKLGSTYGIRGWLRIYSSTEQAESIFDYQPWFLKIKGEWQPTELENWRHHNHEIIVKLKGVDDREAAQTLATVEIGVDLSVFPELEEGDYYWHDLIGCSVVNLEGYTMGTVTEMMETGSNDVLVVKANTKDAFGKQERLIPFLYEQVVKRVDLTTKTIEVDWDAGF
838	GC_00000012	core	Haemophilus_parainfluenzae_137_HINF	13110	33	50	4	0	6	44	0	0.12	1	49	0	0.02	1	48	1	0.0204082	PF05239	PRC-barrel domain	SSF50346	None	TIGR02273	16S_RimM: 16S rRNA processing protein RimM			#NAME?
839	GC_00000012	core	Haemophilus_parainfluenzae_137_HINF	13101	33	50	4	0	6	44	0	0.12	1	49	0	0.02	1	48	1	0.0204082	PF01782	RimM N-terminal domain	SSF50447	None	TIGR02273	16S_RimM: 16S rRNA processing protein RimM			MEQQRIEVVGKLGSTYGIRGWLRIYSSTEQAESIFDYQPWFLKIKGEWQPTELENWRHHNHEIIVKLKGVDDREVAQTLANVEI-------------------------------------------------------------------------------------------
840	GC_00000012	core	Haemophilus_parainfluenzae_146_HPAR	14812	33	50	4	0	6	44	0	0.12	1	49	0	0.02	1	48	1	0.0204082	PF01782	RimM N-terminal domain	SSF50447	None	TIGR02273	16S_RimM: 16S rRNA processing protein RimM			MEQQRIEVVGKLGSTYGIRGWLRIYSSTEQAESIFDYKPWFLKIKGEWQPTELENWRHHNHEIIVKLKGVDDREAAQTLANVEIGVDLSVFPELEEGDYYWHDLIGCSVVNLEGYTMGTVTEMMETGSNDVLVVKANTKDAFGKQERLIPFLYEQVVKRVDLTTKTIEVDWDAGF
841	GC_00000012	core	Haemophilus_parainfluenzae_155_HPAR	19786	33	50	4	0	6	44	0	0.12	1	49	0	0.02	1	48	1	0.0204082	PF01782	RimM N-terminal domain	SSF50447	None	TIGR02273	16S_RimM: 16S rRNA processing protein RimM			MEQQRIEVVGKLGSTYGIRGWLRIYSSTEQAESIFDYQPWFLKIKGEWQPAELENWRHHNHEIIVKLKGVDDREAAQILATVEIGVDLSVFPELEEGDYYWHDLIGCSVVNLEGYTMGTVTEMMETGSNDVLVVKANTKDAFGKQERLIPFLYEQVVKRVDLTTKTIEVDWDAGF
842	GC_00000012	core	Haemophilus_parainfluenzae_174_HPAR	23717	33	50	4	0	6	44	0	0.12	1	49	0	0.02	1	48	1	0.0204082	PF05239	PRC-barrel domain	SSF50346	None	TIGR02273	16S_RimM: 16S rRNA processing protein RimM			#NAME?
843	GC_00000012	core	Haemophilus_parainfluenzae_174_HPAR	23522	33	50	4	0	6	44	0	0.12	1	49	0	0.02	1	48	1	0.0204082	PF01782	RimM N-terminal domain	SSF50447	None	TIGR02273	16S_RimM: 16S rRNA processing protein RimM			MEQQRIEVVGKLGSTYGIRGWLRIYSSTEQAESIFDYQPWFLKIKGEWQPTELENWRHHNHEIIVKLKGVDDREVAQTLANVEIGGIM---------------------------------------------------------------------------------------
844	GC_00000012	core	Haemophilus_parainfluenzae_209_HPAR	24522	33	50	4	0	6	44	0	0.12	1	49	0	0.02	1	48	1	0.0204082	PF01782	RimM N-terminal domain	SSF50447	None	TIGR02273	16S_RimM: 16S rRNA processing protein RimM			MEQQRIEVVGKLGSTYGIRGWLRIYSSTEQAESIFDYQPWFLKIKGEWHPTELENWRHHNHEIIVKLKDVDDREAAQILANVEIGVDLSVFPELEEGDYYWHDLIGCSVVNLEGYTMGTVTEMMETGSNDVLVVKANTKDAFGKQERLIPFLYEQVVKRVDLTTKTIEVDWDAGF
845	GC_00000012	core	Haemophilus_parainfluenzae_215035_2_ISO5	33328	33	50	4	0	6	44	0	0.12	1	49	0	0.02	1	48	1	0.0204082	PF01782	RimM N-terminal domain	SSF50346	None	TIGR02273	16S_RimM: 16S rRNA processing protein RimM			#NAME?
846	GC_00000012	core	Haemophilus_parainfluenzae_215035_2_ISO5	33785	33	50	4	0	6	44	0	0.12	1	49	0	0.02	1	48	1	0.0204082	PF05239	PRC-barrel domain	SSF50346	None	TIGR02273	16S_RimM: 16S rRNA processing protein RimM			#NAME?
847	GC_00000012	core	Haemophilus_parainfluenzae_432_HPAR	21036	33	50	4	0	6	44	0	0.12	1	49	0	0.02	1	48	1	0.0204082	PF01782	RimM N-terminal domain	SSF50447	None	TIGR02273	16S_RimM: 16S rRNA processing protein RimM			MEQQRIEVVGKLGSTYGIRGWLRIYSSTEQAESIFDYQPWFLKIKGEWQPTELENWRHHNHEIIVKLKGVDDREAAQTLANVEIGVDLSVFPELEEGDYYWHDLIGCSVVNLEGYTMGTVTEMMETGSNDVLVVKANTKDAFGKQERLIPFLYEQVVKRVDLTTKTIEVDWDAGF
848	GC_00000012	core	Haemophilus_parainfluenzae_432_HPAR	21049	33	50	4	0	6	44	0	0.12	1	49	0	0.02	1	48	1	0.0204082	PF01782	RimM N-terminal domain	SSF50447	None	TIGR02273	16S_RimM: 16S rRNA processing protein RimM			MEQQRIEVVGKLGSTYGIRGWLRIYSSTEQAESIFDYQPWFLKIKGEWQPTELENWRHHNHEIIVKLKGVDDREAAQTLANVEIGVDLSVFPELEEGDYYWHDLIGCSVVNLEGYTMGTVTEMMETGSNDVLVVKANTKDAFGKQERLIPFLYEQVVKRVDLTTKTIEVDWDAGF
849	GC_00000012	core	Haemophilus_parainfluenzae_432_HPAR	21053	33	50	4	0	6	44	0	0.12	1	49	0	0.02	1	48	1	0.0204082	PF01782	RimM N-terminal domain	SSF50447	None	TIGR02273	16S_RimM: 16S rRNA processing protein RimM			MEQQRIEVVGKLGSTYGIRGWLRIYSSTEQAESIFDYQPWFLKIKGEWQPTELENWRHHNHEIIVKLKGVDDREAAQTLANVEIGVDLSVFPELEEGDYYWHDLIGCSVVNLEGYTMGTVTEMMETGSNDVLVVKANTKDAFGKQERLIPFLYEQVVKRVDLTTKTIEVDWDAGF
850	GC_00000012	core	Haemophilus_parainfluenzae_488_HPAR	26729	33	50	4	0	6	44	0	0.12	1	49	0	0.02	1	48	1	0.0204082	PF01782	RimM N-terminal domain	SSF50447	None	TIGR02273	16S_RimM: 16S rRNA processing protein RimM			MEQQRIEVVGKLGSTYGIRGWLRIYSSTEQAESIFDYQPWFLKIKGEWQPTELENWRHHNHEIIVKLKGVDDREVAQTLANVEIGVDLSVFPELEEGDYYWHDLIGCSVVNLEGYTMGTVTEMMETGSNDVLVVKANTKDAFGKQERLIPFLYEQVVKRVDLTTKTIEVDWDAGF
851	GC_00000012	core	Haemophilus_parainfluenzae_60884_B_Hi_2	45545	33	50	4	0	6	44	0	0.12	1	49	0	0.02	1	48	1	0.0204082	PF01782	RimM N-terminal domain	SSF50447	None	TIGR02273	16S_RimM: 16S rRNA processing protein RimM			MEQQRIEVVGKLGSTYGIRGWLRIYSSTEQAESIFEYQPWFLKIKGEWQPTELENWRHHNHEIIVKLKDVDDREAAQILANVEIGVDLSVFPELEEGDYYWHDLIGCSVVNLEGYTMGTVTEMMETGSNDVLVVKANTKDAFGKQERLIPFLYEQVVKRVDLATKTIEVDWDAGF
852	GC_00000012	core	Haemophilus_parainfluenzae_65114_B_Hi_3	42700	33	50	4	0	6	44	0	0.12	1	49	0	0.02	1	48	1	0.0204082	PF01782	RimM N-terminal domain	SSF50447	None	TIGR02273	16S_RimM: 16S rRNA processing protein RimM			MEQQRIEVVGKLGSTYGIRGWLRIYSSTEQAESIFEYQPWFLKIKGEWQPTELENWRHHNHEIIVKLKDVDDREAAQILA-----------------------------------------------------------------------------------------------
853	GC_00000012	core	Haemophilus_parainfluenzae_65114_B_Hi_3	42688	33	50	4	0	6	44	0	0.12	1	49	0	0.02	1	48	1	0.0204082	PF01782	RimM N-terminal domain	SSF50447	None					MEQQRIEVVGKLGSTYGIRGWLRIYSSTEQAESIFEYQPWFLKIKGEWQPTELENWRHHNHEII---------------------------------------------------------------------------------------------------------------
854	GC_00000012	core	Haemophilus_parainfluenzae_65114_B_Hi_3	43614	33	50	4	0	6	44	0	0.12	1	49	0	0.02	1	48	1	0.0204082			SSF50346	None					#NAME?
855	GC_00000012	core	Haemophilus_parainfluenzae_777_HPAR	29486	33	50	4	0	6	44	0	0.12	1	49	0	0.02	1	48	1	0.0204082	PF01782	RimM N-terminal domain	SSF50447	None	TIGR02273	16S_RimM: 16S rRNA processing protein RimM			MEQQRIEVVGKLGSTYGIRGWLRIYSSTEQAESIFDYQPWFLKIKGEWQPTELENWRHHNHEIIVKLKGVDDREAAQILANVEIGVDLSVFPELEEGDYYWYDLIGCSVVNLEGYTMGTVTEMMETGSNDVLVVKANTKDAFGKQERLIPFLYEQVVKRVDLATKTIEVDWDAGF
856	GC_00000012	core	Haemophilus_parainfluenzae_777_HPAR	29642	33	50	4	0	6	44	0	0.12	1	49	0	0.02	1	48	1	0.0204082	PF01782	RimM N-terminal domain	SSF50447	None	TIGR02273	16S_RimM: 16S rRNA processing protein RimM			MEQQRIEVVGKLGSTYGIRGWLRIYSSTEQAESIFDYQPWFLKIKGEWQPTELENWRHHNHEIIVKLKGVDDREAAQILANVEIGVDLSVFPELEEGDYYWYDLIGCSVVNLEGYTMGTVTEMMETGSNDVLVVKANTKDAFGKQERLIPFLYEQVVKRVDLATKTIEVDWDAGF
857	GC_00000012	core	Haemophilus_parainfluenzae_777_HPAR	29654	33	50	4	0	6	44	0	0.12	1	49	0	0.02	1	48	1	0.0204082	PF01782	RimM N-terminal domain	SSF50447	None	TIGR02273	16S_RimM: 16S rRNA processing protein RimM			MEQQRIEVVGKLGSTYGIRGWLRIYSSTEQAESIFDYQPWFLKIKGEWQPTELENWRHHNHEIIVKLKGVDDREAAQILANVEIGVDLSVFPELEEGDYYWYDLIGCSVVNLEGYTMGTVTEMMETGSNDVLVVKANTKDAFGKQERLIPFLYEQVVKRVDLATKTIEVDWDAGF
858	GC_00000012	core	Haemophilus_parainfluenzae_777_HPAR	29941	33	50	4	0	6	44	0	0.12	1	49	0	0.02	1	48	1	0.0204082	PF01782	RimM N-terminal domain	SSF50447	None	TIGR02273	16S_RimM: 16S rRNA processing protein RimM			MEQQRIEVVGKLGSTYGIRGWLRIYSSTEQAESIFDYQPWFLKIKGEWQPTELENWRHHNHEIIVKLKGVDDREAAQILANVEIGVDLSVFPELEEGDYYWYDLIGCSVVNLEGYTMGTVTEMMETGSNDVLVVKANTKDAFGKQERLIPFLYEQVVKRVDLATKTIEVDWDAGF
859	GC_00000012	core	Haemophilus_parainfluenzae_901_HPAR	30918	33	50	4	0	6	44	0	0.12	1	49	0	0.02	1	48	1	0.0204082	PF01782	RimM N-terminal domain	SSF50447	None	TIGR02273	16S_RimM: 16S rRNA processing protein RimM			MEQQRIEVVGKLGSTYGIRGWLRIYSSTEQAESIFDYQPWFLKIKGEWQPTELENWRHHNHEIIVKLKGVDDREAAQTLANVEIGVDLSVFPELEEGDYYWHDLIGCSVVNLEGYTMGTVTEMMETGSNDVLVVKANTKDAFGKQERLIPFLYEQVVKRVDLTTKTIEVDWDAGF
860	GC_00000012	core	Haemophilus_parainfluenzae_ATCC_33392_v1	2012	33	50	4	0	6	44	0	0.12	1	49	0	0.02	1	48	1	0.0204082	PF01782	RimM N-terminal domain	SSF50447	None	TIGR02273	16S_RimM: 16S rRNA processing protein RimM			MEQQRIEVVGKLGSTYGIRGWLRIYSSTEQAESIFDYQPWFLKIKGEWQPTELENWRHHNHEIIVKLKGVDDREAAQTLANVEIGVDLSVFPELEEGDYYWHDLIGCSVVNLEGYTMGTVTEMMETGSNDVLVVKANTKDAFGKQERLIPFLYEQVVKRVDLTTKTIEVDWDAGF
861	GC_00000012	core	Haemophilus_parainfluenzae_ATCC_33392_v2	8330	33	50	4	0	6	44	0	0.12	1	49	0	0.02	1	48	1	0.0204082	PF01782	RimM N-terminal domain	SSF50447	None	TIGR02273	16S_RimM: 16S rRNA processing protein RimM			MEQQRIEVVGKLGSTYGIRGWLRIYSSTEQAESIFDYQPWFLKIKGEWQPTELENWRHHNHEIIVKLKGVDDREAAQTLANVEIGVDLSVFPELEEGDYYWHDLIGCSVVNLEGYTMGTVTEMMETGSNDVLVVKANTKDAFGKQERLIPFLYEQVVKRVDLTTKTIEVDWDAGF
862	GC_00000012	core	Haemophilus_parainfluenzae_ATCC_33392_v2	8343	33	50	4	0	6	44	0	0.12	1	49	0	0.02	1	48	1	0.0204082	PF01782	RimM N-terminal domain	SSF50447	None	TIGR02273	16S_RimM: 16S rRNA processing protein RimM			MEQQRIEVVGKLGSTYGIRGWLRIYSSTEQAESIFDYQPWFLKIKGEWQPTELENWRHHNHEIIVKLKGVDDREAAQTLANVEIGVDLSVFPELEEGDYYWHDLIGCSVVNLEGYTMGTVTEMMETGSNDVLVVKANTKDAFGKQERLIPFLYEQVVKRVDLTTKTIEVDWDAGF
863	GC_00000012	core	Haemophilus_parainfluenzae_ATCC_9796	40723	33	50	4	0	6	44	0	0.12	1	49	0	0.02	1	48	1	0.0204082	PF01782	RimM N-terminal domain	SSF50447	None	TIGR02273	16S_RimM: 16S rRNA processing protein RimM			MEQQRIEVVGKLGSTYGIRGWLRIYSSTEQAESIFDYQPWFLKIKGEWQPTELENWRHHNHEIIVKLKGVDDREVAQTLANVEIGVDLSVFPELEEGDYYWHDLIGCSVVNLEGYTMGTVTEMMETGSNDVLVVKANTKDAFGKQERLIPFLYEQVVKRVDLTTKTIEVDWDAGF
864	GC_00000012	core	Haemophilus_parainfluenzae_C2004000280	49933	33	50	4	0	6	44	0	0.12	1	49	0	0.02	1	48	1	0.0204082	PF01782	RimM N-terminal domain	SSF50447	None	TIGR02273	16S_RimM: 16S rRNA processing protein RimM			MEQQRIEVVGKLGSTYGIRGWLRIYSSTEQAESIFDYQPWFLKIKGEWQPTELENWRHHNHEIIVKLKGVDDREAAQILANVEIGVDLSVFPELEEGDYYWHDLIGCSVVNLEGYTMGTVTEMMETGSNDVLVVKANTKDAFGKQERLIPFLYEQVVKRVDLTTKIIEVDWDAGF
865	GC_00000012	core	Haemophilus_parainfluenzae_C2004002727	57893	33	50	4	0	6	44	0	0.12	1	49	0	0.02	1	48	1	0.0204082	PF01782	RimM N-terminal domain	SSF50447	None	TIGR02273	16S_RimM: 16S rRNA processing protein RimM			MEQQRIEVVGKLGSTYGIRGWLRIYSSTEQAESIFDYQPWFLKIKGEWQPTELENWRHHNHEIIVKLKGVDDREAAQTLANIEIGVDLSVFPELEEGDYYWHDLIGCSVVNLEGYTMGAVTEMMETGSNDVLVVKANTKDAFGKQERLIPFLYEQVVKRVDLTTKTIEVDWDAGF
866	GC_00000012	core	Haemophilus_parainfluenzae_C2004002727	56934	33	50	4	0	6	44	0	0.12	1	49	0	0.02	1	48	1	0.0204082									#NAME?
867	GC_00000012	core	Haemophilus_parainfluenzae_C2004002727	57488	33	50	4	0	6	44	0	0.12	1	49	0	0.02	1	48	1	0.0204082									#NAME?
868	GC_00000012	core	Haemophilus_parainfluenzae_C2004002729	55245	33	50	4	0	6	44	0	0.12	1	49	0	0.02	1	48	1	0.0204082	PF01782	RimM N-terminal domain	SSF50447	None	TIGR02273	16S_RimM: 16S rRNA processing protein RimM			MEQQRIEVVGKLGSTYGIRGWLRIYSSTEQAESIFDYQPWFLKIKGEWHPTELENWRHHNHEIIVKLKGVDDREAAQILANVEIGVDLSVFPELEEGDYYWHDLIGCSVVNLEGYTMGTVTEMMETGSNDVLVVKANTKDAFGKQERLIPFLYEQVVKRVDLTTKTIEVDWDAGF
869	GC_00000012	core	Haemophilus_parainfluenzae_C2005004058	58717	33	50	4	0	6	44	0	0.12	1	49	0	0.02	1	48	1	0.0204082	PF01782	RimM N-terminal domain	SSF50447	None	TIGR02273	16S_RimM: 16S rRNA processing protein RimM			MEQQRIEVVGKLGSTYGIRGWLRIYSSTEQAESIFDYQPWFLKIKGEWQPTELENWRHHNHEIIVKLKGVDDREAAQTLANIEIGVDLSVFPELEEGDYYWHDLIGCSVVNLEGYTMGAVTEMMETGSNDVLVVKANTKDAFGKQERLIPFLYEQVVKRVDLTTKTIEVDWDAGF
870	GC_00000012	core	Haemophilus_parainfluenzae_C2006002596	51960	33	50	4	0	6	44	0	0.12	1	49	0	0.02	1	48	1	0.0204082	PF01782	RimM N-terminal domain	SSF50447	None	TIGR02273	16S_RimM: 16S rRNA processing protein RimM			MEQQRIEVVGKLGSTYGIRGWLRIYSSTEQAESIFDYQPWFLKIKGEWQPTELENWRHHNHEIIVKLKGVDDREAAQTLANVEIGVDLSVFPELEEGDYYWHDLIGCSVVNLEGYTMGTVTEMMETGSNDVLVVKANTKDAFGKQERLIPFLYEQVVKRVDLTTKTIEVDWDAGF
871	GC_00000012	core	Haemophilus_parainfluenzae_C2008001710	53915	33	50	4	0	6	44	0	0.12	1	49	0	0.02	1	48	1	0.0204082	PF01782	RimM N-terminal domain	SSF50447	None	TIGR02273	16S_RimM: 16S rRNA processing protein RimM			MEQQRIEVVGKLGSTYGIRGWLRIYSSTEQAESIFDYQPWFLKIKGEWQPTELENWRHHNHEIIVKLKGVDDREAAQTLANVEIGVDLSVFPELEEGDYYWHDLIGCSVVNLEGYTMGTVTEMMETGSNDVLVVKANTKDAFGKQERLIPFLYEQVVKRVDLTTKTIEVDWDAGF
872	GC_00000012	core	Haemophilus_parainfluenzae_C2008001710	53897	33	50	4	0	6	44	0	0.12	1	49	0	0.02	1	48	1	0.0204082	PF01782	RimM N-terminal domain	SSF50447	None	TIGR02273	16S_RimM: 16S rRNA processing protein RimM			MEQQRIEVVGKLGSTYGIRGWLRIYSSTEQAESIFDYQPWFLKIKGEWQPAELENWRHHNHEIIVKLKGVDDREAAQILATVEIGVDLSVFPELEEGDYYWHDLIGCSVVNLEGYTMGTVTEMMETGSNDVLVVRANTKDAFGKQERLIPFLYEQVVKRVDLTTKTIEVDWDAGF
873	GC_00000012	core	Haemophilus_parainfluenzae_C2008003258	61764	33	50	4	0	6	44	0	0.12	1	49	0	0.02	1	48	1	0.0204082	PF01782	RimM N-terminal domain	SSF50447	None	TIGR02273	16S_RimM: 16S rRNA processing protein RimM			MEQQRIEVVGKLGSTYGIRGWLRIYSSTEQAESIFEYQPWFLKIKGEWQPTELENWRHHNHEIIVKLKDVDDREAAQILANVEIGVDLSVFPELEEGDYYWHDLIGCSVVNLEGYTMGTVTEMMETGSNDVLVVKANTKDAFGKQERLIPFLYEQVVKRVDLATKTIEVDWDAGF
874	GC_00000012	core	Haemophilus_parainfluenzae_C2009038101	63675	33	50	4	0	6	44	0	0.12	1	49	0	0.02	1	48	1	0.0204082	PF01782	RimM N-terminal domain	SSF50447	None	TIGR02273	16S_RimM: 16S rRNA processing protein RimM			MEQQRIEVVGKLGSTYGIRGWLRIYSSTEQAESIFDYQPWFLKIKGEWQPAELENWRHHNHEIIVKLKGVDDREAAQILATVEIGVDLSVFPELEEGDYYWHDLIGCSVVNLEGYTMGTVTEMMETGSNDVLVVKANTKDAFGKQERLIPFLYEQVVKRVDLTTKTIEVDWDAGF
875	GC_00000012	core	Haemophilus_parainfluenzae_C2011020591	65551	33	50	4	0	6	44	0	0.12	1	49	0	0.02	1	48	1	0.0204082	PF01782	RimM N-terminal domain	SSF50447	None	TIGR02273	16S_RimM: 16S rRNA processing protein RimM			MEQQRIEVVGKLGSTYGIRGWLRIYSSTEQAESIFEYQPWFLKIKGEWQPTELENWRHHNHEIIVKLKDVDDREAAQILANVEIGVDLSVFPELEEGDYYWHDLIGCSVVNLEGYTMGTVTEMMETGSNDVLVVKANTKDAFGKQERLIPFLYEQVVKRVDLATKTIEVDWDAGF
876	GC_00000012	core	Haemophilus_parainfluenzae_CCUG_58848	36216	33	50	4	0	6	44	0	0.12	1	49	0	0.02	1	48	1	0.0204082	PF01782	RimM N-terminal domain	SSF50447	None	TIGR02273	16S_RimM: 16S rRNA processing protein RimM			MEQQRIEVVGKLGSTYGIRGWLRIYSSTEQAESIFDYQPWFLKIKGEWQPTELENWRHHNHEIIVKLKGVDDREVAQTLANVEIGVDLSVFPELEEGDYYWHDLIGCSVVNLEGYTMGTVTEMMETGSNDVLVVKANTKDAFGKQERLIPFLYEQVVKRVDLTTKTIEVDWDAGF
877	GC_00000012	core	Haemophilus_parainfluenzae_CCUG_62654	34986	33	50	4	0	6	44	0	0.12	1	49	0	0.02	1	48	1	0.0204082	PF01782	RimM N-terminal domain	SSF50447	None	TIGR02273	16S_RimM: 16S rRNA processing protein RimM			MEQQRIEVVGKLGSTYGIRGWLRIYSSTEQAESIFDYQPWFLKIKGEWQPTELENWRHHNHEIIVKLKGVDDREAAQTLANVEIGVDLSVFPELEEGDYYWHDLIGCSVVNLEGYTMGTVTEMMETGSNDVLVVKANTKDAFGKQDRLIPFLYEQVVKRVDLTTKTIEVDWDAGF
878	GC_00000012	core	Haemophilus_parainfluenzae_CCUG_62655	39140	33	50	4	0	6	44	0	0.12	1	49	0	0.02	1	48	1	0.0204082	PF01782	RimM N-terminal domain	SSF50447	None	TIGR02273	16S_RimM: 16S rRNA processing protein RimM			MEQQRIEVVGKLGSTYGIRGWLRIYSSTEQAESIFDYQPWFLKIKGEWQPTELENWRHHNHEIIVKLKGVDDREAAQTLANVEIGVDLSVFPELEEGDYYWHDLIGCSVVNLEGYTMGTVTEMMETGSNDVLVVKANTKDAFGKQDRLIPFLYEQVVKRVDLTTKTIEVDWDAGF
879	GC_00000012	core	Haemophilus_parainfluenzae_HK2019_HK2019	7815	33	50	4	0	6	44	0	0.12	1	49	0	0.02	1	48	1	0.0204082	PF01782	RimM N-terminal domain	SSF50447	None	TIGR02273	16S_RimM: 16S rRNA processing protein RimM			MEQQRIEVVGKLGSTYGIRGWLRIYSSTEQAESIFDYQPWFLKIKGEWQPTELENWRHHNHEIIVKLKGVDDREAAQTLANVEIGVDLSVFPELEEGDYYWHDLIGCSVVNLEGYTMGTVTEMMETGSNDVLVVKANTKDAFGKQDRLIPFLYEQVVKRVDLTTKTIEVDWDAGF
880	GC_00000012	core	Haemophilus_parainfluenzae_HK262_HK262	4843	33	50	4	0	6	44	0	0.12	1	49	0	0.02	1	48	1	0.0204082	PF01782	RimM N-terminal domain	SSF50447	None	TIGR02273	16S_RimM: 16S rRNA processing protein RimM			MEQQRIEVVGKLGSTYGIRGWLRIYSSTEQAESIFDYQPWFLKIKGEWQPTELENWRHHNHEIIVKLKGVDDREAAQTLANVEIGVDLSVFPELEEGDYYWHDLIGCSVVNLEGYTMGTVTEMMETGSNDVLVVKANTKDAFGKQDRLIPFLYEQVVKRVDLTTKTIEVDWDAGF
881	GC_00000012	core	Haemophilus_parainfluenzae_T3T1_T3T1	2228	33	50	4	0	6	44	0	0.12	1	49	0	0.02	1	48	1	0.0204082	PF01782	RimM N-terminal domain	SSF50447	None	TIGR02273	16S_RimM: 16S rRNA processing protein RimM			MEQQRIEVVGKLGSTYGIRGWLRIYSSTEQAESIFDYQPWFLKIKGEWQPTELENWRHHNHEIIVKLKGVDDREAAQTLANVEIGVDLSVFPELEEGDYYWHDLIGCSVVNLEGYTMGTVTEMMETGSNDVLVVKANTKDAFGKQERLIPFLYEQVVKRVDLTTKTIEVDWDAGF
882	GC_00000012	core	Haemophilus_parainfluenzae_UMB0748	46891	33	50	4	0	6	44	0	0.12	1	49	0	0.02	1	48	1	0.0204082	PF01782	RimM N-terminal domain	SSF50447	None	TIGR02273	16S_RimM: 16S rRNA processing protein RimM			MEQQRIEVVGKLGSTYGIRGWLRIYSSTEQAESVFDYQPWFLKIKGEWQPTELENWRHHNHEIIVKLKGVDDREAAQTLANVEIGVDLSVFPELEEGDYYWHDLIGCSVVNLEGYTMGTVTEMMETGSNDVLVVKANTKDAFGKQERLIPFLYEQVVKRVDLTTKTIEVDWDAGF
883	GC_00000013	core	Haemophilus_parainfluenzae_1128_HPAR	17472	33	49	3	0	17	32	0	0.346939	1	48	0	0.0204082	9	39	1	0.1875	PF00709	Adenylosuccinate synthetase	SSF52540	None	TIGR00184	purA: adenylosuccinate synthase			MGKSVVVLGAQWGDEGKGKIVDLLTDRVKYVVRYQGGHNAGHTLIINGEKTVLRLIPSGILRDNVTCLIGNGVVLSPAALMQEMGELESRGVKVRERLLISEACPLILPYHVAMDHAREAALGKKAIGTTGRGIGPAYEDKVARRGLRVGDLFNREAFAEKLKNILEYYNFQLVNYYKVEPVDYQKTLDDVFAVADIITSMVADITTILDTARKNGDNILFEGAQGTMLDIDHGTYPYVTSSNTTAGGVATGSGFGPRNLDYVLGIIKAYCTRVGGGPFTTELFDETGAEIARKGNEFGAVTGRPRRCGWFDAVAIRRAIQLNSISGFCMTKLDVLDGFDEVKICTAYKMPNGEIVEYAPLAAKDWEGVEPIYETLPGWKENTFGVTDINELPQTCRNYIKRIEEVTGVPVAILSTGPDRIQTMILRDPFAA
884	GC_00000013	core	Haemophilus_parainfluenzae_1128_HPAR	17500	33	49	3	0	17	32	0	0.346939	1	48	0	0.0204082	9	39	1	0.1875	PF00709	Adenylosuccinate synthetase	SSF52540	None					#NAME?
885	GC_00000013	core	Haemophilus_parainfluenzae_1128_HPAR	17499	33	49	3	0	17	32	0	0.346939	1	48	0	0.0204082	9	39	1	0.1875	PF00709	Adenylosuccinate synthetase	SSF52540	None					-----------------------------------------------------------------------------------------------------------------------------------------------------------------------------------------------------------------------------------MLDIDQGTYPYVTSSNTTAGGVATGSGFGPRNLDYVLGIIKAYCTRVGGGLFTTELFDDVGAEIARKGNEFCAVTG-PSTSLWL-------------------------------------------------VLCRSYSSCNPT------------------------------------------------------------
886	GC_00000013	core	Haemophilus_parainfluenzae_1209_HPAR	10236	33	49	3	0	17	32	0	0.346939	1	48	0	0.0204082	9	39	1	0.1875	PF00709	Adenylosuccinate synthetase	SSF52540	None	TIGR00184	purA: adenylosuccinate synthase			MGKSVVILGAQWGDEGKGKIVDLLTDRVKYVVRYQGGHNAGHTLIINGEKTVLRLIPSGILRDNVTCLIGNGVVLSPAALMQEMGELENRGVKVRERLLISEACPLILPYHVAMDHAREAALGKKAIGTTGRGIGPAYEDKVARRGLRVGDLFNREAFAEKLKNILEYYNFQLVNYYKVEPVDYQKTLDDVFAVADIITGMVADVTTILDTARKNGNNILFEGAQGTMLDIDHGTYPYVTSSNTTAGGVATGSGFGPRNLDYVLGIIKAYCTRVGGGPFTTELFNETGAEIARKGNEFGAVTGRPRRCGWFDAVAIRRAIQLNSISGFCMTKLDVLDGFDEVKICTAYKMPNGEIVEYAPLAAKDWEGVEPIYETLPGWKENTFGVTDVNKLPQTCRDYIKRIEEVTGVPVDILSTGPDRVQTMILRDPFAA
887	GC_00000013	core	Haemophilus_parainfluenzae_137_HINF	12274	33	49	3	0	17	32	0	0.346939	1	48	0	0.0204082	9	39	1	0.1875	PF00709	Adenylosuccinate synthetase	SSF52540	None	TIGR00184	purA: adenylosuccinate synthase			MGKSVVVLGAQWGDEGKGKIVDLLTDRVKYVVRYQGGHNAGHTLIINGEKTVLRLIPSGILRDNVTCLIGNGVVLSPAALIQEMGELENRGVKVRERLLISEACPLILPYHVAMDLAREAALGKKAIGTTGRGIGPAYEDKVARRGLRVGDLFNREAFAEKLKNILEYYNFQLVNYYKVEPVDYQKTLDDVFAVADIITGMVADITTILDTARKNGDNILFEGAQGTMLDIDHGTYPYVTSSNTTAGGVATGSGFGPRNLDYVLGIIKAYCTRVGGGPFTTELFDETGAEIARKGNEFGAVTGRPRRCGWFDAVAIRRAIQLNSISGFCMTKLDVLDGFDEVKICTAYKMPNGEIVEYAPLAAKDWEGVEPIYETLPGWKENTFGVTDVNKLPQTCRDYIKRIEEVTGVPVDILSTGPDRVQTMILRDPFTA
888	GC_00000013	core	Haemophilus_parainfluenzae_146_HPAR	14437	33	49	3	0	17	32	0	0.346939	1	48	0	0.0204082	9	39	1	0.1875	PF00709	Adenylosuccinate synthetase	SSF52540	None	TIGR00184	purA: adenylosuccinate synthase			MGKSVVVLGAQWGDEGKGKIVDLLTDRVKYVVRYQGGHNAGHTLIINGEKTVLRLIPSGILRDNVTCLIGNGVVLSPAALMQEMGELESRGVKVRERLLISEACPLILPYHVAMDHAREAALGKKAIGTTGRGIGPAYEDKVARRGLRVGDLFNREAFAEKLKNILEYYNFQLVNYYKVEPVDYQKTLDDVFAVADIITGMVADITTILDTARKNGDNILFEGAQGTMLDIDHGTYPYVTSSNTTAGGVATGSGFGPRNLDYVLGIIKAYCTRVGGGPFTTELFDETGAEIARKGNEFGAVTGRPRRCGWFDAVAIRRAIQLNSISGFCMTKLDVLDGFDEVKICTAYKMPNGEIVEYAPLAAKDWEGVEPIYETLPGWKENTFGVTDVNKLPQTCRNYIKRIEEVTGVPVAILSTGPDRVQTMILRDPFAA
889	GC_00000013	core	Haemophilus_parainfluenzae_155_HPAR	19964	33	49	3	0	17	32	0	0.346939	1	48	0	0.0204082	9	39	1	0.1875	PF00709	Adenylosuccinate synthetase	SSF52540	None	TIGR00184	purA: adenylosuccinate synthase			MGKSVVVLGAQWGDEGKGKIVDLLTDRVKYVVRYQGGHNAGHTLIINGEKTVLRLIPSGILRDNVTCLIGNGVVLSPAALMQEMGELESRGVKVRQRLLISEACPLILPYHVAMDHAREAALGKKAIGTTGRGIGPAYEDKVARRGLRVGDLFNREAFAEKLKNILEYYNFQLVNYYKVEPVDYQKTLDDVFAVADIITSMVADITTILDTARKNGDNILFEGAQGTMLDIDHGTYPYVTSSNTTAGGVATGSGFGPRNLDYVLGIIKAYCTRVGGGPFTTELFDETGAEIARKGNEFGAVTGRPRRCGWFDAVAIRRAIQLNSISGFCMTKLDVLDGFDEVKICTAYKMPNGEIVEYAPLAAKDWEGVEPIYETLPGWKENTFGVTDVNKLPQTCRNYIKRIEEVTGVPVAILSTGPDRVQTMILRDPFAA
890	GC_00000013	core	Haemophilus_parainfluenzae_155_HPAR	19994	33	49	3	0	17	32	0	0.346939	1	48	0	0.0204082	9	39	1	0.1875	PF00709	Adenylosuccinate synthetase	SSF52540	None					-----------------------------------------------------------------------------------------------------------------------------------------------------------------------------------------------------------------------------------MLDIDHGTYPYVTRSNIIAGGVATGSGFGPRNLDYELSIIKAYCTRVGGGLFTTELFDDVGAEIVRKGNEFGAVTGRPRRCGCFDAVAIRRAIQLNSISGFCMTKLDVL---------------------------------------------------------------------------------------MVLMK----
891	GC_00000013	core	Haemophilus_parainfluenzae_155_HPAR	19993	33	49	3	0	17	32	0	0.346939	1	48	0	0.0204082	9	39	1	0.1875	PF00709	Adenylosuccinate synthetase	SSF52540	None					#NAME?
892	GC_00000013	core	Haemophilus_parainfluenzae_174_HPAR	22930	33	49	3	0	17	32	0	0.346939	1	48	0	0.0204082	9	39	1	0.1875	PF00709	Adenylosuccinate synthetase	SSF52540	None	TIGR00184	purA: adenylosuccinate synthase			MGKSVVVLGAQWGDEGKGKIVDLLTDRVKYVVRYQGGHNAGHTLIINGEKTVLRLIPSGILRDNVTCLIGNGVVLSPAALIQEMGELENRGVKVRERLLISEACPLILPYHVAMDLAREAALGKKAIGTTGRGIGPAYEDKVARRGLRVGDLFNREAFAEKLKNILEYYNFQLVNYYKVEPVDYQKTLDDVFAVADIITGMVADITTILDTARKNGDNILFEGAQGTMLDIDHGTYPYVTSSNTTAGGVATGSGFGPRNLDYVLGIIKAYCTRVGGGPFTTELFDETGAEIARKGNEFGAVTGRPRRCGWFDAVAIRRAIQLNSISGFCMTKLDVLDGFDEVKICTAYKMPNGEIVEYAPLAAKDWEGVEPIYETLPGWKENTFGVTDVNKLPQTCRDYIKRIEEVTGVPVDILSTGPDRVQTMILRDPFTA
893	GC_00000013	core	Haemophilus_parainfluenzae_209_HPAR	25736	33	49	3	0	17	32	0	0.346939	1	48	0	0.0204082	9	39	1	0.1875	PF00709	Adenylosuccinate synthetase	SSF52540	None	TIGR00184	purA: adenylosuccinate synthase			MGKSVVVLGAQWGDEGKGKIVDLLTDRVKYVVRYQGGHNAGHTLIINGEKTVLRLIPSGILRDNVTCLIGNGVVLSPAALMQEMGELESRGVKVRERLLISEACPLILPYHVAMDHAREAALGKKAIGTTGRGIGPAYEDKVARRGLRVGDLFNREAFAEKLKNILEYYNFQLVNYYKVEPVDYQKTLDDVFAVADIITSMVADITTILDTARKNGDNILFEGAQGTMLDIDHGTYPYVTSSNTTAGGVATGSGFGPRNLDYVLGIIKAYCTRVGGGPFTTELFDETGAEIARKGNEFGAVTGRPRRCGWFDAVAIRRAIQLNSISGFCMTKLDVLDGFDEVKICTAYKMPNGEIVEYAPLAAKDWEGVEPIYETLPGWKENTFGVTDVNKLPQTCRDYIKRIEDVTGVPVAILSTGPDRVQTMILRDPFAA
894	GC_00000013	core	Haemophilus_parainfluenzae_215035_2_ISO5	32910	33	49	3	0	17	32	0	0.346939	1	48	0	0.0204082	9	39	1	0.1875	PF00709	Adenylosuccinate synthetase	SSF52540	None	TIGR00184	purA: adenylosuccinate synthase			MGKSVVVLGAQWGDEGKGKIVDLLTDRVKYVVRYQGGHNAGHTLIINGEKTVLRLIPSGILRDNVTCLIGNGVVLSPAALMQEMGELENRGVKVRERLLISEACPLILPYHVAMDHAREAALGKKAIGTTGRGIGPAYEDKVARRGLRVGDLFNREAFAEKLKNLLEYYNFQLVNYYKVEPVDYQKTLDDVFAVADIITGMVADVTTILDTARKNGDNILFEGAQGTMLDIDHGTYPYVTSSNTTAGGVATGSGFGPRNLDYVLGIIKAYCTRVGGGPFTTELFDETGAEIARKGNEFGAVTGRPRRCGWFDAVAIRRAIQLNSISGFCMTKLDVLDGFDEVKICTAYKMPNGEIVEYAPLAAKDWEGVEPIYETLPGWKENTFGVTDLNKLPQTCRDYIKRIEEVTGVPVAILSTGPDRVQTMILRDPFAA
895	GC_00000013	core	Haemophilus_parainfluenzae_432_HPAR	20393	33	49	3	0	17	32	0	0.346939	1	48	0	0.0204082	9	39	1	0.1875	PF00709	Adenylosuccinate synthetase	SSF52540	None	TIGR00184	purA: adenylosuccinate synthase			MGKSVVVLGAQWGDEGKGKIVDLLTDRVKYVVRYQGGHNAGHTLIINGEKTVLRLIPSGILRDNVTCLIGNGVVLSPAALMQEMGELESRGVKVRERLLISEACPLILPYHVAMDHAREAALGKKAIGTTGRGIGPAYEDKVARRGLRVGDLFNREAFAEKLKNILEYYNFQLVNYYKVEPVDYQKTLDDVFTVADIITGMVADITTILDTARKNGDNILFEGAQGTMLDIDHGTYPYVTSSNTTAGGVATGSGFGPRNLDYVLGIIKAYCTRVGGGPFTTELFDETGAEIARKGNEFGAVTGRPRRCGWFDAVAIRRAIQLNSISGFCMTKLDVLDGFDEVKICTAYKMPNGEIVEYAPLAAKDWEGVEPIYETLPGWKENTFGVTDVNKLPQTCHNYIKRIEEVTGVPVAILSTGPDRVQTMILRDPFAA
896	GC_00000013	core	Haemophilus_parainfluenzae_488_HPAR	27596	33	49	3	0	17	32	0	0.346939	1	48	0	0.0204082	9	39	1	0.1875	PF00709	Adenylosuccinate synthetase	SSF52540	None	TIGR00184	purA: adenylosuccinate synthase			MGKSVVVLGAQWGDEGKGKIVDLLTDRVKYVVRYQGGHNAGHTLIINGEKTVLRLIPSGILRDNVTCLIGNGVVLSPAALMQEMGELESRGVKVRERLLISEACPLILPYHVAMDHAREAALGKKAIGTTGRGIGPAYEDKVARRGLRVGDLFNREAFAEKLKNILEYYNFQLVNYYKVEPVDYQKTLDDVFAVADIITGMVADITTILDTARKNGDNILFEGAQGTMLDIDHGTYPYVTSSNTTAGGVATGSGFGPRNLDYVLGIIKAYCTRVGGGPFTTELFDETGAEIARKGNEFGAVTGRPRRCGWFDAVAIRRAIQLNSISGFCMTKLDVLDGFDEVKICTAYKMPNGEIVEYAPLAAKDWEGVEPIYETLPGWKENTFGVTDVNKLPQTCRDYIKRIEEVTGVPVAILSTGPDRVQTMILRDPFAA
897	GC_00000013	core	Haemophilus_parainfluenzae_60884_B_Hi_2	44845	33	49	3	0	17	32	0	0.346939	1	48	0	0.0204082	9	39	1	0.1875	PF00709	Adenylosuccinate synthetase	SSF52540	None	TIGR00184	purA: adenylosuccinate synthase			MGKSVVVLGAQWGDEGKGKIVDLLTDRVKYVVRYQGGHNAGHTLIINGEKTVLRLIPSGILRDNVTCLIGNGVVLSPAALMQEMGELESRGVKVRERLLISEACPLILPYHVAMDHAREAALGKKAIGTTGRGIGPAYEDKVARRGLRVGDLFNREAFAEKLKNILEYYNFQLVNYYKVEPVDYQKTLDDVFAVADIITSMVADITTILDTARKNGDNILFEGAQGTMLDIDHGTYPYVTSSNTTAGGVATGSGFGPRNLDYVLGIIKAYCTRVGGGPFTTELFDETGAEIARKGNEFGAVTGRPRRCGWFDAVAIRRAIQLNSISGFCMTKLDVLDGFDEVKICTAYKMPNGEIVEYAPLAAKDWEGVEPIYETLPGWKENTFGVTDINELPQTCRNYIKRIEEVTGVPVAILSTGPDRIQTMILRDPFAA
898	GC_00000013	core	Haemophilus_parainfluenzae_60884_B_Hi_2	44699	33	49	3	0	17	32	0	0.346939	1	48	0	0.0204082	9	39	1	0.1875	PF00709	Adenylosuccinate synthetase	SSF52540	None					------------------------------------------------------------------------------------------------------------------------------------------------------------------------------------------------------------------------------------MDIDHGTYPYVTRSNIIAGGVATGSGFGPRNLDYELSIIKAYCTRVGGGLFTTELFDDVGAEIVRKGNEFGAVTGRPRRCGCFDAVAIRRAIQLNSISGFCMTKLDVL---------------------------------------------------------------------------------------MVLMK----
899	GC_00000013	core	Haemophilus_parainfluenzae_60884_B_Hi_2	44700	33	49	3	0	17	32	0	0.346939	1	48	0	0.0204082	9	39	1	0.1875	PF00709	Adenylosuccinate synthetase	SSF52540	None					#NAME?
900	GC_00000013	core	Haemophilus_parainfluenzae_65114_B_Hi_3	43366	33	49	3	0	17	32	0	0.346939	1	48	0	0.0204082	9	39	1	0.1875	PF00709	Adenylosuccinate synthetase	SSF52540	None	TIGR00184	purA: adenylosuccinate synthase			MGKSVVVLGAQWGDEGKGKIVDLLTDRVKYVVRYQGGHNAGHTLIINGEKTVLRLIPSGILRDNVTCLIGNGVVLSPAALMQEMGELESRGVKVRERLLISEACPLILPYHVAMDHAREAALGKKAIGTTGRGIGPAYEDKVARRGLRVGDLFNREAFAEKLKNILEYYNFQLVNYYKVEPVDYQKTLDDVFAVADIITSMVADITTILDTARKNGDNILFEGAQGTMLDIDHGTYPYVTSSNTTAGGVATGSGFGPRNLDYVLGIIKAYCTRVGGGPFTTELFDETGAEIARKGNEFGAVTGRPRRCGWFDAVAIRRAIQLNSISGFCMTKLDVLDGFDEVKICTAYKMPNGEIVEYAPLAAKDWEGVEPIYETLPGWKENTFGVTDINELPQTCRNYIKRIEEVTGVPVAILSTGPDRIQTMILRDPFVA
901	GC_00000013	core	Haemophilus_parainfluenzae_65114_B_Hi_3	42869	33	49	3	0	17	32	0	0.346939	1	48	0	0.0204082	9	39	1	0.1875	PF00709	Adenylosuccinate synthetase	SSF52540	None					#NAME?
902	GC_00000013	core	Haemophilus_parainfluenzae_65114_B_Hi_3	42870	33	49	3	0	17	32	0	0.346939	1	48	0	0.0204082	9	39	1	0.1875	PF00709	Adenylosuccinate synthetase	SSF52540	None					-----------------------------------------------------------------------------------------------------------------------------------------------------------------------------------------------------------------------------------MLDIDQGTYPYVTSSNTTAGGVATGSGFGPRNLDYVLGIIKAYCTRVGGGLFTTELFDDVGAEIARKGNEFCAVTG-PSTSLWL-------------------------------------------------VLCRSYSSCNPT------------------------------------------------------------
903	GC_00000013	core	Haemophilus_parainfluenzae_777_HPAR	30019	33	49	3	0	17	32	0	0.346939	1	48	0	0.0204082	9	39	1	0.1875	PF00709	Adenylosuccinate synthetase	SSF52540	None	TIGR00184	purA: adenylosuccinate synthase			MGKSVVVLGAQWGDEGKGKIVDLLTDRVKYVVRYQGGHNAGHTLIINGEKTVLRLIPSGILRDNVTCLIGNGVVLSPAALMQEMGELESRGVKVRERLLISEACPLILPYHVAMDHAREAALGKKAIGTTGRGIGPAYEDKVARRGLRVGDLFNREAFAEKLKNILEYYNFQLVNYYKVEPVDYQKTLDDVFAVADIITSMVADITTILDTARKNGDNILFEGAQGTMLDIDHGTYPYVTSSNTTAGGVATGSGFGPRNLDYVLGIIKAYCTRVGGGPFTTELFDETGAEIARKGNEFGAVTGRPRRCGWFDAVAIRRAIQLNSISGFCMTKLDVLDGFDEVKICTAYKMPNGEIVEYAPLAAKDWEGVEPIYETLPGWKENTFGVTDINELPQTCRNYIKRIEEVTGVPVAILSTGPDRIQTMILRDPFAA
904	GC_00000013	core	Haemophilus_parainfluenzae_777_HPAR	30148	33	49	3	0	17	32	0	0.346939	1	48	0	0.0204082	9	39	1	0.1875	PF00709	Adenylosuccinate synthetase	SSF52540	None					-----------------------------------------------------------------------------------------------------------------------------------------------------------------------------------------------------------------------------------MLDIDHGTYPYVTRSNIIAGGVATGSGFGPRNLDYELSIIKAYCTRVGGGLFTTELFDDVGAEIVRKGNEFGAVTGRPRRCGCFDAVAIRRAIQLNSISGFCMTKLDVL---------------------------------------------------------------------------------------MVLMK----
905	GC_00000013	core	Haemophilus_parainfluenzae_777_HPAR	30147	33	49	3	0	17	32	0	0.346939	1	48	0	0.0204082	9	39	1	0.1875	PF00709	Adenylosuccinate synthetase	SSF52540	None					#NAME?
906	GC_00000013	core	Haemophilus_parainfluenzae_901_HPAR	31418	33	49	3	0	17	32	0	0.346939	1	48	0	0.0204082	9	39	1	0.1875	PF00709	Adenylosuccinate synthetase	SSF52540	None	TIGR00184	purA: adenylosuccinate synthase			MGKSVVVLGAQWGDEGKGKIVDLLTDRVKYVVRYQGGHNAGHTLIINGEKTVLRLIPSGILRDNVTCLIGNGVVLSPAALMQEMGELENRGVKVRERLLISEACPLILPYHVAMDHAREAALGKKAIGTTGRGIGPAYEDKVARRGLRVGDLFNREAFAEKLKNLLEYYNFQLVNYYKVEPVDYQKTLDDVFAVADIITGMVADVTTILDTARKNGDNILFEGAQGTMLDIDHGTYPYVTSSNTTAGGVATGSGFGPRNLDYVLGIIKAYCTRVGGGPFTTELFDETGAEIARKGNEFGAVTGRPRRCGWFDAVAIRRAIQLNSISGFCMTKLDVLDGFDEVKICTAYKMPNGEIVEYAPLAAKDWEGVEPIYETLPGWKESTFGVTDVNKLPQTCRDYIKRIEEVTGVPVAILSTGPDRIQTMILHDPFAA
907	GC_00000013	core	Haemophilus_parainfluenzae_ATCC_33392_v1	1077	33	49	3	0	17	32	0	0.346939	1	48	0	0.0204082	9	39	1	0.1875	PF00709	Adenylosuccinate synthetase	SSF52540	None	TIGR00184	purA: adenylosuccinate synthase			MGKSVVVLGAQWGDEGKGKIVDLLTDRVKYVVRYQGGHNAGHTLIINGEKTVLRLIPSGILRDNVTCLIGNGVVLSPAALMQEMGELESRGVKVRERLLISEACPLILPYHVAMDHAREAALGKKAIGTTGRGIGPAYEDKVARRGLRVGDLFNREAFAEKLKNILEYYNFQLVNYYKVEPVDYQKTLDDVFAVADIITGMVADITTILDTARKNGDNILFEGAQGTMLDIDHGTYPYVTSSNTTAGGVATGSGFGPRNLDYVLGIIKAYCTRVGGGPFTTELFDETGAEIARKGNEFGAVTGRPRRCGWFDAVAIRRAIQLNSISGFCMTKLDVLDGFDEVKICTAYKMPNGEIVEYAPLAAKDWEGVEPIYETLPGWKENTFGVTDVNKLPQTCRDYIKRIEEVTGVPVAILSTGPDRVQTMILRDPFAA
908	GC_00000013	core	Haemophilus_parainfluenzae_ATCC_33392_v2	8622	33	49	3	0	17	32	0	0.346939	1	48	0	0.0204082	9	39	1	0.1875	PF00709	Adenylosuccinate synthetase	SSF52540	None	TIGR00184	purA: adenylosuccinate synthase			MGKSVVVLGAQWGDEGKGKIVDLLTDRVKYVVRYQGGHNAGHTLIINGEKTVLRLIPSGILRDNVTCLIGNGVVLSPAALMQEMGELESRGVKVRERLLISEACPLILPYHVAMDHAREAALGKKAIGTTGRGIGPAYEDKVARRGLRVGDLFNREAFAEKLKNILEYYNFQLVNYYKVEPVDYQKTLDDVFAVADIITGMVADITTILDTARKNGDNILFEGAQGTMLDIDHGTYPYVTSSNTTAGGVATGSGFGPRNLDYVLGIIKAYCTRVGGGPFTTELFDETGAEIARKGNEFGAVTGRPRRCGWFDAVAIRRAIQLNSISGFCMTKLDVLDGFDEVKICTAYKMPNGEIVEYAPLAAKDWEGVEPIYETLPGWKENTFGVTDVNKLPQTCRDYIKRIEEVTGVPVAILSTGPDRVQTMILRDPFAA
909	GC_00000013	core	Haemophilus_parainfluenzae_ATCC_9796	40372	33	49	3	0	17	32	0	0.346939	1	48	0	0.0204082	9	39	1	0.1875	PF00709	Adenylosuccinate synthetase	SSF52540	None	TIGR00184	purA: adenylosuccinate synthase			MGKSVVVLGAQWGDEGKGKIVDLLTDRVKYVVRYQGGHNAGHTLIINGEKTVLRLIPSGILRDNVICLIGNGVVLSPAALMQEMGELESRGVKVRERLLISEACPLILPYHVAMDHAREAALGKKAIGTTGRGIGPAYEDKVARRGLRVGDLFNREAFAEKLKNILEYYNFQLVNYYKVEPVDYQKTLDDVFAVADIITGMVADITTILDTARKNGDNILFEGAQGTMLDIDHGTYPYVTSSNTTAGGVATGSGFGPRNLDYVLGIIKAYCTRVGGGPFTTELFDETGAEIARKGNEFGAVTGRPRRCGWFDAVAIRRAIQLNSISGFCMTKLDVLDGFDEVKICTAYKIPNGEIVEYAPLAAKDWEGVEPIYETLPGWKENTFGVTNVNKLPQTCRDYIKRIEEVTGVPVAILSTGPDRVQTMILRDPFAA
910	GC_00000013	core	Haemophilus_parainfluenzae_C2004000280	48720	33	49	3	0	17	32	0	0.346939	1	48	0	0.0204082	9	39	1	0.1875	PF00709	Adenylosuccinate synthetase	SSF52540	None	TIGR00184	purA: adenylosuccinate synthase			MGKSVVVLGAQWGDEGKGKIVDLLTDRVKYVVRYQGGHNAGHTLIINGEKTVLRLIPSGILRDNVTCLIGNGVVLSPAALMQEMGELESRGVKVRERLLISEACPLILPYHVAMDHAREAALGKKAIGTTGRGIGPAYEDKVARRGLRVGDLFNREAFAEKLKNILEYYNFQLVNYYKVEPVDYQKTLDDVFAVADIITGMVADITTILDTARKNGDNILFEGAQGTMLDIDHGTYPYVTSSNTTAGGVATGSGFGPRNLDYVLGIIKAYCTRVGGGPFTTELFDETGAEIARKGNEFGAVTGRPRRCGWFDAVAIRRAIQLNSISGFCMTKLDVLDGFDEVKICTAYKMPNGEIVEYAPLAAKDWEGVEPIYETLPGWKENTFGVTDVNKLPQTCRNYIKRIEEVTGVPVAILSTGPDRVQTMILRDPFAA
911	GC_00000013	core	Haemophilus_parainfluenzae_C2004002727	56199	33	49	3	0	17	32	0	0.346939	1	48	0	0.0204082	9	39	1	0.1875	PF00709	Adenylosuccinate synthetase	SSF52540	None	TIGR00184	purA: adenylosuccinate synthase			MGKSVVVLGAQWGDEGKGKIVDLLTDRVKYVVRYQGGHNAGHTLIINGEKTVLRLIPSGILRDNVTCLIGNGVVLSPAALMQEMGELESRGVKVRERLLISEACPLILPYHVAMDHAREAALGKKAIGTTGRGIGPAYEDKVARRGLRVGDLFNREAFAEKLKNILEYYNFQLVNYYKVEPVDYQKTLDDVFAVADIITGMVADITTILDTARKNGDNILFEGAQGTMLDIDHGTYPYVTSSNTTAGGVATGSGFGPRNLDYVLGIIKAYCTRVGGGPFTTELFDETGAEIARKGNEFGAVTGRPRRCGWFDAVAIRRAIQLNSISGFCMTKLDVLDGFDEVKICTAYKMPNGEIVEYAPLAAKDWEGVEPIYETLPGWKENTFGVTDVNKLPQTCRDYIKRIEEVTGVPVAILSTGPDRVQTMILRDPFAA
912	GC_00000013	core	Haemophilus_parainfluenzae_C2004002729	54297	33	49	3	0	17	32	0	0.346939	1	48	0	0.0204082	9	39	1	0.1875	PF00709	Adenylosuccinate synthetase	SSF52540	None	TIGR00184	purA: adenylosuccinate synthase			MGKSVVVLGAQWGDEGKGKIVDLLTDRVKYVVRYQGGHNAGHTLIINGEKTVLRLIPSGILRDNVTCLIGNGVVLSPAALMQEMGELESRGVKVRERLLISEACPLILPYHVAMDHAREAALGKKAIGTTGRGIGPAYEDKVARRGLRVGDLFNREAFAEKLKNILEYYNFQLVNYYKVEPVDYQKTLDDVFAVADIITGMVADITTILDTARKNGDNILFEGAQGTMLDIDHGTYPYVTSSNTTAGGVATGSGFGPRNLDYVLGIIKAYCTRVGGGPFTTELFDETGAEIARKGNEFGAVTGRPRRCGWFDAVAIRRAIQLNSISGFCMTKLDVLDGFDEVKICTAYKMPNGEIVEYAPLAAKDWEGVEPIYETLPGWKENTFGVTDVNKLPQTCRDYIKRIEEVTGVPVAILSTGPDRVQTMILRDPFAA
913	GC_00000013	core	Haemophilus_parainfluenzae_C2005004058	58205	33	49	3	0	17	32	0	0.346939	1	48	0	0.0204082	9	39	1	0.1875	PF00709	Adenylosuccinate synthetase	SSF52540	None	TIGR00184	purA: adenylosuccinate synthase			MGKSVVVLGAQWGDEGKGKIVDLLTDRVKYVVRYQGGHNAGHTLIINGEKTVLRLIPSGILRDNVTCLIGNGVVLSPAALMQEMGELESRGVKVRERLLISEACPLILPYHVAMDHAREAALGKKAIGTTGRGIGPAYEDKVARRGLRVGDLFNREAFAEKLKNILEYYNFQLVNYYKVEPVDYQKTLDDVFAVADIITGMVADITTILDTARKNGDNILFEGAQGTMLDIDHGTYPYVTSSNTTAGGVATGSGFGPRNLDYVLGIIKAYCTRVGGGPFTTELFDETGAEIARKGNEFGAVTGRPRRCGWFDAVAIRRAIQLNSISGFCMTKLDVLDGFDEVKICTAYKMPNGEIVEYAPLAAKDWEGVEPIYETLPGWKENTFGVTDVNKLPQTCRDYIKRIEEVTGVPVAILSTGPDRVQTMILRDPFAA
914	GC_00000013	core	Haemophilus_parainfluenzae_C2006002596	50125	33	49	3	0	17	32	0	0.346939	1	48	0	0.0204082	9	39	1	0.1875	PF00709	Adenylosuccinate synthetase	SSF52540	None	TIGR00184	purA: adenylosuccinate synthase			MGKSVVVLGAQWGDEGKGKIVDLLTDRVKYVVRYQGGHNAGHTLIINGEKTVLRLIPSGILRDNVTCLIGNGVVLSPAALMQEMGELESRGVKVRERLLISEACPLILPYHVAMDHAREAALGKKAIGTTGRGIGPAYEDKVARRGLRVGDLFNREAFAEKLKNILEYYNFQLVNYYKVEPVDYQKTLNDVFAVADIITGMVADITTILDTARKNGDNILFEGAQGTMLDIDHGTYPYVTSSNTTAGGVATGSGFGPRNLDYVLGIIKAYCTRVGGGPFTTELFDETGAEIARKGNEFGAVTGRPRRCGWFDAVAIRRAIQLNSISGFCMTKLDVLDGFDEVKICTAYKMPNGEIVEYAPLAAKDWEGVEPIYETLPGWKENTFGVTDVNKLPQTCRDYIKRIEEVTGVPVAILSTGPDRVQTMILRDPFTA
915	GC_00000013	core	Haemophilus_parainfluenzae_C2008001710	53520	33	49	3	0	17	32	0	0.346939	1	48	0	0.0204082	9	39	1	0.1875	PF00709	Adenylosuccinate synthetase	SSF52540	None	TIGR00184	purA: adenylosuccinate synthase			MGKSVVVLGAQWGDEGKGKIVDLLTDRVKYVVRYQGGHNAGHTLIINGEKTVLRLIPSGILRDNVTCLIGNGVVLSPAALMQEMGELENRGVKVRERLLISEACPLILPYHVAMDHAREAALGKKAIGTTGRGIGPAYEDKVARRGLRVGDLFNREAFAEKLKNLLEYYNFQLVNYYKVEPVDYQKTLDDVFAVADIITGMVADITTILDTARKNGDNILFEGAQGTMLDIDHGTYPYVTSSNTTAGGVATGSGFGPRNLDYVLGIIKAYCTRVGGGPFTTELFDETGAEIARKGNEFGAVTGRPRRCGWFDAVAIRRAIQLNSISGFCMTKLDVLDGFDEVKICTAYKMPNGEIVEYAPLAAKDWEGVEPIYETLPGWKENTFGVTDVNKLPQTCRDYIKRIEEVTGVPVAILSTGPDRVQTMILRDPFAA
916	GC_00000013	core	Haemophilus_parainfluenzae_C2008003258	60602	33	49	3	0	17	32	0	0.346939	1	48	0	0.0204082	9	39	1	0.1875	PF00709	Adenylosuccinate synthetase	SSF52540	None	TIGR00184	purA: adenylosuccinate synthase			MGKSVVVLGAQWGDEGKGKIVDLLTDRVKYVVRYQGGHNAGHTLIINGEKTVLRLIPSGILRDNVTCLIGNGVVLSPAALMQEMGELESRGVKVRERLLISEACPLILPYHVAMDHAREAALGKKAIGTTGRGIGPAYEDKVARRGLRVGDLFNREAFAEKLKNILEYYNFQLVNYYKVEPVDYQKTLDDVFAVADIITSMVADITTILDTARKNGDNILFEGAQGTMLDIDHGTYPYVTSSNTTAGGVATGSGFGPRNLDYVLGIIKAYCTRVGGGPFTTELFDETGAEIARKGNEFGAVTGRPRRCGWFDAVAIRRAIQLNSISGFCMTKLDVLDGFDEVKICTAYKMPNGEIVEYAPLAAKDWEGVEPIYETLPGWKENTFGVTDINKLPQTCRNYIKRIEEVTGVPVAILSTGPDRIQTMILRDPFAA
917	GC_00000013	core	Haemophilus_parainfluenzae_C2008003258	60468	33	49	3	0	17	32	0	0.346939	1	48	0	0.0204082	9	39	1	0.1875	PF00709	Adenylosuccinate synthetase	SSF52540	None					#NAME?
918	GC_00000013	core	Haemophilus_parainfluenzae_C2008003258	60467	33	49	3	0	17	32	0	0.346939	1	48	0	0.0204082	9	39	1	0.1875	PF00709	Adenylosuccinate synthetase	SSF52540	None					-----------------------------------------------------------------------------------------------------------------------------------------------------------------------------------------------------------------------------------MLDIDQGTYPYVTSSNTTAGGVATGSGFGPRNLDYVLGIIKAYCTRVGGGLFTTELFDDVGAEIARKGNEFCAVTG-PSTSLWL-------------------------------------------------VLCRSYSSCNPT------------------------------------------------------------
919	GC_00000013	core	Haemophilus_parainfluenzae_C2009038101	62412	33	49	3	0	17	32	0	0.346939	1	48	0	0.0204082	9	39	1	0.1875	PF00709	Adenylosuccinate synthetase	SSF52540	None	TIGR00184	purA: adenylosuccinate synthase			MGKSVVVLGAQWGDEGKGKIVDLLTDRVKYVVRYQGGHNAGHTLIINGEKTVLRLIPSGILRDNVTCLIGNGVVLSPAALMQEMGELESRGVKVRERLLISEACPLILPYHVAMDHAREAALGKKAIGTTGRGIGPAYEDKVARRGLRVGDLFNREAFAEKLKNILEYYNFQLVNYYKVEPVDYQKTLDDVFAVADIITSMVADITTILDTARKNGDNILFEGAQGTMLDIDHGTYPYVTSSNTTAGGVATGSGFGPRNLDYVLGIIKAYCTRVGGGPFTTELFDETGAEIARKGNEFGAVTGRPRRCGWFDAVAIRRAIQLNSISGFCMTKLDVLDGFDEVKICTAYKMPNGEIVEYAPLAAKDWEGVEPIYETLPGWKENTFGVTDINELPQTCRNYIKRIEEVTGVPVAILSTGPDRIQTMILRDPFAA
920	GC_00000013	core	Haemophilus_parainfluenzae_C2009038101	62540	33	49	3	0	17	32	0	0.346939	1	48	0	0.0204082	9	39	1	0.1875	PF00709	Adenylosuccinate synthetase	SSF52540	None					#NAME?
921	GC_00000013	core	Haemophilus_parainfluenzae_C2009038101	62541	33	49	3	0	17	32	0	0.346939	1	48	0	0.0204082	9	39	1	0.1875	PF00709	Adenylosuccinate synthetase	SSF52540	None					-----------------------------------------------------------------------------------------------------------------------------------------------------------------------------------------------------------------------------------MLDIDQGTYPYVTSSNTTAGGVATGSGFGPRNLDYVLGIIKAYCTRVGGGLFTTELFDDVGAEIARKGNEFCAVTG-PSTSLWL-------------------------------------------------VLCRSYSSCNPT------------------------------------------------------------
922	GC_00000013	core	Haemophilus_parainfluenzae_C2011020591	64390	33	49	3	0	17	32	0	0.346939	1	48	0	0.0204082	9	39	1	0.1875	PF00709	Adenylosuccinate synthetase	SSF52540	None	TIGR00184	purA: adenylosuccinate synthase			MGKSVVVLGAQWGDEGKGKIVDLLTDRVKYVVRYQGGHNAGHTLIINGEKTVLRLIPSGILRDNVTCLIGNGVVLSPAALMQEMGELESRGVKVRERLLISEACPLILPYHVAMDHAREAALGKKAIGTTGRGIGPAYEDKVARRGLRVGDLFNREAFAEKLKNILEYYNFQLVNYYKVEPVDYQKTLDDVFAVADIITSMVADITTILDTARKNGDNILFEGAQGTMLDIDHGTYPYVTSSNTTAGGVATGSGFGPRNLDYVLGIIKAYCTRVGGGPFTTELFDETGAEIARKGNEFGAVTGRPRRCGWFDAVAIRRAIQLNSISGFCMTKLDVLDGFDEVKICTAYKMPNGEIVEYAPLAAKDWEGVEPIYETLPGWKENTFGVTDINKLPQTCRNYIKRIEEVTGVPVAILSTGPDRIQTMILRDPFAA
923	GC_00000013	core	Haemophilus_parainfluenzae_C2011020591	64244	33	49	3	0	17	32	0	0.346939	1	48	0	0.0204082	9	39	1	0.1875	PF00709	Adenylosuccinate synthetase	SSF52540	None					#NAME?
924	GC_00000013	core	Haemophilus_parainfluenzae_C2011020591	64243	33	49	3	0	17	32	0	0.346939	1	48	0	0.0204082	9	39	1	0.1875	PF00709	Adenylosuccinate synthetase	SSF52540	None					-----------------------------------------------------------------------------------------------------------------------------------------------------------------------------------------------------------------------------------MLDIDQGTYPYVTSSNTTAGGVATGSGFGPRNLDYVLGIIKAYCTRVGGGLFTTELFDDVGAEIARKGNEFCAVTG-PSTSLWL-------------------------------------------------VLCRSYSSCNPT------------------------------------------------------------
925	GC_00000013	core	Haemophilus_parainfluenzae_CCUG_58848	37453	33	49	3	0	17	32	0	0.346939	1	48	0	0.0204082	9	39	1	0.1875	PF00709	Adenylosuccinate synthetase	SSF52540	None	TIGR00184	purA: adenylosuccinate synthase			MGKSVVVLGAQWGDEGKGKIVDLLTDRVKYVVRYQGGHNAGHTLIINGEKTVLRLIPSGILRDNVTCLIGNGVVLSPAALMQEMGELESRGVKVRERLLISEACPLILPYHVAMDHAREAALGKKAIGTTGRGIGPAYEDKVARRGLRVGDLFNREAFAEKLKNILEYYNFQLVNYYKVEPVDYQKTLDDVFAVADIITGMVADITTILDTARKNGDNILFEGAQGTMLDIDHGTYPYVTSSNTTAGGVATGSGFGPRNLDYVLGIIKAYCTRVGGGPFTTELFDETGAEIARKGNEFGAVTGRPRRCGWFDAVAIRRAIQLNSISGFCMTKLDVLDGFDEVKICTAYKMPNGEIVEYAPLAAKDWEGVEPIYETLPGWKENTFGVTDVNKLPQTCRDYIKRIEEVTGVPVAILSTGPDRVQTMILRDPFAA
926	GC_00000013	core	Haemophilus_parainfluenzae_CCUG_62654	35759	33	49	3	0	17	32	0	0.346939	1	48	0	0.0204082	9	39	1	0.1875	PF00709	Adenylosuccinate synthetase	SSF52540	None	TIGR00184	purA: adenylosuccinate synthase			MGKSVVVLGAQWGDEGKGKIVDLLTDRVKYVVRYQGGHNAGHTLIINGEKTVLRLIPSGILRDNVTCLIGNGVVLSPAALIQEMGELENRGVKVRERLLISEACPLILPYHVAMDLAREAALGKKAIGTTGRGIGPAYEDKVARRGLRVGDLFNREAFAEKLKNILEYYNFQLVNYYKVEPVDYQKTLDDVFAVADIITGMVADITTILDTARKNGDNILFEGAQGTMLDIDHGTYPYVTSSNTTAGGVATGSGFGPRNLDYVLGIIKAYCTRVGGGPFTTELFDETGAEIARKGNEFGAVTGRPRRCGWFDAVAIRRAIQLNSISGFCMTKLDVLDGFDEVKICTAYKMPNGEIVEYAPLAAKDWEGVEPIYETLPGWKENTFGVTDVNKLPQTCRDYIKRIEEVTGVPVDILSTGPDRVQTMILRDPFTA
927	GC_00000013	core	Haemophilus_parainfluenzae_CCUG_62655	39584	33	49	3	0	17	32	0	0.346939	1	48	0	0.0204082	9	39	1	0.1875	PF00709	Adenylosuccinate synthetase	SSF52540	None	TIGR00184	purA: adenylosuccinate synthase			MGKSVVVLGAQWGDEGKGKIVDLLTDRVKYVVRYQGGHNAGHTLIINGEKTVLRLIPSGILRDNVTCLIGNGVVLSPAALIQEMGELENRGVKVRERLLISEACPLILPYHVAMDLAREAALGKKAIGTTGRGIGPAYEDKVARRGLRVGDLFNREAFAEKLKNILEYYNFQLVNYYKVEPVDYQKTLDDVFAVADIITGMVADITTILDTARKNGDNILFEGAQGTMLDIDHGTYPYVTSSNTTAGGVATGSGFGPRNLDYVLGIIKAYCTRVGGGPFTTELFDETGAEIARKGNEFGAVTGRPRRCGWFDAVAIRRAIQLNSISGFCMTKLDVLDGFDEVKICTAYKMPNGEIVEYAPLAAKDWEGVEPIYETLPGWKENTFGVTDVNKLPQTCRDYIKRIEEVTGVPVDILSTGPDRVQTMILRDPFTA
928	GC_00000013	core	Haemophilus_parainfluenzae_HK2019_HK2019	6670	33	49	3	0	17	32	0	0.346939	1	48	0	0.0204082	9	39	1	0.1875	PF00709	Adenylosuccinate synthetase	SSF52540	None	TIGR00184	purA: adenylosuccinate synthase			MGKSVVVLGAQWGDEGKGKIVDLLTDRVKYVVRYQGGHNAGHTLIINGEKTVLRLIPSGILRDNVTCLIGNGVVLSPAALIQEMGELENRGVKVRERLLISEACPLILPYHVAMDLAREAALGKKAIGTTGRGIGPAYEDKVARRGLRVGDLFNREAFAEKLKNILEYYNFQLVNYYKVEPVDYQKTLDDVFAVADIITGMVADITTILDTARKNGDNILFEGAQGTMLDIDHGTYPYVTSSNTTAGGVATGSGFGPRNLDYVLGIIKAYCTRVGGGPFTTELFDETGAEIARKGNEFGAVTGRPRRCGWFDAVAIRRAIQLNSISGFCMTKLDVLDGFDEVKICTAYKMPNGEIVEYAPLAAKDWEGVEPIYETLPGWKENTFGVTDVNKLPQTCRDYIKRIEEVTGVPVDILSTGPDRVQTMILRDPFTA
929	GC_00000013	core	Haemophilus_parainfluenzae_HK262_HK262	5391	33	49	3	0	17	32	0	0.346939	1	48	0	0.0204082	9	39	1	0.1875	PF00709	Adenylosuccinate synthetase	SSF52540	None	TIGR00184	purA: adenylosuccinate synthase			MGKSVVVLGAQWGDEGKGKIVDLLTDRVKYVVRYQGGHNAGHTLIINGEKTVLRLIPSGILRDNVTCLIGNGVVLSPAALIQEMGELENRGVKVRERLLISEACPLILPYHVAMDLAREAALGKKAIGTTGRGIGPAYEDKVARRGLRVGDLFNREAFAEKLKNILEYYNFQLVNYYKVEPVDYQKTLDDVFAVADIITGMVADITTILDTARKNGDNILFEGAQGTMLDIDHGTYPYVTSSNTTAGGVATGSGFGPRNLDYVLGIIKAYCTRVGGGPFTTELFDETGAEIARKGNEFGAVTGRPRRCGWFDAVAIRRAIQLNSISGFCMTKLDVLDGFDEVKICTAYKMPNGEIVEYAPLAAKDWEGVEPIYETLPGWKENTFGVTDVNKLPQTCRDYIKRIEEVTGVPVDILSTGPDRVQTMILRDPFTA
930	GC_00000013	core	Haemophilus_parainfluenzae_T3T1_T3T1	3490	33	49	3	0	17	32	0	0.346939	1	48	0	0.0204082	9	39	1	0.1875	PF00709	Adenylosuccinate synthetase	SSF52540	None	TIGR00184	purA: adenylosuccinate synthase			MGKSVVVLGAQWGDEGKGKIVDLLTDRVKYVVRYQGGHNAGHTLIINGEKTVLRLIPSGILRDNVTCLIGNGVVLSPAALMQEMGELESRGVKVRERLLISEACPLILPYHVAMDHAREAALGKKAIGTTGRGIGPAYEDKVARRGLRVGDLFNREAFAEKLKNILEYYNFQLVNYYKVEPVDYQKTLDDVFAVADIITGMVADITTILDTARKNGDNILFEGAQGTMLDIDHGTYPYVTSSNTTAGGVATGSGFGPRNLDYVLGIIKAYCTRVGGGPFTTELFDETGAEIARKGNEFGAVTGRPRRCGWFDAVAIRRAIQLNSISGFCMTKLDVLDGFDEVKICTAYKMPNGEIVEYAPLAAKDWEGVEPIYETLPGWKENTFGVTDVNKLPQTCRDYIKRIEEVTGVPVAILSTGPDRVQTMILRDPFAA
931	GC_00000013	core	Haemophilus_parainfluenzae_UMB0748	47184	33	49	3	0	17	32	0	0.346939	1	48	0	0.0204082	9	39	1	0.1875	PF00709	Adenylosuccinate synthetase	SSF52540	None	TIGR00184	purA: adenylosuccinate synthase			MGKSVVVLGAQWGDEGKGKIVDLLTDRVKYVVRYQGGHNAGHTLIINGEKTVLRLIPSGILRDNVTCLIGNGVVLSPAALMQEMGELESRGVKVRERLLISEACPLILPYHVAMDHAREAALGKKAIGTTGRGIGPAYEDKVARRGLRVGDLFNREAFAEKLKNILEYYNFQLVNYYKVEPVDYQKTLDDVFAVADIITGMVADITTILDTARKNGDNILFEGAQGTMLDIDHGTYPYVTSSNTTAGGVATGSGFGPRNLDYVLGIIKAYCTRVGGGPFTTELFDETGAEIARKGNEFGAVTGRPRRCGWFDAVAIRRAIQLNSISGFCMTKLDVLDGFDEVKICTAYKMPNGEIVEYAPLAAKDWEGVEPIYETLPGWKENTFGVTDVNKLPQTCRDYIKRIEEVTGVPVAILSTGPDRVQTMILRDPFAA
932	GC_00000014	everything_else	Haemophilus_parainfluenzae_1128_HPAR	17391	19	48	13	0	24	24	0	0.5	0	48	0	0	1	45	2	0.0217391	PF13518	Helix-turn-helix domain	SSF48295	None					MSYSYQFRLKIIKLVTEQDYGIREVAKLHQISHALVIYWLKAFRERGLDGVKSPYTNLQTPKVVKPKMKKKGIEIPETTDFSPKAA--------------------------------------
933	GC_00000014	everything_else	Haemophilus_parainfluenzae_1128_HPAR	18044	19	48	13	0	24	24	0	0.5	0	48	0	0	1	45	2	0.0217391	PF13518	Helix-turn-helix domain	SSF46689	None					MSYSYQFRLKIIKLVTEQNYGIREVAKLHKISHALVIYWLKAFRERGLDGVKSPYTNLQTPKIVKPKMKKKDIEIPETTDFSPKAFKKLQRELALARAEIAYLKELEALDRQKQRQKKEKLLKD
934	GC_00000014	everything_else	Haemophilus_parainfluenzae_1209_HPAR	11780	19	48	13	0	24	24	0	0.5	0	48	0	0	1	45	2	0.0217391	PF13518	Helix-turn-helix domain	SSF46689	None					MFYSYQFRLKIIKLLTEQDYGIREVAKLHQISHALVIYWLKAFRERGLDGVKSPYTNLQTPKIVKPKMKKTDIEIPETTDFSPKAFKKLQRELALARAEIAYLKELEALDRQKQRQKKEKSLKA
935	GC_00000014	everything_else	Haemophilus_parainfluenzae_1209_HPAR	11132	19	48	13	0	24	24	0	0.5	0	48	0	0	1	45	2	0.0217391	PF13518	Helix-turn-helix domain	SSF46689	None					MSYSYQFRLKIIKLVTEQDYGIREVAKLHKISHALVIYWLKAFRERGLDGVKSPHTNLQPPKIVKPKMKKKDIKIPETTDFSPKAFKKLQRELALARAKIAYLKELEALDRQKQRQKKEKSLKD
936	GC_00000014	everything_else	Haemophilus_parainfluenzae_146_HPAR	14495	19	48	13	0	24	24	0	0.5	0	48	0	0	1	45	2	0.0217391	PF13518	Helix-turn-helix domain	SSF46689	None					MSYSYQFRLKIIKLVTEQDYGIREVAKLHQISHALVIYWLKAFRERGLDGVKSPYTNLQTPKVVKPKMKKKGIEIPKTTDFSPKAFKKLQRELALARAEIAYLNFFVAVMLHGVNWQCSGR---
937	GC_00000014	everything_else	Haemophilus_parainfluenzae_155_HPAR	19889	19	48	13	0	24	24	0	0.5	0	48	0	0	1	45	2	0.0217391	PF13518	Helix-turn-helix domain	SSF48295	None					MSYSYQFRLKIIKLVTEQDYGIREVAKLHQISHALVIYWLKAFRERGLDGVKSPYTNLQTPKVVKPKMKKKGIEIPETTDFSPKAA--------------------------------------
938	GC_00000014	everything_else	Haemophilus_parainfluenzae_155_HPAR	19302	19	48	13	0	24	24	0	0.5	0	48	0	0	1	45	2	0.0217391	PF13518	Helix-turn-helix domain	SSF46689	None					MSYSYQFRLKIIKLVTEQNYGIREVAKLHKISHALVIYWLKAFRERGLDGVKSPYTNLQTPKIVKPKMKKKDIEIPETTDFSPKAFKKLQRELALARAEIAYLKELEALDRQKQRQKKEKLLKD
939	GC_00000014	everything_else	Haemophilus_parainfluenzae_209_HPAR	25679	19	48	13	0	24	24	0	0.5	0	48	0	0	1	45	2	0.0217391									------------------------MAKLHQISHALVIYWLKAFRERGLDSVKSPYTNLQTPKIVKPQMKKKDIEIPETTDFSPKAFKKLQRELALARAEIAYLNFFVAVMLHGVNWQCSGR---
940	GC_00000014	everything_else	Haemophilus_parainfluenzae_215035_2_ISO5	32964	19	48	13	0	24	24	0	0.5	0	48	0	0	1	45	2	0.0217391	PF13518	Helix-turn-helix domain	SSF48295	None					MSYSYQFRLKIIKLVTEQDYGIREVAKLHQISHALVIYWLKAFRERGLDGIKSPYTNLQTPKVVKPKMKKKGIEIPETTDFSPKAA--------------------------------------
941	GC_00000014	everything_else	Haemophilus_parainfluenzae_432_HPAR	20451	19	48	13	0	24	24	0	0.5	0	48	0	0	1	45	2	0.0217391	PF13518	Helix-turn-helix domain	SSF48295	None					MSYSYQFRLKIIKLVTEQDYGIREVAKLHQISHALVIYWLKAFRERGLDGVKSPYTNLQTPKVVKPKMKKKGIEIPETTDFSPKAA--------------------------------------
942	GC_00000014	everything_else	Haemophilus_parainfluenzae_488_HPAR	27239	19	48	13	0	24	24	0	0.5	0	48	0	0	1	45	2	0.0217391	PF13518	Helix-turn-helix domain	SSF46689	None					MSYSYQFRLKIITLVTEQDYGIREVAKLHKISHALVIYWLKAFRERGLDGVKSPHTNLHPPKIVKPKMKKKDIEIPETTDFSPKAFKKLQRELALARAEIAYLKELEKLDRQKQRQKKEKSLKD
943	GC_00000014	everything_else	Haemophilus_parainfluenzae_488_HPAR	27506	19	48	13	0	24	24	0	0.5	0	48	0	0	1	45	2	0.0217391	PF13518	Helix-turn-helix domain	SSF46689	None					MSYSYQFRLKIITLVTEQDYGIREVAKLHKISHALVIYWLKAFRERGLDGVKSPHTNLHPPKIVKPKMKKKDIEIPETTDFSPKAFKKLQRELALARAEIAYLKELEKLDRQKQRQKKEKSLKD
944	GC_00000014	everything_else	Haemophilus_parainfluenzae_60884_B_Hi_2	44898	19	48	13	0	24	24	0	0.5	0	48	0	0	1	45	2	0.0217391	PF13518	Helix-turn-helix domain	SSF46689	None					MSYSYQFRLKIIKLLTEQDYGIREVAKLHKISHALVIYWLKAFQERGLDGVKSPYTNLQTPKIAKPKMKKKDIEILETIDFSPKAFKKLQRELALA----------------------------
945	GC_00000014	everything_else	Haemophilus_parainfluenzae_60884_B_Hi_2	44362	19	48	13	0	24	24	0	0.5	0	48	0	0	1	45	2	0.0217391			SSF48295	None					MSYSYQFHLNIIKLVTEQDYGIREVAKLHKISHALVIYWLKAFRERRLDGVKSPHTNLQTPKIAKPKMKKKDIEIPETTDFSPKAF--FSPLMDLANREIIAYNFATRPKFSLVKKMLEQGLS-
946	GC_00000014	everything_else	Haemophilus_parainfluenzae_60884_B_Hi_2	44907	19	48	13	0	24	24	0	0.5	0	48	0	0	1	45	2	0.0217391	PF13518	Helix-turn-helix domain	SSF46689	None					MSYFYQFRLKIIKLITEQDYGIREVAKLHKISHALIIYWLKAFREKGLDGVKSPHTNPQTPKIAKPKMKKKDIEIPETTDFSPKAFKKLQRELALARAEIAYLNFFVAVMLHGVNWQCSGR---
947	GC_00000014	everything_else	Haemophilus_parainfluenzae_60884_B_Hi_2	44366	19	48	13	0	24	24	0	0.5	0	48	0	0	1	45	2	0.0217391	PF13518	Helix-turn-helix domain	SSF46689	None					MSYSYQFRLEIIKPVTEQDYGIREVAKLHNIPHSAVIYWLKAFRERGLNGVKSPYTNLQTPKIVKSKMKKKDIEIPETTDFSPKAFKKLQRELSLARAEIAYLKELEKLDRQKQRQKKEKSLKD
948	GC_00000014	everything_else	Haemophilus_parainfluenzae_65114_B_Hi_3	43301	19	48	13	0	24	24	0	0.5	0	48	0	0	1	45	2	0.0217391	PF13518	Helix-turn-helix domain	SSF46689	None					MSYSYQFRLKIIKLLTEQDYGIREVAKLHKISHALVIYWLKAFQERGLDGVKSPYTNLQTPKIAKPKMKKKDIEILETIDFSPKAFKKLQRELALA----------------------------
949	GC_00000014	everything_else	Haemophilus_parainfluenzae_65114_B_Hi_3	42455	19	48	13	0	24	24	0	0.5	0	48	0	0	1	45	2	0.0217391			SSF48295	None					MSYSYQFHLNIIKLVTEQDYGIREVAKLHKISHALVIYWLKAFRERRLDGVKSPHTNLQTPKIAKPKMKKKDIEIPETTDFSPKAF--FSPLMDLANREIIAYNFATRPKFSLVKKMLEQGLS-
950	GC_00000014	everything_else	Haemophilus_parainfluenzae_65114_B_Hi_3	43292	19	48	13	0	24	24	0	0.5	0	48	0	0	1	45	2	0.0217391	PF13518	Helix-turn-helix domain	SSF46689	None					MSYFYQFRLKIIKLITEQDYGIREVAKLHKISHALIIYWLKAFREKGLDGVKSPHTNPQTPKIAKPKMKKKDIEIPETTDFSPKAFKKLQRELALARAEIAYLNFFVAVMLHGVNWQCSGR---
951	GC_00000014	everything_else	Haemophilus_parainfluenzae_65114_B_Hi_3	42459	19	48	13	0	24	24	0	0.5	0	48	0	0	1	45	2	0.0217391	PF13518	Helix-turn-helix domain	SSF46689	None					MSYSYQFRLEIIKPVTEQDYGIREVAKLHNIPHSAVIYWLKAFRERGLNGVKSPYTNLQTPKIVKSKMKKKDIEIPETTDFSPKAFKKLQRELSLARAEIAYLKELEKLDRQKQRQKKEKSLKD
952	GC_00000014	everything_else	Haemophilus_parainfluenzae_777_HPAR	28578	19	48	13	0	24	24	0	0.5	0	48	0	0	1	45	2	0.0217391	PF13518	Helix-turn-helix domain	SSF48295	None					MSYSYQFRLKIIKLVTEQDYGIREVAKLHQISHALVIYWLKAFRERGLDGVKSPYTNLQTPKVVKPKMKKKGIEIPETTDFSPKAA--------------------------------------
953	GC_00000014	everything_else	Haemophilus_parainfluenzae_777_HPAR	28430	19	48	13	0	24	24	0	0.5	0	48	0	0	1	45	2	0.0217391	PF13518	Helix-turn-helix domain	SSF46689	None					MSYSYQFRLKIIKLVTEQNYGIREVAKLHKISHALVIYWLKAFRERGLDGVKSPYTNLQTPKIVKPKMKKKDIEIPETTDFSPKAFKKLQRELALARAEIAYLKELEALDRQKQRQKKEKLLKD
954	GC_00000014	everything_else	Haemophilus_parainfluenzae_ATCC_33392_v1	1276	19	48	13	0	24	24	0	0.5	0	48	0	0	1	45	2	0.0217391	PF13518	Helix-turn-helix domain	SSF48295	None					MSYSYQFRLKIITLVTEQDYGIREVAKLHKISHALVIYWLKAFRERGLDGVKSPHTNLHPPENSEAKDEKERH---------------------------------------------------
955	GC_00000014	everything_else	Haemophilus_parainfluenzae_ATCC_33392_v1	1277	19	48	13	0	24	24	0	0.5	0	48	0	0	1	45	2	0.0217391									#NAME?
956	GC_00000014	everything_else	Haemophilus_parainfluenzae_ATCC_33392_v2	9957	19	48	13	0	24	24	0	0.5	0	48	0	0	1	45	2	0.0217391	PF13518	Helix-turn-helix domain	SSF48295	None					MSYSYQFRLKIITLVTEQDYGIREVAKLHKISHALVIYWLKAFRERGLDGVKSPHTNLHPPENSEAKDEKERH---------------------------------------------------
957	GC_00000014	everything_else	Haemophilus_parainfluenzae_ATCC_33392_v2	9956	19	48	13	0	24	24	0	0.5	0	48	0	0	1	45	2	0.0217391									#NAME?
958	GC_00000014	everything_else	Haemophilus_parainfluenzae_C2004002729	54241	19	48	13	0	24	24	0	0.5	0	48	0	0	1	45	2	0.0217391	PF13518	Helix-turn-helix domain	SSF48295	None					MSYSYQFRLKIIKLVTEQDYGIREVAKLHQISHALVIYWLKAFRERGLDGIKSPYTNLQTPKVVKPKMKKKGIEIPETTDFSPKAA--------------------------------------
959	GC_00000014	everything_else	Haemophilus_parainfluenzae_C2006002596	49943	19	48	13	0	24	24	0	0.5	0	48	0	0	1	45	2	0.0217391	PF13518	Helix-turn-helix domain	SSF46689	None					MSYSYQFRLKIIKLVTEQDYGIREVAKLHKISHALVIYWLKAFRERGLDGVKSPYTNLQTPKIVKPKMKKKDIEIPETTDFSPKAFKKLQRELALARAEIAYLKELEKLDRQKQRQKKEKSLKD
960	GC_00000014	everything_else	Haemophilus_parainfluenzae_C2006002596	50850	19	48	13	0	24	24	0	0.5	0	48	0	0	1	45	2	0.0217391	PF13518	Helix-turn-helix domain	SSF46689	None					MSYSYQFRLEIIKLVTEQDYGIREVAKLHNIPHSAVIYWLKAFRERGLDGVKSPYTNLQTPKIVKPKMKKKDIEIPETTDFSPKAFKKLQRELALARAEIAYLKELEKLDRQKQRQKKEKSLKD
961	GC_00000014	everything_else	Haemophilus_parainfluenzae_C2008001710	52509	19	48	13	0	24	24	0	0.5	0	48	0	0	1	45	2	0.0217391	PF13518	Helix-turn-helix domain	SSF46689	None					MSYSYQFRLKIIKLVTEQDYGIREVAKLHKISHALVIYWLKAFRERGLDGVKSPHTNLQTPKIVKPKMKKKDIEIPETTDFSPKAFKKLQRELALARAEIAYLKELEALDRQKQRQKKEKSLKD
962	GC_00000014	everything_else	Haemophilus_parainfluenzae_C2008001710	53637	19	48	13	0	24	24	0	0.5	0	48	0	0	1	45	2	0.0217391	PF13518	Helix-turn-helix domain	SSF46689	None					MSYSYQFRLKIITLVTEQDYGIREVAKLHKISHALVIYWLKAFRERGLDGVKSPYTNLQTPKIVKPKMKKKDIEIPETTDFSPKAFKKLQRELALARAEIAYLKELEALDRQKQRQKKEKSLKD
963	GC_00000014	everything_else	Haemophilus_parainfluenzae_C2008001710	52695	19	48	13	0	24	24	0	0.5	0	48	0	0	1	45	2	0.0217391	PF13518	Helix-turn-helix domain	SSF46689	None					MSYSYQFRLKIIKLVTEQNYGIREVAKLHKISHALVIYWLKAFRERGLDGVKSPHTNLQTPKIVKPKMKKKDIEIPETTDFSPKAFKKLQRELALARAEIAYLKELEALDRQKQRQKKEKSLKD
964	GC_00000014	everything_else	Haemophilus_parainfluenzae_C2008001710	53766	19	48	13	0	24	24	0	0.5	0	48	0	0	1	45	2	0.0217391	PF13518	Helix-turn-helix domain	SSF46689	None					MSYSYQFRLKIIKLVTEQDYGIREVAKLHKISHALVIYWLKAFRERGLDGVKSPHTNLQTPKIVKPKMKKKDIETPETTDFSPKAFKKLQRELALARAEIAYLKELEALDRQKQRQKKEKSLKD
965	GC_00000014	everything_else	Haemophilus_parainfluenzae_C2008001710	53691	19	48	13	0	24	24	0	0.5	0	48	0	0	1	45	2	0.0217391	PF13518	Helix-turn-helix domain	SSF46689	None					MSYSYQFRLKIIKLVTEQDYGIREVAKLHKISHALVIYWLKAFRERRLDGVKSPYTNLQTPKIVKPKVKKKDIEIPETTDFSPKAFKKLQRELALARAEIAYLKELEKLDRQKQRQKKENSLKD
966	GC_00000014	everything_else	Haemophilus_parainfluenzae_C2008001710	53043	19	48	13	0	24	24	0	0.5	0	48	0	0	1	45	2	0.0217391	PF13518	Helix-turn-helix domain	SSF46689	None					MSYSYQFRLKIIKLVTEQDYGIREVAKLHKISHALVIYWLKAFRERGLDGVKSPHTNLQTPKIVKPKMKKKDIEIPETT-------KKLQREFALARAEIAYLKELEAFDRQKQRQKKEKSLKD
967	GC_00000014	everything_else	Haemophilus_parainfluenzae_C2008001710	52802	19	48	13	0	24	24	0	0.5	0	48	0	0	1	45	2	0.0217391	PF13518	Helix-turn-helix domain	SSF48295	None					MSYSYQFRLKIIKLVTEQDYGIREVAKLHKISHALVIYWLKAFRERGLDGVKSPHTNLQTPKIVKPK---------------------------------------------------------
968	GC_00000014	everything_else	Haemophilus_parainfluenzae_C2008001710	53030	19	48	13	0	24	24	0	0.5	0	48	0	0	1	45	2	0.0217391	PF13518	Helix-turn-helix domain	SSF48295	None					MSYSYQFRLKIIKLVTEQDYGIREVAKLHKISHALVIYWLKAFRERGLDGVKSPHTNLQTPKIVKPK---------------------------------------------------------
969	GC_00000014	everything_else	Haemophilus_parainfluenzae_C2008001710	53468	19	48	13	0	24	24	0	0.5	0	48	0	0	1	45	2	0.0217391	PF13518	Helix-turn-helix domain	SSF48295	None					MSYSYQFRLKIIKLVTEQDYGIREVAKLHKISHALVIYWLKAFRERGLDGVKSPHTNLQTPKIVKPK---------------------------------------------------------
970	GC_00000014	everything_else	Haemophilus_parainfluenzae_C2008001710	53695	19	48	13	0	24	24	0	0.5	0	48	0	0	1	45	2	0.0217391	PF13518	Helix-turn-helix domain	SSF48295	None					MSYSYQFRLKIIKLVTEQDYGIREVAKLHKISHALVIYWLKAFRERGLDGVKSPHTNLQTPKIVKPK---------------------------------------------------------
971	GC_00000014	everything_else	Haemophilus_parainfluenzae_C2008001710	53877	19	48	13	0	24	24	0	0.5	0	48	0	0	1	45	2	0.0217391	PF13518	Helix-turn-helix domain	SSF48295	None					MSYSYQFRLKIIKLVTEQDYGIREVAKLHKISHALVIYWLKAFRERGLDGVKSPHTNLQTPKIVKPK---------------------------------------------------------
972	GC_00000014	everything_else	Haemophilus_parainfluenzae_C2008001710	54041	19	48	13	0	24	24	0	0.5	0	48	0	0	1	45	2	0.0217391									#NAME?
973	GC_00000014	everything_else	Haemophilus_parainfluenzae_C2008001710	54020	19	48	13	0	24	24	0	0.5	0	48	0	0	1	45	2	0.0217391			SSF46689	None					MSYSYQFRLKIIKLVTEQDYGIREVAKLHKISHALVI---------------------------------------------------------------------------------------
974	GC_00000014	everything_else	Haemophilus_parainfluenzae_C2008003258	60680	19	48	13	0	24	24	0	0.5	0	48	0	0	1	45	2	0.0217391	PF13518	Helix-turn-helix domain	SSF48295	None					MSYSYQFRLKIIKLVTEQDYGIREVAKLHQISHALVIYWLKAFRERGLDGVKSPYTNLQTPKVVKPKMKKKGIEIPETTDFSPKAA--------------------------------------
975	GC_00000014	everything_else	Haemophilus_parainfluenzae_C2008003258	60885	19	48	13	0	24	24	0	0.5	0	48	0	0	1	45	2	0.0217391	PF13518	Helix-turn-helix domain	SSF46689	None					MSYSYQFRLKIIKLVTEQNYGIREVAKLHKISHALVIYWLKAFRERGLDGVKSPYTNLQTPKIVKPKMKKKDIEIPETTDFSPKAFKKLQRELALARAEIAYLKELEALDRQKQRQKKEKLLKD
976	GC_00000014	everything_else	Haemophilus_parainfluenzae_C2009038101	62331	19	48	13	0	24	24	0	0.5	0	48	0	0	1	45	2	0.0217391	PF13518	Helix-turn-helix domain	SSF48295	None					MSYSYQFRLKIIKLVTEQDYGIREVAKLHQISHALVIYWLKAFRERGLDGVKSPYTNLQTPKVVKPKMKKKGIEIPETTDFSPKAA--------------------------------------
977	GC_00000014	everything_else	Haemophilus_parainfluenzae_C2009038101	62717	19	48	13	0	24	24	0	0.5	0	48	0	0	1	45	2	0.0217391	PF13518	Helix-turn-helix domain	SSF46689	None					MSYSYQFRLKIIKLVTEQNYGIREVAKLHKISHALVIYWLKAFRERGLDGVKSPYTNLQTPKIVKPKMKKKDIEIPETTDFSPKAFKKLQRELALARAEIAYLKELEALDRQKQRQKKEKLLKD
978	GC_00000014	everything_else	Haemophilus_parainfluenzae_C2011020591	64468	19	48	13	0	24	24	0	0.5	0	48	0	0	1	45	2	0.0217391	PF13518	Helix-turn-helix domain	SSF48295	None					MSYSYQFRLKIIKLVTEQDYGIREVAKLHQISHALVIYWLKAFRERGLDGVKSPYTNLQTPKVVKPKMKKKGIEIPETTDFSPKAA--------------------------------------
979	GC_00000014	everything_else	Haemophilus_parainfluenzae_C2011020591	64673	19	48	13	0	24	24	0	0.5	0	48	0	0	1	45	2	0.0217391	PF13518	Helix-turn-helix domain	SSF46689	None					MSYSYQFRLKIIKLVTEQNYGIREVAKLHKISHALVIYWLKAFRERGLDGVKSPYTNLQTPKIVKPKMKKKDIEIPETTDFSPKAFKKLQRELALARAEIAYLKELEALDRQKQRQKKEKLLKD
980	GC_00000015	core	Haemophilus_parainfluenzae_1128_HPAR	17081	33	47	4	0	0	47	0	0	0	47	0	0	0	46	1	0	PF01746	tRNA (Guanine-1)-methyltransferase	SSF75217	None	TIGR00088	trmD: tRNA (guanine(37)-N(1))-methyltransferase			MWIGVISLFPEMFKAITEFGVTGKAVKHNLLQVECWNPRDFTFDKHKTVDDRPYGGGPGMLMMVQPLRDAIHAARAAAGEGAKVIYLSPQGRKLDQGGITELAQNQKLILVCGRYEGIDERLIQTEIDEEWSIGDYVLTGGELPAMTLIDAVARFIPGVLGKQASAEEDSFADGLLDCPHYTRPEVLEGLTVPPVLMSGHHEEIRKWRLKQSLQRTWLRRPELLEGLALTDEQRKLLKEAQAEYNS
981	GC_00000015	core	Haemophilus_parainfluenzae_1128_HPAR	17095	33	47	4	0	0	47	0	0	0	47	0	0	0	46	1	0	PF01746	tRNA (Guanine-1)-methyltransferase	SSF75217	None	TIGR00088	trmD: tRNA (guanine(37)-N(1))-methyltransferase			MWIGVISLFPEMFKAITEFGVTGKAVKHNLLQVECWNPRDFTFDKHKTVDDRPYGGGPGMLMMVQPLRDAIHAARAAAGEGAKVIYLSPQGRKLDQGGITELAQNQKLILVCGRYEGIDERLIQTEIDEEWSIGDYVLTGGELPAMTLIDAVARFIPGVLGKQASAEEDSFADGLLDCPHYTRPEVLEGLTVPPVLMSGHHEEIRKWRLKQSLQRTWLRRPELLEGLALTDEQRKLLKEAQAEYNS
982	GC_00000015	core	Haemophilus_parainfluenzae_1128_HPAR	17099	33	47	4	0	0	47	0	0	0	47	0	0	0	46	1	0	PF01746	tRNA (Guanine-1)-methyltransferase	SSF75217	None	TIGR00088	trmD: tRNA (guanine(37)-N(1))-methyltransferase			MWIGVISLFPEMFKAITEFGVTGKAVKHNLLQVECWNPRDFTFDKHKTVDDRPYGGGPGMLMMVQPLRDAIHAARAAAGEGAKVIYLSPQGRKLDQGGITELAQNQKLILVCGRYEGIDERLIQTEIDEEWSIGDYVLTGGELPAMTLIDAVARFIPGVLGKQASAEEDSFADGLLDCPHYTRPEVLEGLTVPPVLMSGHHEEIRKWRLKQSLQRTWLRRPELLEGLALTDEQRKLLKEAQAEYNS
983	GC_00000015	core	Haemophilus_parainfluenzae_1128_HPAR	17245	33	47	4	0	0	47	0	0	0	47	0	0	0	46	1	0	PF01746	tRNA (Guanine-1)-methyltransferase	SSF75217	None	TIGR00088	trmD: tRNA (guanine(37)-N(1))-methyltransferase			MWIGVISLFPEMFKAITEFGVTGKAVKHNLLQVECWNPRDFTFDKHKTVDDRPYGGGPGMLMMVQPLRDAIHAARAAAGEGAKVIYLSPQGRKLDQGGITELAQNQKLILVCGRYEGIDERLIQTEIDEEWSIGDYVLTGGELPAMTLIDAVARFIPGVLGKQASAEEDSFADGLLDCPHYTRPEVLEGLTVPPVLMSGHHEEIRKWRLKQSLQRTWLRRPELLEGLALTDEQRKLLKEAQAEYNS
984	GC_00000015	core	Haemophilus_parainfluenzae_1209_HPAR	11968	33	47	4	0	0	47	0	0	0	47	0	0	0	46	1	0	PF01746	tRNA (Guanine-1)-methyltransferase	SSF75217	None	TIGR00088	trmD: tRNA (guanine(37)-N(1))-methyltransferase			MWIGVISLFPEMFKAITEFGVTGRAVKHNLLQVECWNPRDFTFDKHKTVDDRPYGGGPGMLMMVQPLRDAIHAAKAAAGEGAKVIYLSPQGRKLDQGGVTELAQNQKLILVCGRYEGIDERLIQTEIDEEWSIGDYVLTGGELPAMTLIDAVARFIPGVLGKQASAEEDSFADGLLDCPHYTRPEVLEGLTVPPVLMSGHHEEIRKWRLKQSLQRTWLRRPELLEGLALTDEQRKLLKEAQAEHNS
985	GC_00000015	core	Haemophilus_parainfluenzae_137_HINF	13111	33	47	4	0	0	47	0	0	0	47	0	0	0	46	1	0	PF01746	tRNA (Guanine-1)-methyltransferase	SSF75217	None	TIGR00088	trmD: tRNA (guanine(37)-N(1))-methyltransferase			MWIGVISLFPEMFKAITEFGVTGKAVKHNLLQVECWNPRDFTFDKHKTVDDRPYGGGPGMLMMVQPLRDAIHAARAAAGEGAKVIYLSPQGRKLDQGGVTELAQNQKLILVCGRYEGIDERLIQTEIDEEWSIGDYVLTGGELPAMTLIDAVARFIPGVLGKQASAEEDSFADGLLDCPHYTRPEVLEGLTVPPVLMSGHHEEIRKWRLKQSLQRTWLRRPELLEGLALTDEQRKLLKEAQAEYNS
986	GC_00000015	core	Haemophilus_parainfluenzae_146_HPAR	14813	33	47	4	0	0	47	0	0	0	47	0	0	0	46	1	0	PF01746	tRNA (Guanine-1)-methyltransferase	SSF75217	None	TIGR00088	trmD: tRNA (guanine(37)-N(1))-methyltransferase			MWIGVISLFPEMFKAITEFGVTGRAVKHNLLQVECWNPRDFTFDKHKTVDDRPYGGGPGMLMMVQPLRDAIHAARAAAGEGAKVIYLSPQGRKLDQGGVTELAQNQKLILVCGRYEGIDERLIQTEIDEEWSIGDYVLTGGELPAMTLIDAVARFIPGVLGKQASAEEDSFADGLLDCPHYTRPEVLEGLTVPPVLMSGHHEEIRKWRLKQSLQRTWLRRPELLEGLALTDEQRKLLKEAQAEHNS
987	GC_00000015	core	Haemophilus_parainfluenzae_155_HPAR	19787	33	47	4	0	0	47	0	0	0	47	0	0	0	46	1	0	PF01746	tRNA (Guanine-1)-methyltransferase	SSF75217	None	TIGR00088	trmD: tRNA (guanine(37)-N(1))-methyltransferase			MWIGVISLFPEMFKAITEFGVTGRAVKHNLLQVECWNPRDFTFDKHKTVDDRPYGGGPGMLMMVQPLRDAIHAAKAAAVEGAKVIYLSPQGRKLDQGGVTELAQNQKLILVCGRYEGIDERLIQTEIDEEWSIGDYVLTGGELPAMTLIDAVARFIPGVLGKQASAEEDSFADGLLDCPHYTRPEVLEGLTVPSVLMSGHHEEIRKWRLKQSLQRTWLRRPELLEGLALTDEQRKLLKEAQAEHNS
988	GC_00000015	core	Haemophilus_parainfluenzae_174_HPAR	23718	33	47	4	0	0	47	0	0	0	47	0	0	0	46	1	0	PF01746	tRNA (Guanine-1)-methyltransferase	SSF75217	None	TIGR00088	trmD: tRNA (guanine(37)-N(1))-methyltransferase			MWIGVISLFPEMFKAITEFGVTGKAVKHNLLQVECWNPRDFTFDKHKTVDDRPYGGGPGMLMMVQPLRDAIHAAKAAAGEGAKVIYLSPQGRKLDQGGVTELAQNQKLILVCGRYEGIDERLIQTEIDEEWSIGDYVLTGGELPAMTLIDAVARFIPGVLGKQASAEEDSFADGLLDCPHYTRPEVLEGLTVPPVLMSGHHEEIRKWRLKQSLQRTWLRRPELLEGLALTDEQRKLLKEAQAEYNS
989	GC_00000015	core	Haemophilus_parainfluenzae_209_HPAR	24523	33	47	4	0	0	47	0	0	0	47	0	0	0	46	1	0	PF01746	tRNA (Guanine-1)-methyltransferase	SSF75217	None	TIGR00088	trmD: tRNA (guanine(37)-N(1))-methyltransferase			MWIGVISLFPEMFKAITEFGVTGRAVKHNLLQVECWNPRDFTFDKHKTVDDRPYGGGPGMLMMVQPLRDAIHAAKAAAGEGAKVIYLSPQGRKLDQGGVTELAQNQKLILVCGRYEGIDERLIQTEIDEEWSIGDYVLTGGELPAMTLIDAVARFIPGVLGKQASAEEDSFVDGLLDCPHYTRPEVLEGLTVPPVLMSGHHEEIRKWRLKQSLQRTWLRRPELLEGLALTDEQRKLLKEAQAEHNS
990	GC_00000015	core	Haemophilus_parainfluenzae_215035_2_ISO5	33327	33	47	4	0	0	47	0	0	0	47	0	0	0	46	1	0	PF01746	tRNA (Guanine-1)-methyltransferase	SSF75217	None	TIGR00088	trmD: tRNA (guanine(37)-N(1))-methyltransferase			MWIGVISLFPEMFKAITEFGVTGRAVKHNLLQVECWNPRDFTFDKHKTVDDRPYGGGPGMLMMVQPLRDAIHAAKAAAGEGAKVIYLSPQGRKLDQGGVTELAQNQKLILVCGRYEGIDERLIQTEIDEEWSIGDYVLTGGELPAMTLIDAVARFIPGVLGKQASAEEDSFADGLLDCPHYTRPEVLEGLTVPPVLMSGHHEEIRKWRLKQSLQRTWLRRPELLEGLALTDEQRKLLKEAQAEHNS
991	GC_00000015	core	Haemophilus_parainfluenzae_215035_2_ISO5	33784	33	47	4	0	0	47	0	0	0	47	0	0	0	46	1	0	PF01746	tRNA (Guanine-1)-methyltransferase	SSF75217	None	TIGR00088	trmD: tRNA (guanine(37)-N(1))-methyltransferase			MWIGVISLFPEMFKAITEFGVTGRAVKHNLLQVECWNPRDFTFDKHKTVDDRPYGGGPGMLMMVQPLRDAIHAAKAAAGEGAKVIYLSPQGRKLDQGGVTELAQNQKLILVCGRYEGIDERLIQTEIDEEWSIGDYVLTGGELPAMTLIDAVARFIPGVLGKQASAEEDSFADGLLDCPHYTRPEVLEGLTVPPVLMSGHHEEIRKWRLKQSLQRTWLRRPELLEVLALTDEQRKLLKEAQAEHNS
992	GC_00000015	core	Haemophilus_parainfluenzae_432_HPAR	21035	33	47	4	0	0	47	0	0	0	47	0	0	0	46	1	0	PF01746	tRNA (Guanine-1)-methyltransferase	SSF75217	None	TIGR00088	trmD: tRNA (guanine(37)-N(1))-methyltransferase			MWIGVISLFPEMFKAITEFGVTGRAVKHNLLQVECWNPRDFTFDKHKTVDDRPYGGGPGMLMMVQPLRDAIHAAKAAAGEGAKVIYLSPQGRKLDQGGVTELAKNQKLILVCGRYEGIDERLIQTEIDEEWSIGDYVLTGGELPAMTLIDAVARFIPGVLGKQASAEEDSFADGLLDCPHYTRPEVLEGLTVPSVLMSGHHEEIRKWRLKQSLQRTWLRRPELLEGLALTDEQRKLLKEAQAEYNS
993	GC_00000015	core	Haemophilus_parainfluenzae_432_HPAR	21050	33	47	4	0	0	47	0	0	0	47	0	0	0	46	1	0	PF01746	tRNA (Guanine-1)-methyltransferase	SSF75217	None	TIGR00088	trmD: tRNA (guanine(37)-N(1))-methyltransferase			MWIGVISLFPEMFKAITEFGVTGRAVKHNLLQVECWNPRDFTFDKHKTVDDRPYGGGPGMLMMVQPLRDAIHAAKAAAGEGAKVIYLSPQGRKLDQGGVTELAKNQKLILVCGRYEGIDERLIQTEIDEEWSIGDYVLTGGELPAMTLIDAVARFIPGVLGKQASAEEDSFADGLLDCPHYTRPEVLEGLTVPSVLMSGHHEEIRKWRLKQSLQRTWLRRPELLEGLALTDEQRKLLKEAQAEYNS
994	GC_00000015	core	Haemophilus_parainfluenzae_432_HPAR	21054	33	47	4	0	0	47	0	0	0	47	0	0	0	46	1	0	PF01746	tRNA (Guanine-1)-methyltransferase	SSF75217	None	TIGR00088	trmD: tRNA (guanine(37)-N(1))-methyltransferase			MWIGVISLFPEMFKAITEFGVTGRAVKHNLLQVECWNPRDFTFDKHKTVDDRPYGGGPGMLMMVQPLRDAIHAAKAAAGEGAKVIYLSPQGRKLDQGGVTELAKNQKLILVCGRYEGIDERLIQTEIDEEWSIGDYVLTGGELPAMTLIDAVARFIPGVLGKQASAEEDSFADGLLDCPHYTRPEVLEGLTVPSVLMSGHHEEIRKWRLKQSLQRTWLRRPELLEGLALTDEQRKLLKEAQAEYNS
995	GC_00000015	core	Haemophilus_parainfluenzae_488_HPAR	26728	33	47	4	0	0	47	0	0	0	47	0	0	0	46	1	0	PF01746	tRNA (Guanine-1)-methyltransferase	SSF75217	None	TIGR00088	trmD: tRNA (guanine(37)-N(1))-methyltransferase			MWIGVISLFPEMFKAITEFGVTGKAVKHNLLQVECWNPRDFTFDKHKTVDDRPYGGGPGMLMMVQPLRDAIHAARAAAGEGAKVIYLSPQGRKLDQGGITELAQNQKLILVCGRYEGIDERLIQTEIDEEWSIGDYVLTGGELPAMTLIDAVARFIPGVLGKQASAEEDSFVDGLLDCPHYTRPEVLEGLTVPPVLMSGHHEEIRKWRLKQSLQRTWLRRPELLEGLALTDEQRRLLKEAQAEHNS
996	GC_00000015	core	Haemophilus_parainfluenzae_60884_B_Hi_2	45544	33	47	4	0	0	47	0	0	0	47	0	0	0	46	1	0	PF01746	tRNA (Guanine-1)-methyltransferase	SSF75217	None	TIGR00088	trmD: tRNA (guanine(37)-N(1))-methyltransferase			MWIGVISLFPEMFKAITEFGVTGRAVKHNLLQVECWNPRDFTFDKHKTVDDRPYGGGPGMLMMVQPLRDAIHAAKAAAGEGAKVIYLSPQGRKLDQGGVTELAQNQKLILVCGRYEGIDERLIQTEIDEEWSIGDYVLTGGELPAMTLIDAVARFIPGVLGKQASAEEDSFADGLLDCPHYTRPEVLEGLTVPPVLMSGHHEEIRKWRLKQSLQRTWLRRPELLEGLALTDEQRKLLKEAQAEHNS
997	GC_00000015	core	Haemophilus_parainfluenzae_65114_B_Hi_3	43613	33	47	4	0	0	47	0	0	0	47	0	0	0	46	1	0	PF01746	tRNA (Guanine-1)-methyltransferase	SSF75217	None	TIGR00088	trmD: tRNA (guanine(37)-N(1))-methyltransferase			MWIGVISLFPEMFKAITEFGVTGRAVKHNLLQVECWNPRDFTFDKHKTVDDRPYGGGPGMLMMVQPLRDAIHAAKAAAGEGAKVIYLSPQGRKLDQGGVTELAQNQKLILVCGRYEGIDERLIQTEIDEEWSIGDYVLTGGELPAMTLIDAVARFIPGVLGKQASAEEDSFADGLLDCPHYTRPEVLEGLTVPPVLMSGHHEEIRKWRLKQSLQRTWLRRPELLEGLALTDEQRKLLKEAQAEHNS
998	GC_00000015	core	Haemophilus_parainfluenzae_65114_B_Hi_3	42948	33	47	4	0	0	47	0	0	0	47	0	0	0	46	1	0	PF01746	tRNA (Guanine-1)-methyltransferase	SSF75217	None	TIGR00088	trmD: tRNA (guanine(37)-N(1))-methyltransferase			MWIGVISLFPEMFKAITEFGVTGRAVKHNLLQVECWNPRDFTFDKHKTVDDRPYGGGPGMLMMVQPLRDAIHAAKAAAGEGAKVIYLSPQGRKLDQGGVTELAQNQKLILVCGRYEGIDERLIQTEIDEEWSIGDYVLTGGELPAMTLIDAVARFIPGVLGKQASAEEDSFADGLLDCPHYTRPEVLEGLTVPPVLMSGHHEKIRKWRLKQSLQRTWLRRPELLEGLALTDEQRKLLKEAQAEHNS
999	GC_00000015	core	Haemophilus_parainfluenzae_777_HPAR	29487	33	47	4	0	0	47	0	0	0	47	0	0	0	46	1	0	PF01746	tRNA (Guanine-1)-methyltransferase	SSF75217	None	TIGR00088	trmD: tRNA (guanine(37)-N(1))-methyltransferase			MWIGVISLFPEMFKAITEFGVTGRAVKHNLLQVECWNPRDFTFDKHKTVDDHPYGGGPGMLMMVQPLRDAIHAARAAAGEGAKVIYLSPQGRKLDQGGVTELAQNQKLILVCGRYEGIDERLIQTEIDEEWSIGDYVLTGGELPAMTLIDAVARFIPGVLGKQASAEEDSFADGLLDCPHYTRPEVLEGLTVPSVLMSGHHEEIRKWRLKQSLQRTWLRRPELLEGLALTDEQRRLLKEAQAEHNS
1000	GC_00000015	core	Haemophilus_parainfluenzae_777_HPAR	29641	33	47	4	0	0	47	0	0	0	47	0	0	0	46	1	0	PF01746	tRNA (Guanine-1)-methyltransferase	SSF75217	None	TIGR00088	trmD: tRNA (guanine(37)-N(1))-methyltransferase			MWIGVISLFPEMFKAITEFGVTGRAVKHNLLQVECWNPRDFTFDKHKTVDDHPYGGGPGMLMMVQPLRDAIHAARAAAGEGAKVIYLSPQGRKLDQGGVTELAQNQKLILVCGRYEGIDERLIQTEIDEEWSIGDYVLTGGELPAMTLIDAVARFIPGVLGKQASAEEDSFADGLLDCPHYTRPEVLEGLTVPSVLMSGHHEEIRKWRLKQSLQRTWLRRPELLEGLALTDEQRRLLKEAQAEHNS
1001	GC_00000015	core	Haemophilus_parainfluenzae_777_HPAR	29655	33	47	4	0	0	47	0	0	0	47	0	0	0	46	1	0	PF01746	tRNA (Guanine-1)-methyltransferase	SSF75217	None	TIGR00088	trmD: tRNA (guanine(37)-N(1))-methyltransferase			MWIGVISLFPEMFKAITEFGVTGRAVKHNLLQVECWNPRDFTFDKHKTVDDHPYGGGPGMLMMVQPLRDAIHAARAAAGEGAKVIYLSPQGRKLDQGGVTELAQNQKLILVCGRYEGIDERLIQTEIDEEWSIGDYVLTGGELPAMTLIDAVARFIPGVLGKQASAEEDSFADGLLDCPHYTRPEVLEGLTVPSVLMSGHHEEIRKWRLKQSLQRTWLRRPELLEGLALTDEQRRLLKEAQAEHNS
1002	GC_00000015	core	Haemophilus_parainfluenzae_777_HPAR	29940	33	47	4	0	0	47	0	0	0	47	0	0	0	46	1	0	PF01746	tRNA (Guanine-1)-methyltransferase	SSF75217	None	TIGR00088	trmD: tRNA (guanine(37)-N(1))-methyltransferase			MWIGVISLFPEMFKAITEFGVTGRAVKHNLLQVECWNPRDFTFDKHKTVDDHPYGGGPGMLMMVQPLRDAIHAARAAAGEGAKVIYLSPQGRKLDQGGVTELAQNQKLILVCGRYEGIDERLIQTEIDEEWSIGDYVLTGGELPAMTLIDAVARFIPGVLGKQASAEEDSFADGLLDCPHYTRPEVLEGLTVPSVLMSGHHEEIRKWRLKQSLQRTWLRRPELLEGLALTDEQRRLLKEAQAEHNS
1003	GC_00000015	core	Haemophilus_parainfluenzae_901_HPAR	30917	33	47	4	0	0	47	0	0	0	47	0	0	0	46	1	0	PF01746	tRNA (Guanine-1)-methyltransferase	SSF75217	None	TIGR00088	trmD: tRNA (guanine(37)-N(1))-methyltransferase			MWIGVISLFPEMFKAITEFGVTGRAVKHNLLQVECWNPRDFTFDKHKTVDDRPYGGGPGMLMMVQPLRDAIHAAKAAAGEGAKVIYLSPQGRKLDQGGVTELAQNQKLILVCGRYEGIDERLIQTEIDEEWSIGDYVLTGGELPAMTLIDAVARFIPGVLGKQASAEEDSFADGLLDCPHYTRPEVLEGLTVPPVLMSGHHEEIRKWRLKQSLQRTWLRRPELLEGLALTDEQRKLLKEAQAEHNS
1004	GC_00000015	core	Haemophilus_parainfluenzae_ATCC_33392_v1	2011	33	47	4	0	0	47	0	0	0	47	0	0	0	46	1	0	PF01746	tRNA (Guanine-1)-methyltransferase	SSF75217	None	TIGR00088	trmD: tRNA (guanine(37)-N(1))-methyltransferase			MWIGVISLFPEMFKAITEFGVTGKAVKHNLLQVECWNPRDFTFDKHKTVDDRPYGGGPGMLMMVQPLRDAIHAARAAAGEGAKVIYLSPQGRKLDQGGITELAQNQKLILVCGRYEGIDERLIQTEIDEEWSIGDYVLTGGELPAMTLIDAVARFIPGVLGKQASAEEDSFADGLLDCPHYTRPEVLEGLTVPPVLMSGHHEEIRKWRLKQSLQRTWLRRPELLEGLALTDEQRKLLKEAQAEYNS
1005	GC_00000015	core	Haemophilus_parainfluenzae_ATCC_33392_v2	8329	33	47	4	0	0	47	0	0	0	47	0	0	0	46	1	0	PF01746	tRNA (Guanine-1)-methyltransferase	SSF75217	None	TIGR00088	trmD: tRNA (guanine(37)-N(1))-methyltransferase			MWIGVISLFPEMFKAITEFGVTGKAVKHNLLQVECWNPRDFTFDKHKTVDDRPYGGGPGMLMMVQPLRDAIHAARAAAGEGAKVIYLSPQGRKLDQGGITELAQNQKLILVCGRYEGIDERLIQTEIDEEWSIGDYVLTGGELPAMTLIDAVARFIPGVLGKQASAEEDSFADGLLDCPHYTRPEVLEGLTVPPVLMSGHHEEIRKWRLKQSLQRTWLRRPELLEGLALTDEQRKLLKEAQAEYNS
1006	GC_00000015	core	Haemophilus_parainfluenzae_ATCC_33392_v2	8344	33	47	4	0	0	47	0	0	0	47	0	0	0	46	1	0	PF01746	tRNA (Guanine-1)-methyltransferase	SSF75217	None	TIGR00088	trmD: tRNA (guanine(37)-N(1))-methyltransferase			MWIGVISLFPEMFKAITEFGVTGKAVKHNLLQVECWNPRDFTFDKHKTVDDRPYGGGPGMLMMVQPLRDAIHAARAAAGEGAKVIYLSPQGRKLDQGGITELAQNQKLILVCGRYEGIDERLIQTEIDEEWSIGDYVLTGGELPAMTLIDAVARFIPGVLGKQASAEEDSFADGLLDCPHYTRPEVLEGLTVPPVLMSGHHEEIRKWRLKQSLQRTWLRRPELLEGLALTDEQRKLLKEAQAEYNS
1007	GC_00000015	core	Haemophilus_parainfluenzae_ATCC_9796	40722	33	47	4	0	0	47	0	0	0	47	0	0	0	46	1	0	PF01746	tRNA (Guanine-1)-methyltransferase	SSF75217	None	TIGR00088	trmD: tRNA (guanine(37)-N(1))-methyltransferase			MWIGVISLFPEMFKAITEFGVTGKAVKHNLLQVECWNPRDFTFDKHKTVDDRPYGGGPGMLMMVQPLRDAIHAARAAAGEGAKVIYLSPQGRKLDQGGITELAQNQKLILVCGRYEGIDERLIQTEIDEEWSIGDYVLTGGELPAMTLIDAVARFIPGVLGKQASAEEDSFADGLLDCPHYTRPEVLEGLTVPPVLMSGHHEEIRKWRLKQSLQRTWLRRPELLEGLALTDEQRKLLKEAQAEHNS
1008	GC_00000015	core	Haemophilus_parainfluenzae_C2004000280	49932	33	47	4	0	0	47	0	0	0	47	0	0	0	46	1	0	PF01746	tRNA (Guanine-1)-methyltransferase	SSF75217	None	TIGR00088	trmD: tRNA (guanine(37)-N(1))-methyltransferase			MWIGVISLFPEMFKAITEFGVTGRAVKHNLLQVECWNPRDFTLDKHKTVDDRPYGGGPGMLMMVQPLRDAIHAAKAAAGEGAKVIYLSPQGRKLDQVGVTELAQNQKLILVCGRYEGIDERLIQTEIDEEWSIGDYVLTGGELPAMTLIDAVARFIPGVLGKQASAEEDSFADGLLDCPHYTRPEVLEGLTVPPVLMSGHHEEIRKWRLKQSLQRTWLRRPELLEGLALTDEQRKLLKEAQAEHNS
1009	GC_00000015	core	Haemophilus_parainfluenzae_C2004002727	56935	33	47	4	0	0	47	0	0	0	47	0	0	0	46	1	0	PF01746	tRNA (Guanine-1)-methyltransferase	SSF75217	None	TIGR00088	trmD: tRNA (guanine(37)-N(1))-methyltransferase			MWIGVISLFPEMFKAITEFGVTGKAVKHNLLQVECWNPRDFTFDKHKTVDDRPYGGGPGMLMMVQPLRDAIHAARAAAGEGAKVIYLSPQGRKLDQGGITELAQNQKLILVCGRYEGIDERLIQTEIDEEWSIGDYVLTGGELPAMTLIDAVARFIPGVLGKQASAEEDSFADGLLDCPHYTRPEVLEGLTVPPVLMSGHHEEIRKWRLKQSLQRTWLRRPELLEGLALTDEQRRLLKEAQAEHNS
1010	GC_00000015	core	Haemophilus_parainfluenzae_C2004002727	57489	33	47	4	0	0	47	0	0	0	47	0	0	0	46	1	0	PF01746	tRNA (Guanine-1)-methyltransferase	SSF75217	None	TIGR00088	trmD: tRNA (guanine(37)-N(1))-methyltransferase			MWIGVISLFPEMFKAITEFGVTGRAVKHNLLQVECWNPRDFTFDKHKTVDDRPYGGGPGMLMMVQPLRDAIHAAKAAAGEGAKVIYLSPQGRKLDQGGLTELAQNQKLILVCGRYEGIDERLIQTEIDEEWSIGDYVLTGGELPAMTLIDAVARFIPGVLGKQASAEEDSFADGLLDCPHYTRPEVLEGLTVPPVLMSGHHEEIRKWRLKQSLQRTWLRRPELLEGLALTDEQRKLLKEAQAEYNS
1011	GC_00000015	core	Haemophilus_parainfluenzae_C2004002729	55246	33	47	4	0	0	47	0	0	0	47	0	0	0	46	1	0	PF01746	tRNA (Guanine-1)-methyltransferase	SSF75217	None	TIGR00088	trmD: tRNA (guanine(37)-N(1))-methyltransferase			MWIGVISLFPEMFKAITEFGVTGRAVKHNLLQVECWNPRDFTFDKHKTVDDRPYGGGPGMLMMVQPLRDAIHAAKAAAGEGAKVIYLSPQGRKLDQGGVTELAQNQKLILVCGRYEGIDERLIQTEIDEEWSIGDYVLTGGELPAMTLIDAVARFIPGVLGKQASAEEDSFVDGLLDCPHYTRPEVLEGLTVPPVLMSGHHEEIRKWRLKQSLQRTWLRRPELLEGLALTDEQRKLLKEAQAEYNS
1012	GC_00000015	core	Haemophilus_parainfluenzae_C2005004058	58718	33	47	4	0	0	47	0	0	0	47	0	0	0	46	1	0	PF01746	tRNA (Guanine-1)-methyltransferase	SSF75217	None	TIGR00088	trmD: tRNA (guanine(37)-N(1))-methyltransferase			MWIGVISLFPEMFKAITEFGVTGRAVKHNLLQVECWNPRDFTFDKHKTVDDRPYGGGPGMLMMVQPLRDAIHAAKAAAGEGAKVIYLSPQGRKLDQGGLTELAQNQKLILVCGRYEGIDERLIQTEIDEEWSIGDYVLTGGELPAMTLIDAVARFIPGVLGKQASAEEDSFADGLLDCPHYTRPEVLEGLTVPPVLMSGHHEEIRKWRLKQSLQRTWLRRPELLEGLALTDEQRKLLKEAQAEYNS
1013	GC_00000015	core	Haemophilus_parainfluenzae_C2006002596	51959	33	47	4	0	0	47	0	0	0	47	0	0	0	46	1	0	PF01746	tRNA (Guanine-1)-methyltransferase	SSF75217	None	TIGR00088	trmD: tRNA (guanine(37)-N(1))-methyltransferase			MWIGVISLFPEMFKAITEFGVTGRAVKHNLLQVECWNPRDFTFDKHKTVDDRPYGGGPGMLMMVQPLRDAIHAAKAAAGEGAKVIYLSPQGRKLDQGGVTELAQNQKLILVCGRYEGIDERLIQTEIDEEWSIGDYVLTGGELPAMTLIDAVARFIPGVLGKQASAEEDSFADGLLDCPHYTRPEVLEGLTVPPVLMSGHHEEIRKWRLKQSLQRTWLRRPELLEGLALTDEQRKLLKEAQAEYNS
1014	GC_00000015	core	Haemophilus_parainfluenzae_C2008001710	53916	33	47	4	0	0	47	0	0	0	47	0	0	0	46	1	0	PF01746	tRNA (Guanine-1)-methyltransferase	SSF75217	None	TIGR00088	trmD: tRNA (guanine(37)-N(1))-methyltransferase			MWIGVISLFPEMFKAITEFGVTGRAVKHNLLQVECWNPRDFTFDKHKTVDDRPYGGGPGMLMMVQPLRDAIHAAKAAAGEGAKVIYLSPQGRKLDQGGVTELAQNQKLILVCGRYEGIDERLIQTEIDEEWSIGDYVLTGGELPAMTLIDAVARFIPGVLGKQASAEEDSFADGLLDCPHYTRPEVLEGLTVPSVLMSGHHEEI------------------------------------------
1015	GC_00000015	core	Haemophilus_parainfluenzae_C2008001710	53896	33	47	4	0	0	47	0	0	0	47	0	0	0	46	1	0	PF01746	tRNA (Guanine-1)-methyltransferase	SSF75217	None	TIGR00088	trmD: tRNA (guanine(37)-N(1))-methyltransferase			MWIGVISLFPEMFKAITEFGVTGRAVKHNLLQVECWNPRDFTFDKHKTVDDRPYGGGPGMLMMVQPLRDVIHAAKAAAGEGAKVIYLSPQGRKLDQGGVTELAQNQKLILVCGRYEGIDERLIQTEIDEEWSIGDYVLTGGELPAMTLIDAVARFISGVLGKQASAEEDSFADGLLDCPHYTRPEVLEGLTVPSVLMSGHHEEI------------------------------------------
1016	GC_00000015	core	Haemophilus_parainfluenzae_C2008001710	54040	33	47	4	0	0	47	0	0	0	47	0	0	0	46	1	0	PF01746	tRNA (Guanine-1)-methyltransferase	SSF75217	None					#NAME?
1017	GC_00000015	core	Haemophilus_parainfluenzae_C2008003258	61763	33	47	4	0	0	47	0	0	0	47	0	0	0	46	1	0	PF01746	tRNA (Guanine-1)-methyltransferase	SSF75217	None	TIGR00088	trmD: tRNA (guanine(37)-N(1))-methyltransferase			MWIGVISLFPEMFKAITEFGVTGRAVKHNLLQVECWNPRDFTFDKHKTVDDRPYGGGPGMLMMVQPLRDAIHAAKAAAVEGAKVIYLSPQGRKLDQGGVTELAQNQKLILVCGRYEGIDERLIQTEIDEEWSIGDYVLTGGELPAMTLIDAVARFIPGVLGKQASAEEDSFADGLLDCPHYTRPEVLEGLTVPSVLMSGHHEEIRKWRLKQSLQRTWLRRPELLEGLALTDEQRKLLKEAQAEHNS
1018	GC_00000015	core	Haemophilus_parainfluenzae_C2009038101	63674	33	47	4	0	0	47	0	0	0	47	0	0	0	46	1	0	PF01746	tRNA (Guanine-1)-methyltransferase	SSF75217	None	TIGR00088	trmD: tRNA (guanine(37)-N(1))-methyltransferase			MWIGVISLFPEMFKAITEFGVTGKAVKHNLLQVECWNPRDFTFDKHKTVDDRPYGGGPGMLMMVQPLRDAIHAARAAAGEGAKVIYLSPQGRKLDQGGITELAQNQKLILVCGRYEGIDERLIQTEIDEEWSIGDYVLTGGELPAMTLIDAVARFIPGVLGKQASAEEDSFADGLLDCPHYTRPEVLEGLTVPPVLMSGHHEEIRKWRLKQSLQRTWLRRPELLEGLALTDEQRKLLKEAQAEYNS
1019	GC_00000015	core	Haemophilus_parainfluenzae_C2011020591	65550	33	47	4	0	0	47	0	0	0	47	0	0	0	46	1	0	PF01746	tRNA (Guanine-1)-methyltransferase	SSF75217	None	TIGR00088	trmD: tRNA (guanine(37)-N(1))-methyltransferase			MWIGVISLFPEMFKAITEFGVTGRAVKHNLLQVECWNPRDFTFDKHKTVDDRPYGGGPGMLMMVQPLRDAIHAAKAAAVEGAKVIYLSPQGRKLDQGGVTELAQNQKLILVCGRYEGIDERLIQTEIDEEWSIGDYVLTGGELPAMTLIDAVARFIPGVLGKQASAEEDSFADGLLDCPHYTRPEVLEGLTVPSVLMSGHHEEIRKWRLKQSLQRTWLRRPELLEGLALTDEQRKLLKEAQAEHNS
1020	GC_00000015	core	Haemophilus_parainfluenzae_CCUG_58848	36217	33	47	4	0	0	47	0	0	0	47	0	0	0	46	1	0	PF01746	tRNA (Guanine-1)-methyltransferase	SSF75217	None	TIGR00088	trmD: tRNA (guanine(37)-N(1))-methyltransferase			MWIGVISLFPEMFKAITEFGVTGKAVKHNLLQVECWNPRDFTFDKHKTVDDRPYGGGPGMLMMVQPLRDAIHAARAAAGEGAKVIYLSPQGRKLDQGGITELAQNQKLILVCGRYEGIDERLIQTEIDEEWSIGDYVLTGGELPAMTLIDAVARFIPGVLGKQASAEEDSFADGLLDCPHYTRPEVLEGLTVPPVLMSGHHEEIRKWRLKQSLQRTWLRRPELLEGLALTDEQRKLLKEAQAEYNS
1021	GC_00000015	core	Haemophilus_parainfluenzae_CCUG_62654	34987	33	47	4	0	0	47	0	0	0	47	0	0	0	46	1	0	PF01746	tRNA (Guanine-1)-methyltransferase	SSF75217	None	TIGR00088	trmD: tRNA (guanine(37)-N(1))-methyltransferase			MWIGVISLFPEMFKAITEFGVTGRAVKHNLLQVECWNPRDFTFDKYKTVDDRPYGGGPGMLMMVQPLRDAIHAAKAAAGEGAKVIYLSPQGRKLDQGGVTELAQNQKLILVCGRYEGIDERLIQTEIDEEWSIGDYVLTGGELPAMTLIDAVARFIPGVLGKQASAEEDSFADGLLDCPHYTRPEVLEGLTVPPVLMSGHHEEIRKWRLKQSLQRTWLRRPELLEGLALTDEQRKLLKEAQAEYNS
1022	GC_00000015	core	Haemophilus_parainfluenzae_CCUG_62655	39141	33	47	4	0	0	47	0	0	0	47	0	0	0	46	1	0	PF01746	tRNA (Guanine-1)-methyltransferase	SSF75217	None	TIGR00088	trmD: tRNA (guanine(37)-N(1))-methyltransferase			MWIGVISLFPEMFKAITEFGVTGRAVKHNLLQVECWNPRDFTFDKYKTVDDRPYGGGPGMLMMVQPLRDAIHAAKAAAGEGAKVIYLSPQGRKLDQGGVTELAQNQKLILVCGRYEGIDERLIQTEIDEEWSIGDYVLTGGELPAMTLIDAVARFIPGVLGKQASAEEDSFADGLLDCPHYTRPEVLEGLTVPPVLMSGHHEEIRKWRLKQSLQRTWLRRPELLEGLALTDEQRKLLKEAQAEYNS
1023	GC_00000015	core	Haemophilus_parainfluenzae_HK2019_HK2019	7816	33	47	4	0	0	47	0	0	0	47	0	0	0	46	1	0	PF01746	tRNA (Guanine-1)-methyltransferase	SSF75217	None	TIGR00088	trmD: tRNA (guanine(37)-N(1))-methyltransferase			MWIGVISLFPEMFKAITEFGVTGRAVKHNLLQVECWNPRDFTFDKYKTVDDRPYGGGPGMLMMVQPLRDAIHAAKAAAGEGAKVIYLSPQGRKLDQGGVTELAQNQKLILVCGRYEGIDERLIQTEIDEEWSIGDYVLTGGELPAMTLIDAVARFIPGVLGKQASAEEDSFADGLLDCPHYTRPEVLEGLTVPPVLMSGHHEEIRKWRLKQSLQRTWLRRPELLEGLALTDEQRKLLKEAQAEYNS
1024	GC_00000015	core	Haemophilus_parainfluenzae_HK262_HK262	4842	33	47	4	0	0	47	0	0	0	47	0	0	0	46	1	0	PF01746	tRNA (Guanine-1)-methyltransferase	SSF75217	None	TIGR00088	trmD: tRNA (guanine(37)-N(1))-methyltransferase			MWIGVISLFPEMFKAITEFGVTGRAVKHNLLQVECWNPRDFTFDKYKTVDDRPYGGGPGMLMMVQPLRDAIHAAKAAAGEGAKVIYLSPQGRKLDQGGVTELAQNQKLILVCGRYEGIDERLIQTEIDEEWSIGDYVLTGGELPAMTLIDAVARFIPGVLGKQASAEEDSFADGLLDCPHYTRPEVLEGLTVPPVLMSGHHEEIRKWRLKQSLQRTWLRRPELLEGLALTDEQRKLLKEAQAEYNS
1025	GC_00000015	core	Haemophilus_parainfluenzae_T3T1_T3T1	2227	33	47	4	0	0	47	0	0	0	47	0	0	0	46	1	0	PF01746	tRNA (Guanine-1)-methyltransferase	SSF75217	None	TIGR00088	trmD: tRNA (guanine(37)-N(1))-methyltransferase			MWIGVISLFPEMFKAITEFGVTGRAVKHNLLQVECWNPRDFTFDKHKTVDDRPYGGGPGMLMMVQPLRDAIHAAKAAAGEGAKVIYLSPQGRKLDQGGVTELAQNQKLILVCGRYEGIDERLIQTEIDEEWSIGDYVLTGGELPAMTLIDAVARFIPGVLGKQASAEEDSFADGLLDCPHYTRPEVLEGLTVPLVLMSGHHEEIRKWRLKQSLQRTWLRRPELLEGLALTDEQRKLLKEAQAEHNS
1026	GC_00000015	core	Haemophilus_parainfluenzae_UMB0748	46892	33	47	4	0	0	47	0	0	0	47	0	0	0	46	1	0	PF01746	tRNA (Guanine-1)-methyltransferase	SSF75217	None	TIGR00088	trmD: tRNA (guanine(37)-N(1))-methyltransferase			MWIGVISLFPEMFKAITEFGVTGRAVKHNLLQVECWNPRDFTFDKHKTVDDRPYGGGPGMLMMVQPLRDAIHAARAAAGEGAKVIYLSPQGRKLDQGGVTELAQNQKLILVCGRYEGIDERLIQTEIDEEWSIGDYVLTGGELPAMTLIDAVARFIPGVLGKQASAEEDSFADGLLDCPHYTRPEVLEGLTVPPVLMSGHHEEIRKWRLKQSLQRTWLRRPELLEGLALTDEQRKLLKEAQAEYNS
1027	GC_00000016	core	Haemophilus_parainfluenzae_1128_HPAR	18043	33	47	3	0	4	43	0	0.0851064	1	46	0	0.0212766	7	39	1	0.152174	PF08534	Redoxin	SSF52833	None					MRKILTALLLFLSPLSFAQEKVSLADVPLKTLDNQTVSLSQYQGKPLYIKMWASWCPICLAGLAEIDDLSANKNLDFNVITIASPGQKNEQNSQKFINWYKGLDYKNITVLLDENGEIIKRANVLGYPFNLLLDKDLNLIKAQPGHLNSDQIKQFVKE
1028	GC_00000016	core	Haemophilus_parainfluenzae_1128_HPAR	17392	33	47	3	0	4	43	0	0.0851064	1	46	0	0.0212766	7	39	1	0.152174	PF00578	AhpC/TSA family	SSF52833	None					MKKLLSIFLMAFSLNTFAQTN--LADVQLKDLNNQPVTLSQYKGKPVYVKMWASWCPICLAGLAEIDDLSAEKDRNFEVITIVSPDHKGEKGTADFIEWYKGLEYKNITVLLDEKGEIIDKARVRGYPFNLFLDSDLNLKKTVPGHLGAEQIRVFAEK
1029	GC_00000016	core	Haemophilus_parainfluenzae_1209_HPAR	11352	33	47	3	0	4	43	0	0.0851064	1	46	0	0.0212766	7	39	1	0.152174	PF08534	Redoxin	SSF52833	None					MKKILTALLLFLSPLSFAQEKVALADVPLKTLDNQTVSLSQYQGKPLYIKMWASWCPICLVGLAEIDDLSAEKNLDFNVITIASPGQKNEQNSPKFINWYKGLDYKNITVLLDENGEIIKRANVLGYPFNLLLDKDLNLIKAQPGHLNSDQIKQFVKE
1030	GC_00000016	core	Haemophilus_parainfluenzae_137_HINF	13614	33	47	3	0	4	43	0	0.0851064	1	46	0	0.0212766	7	39	1	0.152174	PF00578	AhpC/TSA family	SSF52833	None					MRKILTALLVFLSPLSFAQEKVSLADISLKTLDNQTVSLSQYQGKPLYIKMWASWCPICLAGLAEIDDLSAEQNLNFNVITIASPGQKNEQNSQKFINWYKGLDYKNITVLLDENGEIIKRANVLGYPFNLLLDKDLNLIKAQPGHLNSDQIKQFVKE
1031	GC_00000016	core	Haemophilus_parainfluenzae_146_HPAR	15177	33	47	3	0	4	43	0	0.0851064	1	46	0	0.0212766	7	39	1	0.152174	PF08534	Redoxin	SSF52833	None					MKKILTALLLFLSPLSFAQEKVSLADVPLKTLDNQTVSLSQYQGKPLYIKMWASWCPICLAGLAEIDDLSAEKNLDFNVITIASPGQKNEQNSQKFINWYKGLDYKNITVLLDENGEIIKRANVLGYPFNLLLDKDLNLIKEQPGHLNSDQIKQFVKE
1032	GC_00000016	core	Haemophilus_parainfluenzae_146_HPAR	14493	33	47	3	0	4	43	0	0.0851064	1	46	0	0.0212766	7	39	1	0.152174	PF00578	AhpC/TSA family	SSF52833	None					MKKLLSIFLMAFSLNTFAQTN--LSDVQLKDLNNQPVTLSQYKGKPVYVKMWASWCPICLAGLAEIDDLSAEKDRNFEVITIVSPDHKGEKGTADFIEWYKGLEYKNIKVLLDENGEIIDRVHVRGYPFNLFLDADLNVKKTVPGHLGAEQIRVFVEK
1033	GC_00000016	core	Haemophilus_parainfluenzae_155_HPAR	19303	33	47	3	0	4	43	0	0.0851064	1	46	0	0.0212766	7	39	1	0.152174	PF08534	Redoxin	SSF52833	None					MRKILTALLLFLSPLSFAQEKVSLADVPLKTLDNQTVSLSQYQGKPLYIKMWASWCPICLAGLAEIDDLSANKNLDFNVITIASPGQKNEQNSQKFINWYKGLDYKNITVLLDENGEIIKRANVLGYPFNLLLDKDLNLIKAQPGHLNSDQIKQFVKE
1034	GC_00000016	core	Haemophilus_parainfluenzae_155_HPAR	19890	33	47	3	0	4	43	0	0.0851064	1	46	0	0.0212766	7	39	1	0.152174	PF00578	AhpC/TSA family	SSF52833	None					MKKLLSIFLMAFSLNTFAQTN--LADVQLKDLNNQPVTLSQYKGKPVYVKMWASWCPICLAGLAEIDDLSAEKDRNFEVITIVSPDHKGEKGTADFIEWYKGLEYKNITVLLDEKGEIIDKARVRGYPFNLFLDSDLNLKKTVPGHLGAEQIRVFAEK
1035	GC_00000016	core	Haemophilus_parainfluenzae_174_HPAR	23872	33	47	3	0	4	43	0	0.0851064	1	46	0	0.0212766	7	39	1	0.152174	PF00578	AhpC/TSA family	SSF52833	None					MRKILTALLVFLSPLSFAQEKVSLADISLKTLDNQTVSLSQYQGKPLYIKMWASWCPICLAGLAEIDDLSAEQNLNFNVITIASPGQKNEQNSQKFINWYKGLDYKNITVLLDENGEIIKRANVLGYPFNLLLDKDLNLIKAQPGHLNSDQIKQFVKE
1036	GC_00000016	core	Haemophilus_parainfluenzae_209_HPAR	24344	33	47	3	0	4	43	0	0.0851064	1	46	0	0.0212766	7	39	1	0.152174	PF08534	Redoxin	SSF52833	None					MRKILIALLLFLSPLSFAQEKVSLADIPLKTLDNQTVTLSQYQGKPLYIKMWASWCPICLAGLAEIDDLSAEKNLDFNVITIASPGQKNEQNSPKFINWYKGLDYKNITVLLDEKGEIIKRANVLGYPFNLLLDKDLNLIKAQPGHLNSDQIKQFVKE
1037	GC_00000016	core	Haemophilus_parainfluenzae_209_HPAR	25681	33	47	3	0	4	43	0	0.0851064	1	46	0	0.0212766	7	39	1	0.152174	PF00578	AhpC/TSA family	SSF52833	None					MKKLLSIFLMAFSLNTFAQTN--LADVQLKDLNNQPVTLSQYKGKLVYVKMWASWCPICLAGLAEIDDLSAEKDRNFEVITIVSPDHKGEKGTADFIEWYKGLEYKNITVLLDEKGEIIDKARVRGYPFNLFLDSDLNLKKTVPGHLGAEQIRVFVEK
1038	GC_00000016	core	Haemophilus_parainfluenzae_215035_2_ISO5	33614	33	47	3	0	4	43	0	0.0851064	1	46	0	0.0212766	7	39	1	0.152174	PF00578	AhpC/TSA family	SSF52833	None					MKKILTALLLFLSPLSFAQEKVSLADIPLKTLDNQTVSLSQYQGKPLYIKMWASWCSICLAGLAEIDDLSAEKNLDFNVITIASPGQKNEQNSQKFINWYKGLDYKNITVLLDEKGEIIKRANVLGYPFNLLLDKDLNLIKVQPGHLNSDQIKQFAKE
1039	GC_00000016	core	Haemophilus_parainfluenzae_215035_2_ISO5	32963	33	47	3	0	4	43	0	0.0851064	1	46	0	0.0212766	7	39	1	0.152174	PF00578	AhpC/TSA family	SSF52833	None					MKKLLSIFLMAFSLNTFAQTN--LADVQLKDLNNQPVTLSQYKGKPVYVKMWASWCPICLAGLAEIDDLSAEKNRGFEVITIVSPGHKGEKSPADFIEWYKGLEYKNIKVLLDENGDIIDRVHVRGYPFNLFLDSDLNVKKTVPGHLGAEQIRVFAEK
1040	GC_00000016	core	Haemophilus_parainfluenzae_432_HPAR	21199	33	47	3	0	4	43	0	0.0851064	1	46	0	0.0212766	7	39	1	0.152174	PF08534	Redoxin	SSF52833	None					MRKILTALLLFLSPLSFAQEKVSLADIPLKTLDNQTVSLSQYQGKPLYIKMWASWCPICLAGLAEIDDLSAEKNLDFNVITIASPGQKNEQNSQKFINWYKGLDYKNITVLLDENGEIIKRANVLGYPFNLLLDKDLNLIKAQPGHLNSDQIKQFVKE
1041	GC_00000016	core	Haemophilus_parainfluenzae_432_HPAR	20450	33	47	3	0	4	43	0	0.0851064	1	46	0	0.0212766	7	39	1	0.152174	PF00578	AhpC/TSA family	SSF52833	None					MKKLLSIFLMAFSLNTFAQTN--LADVQLKDLNNQPVTLSQYKGKPVYVKMWASWCPICLAGLAEIDDLSAEKDLNFEVITIVSPDHKGEKGTADFIEWYKGLEYKNIKVLLDENGEIIDRVHVRGYPFNLFLDADLNVKKTVPGHLGAEQIRVFAEK
1042	GC_00000016	core	Haemophilus_parainfluenzae_488_HPAR	27186	33	47	3	0	4	43	0	0.0851064	1	46	0	0.0212766	7	39	1	0.152174	PF00578	AhpC/TSA family	SSF52833	None					MRKILTALLLFLSPLSFAQENVSLADVPLKTLDNQTVSLSQYQGKPLYIKMWASWCPICLAGLAEIDDLSADKNLDFNVVTIASPGQKNEQNSQKFINWYKGLDYKNIAVLLDEKGEIIKRANVLGYPFNLLLDKDLNLIKAQPGHLNSDQIKQFVKE
1043	GC_00000016	core	Haemophilus_parainfluenzae_60884_B_Hi_2	45200	33	47	3	0	4	43	0	0.0851064	1	46	0	0.0212766	7	39	1	0.152174	PF00578	AhpC/TSA family	SSF52833	None					MRKILTALLLFLSPLSFAQEKVSLADIPLKTLDNQTVSLSQYQGKPLYIKMWASWCSICLAGLAEIDDLSAEKNLDFNVITIASPGQKNEQNSPKFINWYKGLDYKNITVLLDEKGEIIKRANVLGYPFNLLLDKDLNLIKAQPGHLNSDQIKQFVKE
1044	GC_00000016	core	Haemophilus_parainfluenzae_60884_B_Hi_2	44905	33	47	3	0	4	43	0	0.0851064	1	46	0	0.0212766	7	39	1	0.152174	PF00578	AhpC/TSA family	SSF52833	None					MKKLLSIFLMAFSLNTFAQTN--LADVQLKDLNNQPVTLSQYKGKPVYVKMWASWCPICLAGLAEIDDLSAEKDRGFEVITIVSPGHKGEKSPADFIEWYKGLEYKNITVLLDEKGEIIDKARVRGYPFNLFLDSDLNLKKTVPGHLGAEQIRVFAEK
1045	GC_00000016	core	Haemophilus_parainfluenzae_65114_B_Hi_3	43485	33	47	3	0	4	43	0	0.0851064	1	46	0	0.0212766	7	39	1	0.152174	PF00578	AhpC/TSA family	SSF52833	None					MRKILIVLLLFLSPLSFAQEKVSLADISLKTLDNQTVTLSQYQGKPLYIKMWASWCPICLAGLAEIDDLSAEKNLDFNVITIASPGQKNEQNSQKFINWYKGLDYKNITVLLDENGEIIKRANVLGYPFNLLLDKGLNLIKAQPGHLNSDQIKQFVKE
1046	GC_00000016	core	Haemophilus_parainfluenzae_65114_B_Hi_3	43294	33	47	3	0	4	43	0	0.0851064	1	46	0	0.0212766	7	39	1	0.152174	PF00578	AhpC/TSA family	SSF52833	None					MKKLLSIFLMAFSLNTFAQTN--LADVQLKDLNNQPVTLSQYKGKPVYVKMWASWCPICLAGLAEIDDLSAEKDRGFEVITIVSPGHKGEKSPADFIEWYKGLEYKNITVLLDEKGEIIDKARVRGYPFNLFLDSDLNLKKTVPGHLGAEQIRVFAEK
1047	GC_00000016	core	Haemophilus_parainfluenzae_777_HPAR	28431	33	47	3	0	4	43	0	0.0851064	1	46	0	0.0212766	7	39	1	0.152174	PF08534	Redoxin	SSF52833	None					MRKILTALLLFLSPLSFAQEKVSLADVPLKTLDNQTVSLSQYQGKPLYIKMWASWCPICLAGLAEIDDLSANKNLDFNVITIASPGQKNEQNSQKFINWYKGLDYKNITVLLDENGEIIKRANVLGYPFNLLLDKDLNLIKAQPGHLNSDQIKQFVKE
1048	GC_00000016	core	Haemophilus_parainfluenzae_777_HPAR	28579	33	47	3	0	4	43	0	0.0851064	1	46	0	0.0212766	7	39	1	0.152174	PF00578	AhpC/TSA family	SSF52833	None					MKKLLSIFLMAFSLNTFAQTN--LADVQLKDLNNQPVTLSQYKGKPVYVKMWASWCPICLAGLAEIDDLSAEKDRNFEVITIVSPDHKGEKGTADFIEWYKGLEYKNITVLLDEKGEIIDKARVRGYPFNLFLDSDLNLKKTVPGHLGAEQIRVFAEK
1049	GC_00000016	core	Haemophilus_parainfluenzae_901_HPAR	30948	33	47	3	0	4	43	0	0.0851064	1	46	0	0.0212766	7	39	1	0.152174	PF00578	AhpC/TSA family	SSF52833	None					MRKILTALLLFLSPLSFAQENMSLADIPLKTLDNQTVSLSQYQGKPLYIKMWASWCPICLAGLAEIDDLSAEKNLNFNVITIASPGQKNEQNSQKFINWYKGLDYKNISVLLDEKGEIIKRANVLGYPFNLLLDKDLNLIKVQPGHLNSDQIKQFVKE
1050	GC_00000016	core	Haemophilus_parainfluenzae_ATCC_33392_v1	443	33	47	3	0	4	43	0	0.0851064	1	46	0	0.0212766	7	39	1	0.152174	PF00578	AhpC/TSA family	SSF52833	None					MKKILTALLLFLSPFSFAQEKVSLADIPLKTLDNQTVSLSQYQGKPLYIKMWASWCPICLAGLAEIDDLSAEKNLDFNVITIASPGQKNEQNSQKFINWYKGLDYKNITVLLDEKGEIIKRANVLGYPFNLLLDKDLNLIKAQPGHLNSDQIKQFVKE
1051	GC_00000016	core	Haemophilus_parainfluenzae_ATCC_33392_v2	9355	33	47	3	0	4	43	0	0.0851064	1	46	0	0.0212766	7	39	1	0.152174	PF00578	AhpC/TSA family	SSF52833	None					MKKILTALLLFLSPFSFAQEKVSLADIPLKTLDNQTVSLSQYQGKPLYIKMWASWCPICLAGLAEIDDLSAEKNLDFNVITIASPGQKNEQNSQKFINWYKGLDYKNITVLLDEKGEIIKRANVLGYPFNLLLDKDLNLIKAQPGHLNSDQIKQFVKE
1052	GC_00000016	core	Haemophilus_parainfluenzae_ATCC_9796	40966	33	47	3	0	4	43	0	0.0851064	1	46	0	0.0212766	7	39	1	0.152174	PF08534	Redoxin	SSF52833	None					MRKILTALLVFLSPLSFAQEKVSLADIPLKTLDNQTVTLSQYQGKPLYIKMWASWCPICLAGLAEIDDLSAEKNLDFNVITIASPGQKNEQNSSKFINWYKGLDYKNITVLLDENGEIIKRANVLGYPFNLLLDKDLNLIKAQPGHLNSDQIKQFVKE
1053	GC_00000016	core	Haemophilus_parainfluenzae_C2004000280	49415	33	47	3	0	4	43	0	0.0851064	1	46	0	0.0212766	7	39	1	0.152174	PF08534	Redoxin	SSF52833	None					MKKILTALLLFLSPLSFAQEKVSLADISLKTLDNQTVFLSQYQGKPLYIKMWASWCPICLAGLAEIDDLSAEKNLDFNVITIASPGQKNEQNSQKFINWYKGLDYKNITVLLDENGEIIKRANVLGYPFNLLLDKDLNLIKEQPGHLNSDQIKQFVKE
1054	GC_00000016	core	Haemophilus_parainfluenzae_C2004002727	57119	33	47	3	0	4	43	0	0.0851064	1	46	0	0.0212766	7	39	1	0.152174	PF08534	Redoxin	SSF52833	None					MRKILTALLVFLSPLSFAQEKVSLADISLKTLDNQTVTLSQYQGKPLYIKMWASWCPICLAGLAEIDDLSAEKNLDFNVITIASPGQKNEQNSSKFINWYKGLDYKNITVLLDENGEIIKRANVLGYPFNLLLDKDLNLIKAQPGHLNSDQIKQFVKE
1055	GC_00000016	core	Haemophilus_parainfluenzae_C2004002729	55099	33	47	3	0	4	43	0	0.0851064	1	46	0	0.0212766	7	39	1	0.152174	PF08534	Redoxin	SSF52833	None					MKKILIALLLFLSPLSFAQENVSLADIPLKTLDNQTVSLSQYQGKPLYIKMWASWCPICLAGLAEIDDLSAEKNLDFNVITIASPGQKNEQNSQKFINWYKGLDYKNITVLLDENGEIIKRANVLGYPFNLLLDKDLNLIKAQPGHLNSDQIKQFVKE
1056	GC_00000016	core	Haemophilus_parainfluenzae_C2004002729	54242	33	47	3	0	4	43	0	0.0851064	1	46	0	0.0212766	7	39	1	0.152174	PF00578	AhpC/TSA family	SSF52833	None					MKKLLSIFLMAFSLNTFAQTN--LADVQLKDLNNQPVTLSQYKGKPVYVKMWASWCPICLAGLAEIDDLSAEKNRGFEVITIVSPGHKGEKSPADFIEWYKGLEYKNIKVLLDENGDIIDRVHVRGYPFNLFLDSDLNVKKTVPGHLGAEQIRVFAEK
1057	GC_00000016	core	Haemophilus_parainfluenzae_C2005004058	58526	33	47	3	0	4	43	0	0.0851064	1	46	0	0.0212766	7	39	1	0.152174	PF08534	Redoxin	SSF52833	None					MRKILTALLVFLSPLSFAQEKVSLADISLKTLDNQTVTLSQYQDKPLYIKMWASWCPICLAGLAEIDDLSAEKNLDFNVITIASPGQKNEQNSSKFINWYKGLDYKNITVLLDENGEIIKRANVLGYPFNLLLDKDLNLIKTQPGHLNSDQIKQFVKE
1058	GC_00000016	core	Haemophilus_parainfluenzae_C2006002596	51005	33	47	3	0	4	43	0	0.0851064	1	46	0	0.0212766	7	39	1	0.152174	PF08534	Redoxin	SSF52833	None					MKKILTALLLFLSPLSFAQEKVSLADIPLKTLDNQTVSLSQYQGKPLYIKMWASWCPICLAGLAEIDDLSAEKNLNFNVITIASPGQKNEQNSQKFINWYKGLEYKNITVLLDENGEIIKRANVLGYPFNLLLDKDLNLIKAQPGHLNSDQIKQFVKE
1059	GC_00000016	core	Haemophilus_parainfluenzae_C2008001710	52696	33	47	3	0	4	43	0	0.0851064	1	46	0	0.0212766	7	39	1	0.152174	PF00578	AhpC/TSA family	SSF52833	None					MKKILTALLLFLSPLSFAQEKVSLADIPLKTLDNQTVSLSQYQGKPLYIKMWASWCSICLAGLAEIDDLSAEKNLDFNVITIASPGQKNEQNSPKFINWYKGLDYKNITVLLDEKGEIIKRANVLGYPFNLLLDKDLNLIKAQPGHLNSDQIKQFVKE
1060	GC_00000016	core	Haemophilus_parainfluenzae_C2008003258	60886	33	47	3	0	4	43	0	0.0851064	1	46	0	0.0212766	7	39	1	0.152174	PF08534	Redoxin	SSF52833	None					MRKILTALLLFLSPLSFAQEKVSLADVPLKTLDNQTVSLSQYQGKPLYIKMWASWCPICLAGLAEIDDLSANKNLDFNVITIASPGQKNEQNSQKFINWYKGLDYKNITVLLDENGEIIKRANVLGYPFNLLLDKDLNLIKAQPGHLNSDQIKQFVKE
1061	GC_00000016	core	Haemophilus_parainfluenzae_C2008003258	60679	33	47	3	0	4	43	0	0.0851064	1	46	0	0.0212766	7	39	1	0.152174	PF00578	AhpC/TSA family	SSF52833	None					MKKLLSIFLMAFSLNTFAQTN--LADVQLKDLNNQPVTLSQYKGKPVYVKMWASWCPICLAGLAEIDDLSAEKDLNFEVITIVSPGHKGEKGTADFIEWYKGLEYKNIKVLLDENGEIIDRVHVRGYPFNLFLDADLNVKKTVPGHLGAEQIRVFAEK
1062	GC_00000016	core	Haemophilus_parainfluenzae_C2009038101	62716	33	47	3	0	4	43	0	0.0851064	1	46	0	0.0212766	7	39	1	0.152174	PF08534	Redoxin	SSF52833	None					MRKILTALLLFLSPLSFAQEKVSLADVPLKTLDNQTVSLSQYQGKPLYIKMWASWCPICLAGLAEIDDLSANKNLDFNVITIASPGQKNEQNSQKFINWYKGLDYKNITVLLDENGEIIKRANVLGYPFNLLLDKDLNLIKAQPGHLNSDQIKQFVKE
1063	GC_00000016	core	Haemophilus_parainfluenzae_C2009038101	62332	33	47	3	0	4	43	0	0.0851064	1	46	0	0.0212766	7	39	1	0.152174	PF00578	AhpC/TSA family	SSF52833	None					MKKLLSIFLMAFSLNTFAQTN--LADVQLKDLNNQPVTLSQYKGKPVYVKMWASWCPICLAGLAEIDDLSAEKDRNFEVITIVSPDHKGEKGTADFIEWYKGLEYKNITVLLDEKGEIIDKARVRGYPFNLFLDSDLNLKKTVPGHLGAEQIRVFAEK
1064	GC_00000016	core	Haemophilus_parainfluenzae_C2011020591	64467	33	47	3	0	4	43	0	0.0851064	1	46	0	0.0212766	7	39	1	0.152174	PF00578	AhpC/TSA family	SSF52833	None					MKKLLSIFLMAFSLNTFAQTN--LADVQLKDLNNQPVTLSQYKGKPVYVKMWASWCPICLAGLAEIDDLSAEKDLNFEVITIVSPGHKGEKGTADFIEWYKGLEYKNIKVLLDENGEIIDRVHVRGYPFNLFLDADLNVKKTVPGHLGAEQIRVFAEK
1065	GC_00000016	core	Haemophilus_parainfluenzae_C2011020591	64674	33	47	3	0	4	43	0	0.0851064	1	46	0	0.0212766	7	39	1	0.152174			SSF52833	None					MSNLLGC-------------------------------------------------------LAEIDDLSANKNLDFNVITIASPGQKNEQNSQKFINWYKGLDYKNITVLLDENGEIIKRANVLGYPFNLLLDKDLNLIKAQPGHLNSDQIKQFVKE
1066	GC_00000016	core	Haemophilus_parainfluenzae_C2011020591	64675	33	47	3	0	4	43	0	0.0851064	1	46	0	0.0212766	7	39	1	0.152174	PF08534	Redoxin	SSF52833	None					MRKILTALLLFLSPLSFAQEKVSLADVPLKTLDNQTVSLSQYQGKPLYIKMWASWCPICLAV------------------------------------------------------------------------------------------------
1067	GC_00000016	core	Haemophilus_parainfluenzae_CCUG_58848	37928	33	47	3	0	4	43	0	0.0851064	1	46	0	0.0212766	7	39	1	0.152174	PF08534	Redoxin	SSF52833	None					MRKILTALLVFLSPLSFAQEKVSLADISLKTLDNQTVTLSQYQDKPLYIKMWASWCPICLAGLAEIDDLSAEKNLDFNVITIASPGQKNEQNSSKFINWYKGLDYKNITVLLDENGEIIKRANVLGYPFNLLLDKDLNLIKAQPGHLNSDQVKQFVKE
1068	GC_00000016	core	Haemophilus_parainfluenzae_CCUG_62654	35226	33	47	3	0	4	43	0	0.0851064	1	46	0	0.0212766	7	39	1	0.152174	PF08534	Redoxin	SSF52833	None					MRKILTALLLFLSPLSFAQEKVSLADVSLKTLDNQTVTLSQYEGKPLYIKMWASWCPICLAGLAEIDDLSAEKNLDFNVITIASPGQKNEQNSSKFINWYKGLDYKNITVLLDENGEIIKRANVLGYPFNLLLDKDLNLIKVQPGHLNSDQIKQFVKE
1069	GC_00000016	core	Haemophilus_parainfluenzae_CCUG_62655	38970	33	47	3	0	4	43	0	0.0851064	1	46	0	0.0212766	7	39	1	0.152174	PF08534	Redoxin	SSF52833	None					MRKILTALLLFLSPLSFAQEKVSLADVSLKTLDNQTVTLSQYEGKPLYIKMWASWCPICLAGLAEIDDLSAEKNLDFNVITIASPGQKNEQNSSKFINWYKGLDYKNITVLLDENGEIIKRANVLGYPFNLLLDKDLNLIKVQPGHLNSDQIKQFVKE
1070	GC_00000016	core	Haemophilus_parainfluenzae_HK2019_HK2019	7380	33	47	3	0	4	43	0	0.0851064	1	46	0	0.0212766	7	39	1	0.152174	PF08534	Redoxin	SSF52833	None					MRKILTALLLFLSPLSFAQEKVSLADVSLKTLDNQTVTLSQYEGKPLYIKMWASWCPICLAGLAEIDDLSAEKNLDFNVITIASPGQKNEQNSSKFINWYKGLDYKNITVLLDENGEIIKRANVLGYPFNLLLDKDLNLIKVQPGHLNSDQIKQFVKE
1071	GC_00000016	core	Haemophilus_parainfluenzae_HK262_HK262	5688	33	47	3	0	4	43	0	0.0851064	1	46	0	0.0212766	7	39	1	0.152174	PF08534	Redoxin	SSF52833	None					MRKILTALLLFLSPLSFAQEKVSLADVSLKTLDNQTVTLSQYEGKPLYIKMWASWCPICLAGLAEIDDLSAEKNLDFNVITIASPGQKNEQNSSKFINWYKGLDYKNITVLLDENGEIIKRANVLGYPFNLLLDKDLNLIKVQPGHLNSDQIKQFVKE
1072	GC_00000016	core	Haemophilus_parainfluenzae_T3T1_T3T1	2388	33	47	3	0	4	43	0	0.0851064	1	46	0	0.0212766	7	39	1	0.152174	PF08534	Redoxin	SSF52833	None					MRKILTALLLFLSPLSFAQENVSLADVPLKTLDNQTVSLSQYQGKPLYIKMWASWCPICLAGLAEIDDLSAEKNLDFNVVTIASPGQKNEQNSQKFINWYKGLDYKNITVLLDEKGEIIKRANVLGYPFNLLLDKDLNLIKVQPGHLNSDQIKQFVKE
1073	GC_00000016	core	Haemophilus_parainfluenzae_UMB0748	46727	33	47	3	0	4	43	0	0.0851064	1	46	0	0.0212766	7	39	1	0.152174	PF08534	Redoxin	SSF52833	None					MRKILTALLVFLSPLSFAQEKVSLADISLKTLDNQTVTLSQYQGKPLYIKMWASWCPICLAGLAEIDDLSAEKNLDFNVITIASPGQKNEQNSSKFINWYKGLDYKNITVLLDENGEIIKRANVLGYPFNLLLDKDLNLIKAQPGHLNSDQIKQFVKE
1074	GC_00000017	core	Haemophilus_parainfluenzae_1128_HPAR	16742	33	47	2	0	4	43	0	0.0851064	2	45	0	0.0425532	2	44	1	0.0434783	PF01580	FtsK/SpoIIIE family	SSF52540	None			PD414759	MEMBRANE CELL TRANSLOCASE DNA TRANSMEMBRANE FTSK DNA-BINDING NUCLEOTIDE-BINDING ATP-BINDING INNER	MIKRITKRFTPKQYLAELLLGLTALLGLYLIVAWSSYTPLDNSWSTASFQTETINKAGAFGAWLIDAFFVFLGYVGHLIPFVIFIVPIYLLKTKAVHSLSATRIALRSFGFIALIIGLTMMATLLLSNTNYYLAGGVFGGSLVVNLYPTLGKFGCILVGFICAVVGFIFCSGASLIRLIVKFYHWLTMKNQPAEEEHAEHTSVDDLEQIVIEAPQQLAFSDSQLETESTEDKKEEGSENTFVKPEQLINISGLSSPSASEPADVEKLEDKFKGFTVESENLPNVSISASSSVELPTKEDFSATWKNSPVNSQSTDDSDDIFEENVIPKVSLKTPENTTALYPTYDEPLESENDALEDELARQFAAQEQARMQEMEVRAKASNAEDALKVILNEP-TASPVKAREIHIENATETTYKPYSDTLIHPAFQQPTNKREKPTTPLPSLDLLEHRPTQAQDITREEILDTSARIEQQLKNFNVKATVQDVLVGPVVTRYELELQPGVKASKVTSIDTDLARALMFRAIRVAEVIPGKPYIGIETPNAHRQMVPLRDVLDSNEFRSSTSLLSMALGKDISGKPVVVDLAKMPHLLVAGSTGSGKSVGVNTMILSLLFRVTPDEVKFIMIDPKVVELSIYNDIPHLLTPVVTDMKKAANALRWCVDEMERRYQLLSALRVRNIEGYNEKIEEYEKLNMPIPNPIWKPGDTMDKMPPPLEKLSYIVVIVDEFADLMMVAGKQIEELIARLAQKARAIGIHLILATQRPSVDVITGLIKANIPSRIAFTVASKIDSRTILDQGGAEALLGRGDMLYSGQGSSDLVRVHGAFMSDDEVARVADDWRARGKPNYIDGILDGADDEDSGEKSTASSGDLDALFDEVVEFVLSTGNTSTSYVQRKFSVGFNRAARIMDQLEEQGILGPMKNGKREILARRSEY
1075	GC_00000017	core	Haemophilus_parainfluenzae_1128_HPAR	16889	33	47	2	0	4	43	0	0.0851064	2	45	0	0.0425532	2	44	1	0.0434783	PF09397	Ftsk gamma domain	SSF46785	None					------------------------------------------------------------------------------------------------------------------------------------------------------------------------------------------------------------------------------------------------------------------------------------------------------------------------------------------------------------------------------------------------MAMKVIMARD---------------------------------------------------------------------------------------------------------------------------------------------------------------------------------------------------------------------------------------------------------------------------------------------------------------------------PL---------------------------------------------------------------------------------------------------------------------------------------------------------------FEDVKKYVQQQKFASCSMIQRRFMLGFNRAGKILEQLEQAGIISSMKNGQRKVL------
1076	GC_00000017	core	Haemophilus_parainfluenzae_1209_HPAR	11032	33	47	2	0	4	43	0	0.0851064	2	45	0	0.0425532	2	44	1	0.0434783	PF01580	FtsK/SpoIIIE family	SSF52540	None			PD414759	MEMBRANE CELL TRANSLOCASE DNA TRANSMEMBRANE FTSK DNA-BINDING NUCLEOTIDE-BINDING ATP-BINDING INNER	MIKRITKRFTPKQYLAELLLGLTALLGLYLIVAWSSYTPLDNSWSTASFQTETINKAGALGAWMIDTFFIFLGYIGHLIPFIIFLVPIFLLKTKAVHVISVTRILLRSFGFIIFIIGLTMMATLLLSNTNYYLAGGVLGGSLVVNLYPLLGKFGCILVGFICAVIGFIFCSGASLIRLMVKFYHWLTMKNQPAEEEHAEHTSVDDLEQIVVDSSQALSFPHSQLGTGYTENKKEEEVDNTFFKSEQLINISGLSSTSASESADVEKLEDKFKGFTVESDHLPHVSISTASSVELPTKEDFSATWKNSQVNHQRVDDSDDIFEENMMPKVSLKIPENTTALYPTYDESLESDNDGLEDELARQFAEQEQARLQEMEARAKASNAEDALKVILHEP-AVSPTKESEIYTENSDEITYKPYSDTLIHPAFQQPTNKREKPTTPLPSLDLLEHRPTQAQDITRKEILDTSARIEQQLKNFNVKAKVQDVLVGPVVTRYELELQPGVKASKVTSIDTDLARALMFRAIRVAEVIPGKPYIGIETPNAHRQMVLLRDVLDSNEFRSSTSLLSMALGKDIGGNSVIVDLAKMPHLLVAGSTGSGKSVGVNTMILSLLFRVRPDEVKFIMIDPKVVELSIYNDIPHLLTPVVTDMKKAANALRWCVDEMERRYQLLSALRVRNIEGYNEKIEEYEKLNMPIPNPIWKPGDTMDKMPPPLEKLSYIVLIVDEFADLMMVAGKQIEELIARLAQKARAIGIHLILATQRPSVDVITGLIKANIPSRIAFTVASKIDSRTILDQGGAEALLGRGDMLYSGQGSSDLIRVHGAFMSDDEVARVADDWRARGKPNYIDGILDGADDEDSGEKSTASSGDLDVLFDDVVEFVLSTGNTSTSYVQRKFSVGFNRAARIMDQLEEQGILGPMTNGKREILARRSEY
1077	GC_00000017	core	Haemophilus_parainfluenzae_137_HINF	12222	33	47	2	0	4	43	0	0.0851064	2	45	0	0.0425532	2	44	1	0.0434783	PF01580	FtsK/SpoIIIE family	SSF52540	None			PD414759	MEMBRANE CELL TRANSLOCASE DNA TRANSMEMBRANE FTSK DNA-BINDING NUCLEOTIDE-BINDING ATP-BINDING INNER	MIKRITKRFTPKQYLAELLLGLTALLGLYLIVAWSSYTPLDNSWSTASFQTETINKAGAFGAWLIDAFFVFLGYVGHLIPFVIFIVPIYLLKTKAVHSLSATRIALRSFGFIALIVGLTMMATLLLSNTNYYLAGGVFGGSLVVNLYPTFGKFGCILVGFICAVVGFIFCSGASLIRLIVKFYHWLTMKNQPAEEEQTEHTSVDDLEQIVIEAPQQLTFSDSQLETESAEDKKEDESENTFVKPEQLINISGLSSPSASEPADVEKLEDKFKGFTVESDNLPNVSISAASSVELPTKEDFSATWKNPQVNHQSVDESDDIFEENVMPKVSLKTPENTTALYPTYDEPLESENDGLEDELARQFAAQEQARLQEMEVRAKAANAEDALKVILNEPAAVSAPKEREIHIENATETTYKPYSDTLIHPAFQQPTNKREKPTTPLPSLDLLEHRPTQAQDITREEILDTSARIEQQLKNFNVKATVQDVLVGPVVTRYELELQPGVKASKVTSIDTDLARALMFRAIRVAEVIPGKPYIGIETPNARRQIVPLRDVLDSNEFRSSTSLLSMALGKDISGKPVVVDLAKMPHLLVAGSTGSGKSVGVNTMILSLLFRVTPDQVKFIMIDPKVVELSIYNDIPHLLTPVVTDMKKAANALRWCVEEMERRYQLLSALRVRNIEGYNEKIEEYEKLNMPIPNPIWKPGDTMDKMPPPLEKLSYIVVIVDEFADLMMVAGKQIEELIARLAQKARAIGIHLILATQRPSVDVITGLIKANIPSRIAFTVASKIDSRTILDQGGAEALLGRGDMLYSGQGSSDLVRVHGAFMSDDEVARVADDWRARGKPNYIDGILDGADDEDSGEKSTASSGDLDALFDDVVEFVLSTGNTSTSYVQRKFSVGFNRAARIMDQLEEQGILGPMKNGKREILARRSEY
1078	GC_00000017	core	Haemophilus_parainfluenzae_146_HPAR	14627	33	47	2	0	4	43	0	0.0851064	2	45	0	0.0425532	2	44	1	0.0434783	PF01580	FtsK/SpoIIIE family	SSF52540	None			PD414759	MEMBRANE CELL TRANSLOCASE DNA TRANSMEMBRANE FTSK DNA-BINDING NUCLEOTIDE-BINDING ATP-BINDING INNER	MIKRITKRFTPKQYLAELLLGLTALLGLYLIVAWSSYTPLDNSWSTASFQTETINKAGAFGAWLIDAFFVFLGYVGHLIPFVIFIVPIYLLKTKAVHSLSATRIALRSFGFIALIVGLTMMATLLLSNTNYYLAGGVFGGSLVVNLYPTLGKFGCILVGFICAVVGFIFCSGASLIRLIVKFYHWLTMKNHPAEEEHAEHTSVDDLEQIVIEAPQQLAFSDSQLETESAEDKKEDESENTFVKPEQLINISGLSSPSASEHADVEKLEDKFKGFTVESDNLPNVSISAVSSVELPTKEDFSATWKNPQVNHQSVDESDDIFEENVMPKVSLKTPENTTALYPTYDEPLESENDGLEDELARQFAAQEQARLQEMEVRAKAANAEDALKVILNEP-AVSAPKAREIHIENATETTYKPYSDTLVHPAFQQPTNKREKPTTPLPSLDLLEHRPTQAQDITREEILDTSARIEQQLKNFNVKATVQDVLVGPVVTRYELELQPGVKASKVTSIDTDLARALMFRAIRVAEVIPGKPYIGIETPNAHRQMVPLRDVLDSNEFRSSTSLLSMALGKDISGKPVVVDLAKMPHLLVAGSTGSGKSVGVNTMILSLLFRVTPDQVKFIMIDPKVVELSIYNDIPHLLTPVVTDMKKAANALRWCVEEMERRYQLLSALRVRNIEGYNEKIEEYEKLNMPIPNPIWKPGDTMDKMPPPLEKLSYIVVIVDEFADLMMVAGKQIEELIARLAQKARAIGIHLILATQRPSVDVITGLIKANIPSRIAFTVASKIDSRTILDQGGAEALLGRGDMLYSGQGSSDLVRVHGAFMSDDEVARVADDWRARGKPNYIDGILDGADDEDSGEKSTASSGDLDALFDDVVEFVLSTGNTSTSYVQRKFSVGFNRAARIMDQLEEQGILGPMKNGKREILARRSEY
1079	GC_00000017	core	Haemophilus_parainfluenzae_155_HPAR	18550	33	47	2	0	4	43	0	0.0851064	2	45	0	0.0425532	2	44	1	0.0434783	PF01580	FtsK/SpoIIIE family	SSF52540	None			PD414759	MEMBRANE CELL TRANSLOCASE DNA TRANSMEMBRANE FTSK DNA-BINDING NUCLEOTIDE-BINDING ATP-BINDING INNER	MIKRITKRFTPKQYLAELLLGLTALLGLYLIVAWSSYTPLDNSWSTASFQTETINKAGAFGAWLIDAFFVFLGYVGHLIPFVIFIVPIYLLKTKAVHSLSATRIALRSFGFIALIIGLTMMATLLLSNTNYYLAGGVFGGSLVVNLYPTLGKFGCILVGFICAVVGFIFCSGASLIRLIVKFYHWLTMKNQPAEEEHAEHTSVDDLEQIVIEAPQQLAFSDSQLETESTEDKKEEGSENTFVKPEQLINISGLSSPSASEPADVEKLEDKFKGFTVESENLPNVSISASSSVELPTKEDFSATWKNSPVNSQSTDDSDDIFEENVIPKVSLKTPENTTALYPTYDEPLESENDALEDELARQFAAQEQARMQEMEVRAKASNAEDALKVILNEP-TASPVKAREIHIENATETTYKPYSDTLIHPAFQQPTNKREKPTTPLPSLDLLEHRPTQAQDITREEILDTSARIEQQLKNFNVKATVQDVLVGPVVTRYELELQPGVKASKVTSIDTDLARALMFRAIRVAEVIPGKPYIGIETPNAHRQMVPLRDVLDSNEFRSSTSLLSMALGKDISGKPVVVDLAKMPHLLVAGSTGSGKSVGVNTMILSLLFRVTPDEVKFIMIDPKVVELSIYNDIPHLLTPVVTDMKKAANALRWCVDEMERRYQLLSALRVRNIEGYNEKIEEYEKLNMPIPNPIWKPGDTMDKMPPPLEKLSYIVVIVDEFADLMMVAGKQIEELIARLAQKARAIGIHLILATQRPSVDVITGLIKANIPSRIAFTVASKIDSRTILDQGGAEALLGRGDMLYSGQGSSDLVRVHGAFMSDDEVARVADDWRARGKPNYIDGILDGADDEDSGEKSTASSGDLDALFDEVVEFVLSTGNTSTSYVQRKFSVGFNRAARIMDQLEEQGILGPMKNGKREILARRSEY
1080	GC_00000017	core	Haemophilus_parainfluenzae_155_HPAR	19522	33	47	2	0	4	43	0	0.0851064	2	45	0	0.0425532	2	44	1	0.0434783	PF09397	Ftsk gamma domain	SSF46785	None					------------------------------------------------------------------------------------------------------------------------------------------------------------------------------------------------------------------------------------------------------------------------------------------------------------------------------------------------------------------------------------------------MAMKVTFKRD---------------------------------------------------------------------------------------------------------------------------------------------------------------------------------------------------------------------------------------------------------------------------------------------------------------------------PL---------------------------------------------------------------------------------------------------------------------------------------------------------------FEDVKKFVQQEKFTSGSRIQRKFSLGFNRAARIVEQLEEAGIISPMKNGQRKVL------
1081	GC_00000017	core	Haemophilus_parainfluenzae_174_HPAR	22982	33	47	2	0	4	43	0	0.0851064	2	45	0	0.0425532	2	44	1	0.0434783	PF01580	FtsK/SpoIIIE family	SSF52540	None			PD414759	MEMBRANE CELL TRANSLOCASE DNA TRANSMEMBRANE FTSK DNA-BINDING NUCLEOTIDE-BINDING ATP-BINDING INNER	MIKRITKRFTPKQYLAELLLGLTALLGLYLIVAWSSYTPLDNSWSTASFQTETINKAGAFGAWLIDAFFVFLGYVGHLIPFVIFIVPIYLLKTKAVHSLSATRIALRSFGFIALIVGLTMMATLLLSNTNYYLAGGVFGGSLVVNLYPTFGKFGCILVGFICAVVGFIFCSGASLIRLIVKFYHWLTMKNQPAEEEQTEHTSVDDLEQIVIEAPQQLTFSDSQLETESAEDKKEDESENTFVKPEQLINISGLSSPSASEPADVEKLEDKFKGFTVESDNLPNVSISAASSVELPTKEDFSATWKNPQVNHQSVDESDDIFEENVMPKVSLKTPENTTALYPTYDEPLESENDGLEDELARQFAAQEQARLQEMEVRAKAANAEDALKVILNEPAAVSAPKEREIHIENATETTYKPYSDTLIHPAFQQPTNKREKPTTPLPSLDLLEHRPTQAQDITREEILDTSARIEQQLKNFNVKATVQDVLVGPVVTRYELELQPGVKASKVTSIDTDLARALMFRAIRVAEVIPGKPYIGIETPNARRQIVPLRDVLDSNEFRSSTSLLSMALGKDISGKPVVVDLAKMPHLLVAGSTGSGKSVGVNTMILSLLFRVTPDQVKFIMIDPKVVELSIYNDIPHLLTPVVTDMKKAANALRWCVEEMERRYQLLSALRVRNIEGYNEKIEEYEKLNMPIPNPIWKPGDTMDKMPPPLEKLSYIVVIVDEFADLMMVAGKQIEELIARLAQKARAIGIHLILATQRPSVDVITGLIKANIPSRIAFTVASKIDSRTILDQGGAEALLGRGDMLYSGQGSSDLVRVHGAFMSDDEVARVADDWRARGKPNYIDGILDGADDEDSGEKSTASSGDLDALFDDVVEFVLSTGNTSTSYVQRKFSVGFNRAARIMDQLEEQGILGPMKNGKREILARRSEY
1082	GC_00000017	core	Haemophilus_parainfluenzae_209_HPAR	25787	33	47	2	0	4	43	0	0.0851064	2	45	0	0.0425532	2	44	1	0.0434783	PF01580	FtsK/SpoIIIE family	SSF52540	None			PD414759	MEMBRANE CELL TRANSLOCASE DNA TRANSMEMBRANE FTSK DNA-BINDING NUCLEOTIDE-BINDING ATP-BINDING INNER	MIKRITKRFTPKQYLAELLLGLTALLGLYLIVAWSSYTPLDNSWSTASFQTETINKAGAFGAWLIDAFFVFLGYVGHLIPFVIFIVPIYLLKTKAVHSLSATRIALRSFGFIALIVGLTMMATLLLSNTNYYLAGGVFGGSLVVNLYPTLGKFGCILVGFICAVVGFIFCSGASLIRLIVKFYHWLTMKNQPAEEEPAEHTSVDDLEQIVIEAPQQLAFSDSQLETEPAEDKKEEVSENTFVKPEQLINISGLSSPSASEPADVEKLEDKFKGFTVESDNLPNVSISATSSVELPTKEDFSATWKNPQVNHQRVDESDEIFEENVMPKVSLKTPENTTALYPTYDEPLESENDGLEDELARQFAAQEQARLQEMEVRAKAANAEDALKVILNEP-AVSAPKAREIHIENATETTYKPYSDTLIHPAFQQPTNKREKPTTPLPSLDLLEHRPTQAQDITREEILDTSARIEQQLKNFNVKATVQDVLVGPVVTRYELELQPGVKASKVTSIDTDLARALMFRAIRVAEVIPGKPYIGIETPNAHRQMVPLRDVLDSNEFRSSTSLLSMALGKDISGKPVVVDLAKMPHLLVAGSTGSGKSVGVNTMILSLLFRVTPDQVKFIMIDPKVVELSIYNDIPHLLTPVVTDMKKAANALRWCVEEMERRYQLLSALRVRNIEGYNEKIEEYEKLNMPIPNPIWKPGDTMDKMPPPLEKLSYIVVIVDEFADLMMVAGKQIEELIARLAQKARAIGIHLILATQRPSVDVITGLIKANIPSRIAFTVASKIDSRTILDQGGAEALLGRGDMLYSGQGSSDLVRVHGAFMSDDEVARVADDWRARGKPNYIDGILDGADDEDSGEKSTASSGDLDALFDDVVEFVLSTGNTSTSYVQRKFSVGFNRAARIMDQLEEQGILGPMKNGKREILARRSEY
1083	GC_00000017	core	Haemophilus_parainfluenzae_209_HPAR	25975	33	47	2	0	4	43	0	0.0851064	2	45	0	0.0425532	2	44	1	0.0434783	PF09397	Ftsk gamma domain	SSF46785	None					------------------------------------------------------------------------------------------------------------------------------------------------------------------------------------------------------------------------------------------------------------------------------------------------------------------------------------------------------------------------------------------------MAMKVTFKRD---------------------------------------------------------------------------------------------------------------------------------------------------------------------------------------------------------------------------------------------------------------------------------------------------------------------------PL---------------------------------------------------------------------------------------------------------------------------------------------------------------FEDVKKFVQQEKFTSGSRIQRKFSLGFNRAARIVAQLEEAGVISPMKNGQRKVL------
1084	GC_00000017	core	Haemophilus_parainfluenzae_215035_2_ISO5	33346	33	47	2	0	4	43	0	0.0851064	2	45	0	0.0425532	2	44	1	0.0434783	PF01580	FtsK/SpoIIIE family	SSF52540	None			PD414759	MEMBRANE CELL TRANSLOCASE DNA TRANSMEMBRANE FTSK DNA-BINDING NUCLEOTIDE-BINDING ATP-BINDING INNER	MIKRITKRFTPKQYLAELLLGLTALLGLYLIVAWSSYTPLDNSWSTASFQTETINKAGAFGAWLIDAFFVFLGYVGHLIPFVIFIVPIYLLKTKAVHSLSVTRIALRSFGFIALIVGLTMMATLLLSNTNYYLAGGVFGGSLVVNLYPTLGKFGCILVGFICAVVGFIFCSGASLIRLIVKFYHWLTMKNQPAEEEHVEHTSVDDLEQIVIEAPQQLAFSDSQLETESTENEKEDEPGNAFVKPEQLINISGLSSPNASELADVEKLEDKFKGFTVESDNLPNVSISASSSVELPTKEDFSVTWKNSQVNDQSADDSDDIFEENVIPKVSLKTPENTIALYPTYDESLESDNDGLEDELARQFAAQEQARMQEMEVRAKASNAEDALKVILNEP-TASPVKAREIHIENATETTYKPYSDTLIHPAFQQPTNKREKPTTPLPSLDLLEHRPTQAQDITREEILDTSARIEQQLKNFNVKATVQDVLVGPVVTRYELELQPGVKASKVTSIDTDLARALMFRAIRVAEVIPGKPYIGIETPNAHRQMVPLRDVLDSNEFRSSTSLLSMALGKDISGKPVVVDLAKMPHLLVAGSTGSGKSVGVNTMILSLLFRVTPDEVKFIMIDPKVVELSIYNDIPHLLTPVVTDMKKAANALRWCVDEMERRYQLLSALRVRNIEGYNEKIEEYEKLNMPIPNPIWKPGDTMDKMPPPLEKLSYIVVIVDEFADLMMVAGKQIEELIARLAQKARAIGIHLILATQRPSVDVITGLIKANIPSRIAFTVASKIDSRTILDQGGAEALLGRGDMLYSGQGSSDLVRVHGAFMSDDEVARVADDWRARGKPNYIDGILDGADDEESGEKSTASSGDLDALFDEVVEFVLSTGNTSTSYVQRKFSVGFNRAARIMDQLEEQGILGPMKNGKREILARRSEY
1085	GC_00000017	core	Haemophilus_parainfluenzae_215035_2_ISO5	32191	33	47	2	0	4	43	0	0.0851064	2	45	0	0.0425532	2	44	1	0.0434783	PF09397	Ftsk gamma domain	SSF46785	None					------------------------------------------------------------------------------------------------------------------------------------------------------------------------------------------------------------------------------------------------------------------------------------------------------------------------------------------------------------------------------------------------MAMKVTFKRD---------------------------------------------------------------------------------------------------------------------------------------------------------------------------------------------------------------------------------------------------------------------------------------------------------------------------PL---------------------------------------------------------------------------------------------------------------------------------------------------------------FEDVKKFVQQEKFTSGSRIQRKFSLGFNRAARIVEQLEEAGVISSMKNGQRKVL------
1086	GC_00000017	core	Haemophilus_parainfluenzae_432_HPAR	20346	33	47	2	0	4	43	0	0.0851064	2	45	0	0.0425532	2	44	1	0.0434783	PF01580	FtsK/SpoIIIE family	SSF52540	None			PD414759	MEMBRANE CELL TRANSLOCASE DNA TRANSMEMBRANE FTSK DNA-BINDING NUCLEOTIDE-BINDING ATP-BINDING INNER	MIKRITKRFTPKQYLAELLLGLTALLGLYLIVAWSSYTPLDNSWSTASFQTETINKAGAFGAWLIDAFFVFLGYVGHLIPFVIFIVPIYLLKTKAVHSLSATRIALRSFGFIALIVGLTMMATLLLSNTNYYLAGGVFGGSLVVNLYPTLGKFGCILVGFICAVVGFIFCSGASLIRLIVKFYHWLTMKNQPAEEEQAEHTSVDELEQIVIEAPQQLAFPDSQLETESAEDKKEDESGNAFVKPEQLINISGLSSPSVSEPADVEKLEDKFKGFTVESDNLPNVSISATSSVELPTKEDFSATWKNPQVNHQGVDESDDIFEENVMPKVSLKTPENITALYPTYDEPLESENDGLEDELARQFAAQEQARLQEMEVRAKAANAEDALKVILNEP-AVSAPKAREIHIENATETTYKPYSDTLIHPAFQQPTNKREKPTTPLPSLDLLEHRPTQAQDITREEILDTSARIEQQLKNFNVKATVQDVLVGPVVTRYELELQPGVKASKVTSIDTDLARALMFRAIRVAEVIPGKPYIGIETPNAHRQMVPLRDVLDSNEFRSSTSLLSMALGKDISGKPVVVDLAKMPHLLVAGSTGSGKSVGVNTMILSLLFRVTPDQVKFIMIDPKVVELSIYNDIPHLLTPVVTDMKKAANALRWCVEEMERRYQLLSALRVRNIEGYNEKIEEYEKLNMPIPNPIWKPGDTMDKMPPPLEKLSYIVVIVDEFADLMMVAGKQIEELIARLAQKARAIGIHLILATQRPSVDVITGLIKANIPSRIAFTVASKIDSRTILDQGGAEALLGRGDMLYSGQGSSDLVRVHGAFMSDDEVARVADDWRARGKPNYIDGILDGADDEDSGEKSTASSGDLDALFDDVVEFVLSTGNTSTSYVQRKFSVGFNRAARIMDQLEEQGILGPMKNGKREILARRSEY
1087	GC_00000017	core	Haemophilus_parainfluenzae_432_HPAR	21523	33	47	2	0	4	43	0	0.0851064	2	45	0	0.0425532	2	44	1	0.0434783	PF09397	Ftsk gamma domain	SSF46785	None					------------------------------------------------------------------------------------------------------------------------------------------------------------------------------------------------------------------------------------------------------------------------------------------------------------------------------------------------------------------------------------------------MAMKVTFKRD---------------------------------------------------------------------------------------------------------------------------------------------------------------------------------------------------------------------------------------------------------------------------------------------------------------------------PL---------------------------------------------------------------------------------------------------------------------------------------------------------------FEDVKKFVQQEKFTSGSRIQRKFSLGFNRAARIVEQLEEAGVISSMKNGQRKVL------
1088	GC_00000017	core	Haemophilus_parainfluenzae_488_HPAR	27648	33	47	2	0	4	43	0	0.0851064	2	45	0	0.0425532	2	44	1	0.0434783	PF01580	FtsK/SpoIIIE family	SSF52540	None			PD414759	MEMBRANE CELL TRANSLOCASE DNA TRANSMEMBRANE FTSK DNA-BINDING NUCLEOTIDE-BINDING ATP-BINDING INNER	MIKRITKRFTPKQYLAELLLGLTALLGLYLIVAWSSYTPLDNSWSTASFQTETINKAGAFGAWLIDAFFVFLGYVGHLIPFVIFIVPIYLLKTKAVHSLSVTRIALRSFGFIALIVGLTMMATLLLSNTNYYLAGGVFGGSLVVNLYPTLGKFGCILVGFICAVIGFIFCSGASLIRLIVKFYHWLTMKNQPAEEEHAEHTSVDDLEQIVIEAPQQLAFSDSQLETESTENEKEEGSENTFVKPEQLINISGLSSASVSEPTDVEKLEDNFKGFTVESDNLPNVSISASSSVELPTKEDFSATWKNSQVNSQSADDSDDIFEENVIPKVSLKTPENTTALYPTYDEPLESDNDDLEDELARQFAAQEQARMQEMEVRAKASNAEDALKVILNEP-TASPVKAREIHIENATETTYKPYSDTLIHPAFQQPTNKREKPTTPLPSLDLLEHRPTQAQDITREEILDTSASIEQQLKNFNVKATVQDVLVGPVVTRYELELQPGVKASKVTSIDTDLARALMFRAIRVAEVIPGKPYIGIETPNAHRQIVPLRDVLDSNEFRSSTSLLSMALGKDISGKPVVVDLAKMPHLLVAGSTGSGKSVGVNTMILSLLFRVTPDEVKFIMIDPKVVELSIYNDIPHLLTPVVTDMKKAANALRWCVDEMERRYQLLSALRVRNIEGYNEKIEEYEKLNMPIPNPIWKPGDTMDKMPPPLEKLSYIVVIVDEFADLMMVAGKQIEELIARLAQKARAIGIHLILATQRPSVDVITGLIKANIPSRIAFTVASKIDSRTILDQGGAEALLGRGDMLYSGQGSSDLVRVHGAFMSDDEVARVADDWRARGKPNYIDGILDGANDEDSGEKSTTSSGDLDALFDDVVEFVLSTGNTSTSYVQRKFSVGFNRAARIMDQLEEQGILGPMKNGKREILARRSEY
1089	GC_00000017	core	Haemophilus_parainfluenzae_60884_B_Hi_2	44779	33	47	2	0	4	43	0	0.0851064	2	45	0	0.0425532	2	44	1	0.0434783	PF01580	FtsK/SpoIIIE family	SSF52540	None			PD414759	MEMBRANE CELL TRANSLOCASE DNA TRANSMEMBRANE FTSK DNA-BINDING NUCLEOTIDE-BINDING ATP-BINDING INNER	MIKRITKRFTPKQYLAELLLGLTALLGLYLIVAWSSYTPLDNSWSTASFQTETINKVGVLGAWLIDAFFVFLGYVGHLIPFVIFIVPIYLLKTKAVHSLSVTRIALRSFGFIALIVGLTMMATLLLSNTNYYLAGGVFGGSLVVNLYPTLGKFGCILVGFICAVVGFIFCSGASLIRLIVKFYHWLTMKNQPAEEEHAEHTSVDDLEQIVIEAPQQLAFSDSQLETESTENEKEDGSENTFVKPEQLINISGLSSPSASEPADVEKLEDKFKGFTVESENLPNVSISASSSVELPTKEDFSATWKNSPVNSQSADDSDDIFEENVIPKVSLKTPENMTALYPTYDEPLESENDGLEDELARQFAAQEQARMQEMEVRAKASNAEDALKVILNEP-TASPVKAREIHIENATETTYKPYSDTLIHPAFQQPTNKREKPTTPLPSLDLLEHRPTQAQDITREEILDTSARIEQQLKNFNVKATVQDVLVGPVVTRYELELQPGVKASKVTSIDTDLARALMFRAIRVAEVIPGKPYIGIETPNVHRQMVPLRDVLDSNEFRSSTSLLSMALGKDISGKPVVVDLAKMPHLLVAGSTGSGKSVGVNTMILSLLFRVTPDEVKFIMIDPKVVELSIYNDIPHLLTPVVTDMKKAANALRWCVDEMERRYQLLSALRVRNIEGYNEKIEEYEKLNMPIPNPIWKPGDTMDKMPPPLEKLSYIVVIVDEFADLMMVAGKQIEELIARLAQKARAIGIHLILATQRPSVDVITGLIKANIPSRIAFTVTSKIDSRTILDQGGAEALLGRGDMLYSGQGSSDLVRVHGAFMSDDEVARVADDWRARGKPNYIDGILDGADDEDSGEKSTASSGDLDALFDEVVEFVLSTGNTSTSYVQRKFSVGFNRAARIMDQLEEQGILGPMKNGKREILARRSEY
1090	GC_00000017	core	Haemophilus_parainfluenzae_65114_B_Hi_3	42793	33	47	2	0	4	43	0	0.0851064	2	45	0	0.0425532	2	44	1	0.0434783	PF01580	FtsK/SpoIIIE family	SSF52540	None			PD414759	MEMBRANE CELL TRANSLOCASE DNA TRANSMEMBRANE FTSK DNA-BINDING NUCLEOTIDE-BINDING ATP-BINDING INNER	MIKRITKRFTPKQYLAELLLGLTALLGLYLIVAWSSYTPLDNSWSTASFQTETINKVGVLGAWLIDAFFVFLGYVGHLIPFVIFIVPIYLLKTKAVHSLSVTRIALRSFGFIALIVGLTMMATLLLSNTNYYLAGGVFGGSLVVNLYPTLGKFGCILVGFICAVVGFIFCSGASLIRLIVKFYHWLTMKNQPAEEEHAEHTSVDDLEQIVIEAPQQLAFSDSQLETESTENEKEDGSENTFVKPEQLINISGLSSPSASEPADVEKLEDKFKGFTVESENLPNVSISASSSVELPTKEDFSATWKNSPVNSQSADDSDDIFEENVIPKVSLKTPENMTALYPTYDEPLESENDGLEDELARQFAAQEQARMQEMEVRAKASNAEDALKVILNEP-TASPVKAREIHIENATETTYKPYSDTLIHPAFQQPTNKREKPTTPLPSLDLLEHRPTQAQDITREEILDTSARIEQQLKNFNVKATVQDVLVGPVVTRYELELQPGVKASKVTSIDTDLARALMFRAIRVAEVIPGKPYIGIETPNVHRQMVPLRDVLDSNEFRSSTSLLSMALGKDISGKPVVVDLAKMPHLLVAGSTGSGKSVGVNTMILSLLFRVTPDEVKFIMIDPKVVELSIYNDIPHLLTPVVTDMKKAANALRWCVDEMERRYQLLSALRVRNIEGYNEKIEEYEKLNMPIPNPIWKPGDTMDKMPPPLKKLSYIVVIVDEFADLMMVAGKQIEELIARLAQKARAIGIHLILATQRPSVDVITGLIKANIPSRIAFTVTSKIDSRTILDQGGAEALLGRGDMLYSGQGSSDLVRVHGAFMSDDEVARVADDWRARGKPNYIDGILDGADDEDSGEKSTASSGDLDALFDEVVEFVLSTGNTSTSYVQRKFSVGFNRAARIMDQLEEQGILGPMKNGKREILARRSEY
1091	GC_00000017	core	Haemophilus_parainfluenzae_777_HPAR	30068	33	47	2	0	4	43	0	0.0851064	2	45	0	0.0425532	2	44	1	0.0434783	PF01580	FtsK/SpoIIIE family	SSF52540	None			PD414759	MEMBRANE CELL TRANSLOCASE DNA TRANSMEMBRANE FTSK DNA-BINDING NUCLEOTIDE-BINDING ATP-BINDING INNER	MIKRITKRFTPKQYLAELLLGLTALLGLYLIVAWSSYTSLDNSWSTASFQTETINKAGAFGAWLIDAFFVFLGYVGHFIPFVIFIVPIYLLKTKAVHSLSATRIALRSFGFIALIVGLTMMATLLLSNTNYYLAGGVFGGSLVVNLYPTLGKFGCILVGFICAVVGFIFCSGASLIRLIVKFYHWLTMKNQPAEEEQAEHTSVDDLEQIVIEAPQQLAFSDSQLETESTENEKEDEPGNAFVKPEQLINISGLSSPSASEPADVEKLEDKFKGFTVESDNLPNVSISAASFVELPTKEDFSATWKNSQVNSQSADDSDDIFEENVIPKVSLKTPENTTALYPTYDESLESENDGLEDELARQFAAQEQARMQEMEVRAKASNAEDALKVILNEP-TASPVKEREIHIENATETTYKPYSDTLIHPAFQQPTNKREKPTTPLPSLDLLEHRPTQAQDITREEILDTSARIEQQLKNFNVKATVQDVLVGPVVTRYELELQPGVKASKVTSIDTDLARALMFRAIRVAEVIPGKPYIGIETPNAHRQMVPLRDVLDSNEFRSSTSLLSMALGKDISGKPVVVDLAKMPHLLVAGSTGSGKSVGVNTMILSLLFRVTPDEVKFIMIDPKVVELSIYNDIPHLLTPVVTDMKKAANALRWCVDEMERRYQLLSALRVRNIEGYNEKIEEYEKLNMPIPNPIWKPGDTMDKMPPPLEKLSYIVVIVDEFADLMMVAGKQIEELIARLAQKARAIGIHLILATQRPSVDVITGLIKANIPSRIAFTVASKIDSRTILDQGGAEALLGRGDMLYSGQGSSDLVRVHGAFMSDDEVARVADDWRARGKPNYIDGILDGADDEDSGEKSTASSGDLDALFDEVVEFVLSTGNTSTSYVQRKFSVGFNRAARIMDQLEEQGILGPMKNGKREILARRSEY
1092	GC_00000017	core	Haemophilus_parainfluenzae_777_HPAR	28802	33	47	2	0	4	43	0	0.0851064	2	45	0	0.0425532	2	44	1	0.0434783	PF09397	Ftsk gamma domain	SSF46785	None					------------------------------------------------------------------------------------------------------------------------------------------------------------------------------------------------------------------------------------------------------------------------------------------------------------------------------------------------------------------------------------------------MAMKVIMARD---------------------------------------------------------------------------------------------------------------------------------------------------------------------------------------------------------------------------------------------------------------------------------------------------------------------------PL---------------------------------------------------------------------------------------------------------------------------------------------------------------FEDVKKYVQQQKFASCSMIQRRFMLGFNQAGQILEQLEQAGIISSMKNGQRKVL------
1093	GC_00000017	core	Haemophilus_parainfluenzae_901_HPAR	31469	33	47	2	0	4	43	0	0.0851064	2	45	0	0.0425532	2	44	1	0.0434783	PF01580	FtsK/SpoIIIE family	SSF52540	None			PD414759	MEMBRANE CELL TRANSLOCASE DNA TRANSMEMBRANE FTSK DNA-BINDING NUCLEOTIDE-BINDING ATP-BINDING INNER	MIKRITKRFTPKQYLAELLLGLTALLGLYLIVAWSSYTPLDNSWSTASFQTETINKAGAFGAWLIDAFFVFLGYVGHLIPFVIFIVPIYLLKTKAVHSLSATRIALRSFGFIAFIVGLTMMATLLLSNTNYYLAGGVFGGSLVVNLYPTLGKFGCILVGFICAVVGFIFCSGASLIRLIVKFYHWLTMKNQPAEEEQAEHTSVDELEQIVIEAPQQLAFPDSQLETESAEDKKEDESGNAFVKPEQLINISGLSSPSVSEPADVEKLEDKFKGFTVESDNLPNVSISATSSVELPTKEDFSATWKNPQVNHQGVDESDDIFEENVMPKVSLKTPENITALYPTYDEPLESENDGLEDELARQFAAQEQARLQEMEVRAKAANAEDALKVILNEP-AVSAPKAREIHIENATETTYKPYSDTLIHPAFQQPTNKREKPTTPLPSLDLLEHRPTQAQDITREEILDTSARIEQQLKNFNVKATVQDVLVGPVVTRYELELQPGVKASKVTSIDTDLARALMFRAIRVAEVIPGKPYIGIETPNAHRQMVPLRDVLDSNEFRSSTSLLSMALGKDISGKPVVVDLAKMPHLLVAGSTGSGKSVGVNTMILSLLFRVTPDQVKFIMIDPKVVELSIYNDIPHLLTPVVTDMKKAANALRWCVEEMERRYQLLSALRVRNIEGYNEKIEEYEKLNMPIPNPIWKPGDTMDKMPPPLEKLSYIVVIVDEFADLMMVAGKQIEELIARLAQKARAIGIHLILATQRPSVDVITGLIKANIPSRIAFTVASKIDSRTILDQGGAEALLGRGDMLYSGQGSSDLVRVHGAFMSDDEVARVADDWRARGKPNYIDGILDGADDEDSGEKSTASSGDLDALFDDVVEFVLSTGNTSTSYVQRKFSVGFNRAARIMDQLEEQGILGPMKNGKREILARRSEY
1094	GC_00000017	core	Haemophilus_parainfluenzae_ATCC_33392_v1	1031	33	47	2	0	4	43	0	0.0851064	2	45	0	0.0425532	2	44	1	0.0434783	PF01580	FtsK/SpoIIIE family	SSF52540	None			PD414759	MEMBRANE CELL TRANSLOCASE DNA TRANSMEMBRANE FTSK DNA-BINDING NUCLEOTIDE-BINDING ATP-BINDING INNER	MIKRITKRFTPKQYLAELLLGLTALLGLYLIVAWSSYTSLDNSWSTASFQTETINKAGAFGAWLIDAFFVFLGYVGHFIPFVIFIVPIYLLKTKAVHSLSATRIALRSFGFIALIVGLTMMATLLLSNTNYYLAGGVFGGSLVVNLYPTLGKFGCILVGFICAVVGFIFCSGASLIRLIVKFYHWLTMKNQPAEEEQAEHTSVDDLEQIVIEAPQQLAFSDSQLETESTENEKEDEPGNAFVKPEQLINISGLSSPSASEPADVEKLEDKFKGFTVESDNLPNVFISAASSVELPTKEDFSATWKNSQVNSQSADDSDDIFEENVIPKVSLKTPENTTALYPTYDESLESENDGLEDELARQFAAQEQARMQEMEVRAKASNAEDALKVILNEP-TASPVKEREIHIENATETTYKPYSDTLIHPAFQQPTNKREKPTTPLPSLDLLEHRPTQAQDITREEILDTSARIEQQLKNFNVKATVQDVLVGPVVTRYELELQPGVKASKVTSIDTDLARALMFRAIRVAEVIPGKPYIGIETPNARRQIVPLRDVLDSNEFRSSTSLLSMALGKDISGKPVVVDLAKMPHLLVAGSTGSGKSVGVNTMILSLLFRVTPDQVKFIMIDPKVVELSIYNDIPHLLTPVVTDMKKAANALRWCVEEMERRYQLLSALRVRNIEGYNEKIEEYEKLNMPIPNPIWKPGDTMDKMPPPLEKLSYIVVIVDEFADLMMVAGKQIEELIARLAQKARAIGIHLILATQRPSVDVITGLIKANIPSRIAFTVASKIDSRTILDQGGAEALLGRGDMLYSGQGSSDLVRVHGAFMSDDEVARVADDWRARGKPNYIDGILDGADDEDSGEKSTASSGDLDALFDDVVEFVLSTGNTSTSYVQRKFSVGFNRAARIMDQLEEQGILGPMKNGKREILARRSEY
1095	GC_00000017	core	Haemophilus_parainfluenzae_ATCC_33392_v1	1635	33	47	2	0	4	43	0	0.0851064	2	45	0	0.0425532	2	44	1	0.0434783	PF09397	Ftsk gamma domain	SSF46785	None					------------------------------------------------------------------------------------------------------------------------------------------------------------------------------------------------------------------------------------------------------------------------------------------------------------------------------------------------------------------------------------------------MAMKVTFKRD---------------------------------------------------------------------------------------------------------------------------------------------------------------------------------------------------------------------------------------------------------------------------------------------------------------------------PL---------------------------------------------------------------------------------------------------------------------------------------------------------------FEDVKKFVQQEKFTSGSRIQRKFSLGFNRAARIVEQLEEAGVISPMKNGQRKVL------
1096	GC_00000017	core	Haemophilus_parainfluenzae_ATCC_33392_v2	8668	33	47	2	0	4	43	0	0.0851064	2	45	0	0.0425532	2	44	1	0.0434783	PF01580	FtsK/SpoIIIE family	SSF52540	None			PD414759	MEMBRANE CELL TRANSLOCASE DNA TRANSMEMBRANE FTSK DNA-BINDING NUCLEOTIDE-BINDING ATP-BINDING INNER	MIKRITKRFTPKQYLAELLLGLTALLGLYLIVAWSSYTSLDNSWSTASFQTETINKAGAFGAWLIDAFFVFLGYVGHFIPFVIFIVPIYLLKTKAVHSLSATRIALRSFGFIALIVGLTMMATLLLSNTNYYLAGGVFGGSLVVNLYPTLGKFGCILVGFICAVVGFIFCSGASLIRLIVKFYHWLTMKNQPAEEEQAEHTSVDDLEQIVIEAPQQLAFSDSQLETESTENEKEDEPGNAFVKPEQLINISGLSSPSASEPADVEKLEDKFKGFTVESDNLPNVFISAASSVELPTKEDFSATWKNSQVNSQSADDSDDIFEENVIPKVSLKTPENTTALYPTYDESLESENDGLEDELARQFAAQEQARMQEMEVRAKASNAEDALKVILNEP-TASPVKEREIHIENATETTYKPYSDTLIHPAFQQPTNKREKPTTPLPSLDLLEHRPTQAQDITREEILDTSARIEQQLKNFNVKATVQDVLVGPVVTRYELELQPGVKASKVTSIDTDLARALMFRAIRVAEVIPGKPYIGIETPNARRQIVPLRDVLDSNEFRSSTSLLSMALGKDISGKPVVVDLAKMPHLLVAGSTGSGKSVGVNTMILSLLFRVTPDQVKFIMIDPKVVELSIYNDIPHLLTPVVTDMKKAANALRWCVEEMERRYQLLSALRVRNIEGYNEKIEEYEKLNMPIPNPIWKPGDTMDKMPPPLEKLSYIVVIVDEFADLMMVAGKQIEELIARLAQKARAIGIHLILATQRPSVDVITGLIKANIPSRIAFTVASKIDSRTILDQGGAEALLGRGDMLYSGQGSSDLVRVHGAFMSDDEVARVADDWRARGKPNYIDGILDGADDEDSGEKSTASSGDLDALFDDVVEFVLSTGNTSTSYVQRKFSVGFNRAARIMDQLEEQGILGPMKNGKREILARRSEY
1097	GC_00000017	core	Haemophilus_parainfluenzae_ATCC_33392_v2	8706	33	47	2	0	4	43	0	0.0851064	2	45	0	0.0425532	2	44	1	0.0434783	PF09397	Ftsk gamma domain	SSF46785	None					------------------------------------------------------------------------------------------------------------------------------------------------------------------------------------------------------------------------------------------------------------------------------------------------------------------------------------------------------------------------------------------------MAMKVTFKRD---------------------------------------------------------------------------------------------------------------------------------------------------------------------------------------------------------------------------------------------------------------------------------------------------------------------------PL---------------------------------------------------------------------------------------------------------------------------------------------------------------FEDVKKFVQQEKFTSGSRIQRKFSLGFNRAARIVEQLEEAGVISPMKNGQRKVL------
1098	GC_00000017	core	Haemophilus_parainfluenzae_ATCC_9796	40419	33	47	2	0	4	43	0	0.0851064	2	45	0	0.0425532	2	44	1	0.0434783	PF01580	FtsK/SpoIIIE family	SSF52540	None			PD414759	MEMBRANE CELL TRANSLOCASE DNA TRANSMEMBRANE FTSK DNA-BINDING NUCLEOTIDE-BINDING ATP-BINDING INNER	MIKRITKRFTPKQYLAELLLGLTALLGLYLIVAWSSYTPLDNSWSTASFQTETINKAGAFGAWLIDAFFVFLGYVGHLIPFVIFIVPIYLLKTKAVHSLSATRIALRSFGFIALIVGLTMMATLLLSNTNYYLAGGVFGGSLVVNLYPTIGKFGCILVGFICAVVGFIFCSGASLIRLIVKFYHWLTMKNQPAEEEHAEHTSVDDLEQIVIEAPQQLTFSDSQLETESAEDKKEDESENTFIKPEQLISISGLSSPSASEPADVEKLEDKFKGFTVESDNLPNVSISAASSVELPTKEDFSATWKNPQVNHQSVDESDDIFEENVMPKVSLKTPENTTALYPTYDEPLESENDGLEDELARQFAAQEQARLQEMEVRAKAANAEDALKVILNEPAAVSAPKEREIHIENATETTYKPYSDTLIHPAFQQPTNKREKPTTPLPSLDLLEHRPTQAQDITREEILDTSARIEQQLKNFNVKATVQDVLVGPVVTRYELELQPGVKASKVTSIDTDLARALMFRAIRVAEVIPGKPYIGIETPNAHRQIVPLRDVLDSNEFRSSTSLLSMALGKDISGKPVVVDLAKMPHLLVAGSTGSGKSVGVNTMILSLLFRVTPDEVKFIMIDPKVVELSIYNDIPHLLTPVVTDMKKAANALRWCVDEMERRYQLLSALRVRNIEGYNEKIEEYEKLNMPIPNPIWKPGDTMDKMPPPLEKLSYIVVIVDEFADLMMVAGKQIEELIARLAQKARAIGIHLILATQRPSVDVITGLIKANIPSRIAFTVASKIDSRTILDQGGAEALLGRGDMLYSGQGSSDLVRVHGAFMSDDEVARVADDWRARGKPNYIDGILDGADDEDSGEKSTASSGDLDALFDDVVEFVLSTGNTSTSYVQRKFSVGFNRAARIMDQLEEQGILGPMKNGKREILARRSEY
1099	GC_00000017	core	Haemophilus_parainfluenzae_C2004000280	48675	33	47	2	0	4	43	0	0.0851064	2	45	0	0.0425532	2	44	1	0.0434783	PF01580	FtsK/SpoIIIE family	SSF52540	None			PD414759	MEMBRANE CELL TRANSLOCASE DNA TRANSMEMBRANE FTSK DNA-BINDING NUCLEOTIDE-BINDING ATP-BINDING INNER	MIKRITKRFTPKQYLAELLLGLTALLGLYLIVAWSSYTPLDNSWSTASFQTETINKAGAFGAWLIDAFFVFLGYVGHLIPFVIFIVPIYLLKIKAVHSLSVTRIALRSFGFIALIVGLTMMATLLLSNTNYYLAGGVFGGSLVVNLYPTLGKFGCILVGFICAVVGFIFCSGASLIRLIVKFYHWLTMKNQPAEEEHAEHTSVDDLEQIVIEAPQQLAFSDSQLETESTEDKKEEVSENNFVKSEQLINISGLSSPSVSEPTDVEKLEDKFKGFTVESDNLPNVSISTTSSVELPTKEDFSATWKNPQVNAQSVDESDDIFEENEMPKVSLKTPENTTALYPTYDEPLESENDGLEDELARQFAAQEQARMQEMEVRAKASNAEDALKVILNEP-AVSVPKEREIHIENATETTYKPYSDTLIHPAFQQPTNKREKPTTPLPSLDLLEHRPTQAQDITREEILDTSARIEQQLKNFNVKATVQDVLVGPVVTRYELELQPGVKASKVTSIDTDLARALMFRAIRVAEVIPGKPYIGIETPNAHRQIVPLRDVLDSNEFRSSTSLLSMALGKDISGKPVVVDLAKMPHLLVAGSTGSGKSVGVNTMILSLLFRVTPDEVKFIMIDPKVVELSIYNDIPHLLTPVVTDMKKAANALRWCVDEMERRYQLLSALRVRNIEGYNEKIEEYEKLNMPIPNPIWKPGDTMDKMPPPLEKLSYIVVIVDEFADLMMVAGKQIEELIARLAQKARAIGIHLILATQRPSVDVITGLIKANIPSRIAFTVASKIDSRTILDQGGAEALLGRGDMLYSGQGSSDLVRVHGAFMSDDEVARVADDWRARGKPNYIDGILDGADDEESGEKSTTSSGDLDALFDEVVEFVLSTGNTSTSYVQRKFSVGFNRAARIMDQLEEQGILGPMKNGKREILARRSEY
1100	GC_00000017	core	Haemophilus_parainfluenzae_C2004002727	56244	33	47	2	0	4	43	0	0.0851064	2	45	0	0.0425532	2	44	1	0.0434783	PF01580	FtsK/SpoIIIE family	SSF52540	None			PD414759	MEMBRANE CELL TRANSLOCASE DNA TRANSMEMBRANE FTSK DNA-BINDING NUCLEOTIDE-BINDING ATP-BINDING INNER	MIKRITKRFTPKQYLAELLLGLTALLGLYLIVAWSSYTPLDNSWSTASFQTETINKAGAFGAWLIDAFFVFLGYVGHLIPFVIFIVPIYLLKTKAVHSLSATRIALRSFGFIALIVGLTMMATLLLSNTNYYLAGGVFGGSLVVNLYPTLGKFGCILVGFICAVVGFIFCSGASLIRLIVKFYHWLTMKNQPAEEEHAEHTSVDDLEQIVIEAPQQLAFSDSQLETESAEDKKEDESENTFVKPEQLINISGLSSPSASETADVEKLEDKFKGFTVESDNLPNVSISAASSVELPTKEDFSATWKNPQMNPQSADDSDDIFEENVIPKVSLKTPENTTALYPTYDESLESENDGLEDELARQFAAQEQARMQEMEVRAKASNAEDALKVILNEP-TASPVKEREIHIENATETTYKPYSDTLIHPAFQQPTNKREKPTTPLPSLDLLEHRPTQAQDITREEILDTSARIEQQLKNFNVKATVQDVLVGPVVTRYELELQPGVKASKVTSIDTDLARALMFRAIRVAEVIPGKPYIGIETPNAHRQIVPLRDVLDSNEFRSSTSLLSMALGKDISGKPVVVDLAKMPHLLVAGSTGSGKSVGVNTMILSLLFRVTPDEVKFIMIDPKVVELSIYNDIPHLLTPVVTDMKKAANALRWCVDEMERRYQLLSALRVRNIEGYNEKIEEYEKLNMPIPNPIWKPGDTMDKMPPPLEKLSYIVVIVDEFADLMMVAGKQIEELIARLAQKARAIGIHLILATQRPSVDVITGLIKANIPSRIAFTVASKIDSRTILDQGGAEALLGRGDMLYSGQGSSDLVRVHGAFMSDDEVARVADDWRARGKPNYIDGILDGADDEDSGEKSTASSGDLDALFDDVVEFVLSTGNTSTSYVQRKFSVGFNRAARIMDQLEEQGILGPMKNGKREILARRSEY
1101	GC_00000017	core	Haemophilus_parainfluenzae_C2004002729	54358	33	47	2	0	4	43	0	0.0851064	2	45	0	0.0425532	2	44	1	0.0434783	PF01580	FtsK/SpoIIIE family	SSF52540	None			PD414759	MEMBRANE CELL TRANSLOCASE DNA TRANSMEMBRANE FTSK DNA-BINDING NUCLEOTIDE-BINDING ATP-BINDING INNER	MIKRITKRFTPKQYLAELLLGLTALLGLYLIVAWSSYTPLDNSWSTASFQTETINKAGAFGAWLIDAFFVFLGYVGHLIPFVIFIVPIYLLKTKAVHSLSATRIALRSFGFIALIVGLTMMATLLLSNTNYYLAGGVFGGSLVVNLYPTLGKFGCILVGFICAVVGFIFCSGASLIRLIVRFYHWLTMKNQPAEEEHAEHTSVDDLEQIVIEAPQQLAFSDSQLETESAEDKKEDESENTFVKPEQLINISGLSSPSVSEPADVEKLEDKFKGFTVESDNLPNVSISANSSVELPTKEDFSATWKNPQVNHQSVDESDDIFEENVMPKVSLKTPENTTALYPTYDEPLESENDGLEDELARQFAAQEQARLQEMEVRAKAANAEDALKVILNEP-AVSAPKAREIHIENATETTYKPYSDTLIHPAFQQPTNKREKPTTPLPSLDLLEHRPTQAQDITREEILDTSARIEQQLKNFNVKATVQDVLVGPVVTRYELELQPGVKASKVTSIDTDLARALMFRAIRVAEVIPGKPYIGIETPNAHRQIVPLRDVLDSNEFRSSTSLLSMALGKDISGKPVVVDLAKMPHLLVAGSTGSGKSVGVNTMILSLLFRVTPDQVKFIMIDPKVVELSIYNDIPHLLTPVVTDMKKAANALRWCVEEMERRYQLLSALRVRNIEGYNEKIEEYEKLNMPIPNPIWKPGDTMDKMPPPLEKLSYIVVIVDEFADLMMVAGKQIEELIARLAQKARAIGIHLILATQRPSVDVITGLIKANIPSRIAFTVASKIDSRTILDQGGAEALLGRGDMLYSGQGSSDLVRVHGAFMSDDEVARVADDWRARGKPNYIDGILDGADDEDSGEKSTTSSGDLDALFDDVVEFVLSTGNTSTSYVQRKFSVGFNRAARIMDQLEEQGILGPMKNGKREILARRSEY
1102	GC_00000017	core	Haemophilus_parainfluenzae_C2005004058	58252	33	47	2	0	4	43	0	0.0851064	2	45	0	0.0425532	2	44	1	0.0434783	PF01580	FtsK/SpoIIIE family	SSF52540	None			PD414759	MEMBRANE CELL TRANSLOCASE DNA TRANSMEMBRANE FTSK DNA-BINDING NUCLEOTIDE-BINDING ATP-BINDING INNER	MIKRITKRFTPKQYLAELLLGLTALLGLYLIVAWSSYTPLDNSWSTASFQTETINKAGAFGAWLIDAFFVFLGYVGHLIPFVIFIVPIYLLKTKAVHSLSATRIALRSFGFIALILGLTMMATLLLSNTNYYLAGGVFGGSLVVNLYPTIGKFGCILVGFICAVVGFIFCSGASLIRLIVKFYHWLTMKNQPAEEEHAEHTSVDDLEQIVIEAPQQLTFSDSQLETESAEDKKEDESENTFIKPEQLINISGLSSPSASEPADVEKLEDKFKGFTVESDNLPNVSISAASSVELPTKEDFSATWKNPQVNHQSVDESDDIFEENVMPKVSLKTPENTTALYPTYDEPLESENDGLEDELARQFAAQEQARLQEMEVRAKAANAEDTLKVILNEP-AVSAPKAREIHIENATETTYKPYSDTLIHPAFQQPTNKREKPTTPLPSLDLLEHRPTQAQDITREEILDTSARIEQQLKNFNVKATVQDVLVGPVVTRYELELQPGVKASKVTSIDTDLARALMFRAIRVAEVIPGKPYIGIETPNARRQIVPLRDVLDSNEFRSSTSLLSMALGKDISGKPVVVDLAKMPHLLVAGSTGSGKSVGVNTMILSLLFRVTPDQVKFIMIDPKVVELSIYNDIPHLLTPVVTDMKKAANALRWCVEEMERRYQLLSALRVRNIEGYNEKIEEYEKLNMPIPNPIWKPGDTMDKMPPPLEKLSYIVVIVDEFADLMMVAGKQIEELIARLAQKARAIGIHLILATQRPSVDVITGLIKANIPSRIAFTVASKIDSRTILDQGGAEALLGRGDMLYSGQGSSDLVRVHGAFMSDDEVARVADDWRARGKPNYIDGILDGADDEDSGEKSTTSSGDLDALFDDVVEFVLSTGNTSTSYVQRKFSVGFNRAARIMDQLEEQGILGPMKNGKREILARRSEY
1103	GC_00000017	core	Haemophilus_parainfluenzae_C2006002596	50231	33	47	2	0	4	43	0	0.0851064	2	45	0	0.0425532	2	44	1	0.0434783	PF01580	FtsK/SpoIIIE family	SSF52540	None			PD414759	MEMBRANE CELL TRANSLOCASE DNA TRANSMEMBRANE FTSK DNA-BINDING NUCLEOTIDE-BINDING ATP-BINDING INNER	MIKRITKRFTPKQYLAELLLGLTALLGLYLIVAWSSYTPLDNSWSTASFQTETINKAGAFGAWLIDAFFVFLGYVGHLIPFVIFIVPIYLLKTKAVHSLSATRIALRSFGFIALIVGLTMMATLLLSNTNYYLAGGVFGGSLVVNLYPTLGKFGCILVGFICAVVGFIFCSGASLIRLIVKFYHWLTMKNQPAEEEHAEHTSVDDLEQIVIEAPQQLTFSDSQLETESAEDKKEDESENTFIKPEQLINISGLSSPSASEPADVEKLEDKFKGFTVESDNLPNVSISAASSVELPTKEDFSATWKNPQVNHQSVDESDDIFEENVMPKVSLKTPENTTALYPTYDESLESENDGLEDELARQFAAQEQARLQEMEVRAKAANAEDALKVILNEP-AVSAPKEREIHIENATETTYKPYSDTLIHPAFQQPTNKREKPTTPLPSLDLLEHRPTQAQDITREEILDTSARIEQQLKNFNVKATVQDVLVGPVVTRYELELQPGVKASKVTSIDTDLARALMFRAIRVAEVIPGKPYIGIETPNAHRQIVPLRDVLDSNEFRSSTSLLSMALGKDISGKPVVVDLAKMPHLLVAGSTGSGKSVGVNTMILSLLFRVTPDEVKFIMIDPKVVELSIYNDIPHLLTPVVTDMKKAANALRWCVEEMERRYQLLSALRVRNIEGYNEKIEEYEKLNMPIPNPIWKPGDTMDKMPPPLEKLSYIVVIVDEFADLMMVAGKQIEELIARLAQKARAIGIHLILATQRPSVDVITGLIKANIPSRIAFTVASKIDSRTILDQGGAEALLGRGDMLYSGQGSSDLVRVHGAFMSDDEVARVADDWRARGKPNYIDGILDGADDEDSGEKSTTSSGDLDALFDDVVEFVLSTGNTSTSYVQRKFSVGFNRAARIMDQLEEQGILGPMKNGKREILARRSEY
1104	GC_00000017	core	Haemophilus_parainfluenzae_C2006002596	50725	33	47	2	0	4	43	0	0.0851064	2	45	0	0.0425532	2	44	1	0.0434783	PF09397	Ftsk gamma domain	SSF46785	None					------------------------------------------------------------------------------------------------------------------------------------------------------------------------------------------------------------------------------------------------------------------------------------------------------------------------------------------------------------------------------------------------MAMKVTFKRD---------------------------------------------------------------------------------------------------------------------------------------------------------------------------------------------------------------------------------------------------------------------------------------------------------------------------PL---------------------------------------------------------------------------------------------------------------------------------------------------------------FEDVKKFVQQEKFTSGSRIQRKFSLGFNRAARIVEQLEEAGIISPMKNGQRKVL------
1105	GC_00000017	core	Haemophilus_parainfluenzae_C2008001710	53381	33	47	2	0	4	43	0	0.0851064	2	45	0	0.0425532	2	44	1	0.0434783	PF01580	FtsK/SpoIIIE family	SSF52540	None			PD414759	MEMBRANE CELL TRANSLOCASE DNA TRANSMEMBRANE FTSK DNA-BINDING NUCLEOTIDE-BINDING ATP-BINDING INNER	MIKRITKRFTPKQYLAELLLGLTALLGLYLIVAWSSYTPLDNSWSTASFQTETINKAGAFGAWLIDAFFVFLGYVSHLIPFVIFIVPIYLLKTKAVHSLSVTRIALRSFGFIALIVGLTMMATLLLSNTNYYLAGGIFGGSLVVNLYPTLGKFGCILVGFICAVVGFIFCSGASLIRLIVKFYHWLTMKNQPAEEEQAEHTSVDDLEQIVIEAPQQLAFSDSQLETESTEDEKEDEPGNAFVKPEQLINISGLSSPSASEPADVEKLEDKFKGFTVESDNLPNVSISATSSVELPTKEDFSATWKNPQVNAQSVDESDDIFEENVMPKVSLKTPENTTALYPTYDESLESENDGLEDELARQFAAQEQARMQEMDVRAKASNAEDALKVILNEP-VVSVPKEREIHIENATETTYKPYSDTLIHPAFQQPTNKREKPTTPLPSLDLLEHRPTQAQDITREEILDTSARIEQQLKNFNVKATVQDVLVGPVVTRYELELQPGVKASKVTSIDTDLARALMFRAIRVAEVIPGKPYIGIETPNAHRQIVPLRDVLDSNEFRSSTSLLSMALGKDISGKPVVVDLAKMPHLLVAGSTGSGKSVGVNTMILSLLFRVTPDEVKFIMIDPKVVELSIYNDIPHLLTPVVTDMKKAANALRWCVDEMERRYQLLSALRVRNIEGYNEKIEEYEKLNMPIPNPIWKPGDTMDKMPPPLEKLSYIVVIVDEFADLMMVAGKQIEELIARLAQKARAIGIHLILATQRPSVDVITGLIKANIPSRIAFTVASKIDSRTILDQGGAEALLGRGDMLYSGQGSSDLVRVHGAFMSDDEVARVADDWRARGKPNYIDGILDGADDEDSSEKSTASSGDLDALFDEVVEFVLSTGNTSTSYVQRKFSVGFNRAARIMDQLEEQGILGPMKNGKREILARRSEY
1106	GC_00000017	core	Haemophilus_parainfluenzae_C2008003258	60547	33	47	2	0	4	43	0	0.0851064	2	45	0	0.0425532	2	44	1	0.0434783	PF01580	FtsK/SpoIIIE family	SSF52540	None			PD414759	MEMBRANE CELL TRANSLOCASE DNA TRANSMEMBRANE FTSK DNA-BINDING NUCLEOTIDE-BINDING ATP-BINDING INNER	MIKRITKRFTPKQYLAELLLGLTALLGLYLIVAWSSYTPLDNSWSTASFQTETINKAGAFGAWLIDAFFVFLGYVGHLIPFVIFIVPIYLLKTKAVHSLSATRIALRSFGFIALIIGLTMMATLLLSNTNYYLAGGVFGGSLVVNLYPTLGKFGCILVGFICAVVGFIFCSGASLIRLIVKFYHWLTMKNQPAEEEHAEHTSVDDLEQIVIEAPQQLAFSDSQLETESTEDEKEEGSENTFVKPEQLINISGLSSPSASEPADVEKLEDKFKGFTVESENLPNVSISASSSVELPTKEDFSATWKNSPVNSQSTDDSDDIFEENVIPKVSLKTPENTTALYPTYDEPLESESDALEDELARQFAAQEQARMQEMEVRAKASNAEDALKVILNEP-TASPVKAREIHIENGTETTYKPYSDTLIHPAFQQPTNKREKPTTPLPSLDLLEHRPTQAQDITREEILDTSARIEQQLKNFNVKATVQDVLVGPVVTRYELELQPGVKASKVTSIDTDLARALMFRAIRVAEVIPGKPYIGIETPNAHRQMVPLRDVLDSNEFRSSTSLLSMALGKDISGKPVVVDLAKMPHLLVAGSTGSGKSVGVNTMILSLLFRVTPDEVKFIMIDPKVVELSIYNDIPHLLTPVVTDMKKAANALRWCVDEMERRYQLLSALRVRNIEGYNEKIEEYEKLNMPIPNPIWKPGDTMDKMPPPLEKLSYIVVIVDEFADLMMVAGKQIEELIARLAQKARAIGIHLILATQRPSVDVITGLIKANIPSRIAFTVASKIDSRTILDQGGAEALLGRGDMLYSGQGSSDLVRVHGAFMSDDEVARVADDWRARGKPNYIDGILNGADDEDSGEKSTASSGDLDALFDEVVEFVLSTGNTSTSYIQRKFSVGFNRAARIMDQLEEQGILGPMKNGKREILARRSEY
1107	GC_00000017	core	Haemophilus_parainfluenzae_C2008003258	60056	33	47	2	0	4	43	0	0.0851064	2	45	0	0.0425532	2	44	1	0.0434783	PF09397	Ftsk gamma domain	SSF46785	None					------------------------------------------------------------------------------------------------------------------------------------------------------------------------------------------------------------------------------------------------------------------------------------------------------------------------------------------------------------------------------------------------MAMKVIMARD---------------------------------------------------------------------------------------------------------------------------------------------------------------------------------------------------------------------------------------------------------------------------------------------------------------------------PL---------------------------------------------------------------------------------------------------------------------------------------------------------------FEDVKKFVQQQKVASCSMIQRRFMLGFNRAGQILEQLEQAGIISPMKNGQRKVL------
1108	GC_00000017	core	Haemophilus_parainfluenzae_C2009038101	62461	33	47	2	0	4	43	0	0.0851064	2	45	0	0.0425532	2	44	1	0.0434783	PF01580	FtsK/SpoIIIE family	SSF52540	None			PD414759	MEMBRANE CELL TRANSLOCASE DNA TRANSMEMBRANE FTSK DNA-BINDING NUCLEOTIDE-BINDING ATP-BINDING INNER	MIKRITKRFTPKQYLAELLLGLTALLGLYLIVAWSSYTPLDNSWSTASFQTETINKAGAFGAWLIDAFFVFLGYVGHLIPFVIFIVPIYLLKTKAVHSLSATRIALRSFGFIALIIGLTMMATLLLSNTNYYLAGGVFGGSLVVNLYPTLGKFGCILVGFICAVVGFIFCSGASLIRLIVKFYHWLTMKNQPAEEEHAEHTSVDDLEQIVIEAPQQLAFSDSQLETESTEDKKEEGSENTFVKPEQLINISGLSSPSASEPADVEKLEDKFKGFTVESENLPNVSISASSSVELPTKEDFSATWKNSPVNSQSTDDSDDIFEENVIPKVSLKTPENTTALYPTYDEPLESENDALEDELARQFAAQEQARMQEMEVRAKASNAEDALKVILNEP-TASPVKAREIHIENATETTYKPYSDTLIHPAFQQPTNKREKPTTPLPSLDLLEHRPTQAQDITREEILDTSARIEQQLKNFNVKATVQDVLVGPVVTRYELELQPGVKASKVTSIDTDLARALMFRAIRVAEVIPGKPYIGIETPNAHRQMVPLRDVLDSNEFRSSTSLLSMALGKDISGKPVVVDLAKMPHLLVAGSTGSGKSVGVNTMILSLLFRVTPDEVKFIMIDPKVVELSIYNDIPHLLTPVVTDMKKAANALRWCVDEMERRYQLLSALRVRNIEGYNEKIEEYEKLNMPIPNPIWKPGDTMDKMPPPLEKLSYIVVIVDEFADLMMVAGKQIEELIARLAQKARAIGIHLILATQRPSVDVITGLIKANIPSRIAFTVASKIDSRTILDQGGAEALLGRGDMLYSGQGSSDLVRVHGAFMSDDEVARVADDWRARGKPNYIDGILDGADDEDSGEKSTASSGDLDALFDEVVEFVLSTGNTSTSYVQRKFSVGFNRAARIMDQLEEQGILGPMKNGKREILARRSEY
1109	GC_00000017	core	Haemophilus_parainfluenzae_C2009038101	62095	33	47	2	0	4	43	0	0.0851064	2	45	0	0.0425532	2	44	1	0.0434783	PF09397	Ftsk gamma domain	SSF46785	None					------------------------------------------------------------------------------------------------------------------------------------------------------------------------------------------------------------------------------------------------------------------------------------------------------------------------------------------------------------------------------------------------MAMKVIMARD---------------------------------------------------------------------------------------------------------------------------------------------------------------------------------------------------------------------------------------------------------------------------------------------------------------------------PL---------------------------------------------------------------------------------------------------------------------------------------------------------------FEDVKKYVQQQKFASCSMIQRRFMLGFNRAGKILEQLEQAGIISSMKNGQRKVL------
1110	GC_00000017	core	Haemophilus_parainfluenzae_C2011020591	64335	33	47	2	0	4	43	0	0.0851064	2	45	0	0.0425532	2	44	1	0.0434783	PF01580	FtsK/SpoIIIE family	SSF52540	None			PD414759	MEMBRANE CELL TRANSLOCASE DNA TRANSMEMBRANE FTSK DNA-BINDING NUCLEOTIDE-BINDING ATP-BINDING INNER	MIKRITKRFTPKQYLAELLLGLTALLGLYLIVAWSSYTPLDNSWSTASFQTETINKAGAFGAWLIDAFFVFLGYVGHLIPFVIFIVPIYLLKTKAVHSLSATRIALRSFGFIALIIGLTMMATLLLSNTNYYLAGGVFGGSLVVNLYPTLGKFGCILVGFICAVVGFIFCSGASLIRLIVKFYHWLTMKNQPAEEEHAEHTSVDDLEQIVIEAPQQLAFSDSQLETESTEDEKEEGSENTFVKPEQLINISGLSSPSASEPADVEKLEDKFKGFTVESENLPNVSISASSSVELPTKEDFSATWKNSPVNSQSTDDSDDIFEENVIPKVSLKTPENTTALYPTYDEPLESESDALEDELARQFAAQEQARMQEMEVRAKASNAEDALKVILNEP-TASPVKAREIHIENGTETTYKPYSDTLIHPAFQQPTNKREKPTTPLPSLDLLEHRPTQAQDITREEILDTSARIEQQLKNFNVKATVQDVLVGPVVTRYELELQPGVKASKVTSIDTDLARALMFRAIRVAEVIPGKPYIGIETPNAHRQMVPLRDVLDSNEFRSSTSLLSMALGKDISGKPVVVDLAKMPHLLVAGSTGSGKSVGVNTMILSLLFRVTPDEVKFIMIDPKVVELSIYNDIPHLLTPVVTDMKKAANALRWCVDEMERRYQLLSALRVRNIEGYNEKIEEYEKLNMPIPNPIWKPGDTMDKMPPPLEKLSYIVVIVDEFADLMMVAGKQIEELIARLAQKARAIGIHLILATQRPSVDVITGLIKANIPSRIAFTVASKIDSRTILDQGGAEALLGRGDMLYSGQGSSDLVRVHGAFMSDDEVARVADDWRARGKPNYIDGILNGADDEDSGEKSTASSGDLDALFDEVVEFVLSTGNTSTSYIQRKFSVGFNRAARIMDQLEEQGILGPMKNGKREILARRSEY
1111	GC_00000017	core	Haemophilus_parainfluenzae_C2011020591	63835	33	47	2	0	4	43	0	0.0851064	2	45	0	0.0425532	2	44	1	0.0434783	PF09397	Ftsk gamma domain	SSF46785	None					------------------------------------------------------------------------------------------------------------------------------------------------------------------------------------------------------------------------------------------------------------------------------------------------------------------------------------------------------------------------------------------------MAMKVIMARD---------------------------------------------------------------------------------------------------------------------------------------------------------------------------------------------------------------------------------------------------------------------------------------------------------------------------PL---------------------------------------------------------------------------------------------------------------------------------------------------------------FEDVKKFVQQQKVASCSMIQRRFMLGFNRAGQILEQLEQAGIISPMKNGQRKVL------
1112	GC_00000017	core	Haemophilus_parainfluenzae_CCUG_58848	37407	33	47	2	0	4	43	0	0.0851064	2	45	0	0.0425532	2	44	1	0.0434783	PF01580	FtsK/SpoIIIE family	SSF52540	None			PD414759	MEMBRANE CELL TRANSLOCASE DNA TRANSMEMBRANE FTSK DNA-BINDING NUCLEOTIDE-BINDING ATP-BINDING INNER	MIKRITKRFTPKQYLAELLLGLTALLGLYLIVAWSSYTPLDNSWSTASFQTETINKAGAFGAWLIDAFFVFLGYVGHLIPFVIFIVPIYLLKTKAVHSLSATRIALRSFGFIALIVGLTMMATLLLSNTNYYLAGGVFGGSLVVNLYPTIGKFGCILVGFICAVVGFIFCSGASLIRLIVKFYHWLTMKNQPAEEEHAEHTSVDDLEQIVIEAPQQLTFSDSQLETESAEDKKEDESENTFIKPEQLINISGLSSPSASEPADVEKLEDKFKGFTVESDNLPNVSISAASSVELPTKEDFSATWKNPQVNHQSVDESDDIFEENVMPKVSLKTPENTTALYPTYDESLESENDGLEDELARQFAAQEQARLQEMEVRAKAANAEDALKVILNEP-AVSAPKAREIHIENATETTYKPYSDTLIHPAFQQPTNKREKPTTPLPSLDLLEHRPTQAQDITREEILDTSARIEQQLKNFNVKATVQDVLVGPVVTRYELELQPGVKASKVTSIDTDLARALMFRAIRVAEVIPGKPYIGIETPNARRQIVPLRDVLDSNEFRSSTSLLSMALGKDISGKPVVVDLAKMPHLLVAGSTGSGKSVGVNTMILSLLFRVTPDQVKFIMIDPKVVELSIYNDIPHLLTPVVTDMKKAANALRWCVEEMERRYQLLSALRVRNIEGYNEKIEEYEKLNMPIPNPIWKPGDTMDKMPPPLEKLSYIVVIVDEFADLMMVAGKQIEELIARLAQKARAIGIHLILATQRPSVDVITGLIKANIPSRIAFTVASKIDSRTILDQGGAEALLGRGDMLYSGQGSSDLVRVHGAFMSDDEVARVADDWRARGKPNYIDGILDGVDDEDSGEKSTTSSGDLDALFDDVVEFVLSTGNTSTSYVQRKFSVGFNRAARIMDQLEEQGILGPMKNGKREILARRSEY
1113	GC_00000017	core	Haemophilus_parainfluenzae_CCUG_58848	37750	33	47	2	0	4	43	0	0.0851064	2	45	0	0.0425532	2	44	1	0.0434783	PF09397	Ftsk gamma domain	SSF46785	None					------------------------------------------------------------------------------------------------------------------------------------------------------------------------------------------------------------------------------------------------------------------------------------------------------------------------------------------------------------------------------------------------MAMKVIYKRD---------------------------------------------------------------------------------------------------------------------------------------------------------------------------------------------------------------------------------------------------------------------------------------------------------------------------PL---------------------------------------------------------------------------------------------------------------------------------------------------------------FEDVKKFVQQEKFTSGSRIQRKFSLGFNRAARIVAQLEEGGIISPMKNGQRKVL------
1114	GC_00000017	core	Haemophilus_parainfluenzae_CCUG_62654	35811	33	47	2	0	4	43	0	0.0851064	2	45	0	0.0425532	2	44	1	0.0434783	PF01580	FtsK/SpoIIIE family	SSF52540	None			PD414759	MEMBRANE CELL TRANSLOCASE DNA TRANSMEMBRANE FTSK DNA-BINDING NUCLEOTIDE-BINDING ATP-BINDING INNER	MIKRITKRFTPKQYLAELLLGLTALLGLYLIVAWSSYTPLDNSWSTASFQTETINKAGAFGAWLIDAFFVFLGYVGHLIPFVIFIVPIYLLKTKAVHSLSATRIALRSFGFIALIVGLTMMATLLLSNTNYHLAGGVFGGSLVVNLYPTLGKFGCILVGFICAVVGFIFCSGASLIRLIVKFYHWLTMKNQPAEEEQAEHTSVDDLEQIVIEAPQQLAFSDSQLETESTENEKEEATENTFVKPEQLINISGLSSPSASEPADVEKLEDKFKGFTVESENLPNVSISATSSVELPTKEDFSATWKNPQVNHQSVDESDDIFEENVMPKVSLKTPENTTALYPTYDESLESENDGLEDELARQFAAQEQARMQEMEVRAKAANAEDALKVILNEP-AVSAPKAREIHIENATETTYKPYSDTLIHPAFQQPTNKREKPTTPLPSLDLLEHRPTQAQDITREEILDTSARIEQQLKNFNVKATVQDVLVGPVVTRYELELQPGVKASKVTSIDTDLARALMFRAIRVAEVIPGKPYIGIETPNAHRQIVPLRDVLDSNEFRSSTSLLSMALGKDISGKPVVVDLAKMPHLLVAGSTGSGKSVGVNTMILSLLFRVTPDEVKFIMIDPKVVELSIYNDIPHLLTPVVTDMKKAANALRWCVDEMERRYQLLSALRVRNIEGYNEKIEEYEKLNMPIPNPIWKPGDTMDKMPPPLEKLSYIVVIVDEFADLMMVAGKQIEELIARLAQKARAIGIHLILATQRPSVDVITGLIKANIPSRIAFTVASKIDSRTILDQGGAEALLGRGDMLYSGQGSSDLVRVHGAFMSDDEVARVADDWRARGKPNYIDGILDGADDEDSGEKSTASSGDLDALFDDVVEFVLSTGNTSTSYVQRKFSVGFNRAARIMDQLEEQGILGPMKNGKREILARRSEY
1115	GC_00000017	core	Haemophilus_parainfluenzae_CCUG_62655	39532	33	47	2	0	4	43	0	0.0851064	2	45	0	0.0425532	2	44	1	0.0434783	PF01580	FtsK/SpoIIIE family	SSF52540	None			PD414759	MEMBRANE CELL TRANSLOCASE DNA TRANSMEMBRANE FTSK DNA-BINDING NUCLEOTIDE-BINDING ATP-BINDING INNER	MIKRITKRFTPKQYLAELLLGLTALLGLYLIVAWSSYTPLDNSWSTASFQTETINKAGAFGAWLIDAFFVFLGYVGHLIPFVIFIVPIYLLKTKAVHSLSATRIALRSFGFIALIVGLTMMATLLLSNTNYHLAGGVFGGSLVVNLYPTLGKFGCILVGFICAVVGFIFCSGASLIRLIVKFYHWLTMKNQPAEEEQAEHTSVDDLEQIVIEAPQQLAFSDSQLETESTENEKEEATENTFVKPEQLINISGLSSPSASEPADVEKLEDKFKGFTVESENLPNVSISATSSVELPTKEDFSATWKNPQVNHQSVDESDDIFEENVMPKVSLKTPENTTALYPTYDESLESENDGLEDELARQFAAQEQARMQEMEVRAKAANAEDALKVILNEP-AVSAPKAREIHIENATETTYKPYSDTLIHPAFQQPTNKREKPTTPLPSLDLLEHRPTQAQDITREEILDTSARIEQQLKNFNVKATVQDVLVGPVVTRYELELQPGVKASKVTSIDTDLARALMFRAIRVAEVIPGKPYIGIETPNAHRQIVPLRDVLDSNEFRSSTSLLSMALGKDISGKPVVVDLAKMPHLLVAGSTGSGKSVGVNTMILSLLFRVTPDEVKFIMIDPKVVELSIYNDIPHLLTPVVTDMKKAANALRWCVDEMERRYQLLSALRVRNIEGYNEKIEEYEKLNMPIPNPIWKPGDTMDKMPPPLEKLSYIVVIVDEFADLMMVAGKQIEELIARLAQKARAIGIHLILATQRPSVDVITGLIKANIPSRIAFTVASKIDSRTILDQGGAEALLGRGDMLYSGQGSSDLVRVHGAFMSDDEVARVADDWRARGKPNYIDGILDGADDEDSGEKSTASSGDLDALFDDVVEFVLSTGNTSTSYVQRKFSVGFNRAARIMDQLEEQGILGPMKNGKREILARRSEY
1116	GC_00000017	core	Haemophilus_parainfluenzae_HK2019_HK2019	6722	33	47	2	0	4	43	0	0.0851064	2	45	0	0.0425532	2	44	1	0.0434783	PF01580	FtsK/SpoIIIE family	SSF52540	None			PD414759	MEMBRANE CELL TRANSLOCASE DNA TRANSMEMBRANE FTSK DNA-BINDING NUCLEOTIDE-BINDING ATP-BINDING INNER	MIKRITKRFTPKQYLAELLLGLTALLGLYLIVAWSSYTPLDNSWSTASFQTETINKAGAFGAWLIDAFFVFLGYVGHLIPFVIFIVPIYLLKTKAVHSLSATRIALRSFGFIALIVGLTMMATLLLSNTNYHLAGGVFGGSLVVNLYPTLGKFGCILVGFICAVVGFIFCSGASLIRLIVKFYHWLTMKNQPAEEEQAEHTSVDDLEQIVIEAPQQLAFSDSQLETESTENEKEEATENTFVKPEQLINISGLSSPSASEPADVEKLEDKFKGFTVESENLPNVSISATSSVELPTKEDFSATWKNPQVNHQSVDESDDIFEENVMPKVSLKTPENTTALYPTYDESLESENDGLEDELARQFAAQEQARMQEMEVRAKAANAEDALKVILNEP-AVSAPKAREIHIENATETTYKPYSDTLIHPAFQQPTNKREKPTTPLPSLDLLEHRPTQAQDITREEILDTSARIEQQLKNFNVKATVQDVLVGPVVTRYELELQPGVKASKVTSIDTDLARALMFRAIRVAEVIPGKPYIGIETPNAHRQIVPLRDVLDSNEFRSSTSLLSMALGKDISGKPVVVDLAKMPHLLVAGSTGSGKSVGVNTMILSLLFRVTPDEVKFIMIDPKVVELSIYNDIPHLLTPVVTDMKKAANALRWCVDEMERRYQLLSALRVRNIEGYNEKIEEYEKLNMPIPNPIWKPGDTMDKMPPPLEKLSYIVVIVDEFADLMMVAGKQIEELIARLAQKARAIGIHLILATQRPSVDVITGLIKANIPSRIAFTVASKIDSRTILDQGGAEALLGRGDMLYSGQGSSDLVRVHGAFMSDDEVARVADDWRARGKPNYIDGILDGADDEDSGEKSTASSGDLDALFDDVVEFVLSTGNTSTSYVQRKFSVGFNRAARIMDQLEEQGILGPMKNGKREILARRSEY
1117	GC_00000017	core	Haemophilus_parainfluenzae_HK262_HK262	5663	33	47	2	0	4	43	0	0.0851064	2	45	0	0.0425532	2	44	1	0.0434783	PF01580	FtsK/SpoIIIE family	SSF52540	None			PD414759	MEMBRANE CELL TRANSLOCASE DNA TRANSMEMBRANE FTSK DNA-BINDING NUCLEOTIDE-BINDING ATP-BINDING INNER	MIKRITKRFTPKQYLAELLLGLTALLGLYLIVAWSSYTPLDNSWSTASFQTETINKAGAFGAWLIDAFFVFLGYVGHLIPFVIFIVPIYLLKTKAVHSLSATRIALRSFGFIALIVGLTMMATLLLSNTNYHLAGGVFGGSLVVNLYPTLGKFGCILVGFICAVVGFIFCSGASLIRLIVKFYHWLTMKNQPAEEEQAEHTSVDDLEQIVIEAPQQLAFSDSQLETESTENEKEEATENTFVKPEQLINISGLSSPSASEPADVEKLEDKFKGFTVESENLPNVSISATSSVELPTKEDFSATWKNPQVNHQSVDESDDIFEENVMPKVSLKTPENTTALYPTYDESLESENDGLEDELARQFAAQEQARMQEMEVRAKAANAEDALKVILNEP-AVSAPKAREIHIENATETTYKPYSDTLIHPAFQQPTNKREKPTTPLPSLDLLEHRPTQAQDITREEILDTSARIEQQLKNFNVKATVQDVLVGPVVTRYELELQPGVKASKVTSIDTDLARALMFRAIRVAEVIPGKPYIGIETPNAHRQIVPLRDVLDSNEFRSSTSLLSMALGKDISGKPVVVDLAKMPHLLVAGSTGSGKSVGVNTMILSLLFRVTPDEVKFIMIDPKVVELSIYNDIPHLLTPVVTDMKKAANALRWCVDEMERRYQLLSALRVRNIEGYNEKIEEYEKLNMPIPNPIWKPGDTMDKMPPPLEKLSYIVVIVDEFADLMMVAGKQIEELIARLAQKARAIGIHLILATQRPSVDVITGLIKANIPSRIAFTVASKIDSRTILDQGGAEALLGRGDMLYSGQGSSDLVRVHGAFMSDDEVARVADDWRARGKPNYIDGILDGADDEDSGEKSTASSGDLDALFDDVVEFVLSTGNTSTSYVQRKFSVGFNRAARIMDQLEEQGILGPMKNGKREILARRSEY
1118	GC_00000017	core	Haemophilus_parainfluenzae_T3T1_T3T1	3440	33	47	2	0	4	43	0	0.0851064	2	45	0	0.0425532	2	44	1	0.0434783	PF01580	FtsK/SpoIIIE family	SSF52540	None			PD414759	MEMBRANE CELL TRANSLOCASE DNA TRANSMEMBRANE FTSK DNA-BINDING NUCLEOTIDE-BINDING ATP-BINDING INNER	MIKQITKRFTPKQYLAELLLGLTALLGLYLIVAWSSYTPLDNSWSTASFQTETINKAGAFGAWLIDAFFVFLGYVGHLIPFVIFIVPIYLLKTKAVHSLSATRIALRSFGFIALIVGLTMMSTLLLSNTNYYLAGGVFGGSLVVNLYPTLGKFGCILVGFICAVVGFIFCSGASLIRLIVKFYHWLTMKNQPAEEEHAEHTSVDDLEQIVIEAPQQLAFSDSQLETESTENEKEEATENTFVKPEQLINISGLSSPSASEPADVEKLEDKFKGFTVESDNLPNVSISASSSVELPTKEDFSATWKNTQLNPQSVDDSDDIFEENVIPKVSLKTPENTTALYPTYDESLESENDGLEDELARQFAAQEQARMQEMEVRAKASNAEDALKVILNES-TASPVKAREIHIENATETTYKPYSDTLIHPAFQQPTNKREKPTTPLPSLDLLEHRPTQAQDITREEILDTSARIEQQLKNFNVKATVQDVLVGPVVTRYELELQPGVKASKVTSIDTDLARALMFRAIRVAEVIPGKPYIGIETPNAHRQIVPLRDVLDSNEFRSSTSLLSMALGKDISGKPVVVDLAKMPHLLVAGSTGSGKSVGVNTMILSLLFRVTPDEVKFIMIDPKVVELSIYNDIPHLLTPVVTDMKKAANALRWCVDEMERRYQLLSALRVRNIEGYNEKIEEYEKLNMPIPNPIWKPGDTMDKMPPPLEKLSYIVVIVDEFADLMMVAGKQIEELIARLAQKARAIGIHLILATQRPSVDVITGLIKANIPSRIAFTVASKIDSRTILDQGGAEALLGRGDMLYSGQGSSDLVRVHGAFMSDDEVARVADDWRARGKPNYIDGILDGADDEDSGEKSTASSGDLDALFDDVVEFVLSTGNTSTSYVQRKFSVGFNRAARIMDQLEEQGILGPMKNGKREILARRSEY
1119	GC_00000017	core	Haemophilus_parainfluenzae_T3T1_T3T1	3260	33	47	2	0	4	43	0	0.0851064	2	45	0	0.0425532	2	44	1	0.0434783	PF09397	Ftsk gamma domain	SSF46785	None					------------------------------------------------------------------------------------------------------------------------------------------------------------------------------------------------------------------------------------------------------------------------------------------------------------------------------------------------------------------------------------------------MAMKVTFKRD---------------------------------------------------------------------------------------------------------------------------------------------------------------------------------------------------------------------------------------------------------------------------------------------------------------------------PL---------------------------------------------------------------------------------------------------------------------------------------------------------------FEDVKKFVQQEKFTSGSRIQRKFSLGFNRAARIVAQLEEAGVISPMKNGQRKVL------
1120	GC_00000017	core	Haemophilus_parainfluenzae_UMB0748	47230	33	47	2	0	4	43	0	0.0851064	2	45	0	0.0425532	2	44	1	0.0434783	PF01580	FtsK/SpoIIIE family	SSF52540	None			PD414759	MEMBRANE CELL TRANSLOCASE DNA TRANSMEMBRANE FTSK DNA-BINDING NUCLEOTIDE-BINDING ATP-BINDING INNER	MIKRITKRFTPKQYLAELLLGLTALLGLYLIVAWSSYTPLDNSWSTASFQTETINKAGAFGAWLIDAFFVFLGYVGHLIPFVIFIVPIYLLKTKAVHSLSATRIALRSFGFIALIVGLTMMATLLLSNTNYYLAGGVFGGSLVVNLYPTIGKFGCILVGFICAVVGFIFCSGASLIRLIVKFYHWLTMKNQPAEEEHAEHTSVDDLEQIVIEAPQQLAFSDSQLETESAEDKKEDESENTFIKPEQLINISGLSSPSASEPADVEKLEDKFKGFTVESDNLPNVSISAASSVELPTKEDFSVTWKNPQVNHQSVDESDDIFEENVMPKVSLKTPENTTALYPTYDEPLESENDGLEDELARQFAAQEQARLQEMEVRAKAANAEDALKVILNEP-AVSAPKEREIHIENATETTYKPYSDTLIHPAFQQPTNKREKPTTPLPSLDLLEHRPTQAQDITREEILDTSARIEQQLKNFNVKATVQDVLVGPVVTRYELELQPGVKASKVTSIDTDLARALMFRAIRVAEVIPGKPYIGIETPNARRQIVPLRDVLDSNEFRSSTSLLSMALGKDISGKPVVVDLAKMPHLLVAGSTGSGKSVGVNTMILSLLFRVTPDQVKFIMIDPKVVELSIYNDIPHLLTPVVTDMKKAANALRWCVEEMERRYQLLSALRVRNIEGYNEKIEEYEKLNMPIPNPIWKPGDTMDKMPPPLEKLSYIVVIVDEFADLMMVAGKQIEELIARLAQKARAIGIHLILATQRPSVDVITGLIKANIPSRIAFTVASKIDSRTILDQGGAEALLGRGDMLYSGQGSSDLVRVHGAFMSDDEVARVADDWRARGKPNYIDGILDGADDEDSGEKSTTSSGDLDALFDDVVEFVLSTGNTSTSYVQRKFSVGFNRAARIMDQLEEQGILGPMKNGKREILARRSEY
1121	GC_00000018	everything_else	Haemophilus_parainfluenzae_1128_HPAR	17083	32	46	4	0	2	44	0	0.0434783	1	45	0	0.0217391	1	44	1	0.0222222	PF00886	Ribosomal protein S16	SSF54565	None	TIGR00002	S16: ribosomal protein bS16			MVTIRLSRGGAKKRPFYQIVVTDSRSPRDGRFIERVGFFNPIAQGNAERLRVDLERVNHWVAQGASLSDRVATLVKEAQKA
1122	GC_00000018	everything_else	Haemophilus_parainfluenzae_1128_HPAR	17093	32	46	4	0	2	44	0	0.0434783	1	45	0	0.0217391	1	44	1	0.0222222	PF00886	Ribosomal protein S16	SSF54565	None	TIGR00002	S16: ribosomal protein bS16			MVTIRLSRGGAKKRPFYQIVVTDSRSPRDGRFIERVGFFNPIAQGNAERLRVDLERVNHWVAQGASLSDRVATLVKEAQKA
1123	GC_00000018	everything_else	Haemophilus_parainfluenzae_1128_HPAR	17097	32	46	4	0	2	44	0	0.0434783	1	45	0	0.0217391	1	44	1	0.0222222	PF00886	Ribosomal protein S16	SSF54565	None	TIGR00002	S16: ribosomal protein bS16			MVTIRLSRGGAKKRPFYQIVVTDSRSPRDGRFIERVGFFNPIAQGNAERLRVDLERVNHWVAQGASLSDRVATLVKEAQKA
1124	GC_00000018	everything_else	Haemophilus_parainfluenzae_1128_HPAR	17243	32	46	4	0	2	44	0	0.0434783	1	45	0	0.0217391	1	44	1	0.0222222	PF00886	Ribosomal protein S16	SSF54565	None	TIGR00002	S16: ribosomal protein bS16			MVTIRLSRGGAKKRPFYQIVVTDSRSPRDGRFIERVGFFNPIAQGNAERLRVDLERVNHWVAQGASLSDRVATLVKEAQKA
1125	GC_00000018	everything_else	Haemophilus_parainfluenzae_1209_HPAR	11970	32	46	4	0	2	44	0	0.0434783	1	45	0	0.0217391	1	44	1	0.0222222	PF00886	Ribosomal protein S16	SSF54565	None	TIGR00002	S16: ribosomal protein bS16			MVTIRLSRGGAKKRPFYQIVVADSRSPRDGRFIERVGFFNPIAQGNAERLRVDLERVNHWVAQGASLSDRVATLVKEAQKA
1126	GC_00000018	everything_else	Haemophilus_parainfluenzae_137_HINF	13102	32	46	4	0	2	44	0	0.0434783	1	45	0	0.0217391	1	44	1	0.0222222	PF00886	Ribosomal protein S16	SSF54565	None	TIGR00002	S16: ribosomal protein bS16			MVTIRLSRGGAKKRPFYQIVVADSRSPRDGRFIERVGFFNPIAQGNAERLRVDLERVNHWVAQGASLSDRVATLVKEAQKA
1127	GC_00000018	everything_else	Haemophilus_parainfluenzae_146_HPAR	14811	32	46	4	0	2	44	0	0.0434783	1	45	0	0.0217391	1	44	1	0.0222222	PF00886	Ribosomal protein S16	SSF54565	None	TIGR00002	S16: ribosomal protein bS16			MVTIRLSRGGAKKRPFYQIVVADSRSPRDGRFIERVGFFNPIAQGNAERLRVDLERVNHWVAQGASLSDRVATLVKEAQKA
1128	GC_00000018	everything_else	Haemophilus_parainfluenzae_155_HPAR	19785	32	46	4	0	2	44	0	0.0434783	1	45	0	0.0217391	1	44	1	0.0222222	PF00886	Ribosomal protein S16	SSF54565	None	TIGR00002	S16: ribosomal protein bS16			MVTIRLSRGGAKKRPFYQIVVADSRSPRDGRFIERVGFFNPIAQGNAERLRVDLERVNHWVAQGASLSDRVATLVKEAQKA
1129	GC_00000018	everything_else	Haemophilus_parainfluenzae_174_HPAR	23521	32	46	4	0	2	44	0	0.0434783	1	45	0	0.0217391	1	44	1	0.0222222	PF00886	Ribosomal protein S16	SSF54565	None	TIGR00002	S16: ribosomal protein bS16			MVTIRLSRGGAKKRPFYQIVVADSRSPRDGRFIERVGFFNPIAQGNAERLRVDLERVNHWVAQGASLSDRVATLVKEAQKA
1130	GC_00000018	everything_else	Haemophilus_parainfluenzae_209_HPAR	24521	32	46	4	0	2	44	0	0.0434783	1	45	0	0.0217391	1	44	1	0.0222222	PF00886	Ribosomal protein S16	SSF54565	None	TIGR00002	S16: ribosomal protein bS16			MVTIRLSRGGAKKRPFYQIVVADSRSPRDGRFIERVGFFNPIAQGNAERLRVDLERVNHWVAQGASLSDRVATLVKEAQKA
1131	GC_00000018	everything_else	Haemophilus_parainfluenzae_432_HPAR	21037	32	46	4	0	2	44	0	0.0434783	1	45	0	0.0217391	1	44	1	0.0222222	PF00886	Ribosomal protein S16	SSF54565	None	TIGR00002	S16: ribosomal protein bS16			MVTIRLSRGGAKKRPFYQIVVADSRSPRDDRFIERIGFFNPIAQGNAERLRVDLERVNHWVAQGASLSDRVATLVKEAQKA
1132	GC_00000018	everything_else	Haemophilus_parainfluenzae_432_HPAR	21048	32	46	4	0	2	44	0	0.0434783	1	45	0	0.0217391	1	44	1	0.0222222	PF00886	Ribosomal protein S16	SSF54565	None	TIGR00002	S16: ribosomal protein bS16			MVTIRLSRGGAKKRPFYQIVVADSRSPRDDRFIERIGFFNPIAQGNAERLRVDLERVNHWVAQGASLSDRVATLVKEAQKA
1133	GC_00000018	everything_else	Haemophilus_parainfluenzae_432_HPAR	21052	32	46	4	0	2	44	0	0.0434783	1	45	0	0.0217391	1	44	1	0.0222222	PF00886	Ribosomal protein S16	SSF54565	None	TIGR00002	S16: ribosomal protein bS16			MVTIRLSRGGAKKRPFYQIVVADSRSPRDDRFIERIGFFNPIAQGNAERLRVDLERVNHWVAQGASLSDRVATLVKEAQKA
1134	GC_00000018	everything_else	Haemophilus_parainfluenzae_488_HPAR	26730	32	46	4	0	2	44	0	0.0434783	1	45	0	0.0217391	1	44	1	0.0222222	PF00886	Ribosomal protein S16	SSF54565	None	TIGR00002	S16: ribosomal protein bS16			MVTIRLSRGGAKKRPFYQIVVADSRSPRDGRFIERVGFFNPIAQGNAERLRVDLERVNHWIAQGASLSDRVATLVKEAQKA
1135	GC_00000018	everything_else	Haemophilus_parainfluenzae_60884_B_Hi_2	44607	32	46	4	0	2	44	0	0.0434783	1	45	0	0.0217391	1	44	1	0.0222222	PF00886	Ribosomal protein S16	SSF54565	None	TIGR00002	S16: ribosomal protein bS16			MVTIRLSRGGAKKRPFYQIVVTDSRSPRDGRFIERVGFFNPIAQGNAERLRVDLERVNHWVAQGASLSDRVATLVKEAQKA
1136	GC_00000018	everything_else	Haemophilus_parainfluenzae_60884_B_Hi_2	44597	32	46	4	0	2	44	0	0.0434783	1	45	0	0.0217391	1	44	1	0.0222222	PF00886	Ribosomal protein S16	SSF54565	None	TIGR00002	S16: ribosomal protein bS16			MVTIRLSRGGAKKRPFYQIVVADSRSPRNGRFIERVGFFNPIAQGNAERLRVDLERVNHWVAQGASLSDRVASLVKEAQKA
1137	GC_00000018	everything_else	Haemophilus_parainfluenzae_65114_B_Hi_3	42689	32	46	4	0	2	44	0	0.0434783	1	45	0	0.0217391	1	44	1	0.0222222	PF00886	Ribosomal protein S16	SSF54565	None	TIGR00002	S16: ribosomal protein bS16			MVTIRLSRGGAKKRPFYQIVVTDSRSPRDGRFIERVGFFNPIAQGNAERLRVDLERVNHWVAQGASLSDRVATLVKEAQKA
1138	GC_00000018	everything_else	Haemophilus_parainfluenzae_65114_B_Hi_3	42699	32	46	4	0	2	44	0	0.0434783	1	45	0	0.0217391	1	44	1	0.0222222	PF00886	Ribosomal protein S16	SSF54565	None	TIGR00002	S16: ribosomal protein bS16			MVTIRLSRGGAKKRPFYQIVVADSRSPRDGRFIERVGFFNPIAQGNAERLRVDLERVNHWVAQGASLSDRVASLVKEAQKA
1139	GC_00000018	everything_else	Haemophilus_parainfluenzae_777_HPAR	29485	32	46	4	0	2	44	0	0.0434783	1	45	0	0.0217391	1	44	1	0.0222222	PF00886	Ribosomal protein S16	SSF54565	None	TIGR00002	S16: ribosomal protein bS16			MVTIRLSRGGAKKRPFYQIVVTDSRSPRDGRFIERVGFFNPIAQGNAERLRVDLERVNHWVAQGASLSDRVATLVKEAQKA
1140	GC_00000018	everything_else	Haemophilus_parainfluenzae_777_HPAR	29643	32	46	4	0	2	44	0	0.0434783	1	45	0	0.0217391	1	44	1	0.0222222	PF00886	Ribosomal protein S16	SSF54565	None	TIGR00002	S16: ribosomal protein bS16			MVTIRLSRGGAKKRPFYQIVVTDSRSPRDGRFIERVGFFNPIAQGNAERLRVDLERVNHWVAQGASLSDRVATLVKEAQKA
1141	GC_00000018	everything_else	Haemophilus_parainfluenzae_777_HPAR	29653	32	46	4	0	2	44	0	0.0434783	1	45	0	0.0217391	1	44	1	0.0222222	PF00886	Ribosomal protein S16	SSF54565	None	TIGR00002	S16: ribosomal protein bS16			MVTIRLSRGGAKKRPFYQIVVTDSRSPRDGRFIERVGFFNPIAQGNAERLRVDLERVNHWVAQGASLSDRVATLVKEAQKA
1142	GC_00000018	everything_else	Haemophilus_parainfluenzae_777_HPAR	29942	32	46	4	0	2	44	0	0.0434783	1	45	0	0.0217391	1	44	1	0.0222222	PF00886	Ribosomal protein S16	SSF54565	None	TIGR00002	S16: ribosomal protein bS16			MVTIRLSRGGAKKRPFYQIVVTDSRSPRDGRFIERVGFFNPIAQGNAERLRVDLERVNHWVAQGASLSDRVATLVKEAQKA
1143	GC_00000018	everything_else	Haemophilus_parainfluenzae_901_HPAR	30919	32	46	4	0	2	44	0	0.0434783	1	45	0	0.0217391	1	44	1	0.0222222	PF00886	Ribosomal protein S16	SSF54565	None	TIGR00002	S16: ribosomal protein bS16			MVTIRLSRGGAKKRPFYQIVVADSRSPRDGRFIERVGFFNPIAQGNAERLRVDLERVNHWVAQGASLSDRVATLVKEAQKA
1144	GC_00000018	everything_else	Haemophilus_parainfluenzae_ATCC_33392_v1	2013	32	46	4	0	2	44	0	0.0434783	1	45	0	0.0217391	1	44	1	0.0222222	PF00886	Ribosomal protein S16	SSF54565	None	TIGR00002	S16: ribosomal protein bS16			MVTIRLSRGGAKKRPFYQIVVADSRSPRDGRFIERVGFFNPIAQGNAERLRVDLERVNHWVAQGASLSDRVATLVKEAQKA
1145	GC_00000018	everything_else	Haemophilus_parainfluenzae_ATCC_33392_v2	8331	32	46	4	0	2	44	0	0.0434783	1	45	0	0.0217391	1	44	1	0.0222222	PF00886	Ribosomal protein S16	SSF54565	None	TIGR00002	S16: ribosomal protein bS16			MVTIRLSRGGAKKRPFYQIVVADSRSPRDGRFIERVGFFNPIAQGNAERLRVDLERVNHWVAQGASLSDRVATLVKEAQKA
1146	GC_00000018	everything_else	Haemophilus_parainfluenzae_ATCC_33392_v2	8342	32	46	4	0	2	44	0	0.0434783	1	45	0	0.0217391	1	44	1	0.0222222	PF00886	Ribosomal protein S16	SSF54565	None	TIGR00002	S16: ribosomal protein bS16			MVTIRLSRGGAKKRPFYQIVVADSRSPRDGRFIERVGFFNPIAQGNAERLRVDLERVNHWVAQGASLSDRVATLVKEAQKA
1147	GC_00000018	everything_else	Haemophilus_parainfluenzae_ATCC_9796	40724	32	46	4	0	2	44	0	0.0434783	1	45	0	0.0217391	1	44	1	0.0222222	PF00886	Ribosomal protein S16	SSF54565	None	TIGR00002	S16: ribosomal protein bS16			MVTIRLSRGGAKKRPFYQIVVADSRSPRDGRFIERVGFFNPIAQGNAERLRVDLERVNHWVAQGASLSDRVATLVKEAQKA
1148	GC_00000018	everything_else	Haemophilus_parainfluenzae_C2004000280	49934	32	46	4	0	2	44	0	0.0434783	1	45	0	0.0217391	1	44	1	0.0222222	PF00886	Ribosomal protein S16	SSF54565	None	TIGR00002	S16: ribosomal protein bS16			MVTIRLSRGGAKKRPFYQIVVADSRSPRDGRFIERIGFFNPIAQGNAERLRVDLERVNHWVAQGASLSDRVATLVKEAQKA
1149	GC_00000018	everything_else	Haemophilus_parainfluenzae_C2004002727	57894	32	46	4	0	2	44	0	0.0434783	1	45	0	0.0217391	1	44	1	0.0222222	PF00886	Ribosomal protein S16	SSF54565	None	TIGR00002	S16: ribosomal protein bS16			MVTIRLSRGGAKKRPFYQIVVADSRSPRDGRFIERVGFFNPIAQGNAERLRVDLERVNHWVAQGASLSDRVATLVKEAQKA
1150	GC_00000018	everything_else	Haemophilus_parainfluenzae_C2004002729	55244	32	46	4	0	2	44	0	0.0434783	1	45	0	0.0217391	1	44	1	0.0222222	PF00886	Ribosomal protein S16	SSF54565	None	TIGR00002	S16: ribosomal protein bS16			MVTIRLSRGGAKKRPFYQIVVADSRSPRDGRFIERVGFFNPIAQGNAERLRVDLERVNHWVAQGASLSDRVATLVKEAQKA
1151	GC_00000018	everything_else	Haemophilus_parainfluenzae_C2005004058	58716	32	46	4	0	2	44	0	0.0434783	1	45	0	0.0217391	1	44	1	0.0222222	PF00886	Ribosomal protein S16	SSF54565	None	TIGR00002	S16: ribosomal protein bS16			MVTIRLSRGGAKKRPFYQIVVADSRSPRDGRFIERVGFFNPIAQGNAERLRVDLERVNHWVAQGASLSDRVATLVKEAQKA
1152	GC_00000018	everything_else	Haemophilus_parainfluenzae_C2006002596	51961	32	46	4	0	2	44	0	0.0434783	1	45	0	0.0217391	1	44	1	0.0222222	PF00886	Ribosomal protein S16	SSF54565	None	TIGR00002	S16: ribosomal protein bS16			MVTIRLSRGGAKKRPFYQIVVADSRSPRDGRFIERVGFFNPIAQGNAERLRVDLERVNHWVAQGASLSDRVATLVKEAQKA
1153	GC_00000018	everything_else	Haemophilus_parainfluenzae_C2008001710	53914	32	46	4	0	2	44	0	0.0434783	1	45	0	0.0217391	1	44	1	0.0222222	PF00886	Ribosomal protein S16	SSF54565	None	TIGR00002	S16: ribosomal protein bS16			MVTIRLSRGGAKKRPFYQIVVADSRSPRDGRFIERVGFFNPIAQGNAERLRVDLERVNHWVAQGASLSDRVATLVKEAQKA
1154	GC_00000018	everything_else	Haemophilus_parainfluenzae_C2008001710	53898	32	46	4	0	2	44	0	0.0434783	1	45	0	0.0217391	1	44	1	0.0222222	PF00886	Ribosomal protein S16	SSF54565	None	TIGR00002	S16: ribosomal protein bS16			MVTIRLSRGGAKKRPFYQIVVADSRSPRDGRFIERIGFFNPIAQGNAERLRVDLERVNHWVTQGASLSDRVATLVKEAQKA
1155	GC_00000018	everything_else	Haemophilus_parainfluenzae_C2008003258	61765	32	46	4	0	2	44	0	0.0434783	1	45	0	0.0217391	1	44	1	0.0222222	PF00886	Ribosomal protein S16	SSF54565	None	TIGR00002	S16: ribosomal protein bS16			MVTIRLSRGGAKKRPFYQIVVADSRSPRDGRFIERVGFFNPIAQGNAERLRVDLERVNHWVAQGASLSDRVATLVKEAQKA
1156	GC_00000018	everything_else	Haemophilus_parainfluenzae_C2009038101	63676	32	46	4	0	2	44	0	0.0434783	1	45	0	0.0217391	1	44	1	0.0222222	PF00886	Ribosomal protein S16	SSF54565	None	TIGR00002	S16: ribosomal protein bS16			#NAME?
1157	GC_00000018	everything_else	Haemophilus_parainfluenzae_C2009038101	63646	32	46	4	0	2	44	0	0.0434783	1	45	0	0.0217391	1	44	1	0.0222222			SSF54565	None					MVTIRLSRGGAKKRPFYQIVV------------------------------------------------------------
1158	GC_00000018	everything_else	Haemophilus_parainfluenzae_C2009038101	63656	32	46	4	0	2	44	0	0.0434783	1	45	0	0.0217391	1	44	1	0.0222222			SSF54565	None					MVTIRLSRGGAKKRPFYQIVV------------------------------------------------------------
1159	GC_00000018	everything_else	Haemophilus_parainfluenzae_C2011020591	65552	32	46	4	0	2	44	0	0.0434783	1	45	0	0.0217391	1	44	1	0.0222222	PF00886	Ribosomal protein S16	SSF54565	None	TIGR00002	S16: ribosomal protein bS16			MVTIRLSRGGAKKRPFYQIVVADSRSPRDGRFIERVGFFNPIAQGNAERLRVDLERVNHWVAQGASLSDRVATLVKEAQKA
1160	GC_00000018	everything_else	Haemophilus_parainfluenzae_CCUG_58848	36215	32	46	4	0	2	44	0	0.0434783	1	45	0	0.0217391	1	44	1	0.0222222	PF00886	Ribosomal protein S16	SSF54565	None	TIGR00002	S16: ribosomal protein bS16			MVTIRLSRGGAKKRPFYQIVVADSRSPRDGRFIERVGFFNPIAQGNAERLRVDLERVNHWVAQGASLSDRVATLVKEAQKA
1161	GC_00000018	everything_else	Haemophilus_parainfluenzae_CCUG_62654	34985	32	46	4	0	2	44	0	0.0434783	1	45	0	0.0217391	1	44	1	0.0222222	PF00886	Ribosomal protein S16	SSF54565	None	TIGR00002	S16: ribosomal protein bS16			MVTIRLSRGGAKKRPFYQIVVADSRSPRDGRFIERVGFFNPIAQGNAERLRVDLERVNHWVAQGASLSDRVATLVKEAQKA
1162	GC_00000018	everything_else	Haemophilus_parainfluenzae_CCUG_62655	39139	32	46	4	0	2	44	0	0.0434783	1	45	0	0.0217391	1	44	1	0.0222222	PF00886	Ribosomal protein S16	SSF54565	None	TIGR00002	S16: ribosomal protein bS16			MVTIRLSRGGAKKRPFYQIVVADSRSPRDGRFIERVGFFNPIAQGNAERLRVDLERVNHWVAQGASLSDRVATLVKEAQKA
1163	GC_00000018	everything_else	Haemophilus_parainfluenzae_HK2019_HK2019	7814	32	46	4	0	2	44	0	0.0434783	1	45	0	0.0217391	1	44	1	0.0222222	PF00886	Ribosomal protein S16	SSF54565	None	TIGR00002	S16: ribosomal protein bS16			MVTIRLSRGGAKKRPFYQIVVADSRSPRDGRFIERVGFFNPIAQGNAERLRVDLERVNHWVAQGASLSDRVATLVKEAQKA
1164	GC_00000018	everything_else	Haemophilus_parainfluenzae_HK262_HK262	4844	32	46	4	0	2	44	0	0.0434783	1	45	0	0.0217391	1	44	1	0.0222222	PF00886	Ribosomal protein S16	SSF54565	None	TIGR00002	S16: ribosomal protein bS16			MVTIRLSRGGAKKRPFYQIVVADSRSPRDGRFIERVGFFNPIAQGNAERLRVDLERVNHWVAQGASLSDRVATLVKEAQKA
1165	GC_00000018	everything_else	Haemophilus_parainfluenzae_T3T1_T3T1	2229	32	46	4	0	2	44	0	0.0434783	1	45	0	0.0217391	1	44	1	0.0222222	PF00886	Ribosomal protein S16	SSF54565	None	TIGR00002	S16: ribosomal protein bS16			MVTIRLSRGGAKKRPFYQIVVADSRSPRDGRFIERVGFFNPIAQGNAERLRVDLERVNHWVAQGASLSDRVATLVKEAQKA
1166	GC_00000018	everything_else	Haemophilus_parainfluenzae_UMB0748	46890	32	46	4	0	2	44	0	0.0434783	1	45	0	0.0217391	1	44	1	0.0222222	PF00886	Ribosomal protein S16	SSF54565	None	TIGR00002	S16: ribosomal protein bS16			MVTIRLSRGGAKKRPFYQIVVADSRSPRDGRFIERVGFFNPIAQGNAERLRVDLERVNHWVAQGASLSDRVATLVKEAQKA
1167	GC_00000019	core	Haemophilus_parainfluenzae_1128_HPAR	18042	33	46	2	0	5	41	0	0.108696	0	46	0	0	0	45	1	0	PF01625	Peptide methionine sulfoxide reductase	SSF55068	None	TIGR00357	TIGR00357: methionine-R-sulfoxide reductase			MKYTKTFLILTALFGGLQSSLTYADHTESSKEQKMTMESKQEQQIIYLAGGCFWGLEAYMERIQGVTDAVSGYANGKGDTTNYQLLHATDHAETVKVTYDPNKISLDKLLQYYFRVIDPTSINKQGNDRGRQYRTGIYYQNEQDKAVIEAALKTLQSKYQEPIQIEVEPLKNYVEAEEYHQDYLKKNPNGYCHIDIKKADEPLIDDKKYPKPSDAELKQKLTALQYDVTQGKHTERSFSNEYWDNFAPGIYVDITTGEPLFSSKDKFESGCGWPSFTKPIAAEVAEYQKDNSFNMTRIEVLSRSGHAHLGHVFDDGPRDKGGLRYCINSASIKFIPLDEMEKQGYGDLIPFVK-
1168	GC_00000019	core	Haemophilus_parainfluenzae_1128_HPAR	17394	33	46	2	0	5	41	0	0.108696	0	46	0	0	0	45	1	0	PF01625	Peptide methionine sulfoxide reductase	SSF55068	None	TIGR00357	TIGR00357: methionine-R-sulfoxide reductase			MKLSKTFLFITALCCA-TPTLAIQNSISSSGEQKMAMENMQNIREIYLAGGCFWGMEAYMERIHGVKDAISGYANGNTEKTSYQMIGVTDHAETVKVTYDANQISLDKLLQYYFKVIDPTSVNKQGNDRGRQYRTGIYYQDGADKAVIEQALAQLQTKYKKPVQIEVQPLKNYIVAEEYHQDYLKKNPNGYCHIDITKADEPVIDEKDYPKPSDAELKAKLTPLQYSVTQNKHTERSFSNEYWDNFQPGIYVDVTTGEPVFSSNDKFESGCGWPSFTKPIAKEVVHYQTDNSFNMQRTEVLSRAGNAHLGHVFDDGPKDKGGLRYCINSASIKFIPLAEMEKAGYGYLIQSIKK
1169	GC_00000019	core	Haemophilus_parainfluenzae_1209_HPAR	11351	33	46	2	0	5	41	0	0.108696	0	46	0	0	0	45	1	0	PF01625	Peptide methionine sulfoxide reductase	SSF55068	None	TIGR00357	TIGR00357: methionine-R-sulfoxide reductase			MKYTKTFLILTALFGGLQSSLTYADHTESSKEQKMTMESKQEQQIIYLAGGCFWGLEAYMERIQGVTDAVSGYANGKGDTTNYQLLHATDHAETVKVTYDPNKISLDKLLQYYFRVIDPTSINKQGNDRGRQYRTGIYYQNEQDKAVIEAALKTLQSKYQEPIQIEVEPLKNYVEAEEYHQDYLKKNPNGYCHIDIKKADDPLIDDKKYPKPSDAELKQKLTALQYDVTQGKHTERSFSNEYWDNFAPGIYVDITTGEPLFSSKDKFESGCGWPSFTKPIAAEVAEYQRDNSFNMTRIEVLSRSGHAHLGHVFDDGPRDKGGLRYCINSASIKFIPLDEMEKQGYGDLIPFVK-
1170	GC_00000019	core	Haemophilus_parainfluenzae_137_HINF	13613	33	46	2	0	5	41	0	0.108696	0	46	0	0	0	45	1	0	PF01625	Peptide methionine sulfoxide reductase	SSF55068	None	TIGR00357	TIGR00357: methionine-R-sulfoxide reductase			MKYTKTFLILTALFGGLQSSLTYADHTESSKEQKMTMESKQEQRIIYLAGGCFWGLEAYMERIQGVTDAVSGYANGKGDTTNYQLLHATDHAETVKVTYDPNKISLDKLLQYYFRVIDPTSINKQGNDRGRQYRTGIYYQNEQDKAVIEAALKTLQSKYQEPIQIEVEPLKNYVEAEEYHQDYLKKNPNGYCHIDIKKADEPLIDDKKYPKPSDAELKQKLTALQYDVTQGKHTERSFSNEYWDNFAPGIYVDITTGEPLFSSKDKFESGCGWPSFTKPIAAEVAEYQKDNSFNMTRIEVLSRSGHAHLGHVFDDGPRDKGGLRYCINSASIKFIPLDEMEKQGYGDLIPFVK-
1171	GC_00000019	core	Haemophilus_parainfluenzae_146_HPAR	15178	33	46	2	0	5	41	0	0.108696	0	46	0	0	0	45	1	0	PF01625	Peptide methionine sulfoxide reductase	SSF55068	None	TIGR00357	TIGR00357: methionine-R-sulfoxide reductase			MKYTKTFLILTALFGGLQSSLTYADNTTSSKEQKMTMESKQEQRIIYLAGGCFWGLEAYMERIQGVTDAVSGYANGKGDTTNYQLLHATDHAETVKVTYDPNKISLDKLLQYYFRVIEPTSINRQGNDRGRQYRTGIYYQNEQDKAVIEAALKALQSKYQAPIQIEVEPLKNYVEAEEYHQDYLKKNPNGYCHIDIKKADEPLIDDKKYPKPSDAELKQKLTALQYDVTQGKHTERSFSNEYWDNFAPGIYVDITTGEPLFSSKDKFESGCGWPSFTKPIAAEVAEYQKDNSFNMTRIEVLSRSGHAHLGHVFDDGPRDKGGLRYCINSASIKFIPLDEMEKQGYGDLIPFVK-
1172	GC_00000019	core	Haemophilus_parainfluenzae_146_HPAR	14491	33	46	2	0	5	41	0	0.108696	0	46	0	0	0	45	1	0	PF01625	Peptide methionine sulfoxide reductase	SSF55068	None	TIGR00357	TIGR00357: methionine-R-sulfoxide reductase			MKLSKTFLFITALCCA-TPTLAIQNST-SSGEQKMAMENTQNIREIYLAGGCFWGMEAYMERIHGVKDAISGYANGNTEKTSYQMIGVTDHAETVKVTYDANQISLDKLLKYYFKVIDPTSVNKQGNDRGRQYRTGIYYQDGADKAVIEQALAQLQTKYKKPVQIEVQPLKNYIVAEEYHQDYLKKNPNGYCHIDITKADEPVIDEKDYPKPSDAELKAKLTPLQYSVTQNKHTERSFSNEYWDNFQPGIYVDVTTGEPVFSSNDKFESGCGWPSFTKPIAKEVVHYQTDNSFNMQRTEVLSRAGNAHLGHVFDDGPKDKGGLRYCINSASIKFIPLAEMEKAGYGYLIQSIKN
1173	GC_00000019	core	Haemophilus_parainfluenzae_155_HPAR	19304	33	46	2	0	5	41	0	0.108696	0	46	0	0	0	45	1	0	PF01625	Peptide methionine sulfoxide reductase	SSF55068	None	TIGR00357	TIGR00357: methionine-R-sulfoxide reductase			MKYTKTFLILTALFGGLQSSLTYADHTESSKEQKMTIESKQEQQIIYLAGGCFWGLEAYMERIQGVTDAVSGYANGKGDTTNYQLLHATDHAETVKVTYDPNKISLDKLLQYYFRVIDPTSINKQGNDRGRQYRTGIYYQNEQDKAVIEAALKTLQSKYQEPIQIEVEPLKNYVEAEEYHQDYLKKNPNGYCHIDIKKADEPLIDDKKYPKPSDTELKQKLTALQYDVTQGKHTERSFSNEYWDNFAPGIYVDITTGEPLFSSKDKFESGCGWPSFTKPIAAEVAEYQRDNSFNMTRIEVLSRSGHAHLGHVFDDGPRDKGGLRYCINSASIKFIPLDEMEKQGYGDLIPFVK-
1174	GC_00000019	core	Haemophilus_parainfluenzae_155_HPAR	19892	33	46	2	0	5	41	0	0.108696	0	46	0	0	0	45	1	0	PF01625	Peptide methionine sulfoxide reductase	SSF55068	None	TIGR00357	TIGR00357: methionine-R-sulfoxide reductase			MKLSKTFLFITALCCA-TPTLAIQNSTSSSGEQKMAMENTQNIREIYLAGGCFWGMEAYMERIHGVKDAISGYANGNTDKTSYQMIGVTDHAETVKVTYDANQISLDKLLKYYFKVIDPTSLNKQGNDRGRQYRTGIYYQDEADKAVIEQALAQLQIKYKKPVQIEVQPLKNYIVAEEYHQDYLKKNPNGYCHIDITKADEPMIDEKDYPKPSDAELKAKLTPLQYSVTQNKHTERSFSNEYWDNFQPGIYVDVTTGEPVFSSNDKFESGCGWPSFTKPIAKEVVHYQTDNSFNMQRTEVLSRAGNAHLGHVFDDGPKDKGGLRYCINSASIKFIPLAEMEKAGYGYLIQSIKK
1175	GC_00000019	core	Haemophilus_parainfluenzae_174_HPAR	23873	33	46	2	0	5	41	0	0.108696	0	46	0	0	0	45	1	0	PF01625	Peptide methionine sulfoxide reductase	SSF55068	None	TIGR00357	TIGR00357: methionine-R-sulfoxide reductase			MKYTKTFLILTALFGGLQSSLTYADHTESSKEQKMTMESKQEQRIIYLAGGCFWGLEAYMERIQGVTDAVSGYANGKGDTTNYQLLHATDHAETVKVTYDPNKISLDKLLQYYFRVIDPTSINKQGNDRGRQYRTGIYYQNEQDKAVIEAALKTLQSKYQEPIQIEVEPLKNYVEAEEYHQDYLKKNPNGYCHIDIKKADEPLIDDKKYPKPSDAELKQKLTALQYDVTQGKHTERSFSNEYWDNFAPGIYVDITTGEPLFSSKDKFESGCGWPSFTKPIAAEVAEYQKDNSFNMTRIEVLSRSGHAHLGHVFDDGPRDKGGLRYCINSASIKFIPLDEMEKQGYGDLIPFVK-
1176	GC_00000019	core	Haemophilus_parainfluenzae_209_HPAR	24343	33	46	2	0	5	41	0	0.108696	0	46	0	0	0	45	1	0	PF01625	Peptide methionine sulfoxide reductase	SSF55068	None	TIGR00357	TIGR00357: methionine-R-sulfoxide reductase			MKYTKTFLILTALFGGLQSSLTYADNTTSSKEQKMTMESKQEQRIIYLAGGCFWGLEAYMERIQGVTDAVSGYANGKGDTTNYQLLHATDHAETVKVTYDPDKISLDKLLQYYFRVIDPTSINKQGNDRGRQYRTGIYYQNEQDKAVIEAALKTLQSKYQEPIQIEVEPLKNYVEAEEYHQDYLKKNPNGYCHIDIKKADEPLIDDKKYPKPSDAELKQKLTALQYDVTQGKHTERSFSNEYWDNFAPGIYVDITTGEPLFSSKDKFESGCGWPSFTKPIAAEVAEYQKDNSFNMTRIEVLSRSGHAHLGHVFDDGPRDKGGLRYCINSASIKFIPLDEMEKQGYGDLIPFVK-
1177	GC_00000019	core	Haemophilus_parainfluenzae_209_HPAR	25683	33	46	2	0	5	41	0	0.108696	0	46	0	0	0	45	1	0	PF01625	Peptide methionine sulfoxide reductase	SSF55068	None	TIGR00357	TIGR00357: methionine-R-sulfoxide reductase			MKLSKTFLFITALCCA-TPTLAIQNST-SSGEQKMAMENTQNIREIYLAGGCFWGMEAYMERIHGVKDAISGYANGTTEKTSYQMIGVTDHAETVKVTYDANQISLDQLLKYYFKVIDPTSVNKQGNDRGRQYRTGIYYQDGADKAVIEQALAQLQTKYKKPVQIEVQPLKNYIVAEEYHQDYLKKNPNGYCHIDITKADEPVIDEKDYPKPSDAELKAKLTPLQYSVTQNKHTERSFSNEYWNNFQPGIYVDVTTGEPVFSSNDKFESGCGWPSFTKPIAKEVVHYQTDNSFNMQRTEVLSRAGNAHLGHVFDDGPKDKGGLRYCINSASIKFIPLAEMEKAGYGYLIQSIKK
1178	GC_00000019	core	Haemophilus_parainfluenzae_215035_2_ISO5	33615	33	46	2	0	5	41	0	0.108696	0	46	0	0	0	45	1	0	PF01625	Peptide methionine sulfoxide reductase	SSF55068	None	TIGR00357	TIGR00357: methionine-R-sulfoxide reductase			MKYTKTFLILTALFGGLQSSLTYADHTESSKEQKMTMESKQEQQIIYLAGGCFWGLEAYMERIQGVTDAVSGYANGKGDTTNYQLLHATDHAETVKVTYDPNKISLDKLLQYYFRVIDPTSINKQGNDRGRQYRTGIYYQNEQDKAVIEAALKTLQSKYQEPIQIEVEPLKNYVEAEEYHQDYLKKNPNGYCHIDIKKADEPLIDDKKYPKPSDTELKQKLTALQYDVTQGKHTERSFSNEYWDNFTPGIYVDITTGEPLFSSKDKFESGCGWPSFTKPIAAEVAEYQRDNSFNMTRIEVLSRSGHAHLGHVFDDGPRDKGGLRYCINSASIKFIPLDEMEKQGYGDLILFVK-
1179	GC_00000019	core	Haemophilus_parainfluenzae_215035_2_ISO5	32961	33	46	2	0	5	41	0	0.108696	0	46	0	0	0	45	1	0	PF01625	Peptide methionine sulfoxide reductase	SSF55068	None	TIGR00357	TIGR00357: methionine-R-sulfoxide reductase			MKLSKTFLFITALCCA-TPTLAIQNSTSSSGEQKMAMENTQNIREIYLAGGCFWGMEAYMERIHGVKDAISGYANGNTEKTSYQMIGVTDHAETVKVTYDANQISLDKLLQYYFKVIDPTSVNKQGNDRGRQYRTGIYYQDGADKAVIEQALAQLQTKYKKPVQIEVQPLKNYIVAEEYHQDYLKKNPNGYCHIDITKADEPMIDEKDYPKPSDAELKAKLTPLQYSVTQNKHTERSFSNEYWDNFQPGIYVDVTTGEPVFSSNDKFESGCGWPSFTKPIAKEVVHYQTDNSFNMQRTEVLSRAGNAHLGHVFDDGPKDKGGLRYCINSASIKFIPLAEMEKAGYGYLIQSIKK
1180	GC_00000019	core	Haemophilus_parainfluenzae_432_HPAR	21200	33	46	2	0	5	41	0	0.108696	0	46	0	0	0	45	1	0	PF01625	Peptide methionine sulfoxide reductase	SSF55068	None	TIGR00357	TIGR00357: methionine-R-sulfoxide reductase			MKYTKTFLILTALFGGLQSSLTYADHTESSKEQKMTMESKQEQQIIYLAGGCFWGLEAYMERIQGVTDAVSGYANGKGDTTNYQLLHATDHAETVKVTYDPNKISLDKLLQYYFRVIDPTSINKQGNDRGRQYRTGIYYQNEQDKAVIEAALKTLQSKYQEPIQIEVEPLKNYVEAEEYHQDYLKKNPNGYCHIDIKKADEPLIDDKKYPKPSDAELKQKLTALQYDVTQGKHTERSFSNEYWDNFAPGIYVDITTGEPLFSSKDKFESGCGWPSFTKPIAAEVAEYQRDNSFNMTRIEVLSRSGHAHLGHVFDDGPRDKGGLRYCINSASIKFIPLDEMEKQGYGDLIPFVK-
1181	GC_00000019	core	Haemophilus_parainfluenzae_432_HPAR	20448	33	46	2	0	5	41	0	0.108696	0	46	0	0	0	45	1	0	PF01625	Peptide methionine sulfoxide reductase	SSF55068	None	TIGR00357	TIGR00357: methionine-R-sulfoxide reductase			MKLSKTFLFITALCCA-TPTLAIQNSTSSSGEQKMAMENTQNIREIYLAGGCFWGMEAYMERIHGVKDAISGYANGNTDKTSYQMIGVTDHAETVKVTYDANQISLDKLLKYYFKVIDPTSLNKQGNDRGRQYRTGIYYQDEADKAVIEQALAQLQIKYKKPVQIEVQPLKNYIVAEEYHQDYLKKNPNGYCHIDITKADEPVIDEKDYPKPTDTELKAKLTPLQYSVTQNKHTERSFSNEYWDNFQPGIYVDITTGEPVFSSNDKFESGCGWPSFTKPIAKEVVHYQTDNSFNMQRTEVLSRAGNAHLGHVFDDGPKDKGGLRYCINSASIKFIPLAEMEKAGYGYLIQSIKK
1182	GC_00000019	core	Haemophilus_parainfluenzae_488_HPAR	27185	33	46	2	0	5	41	0	0.108696	0	46	0	0	0	45	1	0	PF01625	Peptide methionine sulfoxide reductase	SSF55068	None	TIGR00357	TIGR00357: methionine-R-sulfoxide reductase			MKYTKTFLILTALFGGLQSSLTYADHTESSKEQKMTMESKQEQQIIYLAGGCFWGLEAYMERIQGVTDAVSGYANGKGDTTNYQLLHATDHAETVKVTYDPNKISLDKLLQYYFRVIDPTSINKQGNDRGRQYRTGIYYQNEQDKAVIEAALKTLQSKYQEPIQIEVEPLKNYVEAEEYHQDYLKKNPNGYCHIDIKKADEPLIDDKKYPKPSDAELKQKLTALQYDVTQGKHTERSFSNEYWDNFAPGIYVDITTGEPLFSSKDKFESGCGWPSFTKPIAAEVAEYQRDNSFNMTRIEVLSRSGHAHLGHVFDDGPRDKGGLRYCINSASIKFIPLDEMEKQGYGDLIPFVK-
1183	GC_00000019	core	Haemophilus_parainfluenzae_60884_B_Hi_2	45199	33	46	2	0	5	41	0	0.108696	0	46	0	0	0	45	1	0	PF01625	Peptide methionine sulfoxide reductase	SSF55068	None	TIGR00357	TIGR00357: methionine-R-sulfoxide reductase			MKYTKTFLILTALFGGLQSSLTYADDPTSSKEQKMTMESKQEQRIIYLAGGCFWGLEAYMERIQGVTDAVSGYANGKGDTTNYQLLHATDHAETVKVTYDPNKISLDKLLQYYFRVIDPTSINKQGNDRGRQYRTGIYYQNEQDKAVIEAALKTLQSKYQEPIQIEVEPLKNYVEAEEYHQDYLKKNPNGYCHIDIKKADEPLIDDKKYPKPSDTELKQKLTALQYDVTQGKHTERSFSNEYWDNFAPGIYVDITTGEPLFSSKDKFESGCGWPSFTKPISAEVAEYQKDNSFNMTRIEVLSRSGHAHLGHVFDDGPRDKGGLRYCINSASIKFIPLDEMEKQGYGDLIPFVK-
1184	GC_00000019	core	Haemophilus_parainfluenzae_60884_B_Hi_2	44903	33	46	2	0	5	41	0	0.108696	0	46	0	0	0	45	1	0	PF01625	Peptide methionine sulfoxide reductase	SSF55068	None	TIGR00357	TIGR00357: methionine-R-sulfoxide reductase			MKLSKTFLFITALCCA-TPTLAIQNSTSSSGEQKMAMENTQNIREIYLAGGCFWGMEAYMERIHGVKDAISGYANGNTEKTSYQMIGVTDHAETVKVTYDANQISLDKLLQYYFKVIDPTSVNKQGNDRGRQYRTGIYYQDGADKAVIEQALAQLQTKYKKPVQIEVQPLKNYIVAEEYHQDYLKKNPNGYCHIDITKADEPMIDEKDYPKPSDAELKAKLTPLQYSVTQNKHTERSFSNEYWDNFQPGIYVDVTTGEPVFSSNDKFESGCGWPSFTKPIAKEVVHYQTDNSFNMQRTEVLSRAGNAHLGHVFDDGPKDKGGLRYCINSASIKFIPLAEMEKAGYGYLIQSIKK
1185	GC_00000019	core	Haemophilus_parainfluenzae_65114_B_Hi_3	43484	33	46	2	0	5	41	0	0.108696	0	46	0	0	0	45	1	0	PF01625	Peptide methionine sulfoxide reductase	SSF55068	None	TIGR00357	TIGR00357: methionine-R-sulfoxide reductase			MKYTKTFLILTALFGGLQSGLTYADNPTSSKEQKMTMESKQEQRIIYLAGGCFWGLEAYMERIQGVIDAVSGYANGKGDTTNYQLLHATDHAETVKVTYDPNKISLDKLLQYYFRVIDPTSINKQGNDRGRQYRTGIYYQNEQDKAVIEEALKTLQSKYQAPIQIEVEPLKNYVEAEEYHQDYLKKNPNGYCHIDIKKADEPLIDDKKYPKPSDAELKQKLTALQYDVTQGKHTERSFSNEYWDNFAPGIYVDITTGEPLFSSKDKFESGCGWPSFTKPIAAEVAEYQRDNSFNMTRIEVLSRSGHAHLGHVFDDGPRDKGGLRYCINSASIKFIPLGEMEKQGYGDLIPFVK-
1186	GC_00000019	core	Haemophilus_parainfluenzae_65114_B_Hi_3	43296	33	46	2	0	5	41	0	0.108696	0	46	0	0	0	45	1	0	PF01625	Peptide methionine sulfoxide reductase	SSF55068	None	TIGR00357	TIGR00357: methionine-R-sulfoxide reductase			MKLSKTFLFITALCCA-TPTLAIQNSTSSSGEQKMAMENTQNIREIYLAGGCFWGMEAYMERIHGVKDAISGYANGNTEKTSYQMIGVTDHAETVKVTYDANQISLDKLLQYYFKVIDPTSVNKQGNDRGRQYRTGIYYQDGADKAVIEQALAQLQTKYKKPVQIEVQPLKNYIVAEEYHQDYLKKNPNGYCHIDITKADEPMIDEKDYPKPSDAELKAKLTPLQYSVTQNKHTERSFSNEYWDNFQPGIYVDVTTGEPVFSSNDKFESGCGWPSFTKPIAKEVVHYQTDNSFNMQRTEVLSRAGNAHLGHVFDDGPKDKGGLRYCINSASIKFIPLAEMEKAGYGYLIQSIKK
1187	GC_00000019	core	Haemophilus_parainfluenzae_777_HPAR	28432	33	46	2	0	5	41	0	0.108696	0	46	0	0	0	45	1	0	PF01625	Peptide methionine sulfoxide reductase	SSF55068	None	TIGR00357	TIGR00357: methionine-R-sulfoxide reductase			MKYTKTFLILTALFGGLQSSLTYADHTESSKEQKMTIESKQEQQIIYLAGGCFWGLEAYMERIQGVTDAVSGYANGKGDTTNYQLLHATDHAETVKVTYDPNKISLDKLLQYYFRVIDPTSINKQGNDRGRQYRTGIYYQNEQDKAVIEAALKTLQSKYQEPIQIEVEPLKNYVEAEEYHQDYLKKNPNGYCHIDIKKADEPLIDDKKYPKPSDTELKQKLTALQYDVTQGKHTERSFSNEYWDNFAPGIYVDITTGEPLFSSKDKFESGCGWPSFTKPIAAEVAEYQRDNSFNMTRIEVLSRSGHAHLGHVFDDGPRDKGGLRYCINSASIKFIPLDEMEKQGYGDLIPFVK-
1188	GC_00000019	core	Haemophilus_parainfluenzae_777_HPAR	28581	33	46	2	0	5	41	0	0.108696	0	46	0	0	0	45	1	0	PF01625	Peptide methionine sulfoxide reductase	SSF55068	None	TIGR00357	TIGR00357: methionine-R-sulfoxide reductase			MKLSKTFLFITALCCA-TPTLAIQNSTSSSGEQKMAMENTQNIREIYLAGGCFWGMEAYMERIHGVKDAISGYANGNTDKTSYQMIGVTDHAETVKVTYDANQISLDKLLKYYFKVIDPTSLNKQGNDRGRQYRTGIYYQDEADKAVIEQALAQLQIKYKKPVQIEVQPLKNYIVAEEYHQDYLKKNPNGYCHIDITKADEPMIDEKDYPKPSDAELKAKLTPLQYSVTQNKHTERSFSNEYWDNFQPGIYVDVTTGEPVFSSNDKFESGCGWPSFTKPIAKEVVHYQTDNSFNMQRTEVLSRAGNAHLGHVFDDGPKDKGGLRYCINSASIKFIPLAEMEKAGYGYLIQSIKK
1189	GC_00000019	core	Haemophilus_parainfluenzae_901_HPAR	30949	33	46	2	0	5	41	0	0.108696	0	46	0	0	0	45	1	0	PF01625	Peptide methionine sulfoxide reductase	SSF55068	None	TIGR00357	TIGR00357: methionine-R-sulfoxide reductase			MKYTKTFLILTALFGGLQSSLTYADHTESSKEQKMTMESKQEHQIIYLAGGCFWGLEAYMERIQGVTDAVSGYANGKGDTTNYQLLHATDHAETVKVTYDPNKISLDKLLQYYFRVIDPTSINKQGNDRGRQYRTGIYYQNEQDKAVIEAALKTLQSKYQEPIQIEVEPLKNYVEAEEYHQDYLKKNPNGYCHIDIKKADEPLIDDKKYPKPSDAELKQKLTALQYDVTQGKHTERSFSNEYWDNFAPGIYVDITTGEPLFSSKDKFESGCGWPSFTKPIAAEVAEYQRDNSFNMTRIEVLSRSGHAHLGHVFDDGPRDKGGLRYCINSASIKFIPLDEMEKQGYGDLIPFVK-
1190	GC_00000019	core	Haemophilus_parainfluenzae_ATCC_33392_v1	442	33	46	2	0	5	41	0	0.108696	0	46	0	0	0	45	1	0	PF01625	Peptide methionine sulfoxide reductase	SSF55068	None	TIGR00357	TIGR00357: methionine-R-sulfoxide reductase			MKYTKTFLILTALFGGLQSSLTYADHTESSKEQKMTMESKQEQQIIYLAGGCFWGLEAYMERIQGVTDAVSGYANGKGDTTNYQLLHATDHAETVKVTYDPNKISLDKLLQYYFRVIDPTSINKQGNDRGRQYRTGIYYQNEQDKAVIEAALKTLQSKYQEPIQIEVEPLKNYVEAEEYHQDYLKKNPNGYCHIDIKKADEPLIDDKKYPKPSDAELKQKLTALQYDVTQGKHTERSFSNEYWDNFAPGIYVDITTGEPLFSSKDKFESGCGWPSFTKPIAAEVAEYQKDNSFNMTRIEVLSRSGHAHLGHVFDDGPRDKGGLRYCINSASIKFIPLDEMEKQGYGDLIPFVK-
1191	GC_00000019	core	Haemophilus_parainfluenzae_ATCC_33392_v2	9356	33	46	2	0	5	41	0	0.108696	0	46	0	0	0	45	1	0	PF01625	Peptide methionine sulfoxide reductase	SSF55068	None	TIGR00357	TIGR00357: methionine-R-sulfoxide reductase			MKYTKTFLILTALFGGLQSSLTYADHTESSKEQKMTMESKQEQQIIYLAGGCFWGLEAYMERIQGVTDAVSGYANGKGDTTNYQLLHATDHAETVKVTYDPNKISLDKLLQYYFRVIDPTSINKQGNDRGRQYRTGIYYQNEQDKAVIEAALKTLQSKYQEPIQIEVEPLKNYVEAEEYHQDYLKKNPNGYCHIDIKKADEPLIDDKKYPKPSDAELKQKLTALQYDVTQGKHTERSFSNEYWDNFAPGIYVDITTGEPLFSSKDKFESGCGWPSFTKPIAAEVAEYQKDNSFNMTRIEVLSRSGHAHLGHVFDDGPRDKGGLRYCINSASIKFIPLDEMEKQGYGDLIPFVK-
1192	GC_00000019	core	Haemophilus_parainfluenzae_ATCC_9796	40967	33	46	2	0	5	41	0	0.108696	0	46	0	0	0	45	1	0	PF01625	Peptide methionine sulfoxide reductase	SSF55068	None	TIGR00357	TIGR00357: methionine-R-sulfoxide reductase			MKYTKTFLILTALFGGLQSSLTYADNPTSSKEQKMTMESKQEQRIIYLAGGCFWGLEAYMERIQGVTDAVSGYANGKGDTTNYQLLHATDHAETVKVTYDPNKISLDKLLQYYFRVIDPTSINKQGNDRGRQYRTGIYYQNEQDKAVIEAALKTLQSKYQEPIQIEVEPLKNYVEAEEYHQDYLKKNPNGYCHIDIKKADEPLIDDKKYPKPSDAELKQKLTALQYDVTQGKHTERSFSNEYWDNFAPGIYVDITTGEPLFSSKDKFESGCGWPSFTKPIAAEVAEYQKDNSFNMTRIEVLSRSGHAHLGHVFDDGPRDKGGLRYCINSASIKFIPLDEMEKQGYGDLIPFVK-
1193	GC_00000019	core	Haemophilus_parainfluenzae_C2004000280	49416	33	46	2	0	5	41	0	0.108696	0	46	0	0	0	45	1	0	PF01625	Peptide methionine sulfoxide reductase	SSF55068	None	TIGR00357	TIGR00357: methionine-R-sulfoxide reductase			MKYTKTFLILTALFGGLQSSLTYADHTESSKEQKMTMESKQEQQIIYLAGGCFWGLEAYMERIQGVTDAVSGYANGKGDTTNYQLLHATDHAETVKVTYDPNKISLDKLLQYYFRVIDPTSINKQGNDRGRQYRTGIYYQNEQDKAVIEAALKTLQSKYQEPIQIEVEPLKNYVEAEEYHQDYLKKNPNGYCHIDIKKADEPLIDDKKYPKPSDAELKQKLTALQYDVTQGKHTERSFSNEYWDNFAPGIYVDITTGEPLFSSKDKFESGCGWPSFTKPIAAEVAEYQKDNSFNMTRIEVLSRSGHAHLGHVFDDGPRDKGGLRYCINSASIKFIPLDEMEKQGYGDLIPFVK-
1194	GC_00000019	core	Haemophilus_parainfluenzae_C2004002727	57120	33	46	2	0	5	41	0	0.108696	0	46	0	0	0	45	1	0	PF01625	Peptide methionine sulfoxide reductase	SSF55068	None	TIGR00357	TIGR00357: methionine-R-sulfoxide reductase			MKYTKTFLILTALFGGLQSSLTYADNPTSSKEQNMTMESKQEQRIIYLAGGCFWGLEAYMERIQGVTDAVSGYANGKGDTTNYQLLHATDHAETVKVTYDPNKISLDKLLQYYFRVIDPTSINKQGNDRGRQYRTGIYYQNEQDKAVIEAALKTLQSKYQEPIQIEVEPLKNYVEAEEYHQDYLKKNPNGYCHIDIKKADEPLIDDKKYPKPSDAELKQKLTALQYDVTQGKHTERSFSNEYWDNFAPGIYVDITTGEPLFSSKDKFESGCGWPSFTKPIAAEVAEYQKDNSFNMTRIEVLSRSGHAHLGHVFDDGPRDKGGLRYCINSASIKFIPLDEMEKQGYGDLIPFVK-
1195	GC_00000019	core	Haemophilus_parainfluenzae_C2004002729	55098	33	46	2	0	5	41	0	0.108696	0	46	0	0	0	45	1	0	PF01625	Peptide methionine sulfoxide reductase	SSF55068	None	TIGR00357	TIGR00357: methionine-R-sulfoxide reductase			MKYTKTFLILTALFGGLQSSLTYADHTESSKEQKMTMESKQEQQIIYLAGGCFWGLEAYMERIQGVTDAVSGYANGKGDTTNYQLLHATDHAETVKVTYDPNKISLDKLLQYYFRVIDPTSINKQGNDRGRQYRTGIYYQNEQDKAVIEAALKTLQSKYQVPIQIEVEPLKNYVEAEEYHQDYLKKNPNGYCHIDIKKADEPLIDDKKYPKPSDAELKQKLTALQYDVTQGKHTERSFSNEYWDNFAPGIYVDITTGEPLFSSKDKFESGCGWPSFTKPIAAEVAEYQRDNSFNMTRIEVLSRSGHAHLGHVFDDGPRDKGGLRYCINSASIKFIPLDEMEKQGYGDLIPFVK-
1196	GC_00000019	core	Haemophilus_parainfluenzae_C2004002729	54244	33	46	2	0	5	41	0	0.108696	0	46	0	0	0	45	1	0	PF01625	Peptide methionine sulfoxide reductase	SSF55068	None	TIGR00357	TIGR00357: methionine-R-sulfoxide reductase			MKLSKTFLFITALCCA-TPTLAIQNSTSSSGEQKMAMENTQNIREIYLAGGCFWGMEAYMERIHGVKDAISGYANGNTEKTSYQMIGVTDHAETVKVTYDANQISLDKLLQYYFKVIDPTSVNKQGNDRGRQYRTGIYYQDGADKAVIEQALAQLQTKYKKPVQIEVQPLKNYIVAEEYHQDYLKKNPNGYCHIDITKADEPMIDEKDYPKPSDAELKAKLTPLQYSVTQNKHTERSFSNEYWDNFQPGIYVDVTTGEPVFSSNDKFESGCGWPSFTKPIAKEVVHYQTDNSFNMQRTEVLSRAGNAHLGHVFDDGPKDKGGLRYCINSASIKFIPLAEMEKAGYGYLIQSIKK
1197	GC_00000019	core	Haemophilus_parainfluenzae_C2005004058	58525	33	46	2	0	5	41	0	0.108696	0	46	0	0	0	45	1	0	PF01625	Peptide methionine sulfoxide reductase	SSF55068	None	TIGR00357	TIGR00357: methionine-R-sulfoxide reductase			MKYTKTFLILTALFGGLQSSLTYADHTESSKEQKMTMESKQEQQIIYLAGGCFWGLEAYMERIQGVTDAVSGYANGKGDTTNYQLLHATDHAETVKVTYDPNKISLDKLLQYYFRVIDPTSINKQGNDRGRQYRTGIYYQNEQDKAVIEAALKTLQSKYQEPIQIEVEPLKNYVEAEEYHQDYLKKNPNGYCHIDIKKADEPLIDDKKYPKPSDAELKQKLTALQYDVTQGKHTERSFSNEYWDNFAPGIYVDITTGEPLFSSKDKFESGCGWPSFTKPIAAEVAEYQKDNSFNMTRIEVLSRSGHAHLGHVFDDGPRDKGGLRYCINSASIKFIPLDEMEKQGYGDLIPFVK-
1198	GC_00000019	core	Haemophilus_parainfluenzae_C2006002596	51006	33	46	2	0	5	41	0	0.108696	0	46	0	0	0	45	1	0	PF01625	Peptide methionine sulfoxide reductase	SSF55068	None	TIGR00357	TIGR00357: methionine-R-sulfoxide reductase			MKYTKTFLILTALFGGLQSSLTYADDPTSSKEQKMTMESKQEQRIIYLAGGCFWGLEAYMERIQGVTDAVSGYANGKGDTTNYQLLHATDHAETVKVTYDPNKISLDKLLQYYFRVIDPTSINKQGNDRGRQYRTGIYYQNEQDKAVIEAALKTLQSKYQEPIQIEVEPLKNYVKAEEYHQDYLKKNPNGYCHIDIKKADEPLIDDKKYPKPSDTELKQKLTALQYDVTQGKHTERSFSNEYWDNFAPGIYVDITTGEPLFSSKDKFESGCGWPSFTKPIAAEVAEYQRDNSFNMTRIEVLSRSGHAHLGHVFDDGPRDKGGLRYCINSASIKFIPLDEMEKQGYGDLIPFVK-
1199	GC_00000019	core	Haemophilus_parainfluenzae_C2008001710	52697	33	46	2	0	5	41	0	0.108696	0	46	0	0	0	45	1	0	PF01625	Peptide methionine sulfoxide reductase	SSF55068	None	TIGR00357	TIGR00357: methionine-R-sulfoxide reductase			MKYTKTFLILTALFGGLQSSLTYADNTTSSKEQKMTMESKQEQRIIYLAGGCFWGLEAYMERIQGVTDAVSGYANGKGDTTNYQLLHATDHAETVKVTYDPDKISLDKLLQYYFRVIDPTSINKQGNDRGRQYRTGIYYQNEQDKAVIEAALKNLQSKYQEPIQIEVEPLKNYVEAEEYHQDYLKKNPNGYCHIDIKKADEPLIDDKKYPKPSDAELKQKLTALQYDVTQGKHTERSFSNEYWDNFAPGIYVDITTGEPLFSSKDKFESGCGWPSFTKPIAAEVAEYQKDNSFNMTRIEVLSRSGHAHLGHVFDDGPRDKGGLRYCINSASIKFIPLDEMEKQGYGDLIPFVK-
1200	GC_00000019	core	Haemophilus_parainfluenzae_C2008003258	60887	33	46	2	0	5	41	0	0.108696	0	46	0	0	0	45	1	0	PF01625	Peptide methionine sulfoxide reductase	SSF55068	None	TIGR00357	TIGR00357: methionine-R-sulfoxide reductase			MKYTKTFLILTALFGGLQSSLTYADHTESSKEQKMTMESKQEQQIIYLAGGCFWGLEAYMERIQGVTDAVSGYANGKGDTTNYQLLHATDHAETVKVTYDPNKISLDKLLQYYFRVIDPTSINKQGNDRGRQYRTGIYYQNEQDKAVIEAALKTLQSKYQEPIQIEVEPLKNYVEAEEYHQDYLKKNPNGYCHIDIKKADEPLIDDKKYPKPSDTELKQKLTALQYDVTQGKHTERSFSNEYWDNFAPGIYVDITTGEPLFSSKDKFESGCGWPSFTKPIAAEVAEYQRDNSFNMTRIEVLSRSGHAHLGHVFDDGPRDKGGLRYCINSASIKFIPLDEMEKQGYGDLIPFVK-
1201	GC_00000019	core	Haemophilus_parainfluenzae_C2008003258	60677	33	46	2	0	5	41	0	0.108696	0	46	0	0	0	45	1	0	PF01625	Peptide methionine sulfoxide reductase	SSF55068	None	TIGR00357	TIGR00357: methionine-R-sulfoxide reductase			MKLSKKFLFITALCCA-TPTLAIQNSTSSSGEQKMAMENTQNIREIYLAGGCFWGMEAYMERIHGVKDAISGYANGNTDKTSYQMIGVTDHAETVKVTYDANQISLDKLLKYYFKVIDPTSLNKQGNDRGRQYRTGIYYQDEADKAVIEQALAQLQIKYKKPVQIEVQPLKNYIVAEEYHQDYLKKNPNGYCHIDITKADEPVIDEKDYPKPTDTELKAKLTPLQYSVTQNKHTERSFSNEYWDNFQPGIYVDITTGEPVFSSNDKFESGCGWPSFTKPIAKEVVHYQTDNSFNMQRTEVLSRAGNAHLGHVFDDGPKDKGGLRYCINSASIKFIPLAEIEKAGYGYLIQSIKK
1202	GC_00000019	core	Haemophilus_parainfluenzae_C2009038101	62715	33	46	2	0	5	41	0	0.108696	0	46	0	0	0	45	1	0	PF01625	Peptide methionine sulfoxide reductase	SSF55068	None	TIGR00357	TIGR00357: methionine-R-sulfoxide reductase			MKYTKTFLILTALFGGLQSSLTYADHTESSKEQKMTIESKQEQQIIYLAGGCFWGLEAYMERIQGVTDAVSGYANGKGDTTNYQLLHATDHAETVKVTYDPNKISLDKLLQYYFRVIDPTSINKQGNDRGRQYRTGIYYQNEQDKAVIEAALKTLQSKYQEPIQIEVEPLKNYVEAEEYHQDYLKKNPNGYCHIDIKKADEPLIDDKKYPKPSDTELKQKLTALQYDVTQGKHTERSFSNEYWDNFAPGIYVDITTGEPLFSSKDKFESGCGWPSFTKPIAAEVAEYQRDNSFNMTRIEVLSRSGHAHLGHVFDDGPRDKGGLRYCINSASIKFIPLDEMEKQGYGDLIPFVK-
1203	GC_00000019	core	Haemophilus_parainfluenzae_C2009038101	62334	33	46	2	0	5	41	0	0.108696	0	46	0	0	0	45	1	0	PF01625	Peptide methionine sulfoxide reductase	SSF55068	None	TIGR00357	TIGR00357: methionine-R-sulfoxide reductase			MKLSKTFLFITALCCA-TPTLAIQNSISSSGEQKMAMENMQNIREIYLAGGCFWGMEAYMERIHGVKDAISGYANGNTEKTSYQMIGVTDHAETVKVTYDANQISLDKLLQYYFKVIDPTSVNKQGNDRGRQYRTGIYYQDGADKAVIEQALAQLQTKYKKPVQIEVQPLKNYIVAEEYHQDYLKKNPNGYCHIDITKADEPVIDEKDYPKPSDAELKAKLTPLQYSVTQNKHTERSFSNEYWDNFQPGIYVDVTTGEPVFSSNDKFESGCGWPSFTKPIAKEVVHYQTDNSFNMQRTEVLSRAGNAHLGHVFDDGPKDKGGLRYCINSASIKFIPLAEMEKAGYGYLIQSIKK
1204	GC_00000019	core	Haemophilus_parainfluenzae_C2011020591	64676	33	46	2	0	5	41	0	0.108696	0	46	0	0	0	45	1	0	PF01625	Peptide methionine sulfoxide reductase	SSF55068	None	TIGR00357	TIGR00357: methionine-R-sulfoxide reductase			MKYTKTFLILTALFGGLQSSLTYADHTESSKEQKMTMESKQEQQIIYLAGGCFWGLEAYMERIQGVTDAVSGYANGKGDTTNYQLLHATDHAETVKVTYDPNKISLDKLLQYYFRVIDPTSINKQGNDRGRQYRTGIYYQNEQDKAVIEAALKTLQSKYQEPIQIEVEPLKNYVEAEEYHQDYLKKNPNGYCHIDIKKADEPLIDDKKYPKPSDTELKQKLTALQYDVTQGKHTERSFSNEYWDNFAPGIYVDITTGEPLFSSKDKFESGCGWPSFTKPIAAEVAEYQRDNSFNMTRIEVLSRSGHAHLGHVFDDGPRDKGGLRYCINSASIKFIPLDEMEKQGYGDLIPFVK-
1205	GC_00000019	core	Haemophilus_parainfluenzae_C2011020591	64465	33	46	2	0	5	41	0	0.108696	0	46	0	0	0	45	1	0	PF01625	Peptide methionine sulfoxide reductase	SSF55068	None	TIGR00357	TIGR00357: methionine-R-sulfoxide reductase			MKLSKKFLFITALCCA-TPTLAIQNSTSSSGEQKMAMENTQNIREIYLAGGCFWGMEAYMERIHGVKDAISGYANGNTDKTSYQMIGVTDHAETVKVTYDANQISLDKLLKYYFKVIDPTSLNKQGNDRGRQYRTGIYYQDEADKAVIEQALAQLQIKYKKPVQIEVQPLKNYIVAEEYHQDYLKKNPNGYCHIDITKADEPVIDEKDYPKPTDTELKAKLTPLQYSVTQNKHTERSFSNEYWDNFQPGIYVDITTGEPVFSSNDKFESGCGWPSFTKPIAKEVVHYQTDNSFNMQRTEVLSRAGNAHLGHVFDDGPKDKGGLRYCINSASIKFIPLAEIEKAGYGYLIQSIKK
1206	GC_00000019	core	Haemophilus_parainfluenzae_CCUG_58848	37929	33	46	2	0	5	41	0	0.108696	0	46	0	0	0	45	1	0	PF01625	Peptide methionine sulfoxide reductase	SSF55068	None	TIGR00357	TIGR00357: methionine-R-sulfoxide reductase			MKYTKTFLILTALFGGLQSSLTYADHTESSKEQKMTMESKQEQQIIYLAGGCFWGLEAYMERIQGVTDAVSGYANGKGDTTNYQLLHATDHAETVKVTYDPNKISLDKLLQYYFRVIDPTSINKQGNDRGRQYRTGIYYQNEQDKAVIEAALKTLQSKYQEPIQIEVEPLKNYVEAEEYHQDYLKKNPNGYCHIDIKKADEPLIDDKKYPKPSDAELKQKLTALQYDVTQGKHTERSFSNEYWDNFAPGIYVDITTGEPLFSSKDKFESGCGWPSFTKPIAAEVAEYQKDNSFNMTRIEVLSRSGHAHLGHVFDDGPRDKGGLRYCINSASIKFIPLDEMEKQGYGDLIPFVK-
1207	GC_00000019	core	Haemophilus_parainfluenzae_CCUG_62654	35227	33	46	2	0	5	41	0	0.108696	0	46	0	0	0	45	1	0	PF01625	Peptide methionine sulfoxide reductase	SSF55068	None	TIGR00357	TIGR00357: methionine-R-sulfoxide reductase			MKYTKTFLILTALFGGLQSSLTYADNPTLSKEQKMTMESKQEQRIIYLAGGCFWGLEAYMERIKGVTDAVSGYANGKGDTTNYQLLHATDHAETVKVTYDPNKISLDKLLQYYFRVIDPTSINKQGNDRGRQYRTGIYYQNEQDKAVIEAALKTLQSKYQEPIQIEVEPLKNYVEAEEYHQDYLKKNPNGYCHIDIKKADEPLIDDKKYLKPSDAELKQKLTALQYDVTQGKHTERSFSNEYWDNFAPGIYVDITTGEPLFSSKDKFESGCGWPSFTKPIAAEVAEYQKDNSFNMTRIEVLSRSGHAHLGHVFDDGPRDKGGLRYCINSASIKFIPLDEMEKQGYGDLIPFVK-
1208	GC_00000019	core	Haemophilus_parainfluenzae_CCUG_62655	38969	33	46	2	0	5	41	0	0.108696	0	46	0	0	0	45	1	0	PF01625	Peptide methionine sulfoxide reductase	SSF55068	None	TIGR00357	TIGR00357: methionine-R-sulfoxide reductase			MKYTKTFLILTALFGGLQSSLTYADNPTLSKEQKMTMESKQEQRIIYLAGGCFWGLEAYMERIKGVTDAVSGYANGKGDTTNYQLLHATDHAETVKVTYDPNKISLDKLLQYYFRVIDPTSINKQGNDRGRQYRTGIYYQNEQDKAVIEAALKTLQSKYQEPIQIEVEPLKNYVEAEEYHQDYLKKNPNGYCHIDIKKADEPLIDDKKYLKPSDAELKQKLTALQYDVTQGKHTERSFSNEYWDNFAPGIYVDITTGEPLFSSKDKFESGCGWPSFTKPIAAEVAEYQKDNSFNMTRIEVLSRSGHAHLGHVFDDGPRDKGGLRYCINSASIKFIPLDEMEKQGYGDLIPFVK-
1209	GC_00000019	core	Haemophilus_parainfluenzae_HK2019_HK2019	7379	33	46	2	0	5	41	0	0.108696	0	46	0	0	0	45	1	0	PF01625	Peptide methionine sulfoxide reductase	SSF55068	None	TIGR00357	TIGR00357: methionine-R-sulfoxide reductase			MKYTKTFLILTALFGGLQSSLTYADNPTLSKEQKMTMESKQEQRIIYLAGGCFWGLEAYMERIKGVTDAVSGYANGKGDTTNYQLLHATDHAETVKVTYDPNKISLDKLLQYYFRVIDPTSINKQGNDRGRQYRTGIYYQNEQDKAVIEAALKTLQSKYQEPIQIEVEPLKNYVEAEEYHQDYLKKNPNGYCHIDIKKADEPLIDDKKYLKPSDAELKQKLTALQYDVTQGKHTERSFSNEYWDNFAPGIYVDITTGEPLFSSKDKFESGCGWPSFTKPIAAEVAEYQKDNSFNMTRIEVLSRSGHAHLGHVFDDGPRDKGGLRYCINSASIKFIPLDEMEKQGYGDLIPFVK-
1210	GC_00000019	core	Haemophilus_parainfluenzae_HK262_HK262	5689	33	46	2	0	5	41	0	0.108696	0	46	0	0	0	45	1	0	PF01625	Peptide methionine sulfoxide reductase	SSF55068	None	TIGR00357	TIGR00357: methionine-R-sulfoxide reductase			MKYTKTFLILTALFGGLQSSLTYADNPTLSKEQKMTMESKQEQRIIYLAGGCFWGLEAYMERIKGVTDAVSGYANGKGDTTNYQLLHATDHAETVKVTYDPNKISLDKLLQYYFRVIDPTSINKQGNDRGRQYRTGIYYQNEQDKAVIEAALKTLQSKYQEPIQIEVEPLKNYVEAEEYHQDYLKKNPNGYCHIDIKKADEPLIDDKKYLKPSDAELKQKLTALQYDVTQGKHTERSFSNEYWDNFAPGIYVDITTGEPLFSSKDKFESGCGWPSFTKPIAAEVAEYQKDNSFNMTRIEVLSRSGHAHLGHVFDDGPRDKGGLRYCINSASIKFIPLDEMEKQGYGDLIPFVK-
1211	GC_00000019	core	Haemophilus_parainfluenzae_T3T1_T3T1	2389	33	46	2	0	5	41	0	0.108696	0	46	0	0	0	45	1	0	PF01625	Peptide methionine sulfoxide reductase	SSF55068	None	TIGR00357	TIGR00357: methionine-R-sulfoxide reductase			MKYTKTFLILTALFGGLQSSLTYADHTESSKEQKMTMESKQEQQIIYLAGGCFWGLEAYMERIQGVTDAVSGYANGKGDTTNYQLLHATDHAETVKVTYDPNKISLDKLLQYYFRVIDPTSINKQGNDRGRQYRTGIYYQNEQDKAVIEAALKTLQSKYQEPIQIEVEPLKNYVEAEEYHQDYLKKNPNGYCHIDIKKADEPLIDDKKYPKPSDAELKQKLTALQYDVTQGKHTERSFSNEYWDNFAPGIYVDITTGEPLFSSKDKFESGCGWPSFTKPIAAEVAEYQRDNSFNMTRIEVLSRSGHAHLGHVFDDGPRDKGGLRYCINSASIKFIPLDEMEKQGYGDLIPFVK-
1212	GC_00000019	core	Haemophilus_parainfluenzae_UMB0748	46726	33	46	2	0	5	41	0	0.108696	0	46	0	0	0	45	1	0	PF01625	Peptide methionine sulfoxide reductase	SSF55068	None	TIGR00357	TIGR00357: methionine-R-sulfoxide reductase			MKYTKTFLILTALFGGLQSSLTYADNPTSSKEQKMTMESKQEQRIIYLAGGCFWGLEAYMERIQGVTDAVSGYANGKGDTTNYQLLHATDHAETVKVTYDPNKISLDKLLQYYFRVIDPTSINKQGNDRGRQYRTGIYYQNEQDKAVIEAALKTLQSKYQEPIQIEVEPLKNYVEAEEYHQDYLKKNPNGYCHIDIKKADEPLIDDKKYPKPSDAELKQKLTALQYDVTQGKHTERSFSNEYWDNFAPGIYVDITTGEPLFSSKDKFESGCGWPSFTKPIAAEVAEYQKDNSFNMTRIEVLSRSGHAHLGHVFDDGPRDKGGLRYCINSASIKFIPLDEMEKQGYGDLIPFVK-
1213	GC_00000020	core	Haemophilus_parainfluenzae_1128_HPAR	17224	33	46	2	0	11	35	0	0.23913	0	46	0	0	0	45	1	0	PF05525	Branched-chain amino acid transport protein			TIGR00796	livcs: branched-chain amino acid transport system II carrier protein			------------------------------------MFSKKDIIV--------LGMMV-FALFLGAGNIIFPPMEGYTAGNHWATASMGFVVTGVLMPFITLVVVSVLGRGEELTKDLPNWAGVAFLTILYLVIGSTFAMPRITNVAYEMAWLPLGLFEDSETARLIFSVLFNIIAMGFMIRPSTIISTVGEVMTPALLVLLLVVGITVFVSPLSDIVAPSQAYAENSALTTGLISGYQTMDVLAAIAFGGIVARALSAKNVTNPQKIVQYTISAGFVSVILLACLYFALFYLGATSDAVAQGATNGGQIFSRYVNSLFGTAGTWIMAGIITLASLTTLVGVTSACGDYFSKFSTRFSYPFWIVFFTAMTTIISQYGLTKLLRVTIPALFLIYPMAIMLVVLQLVRNKLPSIRLSYYTTIFVTVCFSLIDSLKNLDMLPEGLHQIMTHFPLYSQGLAWLVPALCTLVLSMIFGKTISK---
1214	GC_00000020	core	Haemophilus_parainfluenzae_1128_HPAR	18186	33	46	2	0	11	35	0	0.23913	0	46	0	0	0	45	1	0	PF05525	Branched-chain amino acid transport protein							MSKQLASLTTLVGVTS-AADYFSKFSVRFSYPFWAALFTAMTITVSQYGLTDLLRITI-PALLL-----IYP-----------------VAIVLVLLQFLRKKLPSI-----KLTYNSTLIVTVCF--SLCDSLNNVKMLPESINSLLE----------------------------------------------------------------------------------------------------------------------------------------------------------------------------------------------------------------------------------------------------------------------------------------------------------HFPLSSEGMAWLVPTLVMLVASILIGKALPKTSH
1215	GC_00000020	core	Haemophilus_parainfluenzae_1209_HPAR	11814	33	46	2	0	11	35	0	0.23913	0	46	0	0	0	45	1	0	PF05525	Branched-chain amino acid transport protein			TIGR00796	livcs: branched-chain amino acid transport system II carrier protein			------------------------------------MFSKKDIIV--------LGMMI-FALFLGAGNIIFPPMEGYTAGNHWATASMGFIITGVLMPFITLVVVSVLGRGEELTKDLPKWAGVSFLTILYLVIGSTFAMPRITNVAYEMAWLPLGLAEDSTNARLIFSVIFNIIAMGFMIRPSTIISTVGEVMTPALLVLLLVVGITVFVSPLSDIVAPSQAYAENSALTTGLISGYQTMDVLAAIAFGGIVARGLSAKNVTNPQKIVQYTISAGFVSVILLGCLYFALFYLGATSDAVAQGATNGGQIFSRYVNSLFGTAGTWIMAGIITLASLTTLVGVTSACGDYFSKFSTRFSYPFWIIFFTTMTIIISQYGLTKLLRVTIPALLLIYPMAIMLMILQLVRNKLPSIRLSYYTTIFVTVCFSLIDSLKNLDMLPEGLHQIMTNFPLYSQGLAWLVPALCTLVLSIIFGKTSSK---
1216	GC_00000020	core	Haemophilus_parainfluenzae_137_HINF	13640	33	46	2	0	11	35	0	0.23913	0	46	0	0	0	45	1	0	PF05525	Branched-chain amino acid transport protein							------------------------------------MFSKKDIIV--------LGMMI-FALFLGAGNIIFPPMEGYSAGNHWATASLGFVITGVLMPFITLVVVSVLGRGEELTKDLPKWAGVSFLTILYLVIGSTFAMPRITNVAYE------------------------------------------------------------------------------------------------------------------------------------------------------------------------------------------------------------------------------------------------------------------------------------------------------------------MAWLPLGLVEDSATTRL---ISL---
1217	GC_00000020	core	Haemophilus_parainfluenzae_137_HINF	13641	33	46	2	0	11	35	0	0.23913	0	46	0	0	0	45	1	0	PF05525	Branched-chain amino acid transport protein			TIGR00796	livcs: branched-chain amino acid transport system II carrier protein			-----------------------------------MIF---NIIA--------MGFMIRPSTII---------------------STVGEVMTPALLVLLLVVGITV------------------FVSPLSDIVAPSQAYA------------------------------------------------------------------------------------ENSALTTGLISGYQTMDVLAAIAFGGIVARALSAKNVTNPQKIVQYTISAGFVSVILLGCLYFALFYLGATSDAVAQGATNGGQIFSRYVNSLFGTAGTWIMAGIITLASLTTLVGVTSACGDYFSKFSTRFSYPFWIVFFTAMTTIISQYGLTKLLRVTIPALLFIYPMAIMLVVLQLVRNKLPSIRLSYYVTIFVTVCFSLVDSLKNLDILPEGLHQVMIHFPLYSQGLAWLVPALCTLVFSILLGKTISK---
1218	GC_00000020	core	Haemophilus_parainfluenzae_146_HPAR	14681	33	46	2	0	11	35	0	0.23913	0	46	0	0	0	45	1	0	PF05525	Branched-chain amino acid transport protein			TIGR00796	livcs: branched-chain amino acid transport system II carrier protein			------------------------------------MFSKKDIIV--------LGMMI-FALFLGAGNIIFPPMEGYSAGNHWATASLGFVITGVLMPFITLVVVSVLGRGEELTKDLPKWAGVSFLTILYLVIGSTFAMPRITNVAYEMAWLPLGLIEDSATTRLIFSVIFNIIAMGFMIRPSTIISTVGEVMTPALLVLLLVVGITVFVSPLSEIVAPSQAYAENSALTTGLISGYQTMDVLAAIAFGGIVARALSAKNVTNPQKIVQYTISAGFVSVILLGCLYFALFYLGATSDAVAQGATNGGQIFSRYVNSLFGTAGTWIMAGIITLASLTTLVGVTSACGDYFSKFSTRFSYPFWIVFFTAMTTIISQYGLTKLLRVTIPALLLIYPMAIMLVVLQLVRNKLPSIRLSYYVTIFVTVCFSLVDSLKNLDVLPEGLHQVMIHFPLYSQGLAWLVPALCTLVLSILLGKTISK---
1219	GC_00000020	core	Haemophilus_parainfluenzae_155_HPAR	19602	33	46	2	0	11	35	0	0.23913	0	46	0	0	0	45	1	0	PF05525	Branched-chain amino acid transport protein			TIGR00796	livcs: branched-chain amino acid transport system II carrier protein			------------------------------------MFSKKDIIV--------LGMMI-FALFLGAGNIIFPPMEGYSAGNHWATASLGFVITGVLMPFITLVVVSVLGRGEELTKDLPKWAGVSFLTILYLVIGSTFAMPRITNVAYEMAWLPLGLVEDSATTRLIFSVIFNIIAMGFMIRPSTIISTVGEVMTPALLVLLLVVGITVFVSPLSEIVAPSQAYAENSALTTGLISGYQTMDVLAAIAFGGIVARALSAKNVTNPQKIIQYTISAGFVSVILLGCLYFALFYLGATSDAVAQGATNGGQIFSRYVNSLFGTAGTWIMAGIITLASLTTLVGVTSACGDYFSKFSTRFSYPFWIVFFTAMTTIISQYGLTKLLRVTIPALLLIYPMAIMLVVLQLVRNKLPSIRLSYYVTILVTVCFSLVDSLKNLDVLPEGLHQIMTHFPLYSQGLAWLVPALCTLVLSMIFGKNISK---
1220	GC_00000020	core	Haemophilus_parainfluenzae_155_HPAR	19698	33	46	2	0	11	35	0	0.23913	0	46	0	0	0	45	1	0	PF05525	Branched-chain amino acid transport protein							MSKQLASLTTLVGVTS-AADYFSKFSVRFSYPFWAALFTAMTITVSQYGLTDLLRITI-PALLL-----IYP-----------------VAIVLVLLQFLRKKLPSI-----KLTYNSTLIVTVCF--SLCDSLNNVKMLPESINSLLE----------------------------------------------------------------------------------------------------------------------------------------------------------------------------------------------------------------------------------------------------------------------------------------------------------HFPLSSEGMAWLVPTLVMLVASILIGKALPKTSH
1221	GC_00000020	core	Haemophilus_parainfluenzae_174_HPAR	23846	33	46	2	0	11	35	0	0.23913	0	46	0	0	0	45	1	0	PF05525	Branched-chain amino acid transport protein							------------------------------------MFSKKDIIV--------LGMMI-FALFLGAGNIIFPPMEGYSAGNHWATASLGFVITGVLMPFITLVVVSVLGRGEELTKDLPKWAGVSFLTILYLVIGSTFAMPRITNVAYE------------------------------------------------------------------------------------------------------------------------------------------------------------------------------------------------------------------------------------------------------------------------------------------------------------------MAWLPLGLVEDSATTRL---ISL---
1222	GC_00000020	core	Haemophilus_parainfluenzae_174_HPAR	23845	33	46	2	0	11	35	0	0.23913	0	46	0	0	0	45	1	0	PF05525	Branched-chain amino acid transport protein			TIGR00796	livcs: branched-chain amino acid transport system II carrier protein			-----------------------------------MIF---NIIA--------MGFMIRPSTII---------------------STVGEVMTPALLVLLLVVGITV------------------FVSPLSDIVAPSQAYA------------------------------------------------------------------------------------ENSALTTGLISGYQTMDVLAAIAFGGIVARALSAKNVTNPQKIVQYTISAGFVSVILLGCLYFALFYLGATSDAVAQGATNGGQIFSRYVNSLFGTAGTWIMAGIITLASLTTLVGVTSACGDYFSKFSTRFSYPFWIVFFTAMTTIISQYGLTKLLRVTIPALLFIYPMAIMLVVLQLVRNKLPSIRLSYYVTIFVTVCFSLVDSLKNLDILPEGLHQVMIHFPLYSQGLAWLVPALCTLVFSILLGKTISK---
1223	GC_00000020	core	Haemophilus_parainfluenzae_209_HPAR	24367	33	46	2	0	11	35	0	0.23913	0	46	0	0	0	45	1	0	PF05525	Branched-chain amino acid transport protein			TIGR00796	livcs: branched-chain amino acid transport system II carrier protein			------------------------------------MFSKKDIIV--------LGMMI-FALFLGAGNIIFPPMEGYSAGNHWATASLGFVITGVLMPFITLVVVSVLGRGEELTKDLPKWAGVSFLTILYLVIGSTFAMPRITNVAYEMAWLPLGLFEDSETARLIFSVLFNIIAMGFMIRPSTIISTVGEVMTPALLVLLVVVGITVFISPLSNIVAPSQAYAENSALTTGLISGYQTMDLLAAIAFGGIVARALAAKNVTNPQKIVKYTISAGLVSVVLLGCLYFSLFYLGATSDAVAQSATNGGQIFSRYVNSLFGSAGTWIMAGIITLASLTTLVGVTSACGDYFSKFSTRFSYPFWIVFFTAMTTIISQYGLTKLLRVTIPALFLIYPMAIMLVVLQLVRNKLPSIRLSYYVTIFVTVCFSLIDSLKNLDMLPEGLHQIMTHFPLYSQGLAWLVPALCTLVLSMLLGKTISK---
1224	GC_00000020	core	Haemophilus_parainfluenzae_215035_2_ISO5	33656	33	46	2	0	11	35	0	0.23913	0	46	0	0	0	45	1	0	PF05525	Branched-chain amino acid transport protein			TIGR00796	livcs: branched-chain amino acid transport system II carrier protein			------------------------------------MFSKKDIIV--------LGMMI-FALFLGAGNIIFPPMEGYSAGNHWATASLGFVITGVLMPFITLVVVSVLGRGEELTKDLPKWAGVSFLTILYLVIGSTFAMPRITNVAYEMAWLPLGLVEDSATTRLIFSVIFNIIAMGFMIRPSTIISTVGEVMTPALLVLLLVVGITVFVSPLSDIVAPSQAYAENSALTTGLISGYQTMDVLAAIAFGGIVARALSAKNVTNPQKIVQYTISAGFVSVILLACLYFALFYLGATSDAVAQGATNGGQIFSRYVNSLFGTAGTWIMAGIITLASLTTLVGVTSACGDYFSKFSTRFSYPFWIVFFTAMTTIISQYGLTKLLRVTIPALLLIYPMAIMLVVLQLVRNKLPFIRLSYYTTIFVTVCFSLIDSLKNLDMLPEGLHQIMTHFPLYSQGLAWLVPALCTLVLSMIFGKTISK---
1225	GC_00000020	core	Haemophilus_parainfluenzae_432_HPAR	21170	33	46	2	0	11	35	0	0.23913	0	46	0	0	0	45	1	0	PF05525	Branched-chain amino acid transport protein			TIGR00796	livcs: branched-chain amino acid transport system II carrier protein			------------------------------------MFSKKDIIV--------LGMMI-FALFLGAGNIIFPPMEGYSAGNHWATASLGFVITGVLMPFITLVVVSVLGRGEELTKDLPKWVGVAFLTILYLVIGSTFAMPRITNVAYEMAWLPLGLVEDSATTRLIFSVIFNIIAMGFMIRPSTIISTVGEVMTPALLVLLLVVGITVFVSPLSDIVAPSQAYAENSALTTGLISGYQTMDVLAAIAFGGIVARALSAKNVTNPQKIVQYTISAGFVSVILLACLYFALFYLGATSDAVAQGATNGGQIFSRYVNSLFGTAGTWIMAGIITLASLTTLVGVTSACGDYFSKFSTRFSYPFWIVFFTAMTTIISQYGLTKLLRVTIPALLLIYPMAIMLVVLQLVRNKLPSIRLSYYVTIFVTVCFSLVDSLKNLDVLPEGLHQVMIHFPLYSQGLAWLVPALCTLLLSILLGKTISK---
1226	GC_00000020	core	Haemophilus_parainfluenzae_488_HPAR	27208	33	46	2	0	11	35	0	0.23913	0	46	0	0	0	45	1	0	PF05525	Branched-chain amino acid transport protein			TIGR00796	livcs: branched-chain amino acid transport system II carrier protein			------------------------------------MFSKKDIIV--------LGMMI-FALFLGAGNIIFPPMEGYSAGNHWATASLGFVITGVLIPFITLVVVSVLGRGEELTKDLPKWAGVSFLTILYLVIGSTFAMPRITNVAYEMAWLPLGLVEDSATTRLIFSVIFNIIAMGFMIRPSTIISTVGEVMTPALLVLLLVVGITVFVSPLSDIVAPSQAYAENSALTTGLISGYQTMDVLAAIAFGGIVARALSAKNVTNPQKIVQYTISAGFVSVILLGCLYFALFYLGATSDAVAQGATNGGQIFSRYVNSLFGTAGTWIMAGIITLASLTTLVGVTSACGDYFSKFSTRFSYPFWIVFFTAMTTIISQYGLTKLLRVTIPALLLIYPMAIMLVVLQLVRNKLPSIRLSYYTTIFVTVCFSLIDSLKNLDMLPEGLHQIMTNFPLYSQGLAWLVPALCTLVLSIIFGKTSSK---
1227	GC_00000020	core	Haemophilus_parainfluenzae_60884_B_Hi_2	45218	33	46	2	0	11	35	0	0.23913	0	46	0	0	0	45	1	0	PF05525	Branched-chain amino acid transport protein			TIGR00796	livcs: branched-chain amino acid transport system II carrier protein			------------------------------------MFSKKDIIV--------LGMMI-FALFLGAGNIIFPPMEGYSAGNHWATASLGFVITGVLMPFITLVVVSVLGRGEELTKNLPKWAGVAFLTLLYLVIGSTFAMPRITNVAYEMAWLPLGLVEDSATTRLIFSVIFNIIAMGFMIRPSTIISTVGEVMTPALLVLLLVVGGTVFVSPLSDIVAPSRAYAENSALTTGLISGYQTMDVLAAIAFGGIVARALSAKNVTNSQKIVQYTISAGFVSVILLGCLYFALFYLGATSDAVAQGSTNGGQIFSRYVNSLFGSAGTWIMAGIITLASLTTLVGVTSACGDYFSKFSTRFSYPFWIVFFTAMTTIISQYGLTKLLRVTIPALFLIYPMAIMLVVLQLVRNKLPSIRLSYYTTIFVTVCFSLIDSLKNLDMLPEGLHQIMTHFPLYSQGLAWLVPALCTLVLSMIFGKTISK---
1228	GC_00000020	core	Haemophilus_parainfluenzae_60884_B_Hi_2	44924	33	46	2	0	11	35	0	0.23913	0	46	0	0	0	45	1	0	PF05525	Branched-chain amino acid transport protein							#NAME?
1229	GC_00000020	core	Haemophilus_parainfluenzae_65114_B_Hi_3	43500	33	46	2	0	11	35	0	0.23913	0	46	0	0	0	45	1	0	PF05525	Branched-chain amino acid transport protein			TIGR00796	livcs: branched-chain amino acid transport system II carrier protein			------------------------------------MFSKKDIIV--------LGMMI-FALFLGAGNIIFPPMEGYSAGNHWATASLGFVITGVLMPFITLVVVSVLGRGEELTKNLPKWAGVAFLTLLYLVIGSTFAMPRITNVAYEMAWLPLGLVEDSATTRLIFSVIFNIIAMGFMIRPSTIISTVGEVMTPALLVLLLVVGGTVFVSPLSDIVAPSRAYAENSALTTGLISGYQTMDVLAAIAFGGIVARALSAKNVTNSQKIVQYTISAGFVSVILLGCLYFALFYLGATSDAVAQGSTNGGQIFSRYVNSLFGSAGTWIMAGIITLASLTTLVGVTSACGDYFSKFSTRFSYPFWIVFFTAMTTIISQYGLTKLLRVTIPALFLIYPMAIMLVVLQLVRNKLPSIRLSYYTTIFVTVCFSLIDSLKNLDMLPEGLHQIMTHFPLYSQGLAWLVPALCTLVLSMIFGKTISK---
1230	GC_00000020	core	Haemophilus_parainfluenzae_65114_B_Hi_3	43207	33	46	2	0	11	35	0	0.23913	0	46	0	0	0	45	1	0	PF05525	Branched-chain amino acid transport protein							#NAME?
1231	GC_00000020	core	Haemophilus_parainfluenzae_777_HPAR	29621	33	46	2	0	11	35	0	0.23913	0	46	0	0	0	45	1	0	PF05525	Branched-chain amino acid transport protein			TIGR00796	livcs: branched-chain amino acid transport system II carrier protein			------------------------------------MFSKKDIIV--------LGMMV-FALFLGAGNIIFPPMEGYSAGNHWATASLGFVITGVLMPFITLVVVSVLGRGEELTKNLPKWAGVAFLTILYLVIGSTFAMPRITNVAYEMAWLPLGLVEDSATTRLIFSVIFNIIAMGFMIRPSTIISTVGEVMTPALLVLLLVVGITVFVSPLSDIVAPSRAYAENSALTTGLISGYQTMDVLAAIAFGGIVARALSAKNVTNPQKIVQYTISAGFVSVILLGCLYFALFYLGATSDAVAQGATNGGQIFSRYVNSLFGTAGTWIMAGIITLASLTTLVGVTSACGDYFSKFSTRFSYPFWIVFFTAMTTIISQYGLTKLLRVTIPALLLIYPMAIMLVVLQLVRNKLPSIRLSYYVTILVTVCFSLVDSLKNLDVLPEGLHQIMTHFPLYSQGLAWLVPALCTLVLSMIFGKTISK---
1232	GC_00000020	core	Haemophilus_parainfluenzae_901_HPAR	31300	33	46	2	0	11	35	0	0.23913	0	46	0	0	0	45	1	0	PF05525	Branched-chain amino acid transport protein			TIGR00796	livcs: branched-chain amino acid transport system II carrier protein			------------------------------------MFSKKDIIV--------LGMMV-FALFLGAGNIIFPPMEGYTAGNHWATASMGFVITGVLMPFITLVVVSVLGRGEELTKDLPNWAGVAFLSILYLVIGSTFAMPRITNVAYEMAWLPLGLVEDSATTRLIFSVIFNIIAMGFMIRPSTIISTVGEVMTPALLVLLLVVGVTVFVSPLSDIVAPSRAYAENSALTTGLISGYQTMDVLAAIAFGGIVARALSAKNVTNPQKIVQYTISAGFVSVILLGCLYFALFYLGATSDAVAQGTTNGGQIFSRYVNSLFGIAGTWIMAGIITLASLTTLVGVTSACGDYFSKFSTRFSYPFWIVFFTAMTTIISQYGLTKLLRVTIPALLLIYPMAIMLVVLQLVRNKLPSIRLSYYVTILVTVCFSLVDSLKNLDVLPEGLHQIMTHFPLYSQGLAWLVPALCTLVLSMIFGKTISK---
1233	GC_00000020	core	Haemophilus_parainfluenzae_ATCC_33392_v1	478	33	46	2	0	11	35	0	0.23913	0	46	0	0	0	45	1	0	PF05525	Branched-chain amino acid transport protein			TIGR00796	livcs: branched-chain amino acid transport system II carrier protein			------------------------------------MFSKKDIIV--------LGMMI-FALFLGAGNIIFPPMEGYSAGNHWATASLGFVITGVLMPFITLVVVSVLGRGEELTKDLPKWAGVSFLTILYLVIGSTFAMPRITNVAYEMAWLPLGLVEDSATTRLIFSVIFNIIAMGFMIRPSTIISTVGEVMTPALLVLLLVVGITVFVSPLSEIVAPSQAYAENSALTTGLISGYQTMDVLAAIAFGGIVARALSAKNVTNPQKIIQYTISAGFVSVILLGCLYFALFYLGATSDAVAQGATNGGQIFSRYVNSLFGTAGTWIMAGIITLASLTTLVGVTSACGDYFSKFSTRFSYPFWIVFFTAMTTIISQYGLTKLLRVTIPALLLIYPMAIMLVVLQLVRNKLPSIRLSYYVTIFVTVCFSLVDSLKNLDVLPEGLHQVMIHFPLYSQGLAWLVPALCTLVFSILLGKTISK---
1234	GC_00000020	core	Haemophilus_parainfluenzae_ATCC_33392_v2	9319	33	46	2	0	11	35	0	0.23913	0	46	0	0	0	45	1	0	PF05525	Branched-chain amino acid transport protein			TIGR00796	livcs: branched-chain amino acid transport system II carrier protein			------------------------------------MFSKKDIIV--------LGMMI-FALFLGAGNIIFPPMEGYSAGNHWATASLGFVITGVLMPFITLVVVSVLGRGEELTKDLPKWAGVSFLTILYLVIGSTFAMPRITNVAYEMAWLPLGLVEDSATTRLIFSVIFNIIAMGFMIRPSTIISTVGEVMTPALLVLLLVVGITVFVSPLSEIVAPSQAYAENSALTTGLISGYQTMDVLAAIAFGGIVARALSAKNVTNPQKIIQYTISAGFVSVILLGCLYFALFYLGATSDAVAQGATNGGQIFSRYVNSLFGTAGTWIMAGIITLASLTTLVGVTSACGDYFSKFSTRFSYPFWIVFFTAMTTIISQYGLTKLLRVTIPALLLIYPMAIMLVVLQLVRNKLPSIRLSYYVTIFVTVCFSLVDSLKNLDVLPEGLHQVMIHFPLYSQGLAWLVPALCTLVFSILLGKTISK---
1235	GC_00000020	core	Haemophilus_parainfluenzae_ATCC_9796	40936	33	46	2	0	11	35	0	0.23913	0	46	0	0	0	45	1	0	PF05525	Branched-chain amino acid transport protein			TIGR00796	livcs: branched-chain amino acid transport system II carrier protein			------------------------------------MFSKKDIIV--------LGMMI-FALFLGAGNIIFPPMEGYSAGNHWATASLGFVITGVLMPFITLVVVSVLGRGEELTKDLPKWAGVSFLTILYLVIGSTFAMPRITNVAYEMAWLPLGLIEDSATTRLIFSVIFNIIAMGFMIRPSTIISTVGEVMTPALLVLLLVVGITVFVSPLSDIVAPSQAYAENSALTTGLISGYQTMDVLAAIAFGGIVARALSAKNVTNPQKIVQYTISAGFVSVILLACLYFALFYLGATSDAVAQGATNGGQIFSRYVNSLFGTAGTWIMAGIITLASLTTLVGVTSACGDYFSKFSTRFSYPFWIVFFTAMTTIISQYGLTKLLRVTIPALLLIYPMAIMLVVLQLVRNKLPSIRLSYYVTIFVTVCFSLVDSLKNLDVLPEGLHQVMIHFPLYSQGLAWFVG--------------------
1236	GC_00000020	core	Haemophilus_parainfluenzae_C2004000280	49390	33	46	2	0	11	35	0	0.23913	0	46	0	0	0	45	1	0	PF05525	Branched-chain amino acid transport protein			TIGR00796	livcs: branched-chain amino acid transport system II carrier protein			------------------------------------MFSKKDIIV--------LGMMI-FALFLGAGNIIFPPMEGYSAGNHWATASLGFVITGVLMPFITLVVVSVLGRGEELTKDLPKWAGVAFLTILYLVIGSTFAMPRITNVAYEMAWLPLGLVEDSATTRLIFSVIFNIIAMGFMIRPSTIISTVGEVMTPALLVLLLVVGITVFVSPLSDIVAPSQAYAENSALTTGLISGYQTMDVLAAIAFGGIVARALSAKNVTNPQKIVQYTISAGFVSVILLGCLYFALFYLGATSDAVAQGATNGGQIFSRYVNSLFGTAGTWIMAGIITLASLTTLVGVTSACGDYFSKFSTRFSYPFWIVFFTAMTTIISQYGLTKLLRVTIPALLLIYPMAIMLVVLQLVRNKLPSIRLSYYTTIFVTVCFSLIDSLKNLDMLPEGLHQIMTHFPLYSQGLAWLVPALCTLVLSMIFGKTISK---
1237	GC_00000020	core	Haemophilus_parainfluenzae_C2004002727	57086	33	46	2	0	11	35	0	0.23913	0	46	0	0	0	45	1	0	PF05525	Branched-chain amino acid transport protein			TIGR00796	livcs: branched-chain amino acid transport system II carrier protein			------------------------------------MFSKKDIIV--------LGMMI-FALFLGAGNIIFPPMEGYSAGNHWATASLGFVITGVLMPFITLVVVSVLGRGEKLTKDLPKWVGVSFLTILYLVIGSTFAMPRITNVAYEMAWLPLGLVEDSATTRLIFSVIFNIIAMGFMIRPSTIISTVGEVMTPALLVLLLVVGITVFVSPLSEIVAPSQAYAENSALTTGLISGYQTMDVLAAIAFGGIVARALSAKNVTNPQKIIQYTISAGFVSVILLGCLYFALFYLGATSDAVAQGATNGGQIFSRYVNSLFGTAGTWIMAGIITLASLTTLVGVTSACGDYFSKFSTRFSYPFWIVFFTAMTTIISQYGLTKLLRVTIPALLLIYPMAIMLVVLQLVRNKLPSIRLSYYVTIFVTVCFSLVDSLKNLDVLPEGLHQVMIHFPLYSQGLAWLVPALCTLVISILLGKTISK---
1238	GC_00000020	core	Haemophilus_parainfluenzae_C2004002729	55119	33	46	2	0	11	35	0	0.23913	0	46	0	0	0	45	1	0	PF05525	Branched-chain amino acid transport protein			TIGR00796	livcs: branched-chain amino acid transport system II carrier protein			------------------------------------MFSKKDIIV--------LGMMI-FALFLGAGNIIFPPMEGYSAGNHWATASLGFVITGVLMPFITLVVVSVLGRGEELTKDLPKWAGVSFLTILYLVIGSTFAMPRITNVAYEMAWLPLGLVEDSSTTRLIFSVIFNIIAMGFMIRPSTIISTVGEVMTPALLVLLLVVGITVFVSPLSDIVAPSQAYAENSALTTGLISGYQTMDVLAAIAFGGIVARALSAKNVTNPQKIVQYTISAGFVSVILLACLYFALFYLGATSDAVAQGATNGGQIFSRYVNSLFGTAGTWIMAGIITLASLTTLVGVTSACGDYFSKFSTRFSYPFWIVFFTAMTTIISQYGLTKLLRVTIPALLLIYPMAIMLVVLQLVRNKLPSIRLSYYVTIFVTVCFSLVDSLKNLDVLPEGLHQVMIHFPLYSQGLAWLVPALCTLVISILLGKTISK---
1239	GC_00000020	core	Haemophilus_parainfluenzae_C2005004058	58551	33	46	2	0	11	35	0	0.23913	0	46	0	0	0	45	1	0	PF05525	Branched-chain amino acid transport protein			TIGR00796	livcs: branched-chain amino acid transport system II carrier protein			------------------------------------MFSKKDIIV--------LGMMI-FALFLGAGNIIFPPMEGYSAGNHWATASLGFVITGVLMPFITLVVVSVLGRGEELTKDLPKWAGVSFLTILYLVIGSTFAMPRITNVAYEMAWLPLGLVEDSATTRLIFSVIFNIIAMGFMIRPSTIISTVGEVMTPALLVLLLVVGITVFVSPLSEIVAPSQAYAENSALTTGLISGYQTMDVLAAIAFGGIVARALSAKNVTNPQKIIQYTISAGFVSVILLGCLYFALFYLGATSDAVAQGATNGGQIFSRYVNSLFGTAGTWIMAGIITLASLTTLVGVTSACGDYFSKFSTRFSYPFWIVFFTAMTTIISQYGLTKLLRVTIPALLLIYPMAIMLVVLQLVRNKLPSIRLSYYVTIFVTVCFSLVDSLKNLDVLPEGLHQVMIHFPLYSQGLAWLVPALCTLVISILLGKTISK---
1240	GC_00000020	core	Haemophilus_parainfluenzae_C2006002596	50978	33	46	2	0	11	35	0	0.23913	0	46	0	0	0	45	1	0	PF05525	Branched-chain amino acid transport protein			TIGR00796	livcs: branched-chain amino acid transport system II carrier protein			------------------------------------MFSKKDIIV--------LGMMI-FALFLGAGNIIFPPMEGYSAGNHWATASLGFVITGVLMPFITLVVVSVLGRGEELTKDLPKWAGVSFLTILYLVIGSTFAMPRITNVAYEMAWLPLGLVEDSATTRLIFSVIFNIIAMGFMIRPSTIISTVGEVMTPALLVLLLVVGITVFVSPLSDIVAPSQAYAENSALTTGLISGYQTMDVLAAIAFGGIVARALSAKNVTNPQKIVQYTISAGFVSVILLACLYFALFYLGATSDAVAQGATNGGQIFSRYVNSLFGTAGTWIMAGIITLASLTTLVGVTSACGDYFSKFSTRFSYPFWIVFFTAMTTIISQYGLTKLLRVTIPALLLIYPMAIMLVVLQLVRNKLPSIRLSYYVTIFVTVCFSLVDSLKNLDVLPEGLHQVMIHFPLYSQGLAWLVPALCTLVLSILLGKTISK---
1241	GC_00000020	core	Haemophilus_parainfluenzae_C2008001710	53923	33	46	2	0	11	35	0	0.23913	0	46	0	0	0	45	1	0	PF05525	Branched-chain amino acid transport protein			TIGR00796	livcs: branched-chain amino acid transport system II carrier protein			------------------------------------MFSKKDIIV--------LGMMV-FALFLGAGNIIFPPMEGYTAGNHWATASMGFVVTGVLMPFITLVVVSVLGRGEELTKDLPNWAGVAFLTILYLVIGSTFAMPRITNVAYEMAWLPLGLFEDSETARLIFSVLFNIIAMGFMIRPSTIISTVGEVMTPALLVLLVVVGITVFVSPLSDIVAPSQAYAENSALTTGLISGYQTMDLLAAIAFGGIVARALAAKNVTNPQKIVKYTISAGLVSVILLGCLYFSLFYLGATSDAVAQGATNGGQIFSRYVNSLFGSAGTWIMAGIITLASLTTLVGVTSACGDYFSKFSTRFSYPFWIVFFTVMTTIISQYGLTKLLRVTIPALFLIYPMAIMLVVLQLVRNKLPSIRLSYYTTIFVTVCFSLIDSLKNLDMLPEGLHQIMTHFPLYSQGLAWLVPALCTLVLSMIFGKNILK---
1242	GC_00000020	core	Haemophilus_parainfluenzae_C2008003258	60862	33	46	2	0	11	35	0	0.23913	0	46	0	0	0	45	1	0	PF05525	Branched-chain amino acid transport protein			TIGR00796	livcs: branched-chain amino acid transport system II carrier protein			------------------------------------MFSKKDIIV--------LGMMI-FALFLGAGNIIFPPMEGYSAGNHWATASLGFVITGVLMPFITLVVVSVLGRGEELTKDLPNWAGVAFLSILYLVIGSTFAMPRITNVAYEMAWLPLGLVEDSATTRLIFSVIFNIIAMGFMIRPSTIISTVGEVMTPALLVLLLVVGITVFVSPLSDIVAPSRVYAENSALTTGLISGYQTMDVLAAIAFGGIVARALSAKNVTNPQKIVQYTISAGFVSVILLACLYFALFYLGATSDAVAQGATNGGQIFSRYVNSLFGTAGTWIMAGIITLASLTTLVGVTSACGDYFSKFSTRFSYPFWIVFFTAMTTIISQYGLTKLLRVTIPALLLIYPMAIMLVVLQLVRNKLPSVRLSYYVTIFVTVCFSLVDSLKNLDVLPEGLHQVMIHFPLYSQGLAWLVPALCTLVFSILLGKSISK---
1243	GC_00000020	core	Haemophilus_parainfluenzae_C2008003258	60697	33	46	2	0	11	35	0	0.23913	0	46	0	0	0	45	1	0	PF05525	Branched-chain amino acid transport protein							MSKQLASLTTLVGVTSAAADYFSKFSVRFSYPFWAALFTAMTITVSQYGLTDLLRITI-PALLL-----IYP-----------------VAIVLVLLQFLRKKLPSI-----KLTYNSTLIVTVCF--SLCDSLNNVKMLPESINSLLE----------------------------------------------------------------------------------------------------------------------------------------------------------------------------------------------------------------------------------------------------------------------------------------------------------HFPLSSEGMAWLVPTLVMLVASILIGKALPKTSH
1244	GC_00000020	core	Haemophilus_parainfluenzae_C2009038101	62739	33	46	2	0	11	35	0	0.23913	0	46	0	0	0	45	1	0	PF05525	Branched-chain amino acid transport protein			TIGR00796	livcs: branched-chain amino acid transport system II carrier protein			------------------------------------MFSKKDIIV--------LGMMV-FALFLGAGNIIFPPMEGYTAGNHWATASMGFVVTGVLMPFITLVVVSVLGRGEELTKDLPNWAGVAFLTILYLVIGSTFAMPRITNVAYEMAWLPLGLFEDSETARLIFSVLFNIIAMGFMIRPSTIISTVGEVMTPALLVLLLVVGITVFVSPLSDIVAPSQAYAENSALTTGLISGYQTMDVLAAIAFGGIVARALSAKNVTNPQKIVQYTISAGFVSVILLACLYFALFYLGATSDAVAQGATNGGQIFSRYVNSLFGTAGTWIMAGIITLASLTTLVGVTSACGDYFSKFSTRFSYPFWIVFFTAMTTIISQYGLTKLLRVTIPALFLIYPMAIMLVVLQLVRNKLPSIRLSYYTTIFVTVCFSLIDSLKNLDMLPEGLHQIMTHFPLYSQGLAWLVPALCTLVLSMIFGKTISK---
1245	GC_00000020	core	Haemophilus_parainfluenzae_C2009038101	62312	33	46	2	0	11	35	0	0.23913	0	46	0	0	0	45	1	0	PF05525	Branched-chain amino acid transport protein							MSKQLASLTTLVGVTS-AADYFSKFSVRFSYPFWAALFTAMTITVSQYGLTDLLRITI-PALLL-----IYP-----------------VAIVLVLLQFLRKKLPSI-----KLTYNSTLIVTVCF--SLCDSLNNVKMLPESINSLLE----------------------------------------------------------------------------------------------------------------------------------------------------------------------------------------------------------------------------------------------------------------------------------------------------------HFPLSSEGMAWLVPTLVMLVASILIGKALPKTSH
1246	GC_00000020	core	Haemophilus_parainfluenzae_C2011020591	64650	33	46	2	0	11	35	0	0.23913	0	46	0	0	0	45	1	0	PF05525	Branched-chain amino acid transport protein			TIGR00796	livcs: branched-chain amino acid transport system II carrier protein			------------------------------------MFSKKDIIV--------LGMMI-FALFLGAGNIIFPPMEGYSAGNHWATASLGFVITGVLMPFITLVVVSVLGRGEELTKDLPNWAGVAFLSILYLVIGSTFAMPRITNVAYEMAWLPLGLVEDSATTRLIFSVIFNIIAMGFMIRPSTIISTVGEVMTPALLVLLLVVGITVFVSPLSDIVAPSRVYAENSALTTGLISGYQTMDVLAAIAFGGIVARALSAKNVTNPQKIVQYTISAGFVSVILLACLYFALFYLGATSDAVAQGATNGGQIFSRYVNSLFGTAGTWIMAGIITLASLTTLVGVTSACGDYFSKFSTRFSYPFWIVFFTAMTTIISQYGLTKLLRVTIPALLLIYPMAIMLVVLQLVRNKLPSVRLSYYVTIFVTVCFSLVDSLKNLDVLPEGLHQVMIHFPLYSQGLAWLVPALCTLVFSILLGKSISK---
1247	GC_00000020	core	Haemophilus_parainfluenzae_C2011020591	64485	33	46	2	0	11	35	0	0.23913	0	46	0	0	0	45	1	0	PF05525	Branched-chain amino acid transport protein							MSKQLASLTTLVGVTSAAADYFSKFSVRFSYPFWAALFTAMTITVSQYGLTDLLRITI-PALLL-----IYP-----------------VAIVLVLLQFLRKKLPSI-----KLTYNSTLIVTVCF--SLCDSLNNVKMLPESINSLLE----------------------------------------------------------------------------------------------------------------------------------------------------------------------------------------------------------------------------------------------------------------------------------------------------------HFPLSSEGMAWLVPTLVMLVASILIGKALPKTSH
1248	GC_00000020	core	Haemophilus_parainfluenzae_CCUG_58848	36394	33	46	2	0	11	35	0	0.23913	0	46	0	0	0	45	1	0	PF05525	Branched-chain amino acid transport protein							------------------------------------MFSKKDIIV--------LGMMI-FALFLGAGNIIFPPMEGYSAGNHWATASLGFVITGVLMPFITLVVVSVLGRGEELTKDLPKWAGVSFLTILYLVIGSTFAMPRITNVAYE------------------------------------------------------------------------------------------------------------------------------------------------------------------------------------------------------------------------------------------------------------------------------------------------------------------MAWLPLGLVEDSATTRL---ISL---
1249	GC_00000020	core	Haemophilus_parainfluenzae_CCUG_58848	36395	33	46	2	0	11	35	0	0.23913	0	46	0	0	0	45	1	0	PF05525	Branched-chain amino acid transport protein			TIGR00796	livcs: branched-chain amino acid transport system II carrier protein			-----------------------------------MIF---NIIA--------MGFMIRPSTII---------------------STVGEVMTPALLVLLLVVGITV------------------FVSPLSDIVAPSQAYA------------------------------------------------------------------------------------ENSALTTGLISGYQTMDVLAAIAFGGIVARALSAKNVTNPQKIVQYTISAGFVSVILLGCLYFALFYLGATSDAVAQGATNGGQIFSRYVNSLFGTAGTWIMAGIITLASLTTLVGVTSACGDYFSKFSTRFSYPFWIVFFTAMTTIISQYGLTKLLRVTIPALLFIYPMAIMLVVLQLVRNKLPSIRLSYYVTIFVTVCFSLVDSLKNLDILPEGLHQVMIHFPLYSQGLAWLVPALCTLVFSILLGKTISK---
1250	GC_00000020	core	Haemophilus_parainfluenzae_CCUG_62654	35463	33	46	2	0	11	35	0	0.23913	0	46	0	0	0	45	1	0	PF05525	Branched-chain amino acid transport protein			TIGR00796	livcs: branched-chain amino acid transport system II carrier protein			------------------------------------MFSKKDIIV--------LGMMI-FALFLGAGNIIFPPMEGYSAGNHWATASLGFVITGVLMPFITLVVVSVLGRGEELTKDLPKWAGVSFLTILYLVIGSTFAMPRITNVAYEMAWLPLGLVEDSATTRLIFSVIFNIIAMGFMIRPSTIISTVGEVMTPALLVLLLVVGITVFVSPLSEIVAPSQAYAENSALTTGLISGYQTMDVLAAIAFGGIVARALSAKNVTNPQKIIQYTISAGFVSVILLGCLYFALFYLGATSDAVAQGATNGGQIFSRYVNSLFGTAGTWIMAGIITLASLTTLVGVTSACGDYFSKFSTRFSYPFWIVFFTAMTTIISQYGLTKLLRVTIPALLLIYPMAIMLVVLQLVRNKLPSIRLSYYVTIFVTVCFSLVDSLKNLDFLPEGLHQVMIHFPLYSQGLAWLVPALCTLVLSILLGKTISK---
1251	GC_00000020	core	Haemophilus_parainfluenzae_CCUG_62655	39002	33	46	2	0	11	35	0	0.23913	0	46	0	0	0	45	1	0	PF05525	Branched-chain amino acid transport protein							------------------------------------MFSKKDIIV--------LGMMI-FALFLGAGNIIFPPMEGYSAGNHWATASLGFVITGVLMPFITLVVVSVLGRGEELTKDLPKWAGVSFLTILYLVIGSTFAMPRITNVAYE------------------------------------------------------------------------------------------------------------------------------------------------------------------------------------------------------------------------------------------------------------------------------------------------------------------MAWLPLGLVEDSATTRL---ISL---
1252	GC_00000020	core	Haemophilus_parainfluenzae_CCUG_62655	39003	33	46	2	0	11	35	0	0.23913	0	46	0	0	0	45	1	0	PF05525	Branched-chain amino acid transport protein			TIGR00796	livcs: branched-chain amino acid transport system II carrier protein			-----------------------------------MIF---NIIA--------MGFMIRPSTII---------------------STVGEVMTPALLVLLLVVGITV------------------FVSPLSDIVAPSQAYA------------------------------------------------------------------------------------ENSALTTGLISGYQTMDVLAAIAFGGIVARALSAKNVTNPQKIVQYTISAGFVSVILLGCLYFALFYLGATSDAVAQGATNGGQIFSRYVNSLFGTAGTWIMAGIITLASLTTLVGVTSACGDYFSKFSTRFSYPFWIVFFTAMTTIISQYGLTKLLRVTIPALLFIYPMAIMLVVLQLVRNKLPSIRLSYYVTIFVTVCFSLVDSLKNLDILPEGLHQVMIHFPLYSQGLAWLVPALCTLVFSILLGKTISK---
1253	GC_00000020	core	Haemophilus_parainfluenzae_HK2019_HK2019	6894	33	46	2	0	11	35	0	0.23913	0	46	0	0	0	45	1	0	PF05525	Branched-chain amino acid transport protein							------------------------------------MFSKKDIIV--------LGMMI-FALFLGAGNIIFPPMEGYSAGNHWATASLGFVITGVLMPFITLVVVSVLGRGEELTKDLPKWAGVSFLTILYLVIGSTFAMPRITNVAYE------------------------------------------------------------------------------------------------------------------------------------------------------------------------------------------------------------------------------------------------------------------------------------------------------------------MAWLPLGLVEDSATTRL---ISL---
1254	GC_00000020	core	Haemophilus_parainfluenzae_HK2019_HK2019	6895	33	46	2	0	11	35	0	0.23913	0	46	0	0	0	45	1	0	PF05525	Branched-chain amino acid transport protein			TIGR00796	livcs: branched-chain amino acid transport system II carrier protein			-----------------------------------MIF---NIIA--------MGFMIRPSTII---------------------STVGEVMTPALLVLLLVVGITV------------------FVSPLSDIVAPSQAYA------------------------------------------------------------------------------------ENSALTTGLISGYQTMDVLAAIAFGGIVARALSAKNVTNPQKIVQYTISAGFVSVILLGCLYFALFYLGATSDAVAQGATNGGQIFSRYVNSLFGTAGTWIMAGIITLASLTTLVGVTSACGDYFSKFSTRFSYPFWIVFFTAMTTIISQYGLTKLLRVTIPALLFIYPMAIMLVVLQLVRNKLPSIRLSYYVTIFVTVCFSLVDSLKNLDILPEGLHQVMIHFPLYSQGLAWLVPALCTLVFSILLGKTISK---
1255	GC_00000020	core	Haemophilus_parainfluenzae_HK262_HK262	4948	33	46	2	0	11	35	0	0.23913	0	46	0	0	0	45	1	0	PF05525	Branched-chain amino acid transport protein			TIGR00796	livcs: branched-chain amino acid transport system II carrier protein			------------------------------------MFSKKDIIV--------LGMMI-FALFLGAGNIIFPPMEGYSAGNHWATASLGFVITGVLMPFITLVVVSVLGRGEELTKDLPKWAGVSFLTILYLVIGSTFAMPRITNVAYEMAWLPLGLVEDSATTRLIFSVIFNIIAMGFMIRPSTIISTVGEVMTPALLVLLLVVGITVFVSPLSEIVAPSQAYAENSALTTGLISGYQTMDVLAAIAFGGIVARALSAKNVTNPQKIIQYTISAGFVSVILLGCLYFALFYLGATSDAVAQGATNGGQIFSRYVNSLFGTAGTWIMAGIITLASLTTLVGVTSACGDYFSKFSTRFSYPFWIVFFTAMTTIISQYGLTKLLRVTIPALLLIYPMAIMLVVLQLVRNKLPSIRLSYYVTIFVTVCFSLVDSLKNLDFLPEGLHQVMIHFPLYSQGLAWLVPALCTLVLSILLGKTISK---
1256	GC_00000020	core	Haemophilus_parainfluenzae_T3T1_T3T1	2365	33	46	2	0	11	35	0	0.23913	0	46	0	0	0	45	1	0	PF05525	Branched-chain amino acid transport protein			TIGR00796	livcs: branched-chain amino acid transport system II carrier protein			------------------------------------MFSKKDIIV--------LGMMI-FALFLGAGNIIFPPMEGYSAGNHWATASLGFVITGVLMPFITLVVVSVLGRGEELTKDLPKWAGVSFLTILYLVIGSTFAMPRITNVAYEMAWLPLGLVEDSATTRLIFSVIFNIIAMGFMIRPSTIISTLGEVMTPALLVLLLVVGITVFVSPLSDIVAPSQAYAENSALTTGLISGYQTMDVLAAIAFGGIVARALSAKNVTNPQKIVQYTISAGFVSVILLGCLYFALFYLGATSDAVAQGATNGGQIFSRYVNSLFGTAGTWIMAGIITLASLTTLVGVTSACGDYFSKFSTRFSYPFWIVFFTAMTTIISQYGLTKLLRVTIPALLLIYPMAIMLVVLQLVRNKLPSIRLSYYTTIFVTVCFSLIDSLKNLDMLPEGLHQIMTHFPLYSQGLAWLVPALCTLVLSMIFGKTISK---
1257	GC_00000020	core	Haemophilus_parainfluenzae_UMB0748	46752	33	46	2	0	11	35	0	0.23913	0	46	0	0	0	45	1	0	PF05525	Branched-chain amino acid transport protein							------------------------------------MFSKKDIIV--------LGMMI-FALFLGAGNIIFPPMEGYSAGNHWATASLGFVITGVLMPFITLVVVSVLGRGEELTKDLPKWAGVSFLTILYLVIGSTFAMPRITNVAYE------------------------------------------------------------------------------------------------------------------------------------------------------------------------------------------------------------------------------------------------------------------------------------------------------------------MAWLPLGLVEDSATTRL---ISL---
1258	GC_00000020	core	Haemophilus_parainfluenzae_UMB0748	46753	33	46	2	0	11	35	0	0.23913	0	46	0	0	0	45	1	0	PF05525	Branched-chain amino acid transport protein			TIGR00796	livcs: branched-chain amino acid transport system II carrier protein			-----------------------------------MIF---NIIA--------MGFMIRPSTII---------------------STVGEVMTPALLVLLLVVGITV------------------FVSPLSDIVAPSQAYA------------------------------------------------------------------------------------ENSALTTGLISGYQTMDVLAAIAFGGIVARALSAKNVTNPQKIVQYTISAGFVSVILLGCLYFALFYLGATSDAVAQGATNGGQIFSRYVNSLFGTAGTWIMAGIITLASLTTLVGVTSACGDYFSKFSTRFSYPFWIVFFTAMTTIISQYGLTKLLRVTIPALLFIYPMAIMLVVLQLVRNKLPSIRLSYYVTIFVTVCFSLVDSLKNLDILPEGLHQVMIHFPLYSQGLAWLVPALCTLVFSILLGKTISK---
1259	GC_00000021	everything_else	Haemophilus_parainfluenzae_137_HINF	12819	12	46	8	0	12	34	0	0.26087	12	34	0	0.26087	6	40	0	0.130435									-------------------------IKNSTFDGYLRGFFRTLIIGIFSVIAFLDLQHKQVPLSSIYEGIKYDYLWALNPDEQIKPIYNLYVLHDDDPTYFQRYPEKYPPEPYEEFRKPYVTEDFWKRHVFYFELIPLFLVFILFFYPRHRSIRLNRKERVIYMQAFHKIFVIPVPDKGDPLMGMKYNRFSF---------------------------------------------------------------------------------------------------------------------------------------------------------------------------------------------------------------------------------------
1260	GC_00000021	everything_else	Haemophilus_parainfluenzae_137_HINF	12611	12	46	8	0	12	34	0	0.26087	12	34	0	0.26087	6	40	0	0.130435									----------------------------------------------------------------------------------------------------------------------------------------------------------------IYMQAFHKIFVIPVPDKGDPLMGMKYNRFSFYMFGSRKQFSLLMTGLVVEGKYTEAELLGCYPLPNPLHNMHLIKAMREFFTQENPEFLKHIGRF-----------------------------------------------------------------------------------------------------------------------------------------------------------------------
1261	GC_00000021	everything_else	Haemophilus_parainfluenzae_137_HINF	12845	12	46	8	0	12	34	0	0.26087	12	34	0	0.26087	6	40	0	0.130435									-MMNRNKIFHDIGFSIRKVNEDEIEIRNSTFDGYLRGFFRTLIIAILLVISFLDYRHKEFPLSGIYNSVKEDFYWANSPDTILLPLYKSRVLRESDPNYFIKNPSKYPPMPYEEYRKPFLENHFW---------------------------------------------------------------------------------------------------------------------------------------------------------------------------------------------------------------------------------------------------------------------------------------------------------
1262	GC_00000021	everything_else	Haemophilus_parainfluenzae_137_HINF	12843	12	46	8	0	12	34	0	0.26087	12	34	0	0.26087	6	40	0	0.130435									----------------------------------LRGFFRTLIIGIFSVIAFLDLQHKETPLLGIYQSIEKDFIWAFNPDKIIKPLYSEYVIFETNPEMIKKYNITEKIKPYEEFKEPYLKKHFWDRISAYLYLIGIPLVFFLFFYPRHRSIRLNRKERVIYMQAFH---------------------------------------------------------------------------------------------------------------------------------------------------------------------------------------------------------------------------------------------------------------
1263	GC_00000021	everything_else	Haemophilus_parainfluenzae_137_HINF	13103	12	46	8	0	12	34	0	0.26087	12	34	0	0.26087	6	40	0	0.130435									-------------------------------------------------IAFLDYQHKEPPLSGIYNSIKEDFYWAFSPDKIITPLYKEYVLHEDIPNYFIVYPEKYPPMPYEEYRKPFLENHFW---------------------------------------------------------------------------------------------------------------------------------------------------------------------------------------------------------------------------------------------------------------------------------------------------------
1264	GC_00000021	everything_else	Haemophilus_parainfluenzae_137_HINF	12673	12	46	8	0	12	34	0	0.26087	12	34	0	0.26087	6	40	0	0.130435									-------------------------------------------------------------------------------------------------------------------------------------------------------------------------------------------------------------------------------------------------------------------------------------------------------------QQMQRYDKAVKEQQELNEQLASEGLINEVNDEWEETEKSPALQDK----------------------------------------------------------------------------
1265	GC_00000021	everything_else	Haemophilus_parainfluenzae_137_HINF	12844	12	46	8	0	12	34	0	0.26087	12	34	0	0.26087	6	40	0	0.130435									----------------------------STFDGYLRGFFRTLIIGIFSIIAFLDYQHKELPLSGIYSSVKDELIFGFYSDDVIKPMHDRHIITRKDNEFIKMFPDE-KILSYEEYKSEYSTDILKSKIWFILHSILFFFIFLLFFYPRHRSIRLNRKERVIY--------------------------------------------------------------------------------------------------------------------------------------------------------------------------------------------------------------------------------------------------------------------
1266	GC_00000021	everything_else	Haemophilus_parainfluenzae_174_HPAR	23714	12	46	8	0	12	34	0	0.26087	12	34	0	0.26087	6	40	0	0.130435									--MNRNQIYHDLGFSIRKVNEDEIEIKNSTFDGYLRGFFRTLIIGIFSVIAFLDLQHKQVPLSSIYEGIKYDYLWALNPDEQIKPIYNLYVLHDDDPTYFQRYPEKYPPEPYEEFRKPYVTEDFWKRHVFYFELIPLFLVFILFFYPRHRSIRLNRKERVIYMQAFHKIFVIPVPDKGDPLMGMKYNRFSFY--------------------------------------------------------------------------------------------------------------------------------------------------------------------------------------------------------------------------------------
1267	GC_00000021	everything_else	Haemophilus_parainfluenzae_174_HPAR	23109	12	46	8	0	12	34	0	0.26087	12	34	0	0.26087	6	40	0	0.130435									---------------------------------YLRGFFRTLIIGIFSVIAFLDLQHKETPLLGIYQSIEKDFIWAFNPDKIIKPLYSEYVIFETNPEMIKKYNITEKIKPYEEFKEPYLKKHFWDRISAYLYLIGIPLVFFLFFYPRHRSIRLNRKERVIYMQAFHKIFVIPVPDKGDPLMGMKYNRFSFYMFGSRKQFSLLMTGLVVEGKYTEAELLGCYPLPNPLHNMHLIKAMREFFTQENPEFLKHIGRFY----------------------------------------------------------------------------------------------------------------------------------------------------------------------
1268	GC_00000021	everything_else	Haemophilus_parainfluenzae_174_HPAR	22520	12	46	8	0	12	34	0	0.26087	12	34	0	0.26087	6	40	0	0.130435									KMMNRNKIFHDIGFSIRKVNEDEIEIRNSTFDGYLRGFFRTLIIAILLVISFLDYRHKEFPLSGIYNSVKEDFYWANSPDTILLPLYKSRVLRESDPNYFIKNPSKYPPMPYEEYRKPFLENHFWR--------------------------------------------------------------------------------------------------------------------------------------------------------------------------------------------------------------------------------------------------------------------------------------------------------
1269	GC_00000021	everything_else	Haemophilus_parainfluenzae_174_HPAR	23997	12	46	8	0	12	34	0	0.26087	12	34	0	0.26087	6	40	0	0.130435									-------------------------------------------------IAFLDYQHKEPPLSGIYNSIKEDFYWAFSPDKIITPLYKEYVLHEDIPNYFIVYPEKYPPMPYEEYRKPFLENHFWRTHVFYFELIPIFLVFILFFYPRHRSI------------------------------------------------------------------------------------------------------------------------------------------------------------------------------------------------------------------------------------------------------------------------------
1270	GC_00000021	everything_else	Haemophilus_parainfluenzae_174_HPAR	22505	12	46	8	0	12	34	0	0.26087	12	34	0	0.26087	6	40	0	0.130435									------------------------------------------------------------------------------------------------------------------------------------------------------------------------------------------------------------------------------------------------------------------------------------------------------------KQQMQRYDKAVKEQQELNEQLASEGLINEVNDEWEETEKSPALQDK----------------------------------------------------------------------------
1271	GC_00000021	everything_else	Haemophilus_parainfluenzae_174_HPAR	22188	12	46	8	0	12	34	0	0.26087	12	34	0	0.26087	6	40	0	0.130435									---------------------------NSTFDGYLRGFFRTLIIGIFSIIAFLDYQHKELPLSGIYSSVKDELIFGFYSDDVIKPMHDRHIITRKDNEFIKMFPDE-KILSYEEYKSEYSTDILKSKIWFILHSILFFFIFLLFFYPRHRSIRLNRKERVIYM-------------------------------------------------------------------------------------------------------------------------------------------------------------------------------------------------------------------------------------------------------------------
1272	GC_00000021	everything_else	Haemophilus_parainfluenzae_209_HPAR	26055	12	46	8	0	12	34	0	0.26087	12	34	0	0.26087	6	40	0	0.130435									--MNRNKIFHDLGFSIRKVNEDEIEIKNSAFDGYLRGFFRMLIIGIFAVIAFLDYQHNEFPLSGIYSAIKNELSFGFYSDEVIKPMHDRHIITRKDSEFIKMFPDE-KILSYEEYKSEYSTDILKSKIWFILHSILFLFIFLLFFYPRHRSIRLNRKERVIYMQAFHKIFVIPVPDKGDPLMGMKYNRFSFYMFGSRKHFSLLMTGLVVEGKYTEAELLGCYPLPNPLHNMHLIKAMRAFFTQENPEFLKHIGRFYRTPWLRPGIAFCNSFSFIRFPISSRKKINQAIAEQKAFWNALSYKQQMERYAKAVKEQQELNEQLASEGLINEVNDDWEETEKPPSFARLINRLIEKCGKIFQRFKTLRKSTALLFEIHEVKQKKCVNNYVFQSEKLIKTKSKSAILFLTVILEDLFGSYLSVFFA
1273	GC_00000021	everything_else	Haemophilus_parainfluenzae_209_HPAR	26058	12	46	8	0	12	34	0	0.26087	12	34	0	0.26087	6	40	0	0.130435									-------------------------------MAIYVFFFRTLIIGIFSVIAFLDYQHNKTPLLGIYQSIEKDFIWAFKQDKIIKPLYSEYVIFETNPEMIKKYNITEKIKPYEEYKEPYLKKHFWDRISAYLYLIGIPLVFFLFFYPRHRSIRLNRKERVIYMQAFHKIFVIPVPDKGDPLMGMKYNRFSFYMFGSRKHFSLLMTGLVVEGKYTEAELLGCYPLPNPLHNMHLIKAMREFFTQENPEFLKHIGKFYRTPWFRPAIAFCNSFSFIRFPISNRKKINQAIAEQKAFWSRLSYKQQMQRYDKAVKEQQELNEQLASEGLINEVNDDWEEIEKSPALSD-----------------------------------------------------------------------------
1274	GC_00000021	everything_else	Haemophilus_parainfluenzae_488_HPAR	26439	12	46	8	0	12	34	0	0.26087	12	34	0	0.26087	6	40	0	0.130435									---------------------------------------------------------------------------------------------------------------------------------------------------------------VIYMQAFHKIFVIPVPDKGDPLMGMKYNRFSFYMFGSRKQFSLLMTGLVVEGKYTEAELLGCYPLPNPLHNMHLIKAMREFFTQENPEFLKHIGRFYRTP-------------------------------------------------------------------------------------------------------------------------------------------------------------------
1275	GC_00000021	everything_else	Haemophilus_parainfluenzae_488_HPAR	26443	12	46	8	0	12	34	0	0.26087	12	34	0	0.26087	6	40	0	0.130435									---------------------------------YLRGFFRTLIIGIFSVIAFLDLQHKETPLLGIYQSIEKDFIWAFNPDKIIKPLYSEYVIFETNPEMIKKYNITEKIKPYEEFKEPYLKKHFWDRISAYLYLIGIPLVFFLFFYPRHRSIRLNRKERVIYMQAFHKIFVIPV--------------------------------------------------------------------------------------------------------------------------------------------------------------------------------------------------------------------------------------------------------
1276	GC_00000021	everything_else	Haemophilus_parainfluenzae_488_HPAR	26392	12	46	8	0	12	34	0	0.26087	12	34	0	0.26087	6	40	0	0.130435									--------------------------------------------------------------------------------------------------------------------------------------------------------------------------------------------------------------LVVEGKYTEAELLGCYPLPNPLHNMHLIKAMREFFTQENPEFLKHIGRFYRTPWLRPAIAFCNSFSFIRFPISSRKKINQAIAEQK----------------------------------------------------------------------------------------------------------------------------------
1277	GC_00000021	everything_else	Haemophilus_parainfluenzae_488_HPAR	28085	12	46	8	0	12	34	0	0.26087	12	34	0	0.26087	6	40	0	0.130435									--MNLKKIYHDLGFSIRKVNEDEIEIRNSTFDGYLRGFFRTLIIAILLVISFLDYRHKEFPLSGIYNSVKEDFYWANSPDTILLPLYKSRVLRESDPNYFIKNPSKYPPMPYEEYRKPFLENHFWR--------------------------------------------------------------------------------------------------------------------------------------------------------------------------------------------------------------------------------------------------------------------------------------------------------
1278	GC_00000021	everything_else	Haemophilus_parainfluenzae_488_HPAR	26662	12	46	8	0	12	34	0	0.26087	12	34	0	0.26087	6	40	0	0.130435									--------------------------------------------------------------------------------------------------------------------------------------------------------------------------------------------------------------------------------------------------QENPEFLKHIGRFYRTPWLRPGIAFCNSFSFIRFPISSRRKIDRAIAEHKAFWNSLSYKQQMQRYAKAVKEQQEL---------------------------------------------------------------------------------------------------------
1279	GC_00000021	everything_else	Haemophilus_parainfluenzae_488_HPAR	27976	12	46	8	0	12	34	0	0.26087	12	34	0	0.26087	6	40	0	0.130435									--------------------------------------------------------------------------------------------------------------------------------------------------------------------------------------------------------------------------------------------------------------------------------FIRFPISSRKKINQAIAEQKAFWNTLSYKQQMQRYDKAVKEQQELNEQLASEGLINEVNDDWEETEKSPALQD-----------------------------------------------------------------------------
1280	GC_00000021	everything_else	Haemophilus_parainfluenzae_488_HPAR	27975	12	46	8	0	12	34	0	0.26087	12	34	0	0.26087	6	40	0	0.130435									---------------------------------YLRGFFRTLIIGIFSVIAFLDYQHKEPPLSGIYNSIKEDFYWAFSPDKIITPLYKEYVLHEDIPNYFIVYPEKYPPMPYEEYRKPFLENHFWR--------------------------------------------------------------------------------------------------------------------------------------------------------------------------------------------------------------------------------------------------------------------------------------------------------
1281	GC_00000021	everything_else	Haemophilus_parainfluenzae_488_HPAR	28025	12	46	8	0	12	34	0	0.26087	12	34	0	0.26087	6	40	0	0.130435									------------------------------------------------------------------------------------------------------------------------------------------------------------------------------------------------------------------------------------------------------------------------------------------------------------KQQMQRYAKAVKEQQELNEQLASEGLINEVNDDWEETEKSPALQDK----------------------------------------------------------------------------
1282	GC_00000021	everything_else	Haemophilus_parainfluenzae_ATCC_33392_v1	1682	12	46	8	0	12	34	0	0.26087	12	34	0	0.26087	6	40	0	0.130435									--MNRNKIYHDLGFSIRKVNEDEIEIKNSTFDGYLRGFFRTLIIGIFSVIAFLDLQHKQVPLSSIYEGIKYDYLWALNPDEQIKPIYNLYVLHDDDPTYFQRYPEKYPPEPYEEFRKPYVTEDFWKRHVFYFELIPLFLVFILFFYPRHRSIRLNRKERVIYMQAFHKIFVIPVPDKGDPLMGMKYNRFSFYMFGSRKQFSLLMTGLVVEGKYTEAELLGCYPLPNPLHNMHLIKAMREFFTQENPEFLKHIGRFYRTPWLRPGIAFCNSFSFIRFPISSRRKIDRAIAEHKAFWNSLSYKQQMQRYAKAVKEQQELNEQLASEGLINEVNDDWEETEKSPALQDK----------------------------------------------------------------------------
1283	GC_00000021	everything_else	Haemophilus_parainfluenzae_ATCC_33392_v2	9115	12	46	8	0	12	34	0	0.26087	12	34	0	0.26087	6	40	0	0.130435									--MNRNKIYHDLGFSIRKVNEDEIEIKNSTFDGYLRGFFRTLIIGIFSVIAFLDLQHKQVPLSSIYEGIKYDYLWALNPDEQIKPIYNLYVLHDDDPTYFQRYPEKYPPEPYEEFRKPYVTEDFWKRHVFYFELIPLFLVFILFFYPRHRSIRLNRKERVIYMQAFHKIFVIPVPDKGDPLMGMKYNRFSFYMFGSRKQFSLLMTGLVVEGKYTEAELLGCYPLPNPLHNMHLIKAMREFFTQENPEFLKHIGRFYRTPWLRPGIAFCNSFSFIRFPISSRRKIDRAIAEHKAFWNSLSYKQQMQRYAKAVKEQQELNEQLASEGLINEVNDDWEETEKSPALQDK----------------------------------------------------------------------------
1284	GC_00000021	everything_else	Haemophilus_parainfluenzae_C2004000280	48336	12	46	8	0	12	34	0	0.26087	12	34	0	0.26087	6	40	0	0.130435									--MLLKKIYQDLGFSIRKVNEDEIEIKNSTFDGYLRGFFRTLIIGIFSVIAFLDYQHKEPPLSGIYNSVKEDFYWARSPDTILIPLYKYRVLRENDPNYFIKNPSKYPPMSYEEYRKPFLENHFWRTHVFYFELIPIFLVFVLFFYPRHRSIRLNRKERVIYMQAFHKIFVMPVPDKDDPLMGMKYNRFSFYMFGSRKHFSLLMTGLVVEGKYTEAELLGCYPLPNPLHNMHLIKAMREFFTQENPEFLKHIGRFYRTPWLRPAIAFCNSFSFIRFPISSRKKIDRAIAEHKAFWNSLSYKQQMQRYDKAVKEQQELNEQLASEGLINEVNNDWEETEKSPALQD-----------------------------------------------------------------------------
1285	GC_00000021	everything_else	Haemophilus_parainfluenzae_C2004000280	48331	12	46	8	0	12	34	0	0.26087	12	34	0	0.26087	6	40	0	0.130435									--MNRNQIYHDLGFSIRKVNKDEIEIKNSTFDGYLRGFFRTLIIGIFSVIAFLDYQHKEAPLSGILEGIKNDYIWAINPDIKIKPLYEEHIKIRSTPEFIKNFPDE-KIESYKEYRKPYIENHFWRTHVFYFELIPIFLVFILFFYPRHRSIRLNRKERVIYMQAFHKIFVIPVPDKGDPLMGMKYNRFSFYMLGSRKHFSLLMTGLVVEGKYTEAELLGCYPLPNPLHNMHLIKAMREFFTQENPEFLKHIGRFYRTPWLRPGIAFCNSFSFIRFPISSRKKINQAIAEQKAFWNTLSYKQQMQRYDKAVKEQQELNEQLASEGLINEVNDDWEEIEKSPALSD-----------------------------------------------------------------------------
1286	GC_00000021	everything_else	Haemophilus_parainfluenzae_C2004000280	48334	12	46	8	0	12	34	0	0.26087	12	34	0	0.26087	6	40	0	0.130435									--MNRNQIYHDLGFSIRKVNEDEIEIKNSAFDGYLRGFFRMLIIGIFAVIAFLDYQHNEFPLSGIYSAIKNELSFGFYSDEVIKPMHDRHIITRKDSEFIKMFPDE-KILSYEEYKSEYSTDILKSKIWFILHSILFLFIFLLFFYPRHRSIRLNRKERVIYMQAFHKIFVIPVPDKGDPLMGMKYNRFSFYMFGSRKHFSLLMTGLVVEGKYTEAELLGCYPLPNPLHNMHLIKAMREFFTQENPEFLKHIGRFYRTPWLRPGIAFCNSFSFIRFPVSSRKKINQAIAEQKAFWNTLSYKQQMQRYDKAVKEQQELNEQLASEGLINEVNDDWEETEKSPALQD-----------------------------------------------------------------------------
1287	GC_00000021	everything_else	Haemophilus_parainfluenzae_CCUG_58848	36546	12	46	8	0	12	34	0	0.26087	12	34	0	0.26087	6	40	0	0.130435									--MNLKKTYHDLGFSIRKVNEDEIEIKNSTFDGYLRGFFRTLIIGIFSVIAFLDLQHKQVPLSSIYEGIKYDYLWALNPDEQIKPIYNLYVLHDDDPTYFQRYPEKYPPEPYEEFRKPYVTEDFWKRHVFYFELIPLFLVFILFFYPRHRSIRLNRKARVIYMQAFHKIFVVPVPDKGDPLMGMKYNRFSFYMFGSRKQFALLMTGLVVEGKYTEAELLGCYPLPNHQHNMHLIKAMREFFTQENPEFLKHISRFYRTPWFRPAIAFCNSFSFIRFPISSRKKIDRAIAEHKAFWNTLSYKQQMQRYDKAVKEQQELNEQLASEGLINEVNDDWEETEKSPALQD-----------------------------------------------------------------------------
1288	GC_00000021	everything_else	Haemophilus_parainfluenzae_CCUG_58848	36551	12	46	8	0	12	34	0	0.26087	12	34	0	0.26087	6	40	0	0.130435									--MNRNKIYHDLGFSIRKVNKDEIEIKNSTFDGYLRGFFRTLIIGIFSVIAFLDYQHKETPLSGILEGIKNDYIWAINPDIKIKPLYEEHIKIRSTPEFIKSFPDE-KIEIYEEYRKPYIENHFWRTHVFYFELIPIFLVFVLFFYPRHRSIRLNRKERVIYLQAFHKVFVIPVPDKGDPLMGMKYNRFSFYMFGSRKQFALLMTGLVVEGKYTEAELLGCYPLPNPLHNMHLIKAMREFFTQENPEFLKHIGRFYRTPWLRPAIAFCNSFSFIRFPISSQKKINRAIAEQKDFWNTLSYKQQMQRYAKAVKEQQELNEQLASEGLINEVNDDWEETEKSPALQD-----------------------------------------------------------------------------
1289	GC_00000021	everything_else	Haemophilus_parainfluenzae_CCUG_58848	36547	12	46	8	0	12	34	0	0.26087	12	34	0	0.26087	6	40	0	0.130435									--MNRNKIYHDLGFSIRKVNEDEIEIKNSFFDGYLRGFFRTLIIGIFSVIAFLDYQHNKTPLLGIYQSIEKDFIWAFKPDKIIKPLYSEYVIFETNPEMIKKYNITEKIKPYEEFKEPYLKKHFWDRISAYLYLIGIPLVFFLFFYPRHRSIRLNRKERVIYMQAFHKVFVIPVPDKGDPLMGMKYNRFSFYMFGSRKQFSLLMTGLVVEGKYTEAELLGCYPLPNPLHNMHLIKAMREFFTQENPEFLKHIGKFYRTPWFRPAIAFCNSFSFIRFPVSSRKKINRAIAEQKAFWNTLSYKQQMQRYDKAVKEQQELNEQLASEGLINEVNDDWEETEKSPALQD-----------------------------------------------------------------------------
1290	GC_00000021	everything_else	Haemophilus_parainfluenzae_CCUG_62654	34776	12	46	8	0	12	34	0	0.26087	12	34	0	0.26087	6	40	0	0.130435									--MNLKKIYHDLGFSIRKVNEDEIEIKNSTFDGYLRGFFRTLIIGIFSVIAFLDYQHKEPPLSGIYNSIKEDFYWAFSPDKIITPLYKEYVLHEDIPNYFIVYPEKYPPMPYEEYRKPFLENHFWRTHVFYFELIPIFLVFILFFYPRHRSIRLNRKERVIYMQAFHKIFVIPVPDKGDPFMGMKYNRFSFYMFGSRKQFALLMTGLVVEGKYTEAELLGCYPLPNPLHNMHLIKAMREFFTQENPEFLKHIGRFYRTPWLRPAIAFCNSFSFIRFPISSRKKINRAIAEQKAFWNTLSYKQQMQRYDKAVKEQQELNEQLASEGLINEVNDDWEETEKSPALQD-----------------------------------------------------------------------------
1291	GC_00000021	everything_else	Haemophilus_parainfluenzae_CCUG_62654	34777	12	46	8	0	12	34	0	0.26087	12	34	0	0.26087	6	40	0	0.130435									--MNRNKIFHDLGFSIRKVNEDEIEIKNSTFDGYLRGFFRTLIIGIFSVIAFLDYQHNKTPLLGIYQAIEKDFIWAFNPDKIIKPLYSEYVIFETNPEMIKKYNITEKIKPYEEFKEPYLKKHFWDRISAYLYLIGIPLVFFLFFYPRHRSIRLNRKERVIYMQAFHKVFVMPVPDKGDPLMGMKYNRFSFYMFGSRKQFALLMTGLVVEGKYTEAELLGCYPLPNPLHNMHLIKAMREFFTQENPEFLKHIGRFYRTPWLRPGIAFCNSFSFIRFPISSRKKINRAIAEQKAFWNTLSYKQQMQRYDKAVKEQQELNEQLASEGLINEVNDDWEETEKSPALQDK----------------------------------------------------------------------------
1292	GC_00000021	everything_else	Haemophilus_parainfluenzae_CCUG_62654	34791	12	46	8	0	12	34	0	0.26087	12	34	0	0.26087	6	40	0	0.130435									---------------------------------------------------------------------------------------------------------------------------------------------ILFFYPRHRSIRLNRKERVIYMQAFHKIFVIPVPDKGDPLMGMKYNRFSFYMFGSRKQFSLLMTGLVVEGKYTEAELLGCYPLPNPLHNMHLIKAMREFFTQENPEFLKHIGRFYRTPWLRPAIAFYNSFSFIRFPISSRKKINQAIAEQKAFWNTLSYKQQMQHYAKAVKEQQELNEQLASEGLINEVNDDWEETEKSPALQD-----------------------------------------------------------------------------
1293	GC_00000021	everything_else	Haemophilus_parainfluenzae_CCUG_62654	34793	12	46	8	0	12	34	0	0.26087	12	34	0	0.26087	6	40	0	0.130435									--MNRNKIYHDLGFSIRKVNKDEIEIKNSTFDGYLRGFFRTLIIGIFSVIAFLDYQHKETPLSGILEGIKNDYIWAINPDIKIKPLYEEHIKIRSTPEFIKNFPDE-KIEIYEEYRKPYIENHFWRTHVFYFELIPIFLVFILFFYPRHRSIRLNRKERVIYMQAFHKVFVIPVPDKGDPLMGMKYNRFSFYMFGSRKQFSLLMTGLVVEGKYTEAELLGCYPLPNPLHN------------------------------------------------------------------------------------------------------------------------------------------------------------------------------------------------
1294	GC_00000021	everything_else	Haemophilus_parainfluenzae_CCUG_62654	34778	12	46	8	0	12	34	0	0.26087	12	34	0	0.26087	6	40	0	0.130435									--MNRNKIYHDLGFSIRKVNEDEIEIKNSTFDGYLRGFFRTLIIGIFSVIAFLDLQHKQVPLSSIYEGIKYDYLWALNPDEQIKPIYNLYVLHDDDPTYFQRYPEKYPPEPYEEFRKPYVTEDFWKRHVFYFELIPLFLVFILFFY------------------------------------------------------------------------------------------------------------------------------------------------------------------------------------------------------------------------------------------------------------------------------------
1295	GC_00000021	everything_else	Haemophilus_parainfluenzae_CCUG_62654	33940	12	46	8	0	12	34	0	0.26087	12	34	0	0.26087	6	40	0	0.130435									---------------------------------------------------------------------------------------------------------------------------------------------------------------------------------------------------------------------TEAELLGCYPLPNPLHNMHLIKAMREFFTQENPEFLKHIGRFYRTPWLRPAIAFCNSFSFIRFPISSRKKINQAIAEQKAFWNALSYKQQMQRYAKAVKEQQELNEQLASEGLINEVNDDWEETEKSPALQD-----------------------------------------------------------------------------
1296	GC_00000021	everything_else	Haemophilus_parainfluenzae_CCUG_62655	39363	12	46	8	0	12	34	0	0.26087	12	34	0	0.26087	6	40	0	0.130435									--MNRNQIYHDLGFSIRKVNEDEIEIKNSTFDGYLRGFFRTLIIGIFSVIAFLDYQHKEPPLSGIYNSVKEDFYWAFSPDKIITPLYKEYVLHEDIPNYFIVYPEKYPPMSYEEYRKPFLENHFWRTHVFYFELIPLFLAFILFFSPRHRSIRLNRKERVIYMQAFHKIFVIPVPDKGDPLMGMKYNRFSFYMFGSRKHFSLLMTGLVVEGKYTEAELLGCYPLPNPLHNMHLIKAMREFFTQENPEFLKHIGRFYRTPWLRPAIAFCNSFSFIRFPISSRKKINRAIAEQKAFWNTLSYKQQMQRYDKAVKEQQELNEQLASEGLINEVNDDWEETEKSPALQD-----------------------------------------------------------------------------
1297	GC_00000021	everything_else	Haemophilus_parainfluenzae_CCUG_62655	39364	12	46	8	0	12	34	0	0.26087	12	34	0	0.26087	6	40	0	0.130435									-MINRNKIYHDLGFSIRKVNKDEIEIKNSTFDGYLRGFFRTLIIAIFSVIAFLDYQHKEPPLSGIYNSIKEDFYWAFSPDKIITPLYKEYVLHEDIPNYFIVYPEKYPPMPYEEYRKPFLENHFWRTHVFYFELIPIFLVFILFFYPRHRSIRLNRKERVIYMQAFHKIFVIPVPNKGDPFMGMKYNRFSFYMFGSRKQFALLMTGLVVEGKYTEAELLGCYPLPNPLHNMHLIKAMREFFTQENPEFLKHIGRFYRTPWLRPAIAFCNSFSFIRFPISNRKKINQAIAEQKAFWNTLSYKQQMQRYDKAVKEQQELNEQLASEGLINEVNDDWEETEKSPALQD-----------------------------------------------------------------------------
1298	GC_00000021	everything_else	Haemophilus_parainfluenzae_CCUG_62655	38041	12	46	8	0	12	34	0	0.26087	12	34	0	0.26087	6	40	0	0.130435									--MNRNKIYHDLGFSIRKVNKDEIEIKNSTFDGYLRGFFRTLIIGIFSVIAFLDYQHKETPLSGILEGIKNDYIWAINPDIKIKPLYEEHIKIRSTPEFIKSFPDE-KIEIYEEYRKPYIENHFWRTHVFYFDLIPIFLVFILFFYPRHRSIRLNRKERVIYMQAFHKIFVIPVPDKGDPLMGMKYNRFSFYMFGSRKQFALLMTGLVVEGKYTEAELLGCYPLPNPLHNMHLIKAMREFFTQENPEFLKHIGRFYRTPWFRPAIAFCNSFSFIRFPISSQKKINRAIAEQKDFWNTLSYKQQMQRYAKAVKEQQELNEQLASEGLINEVNDDWEETEKSPALQD-----------------------------------------------------------------------------
1299	GC_00000021	everything_else	Haemophilus_parainfluenzae_CCUG_62655	39865	12	46	8	0	12	34	0	0.26087	12	34	0	0.26087	6	40	0	0.130435									--MNLKKIYHDLGFSIRKVNEDEIEIRNSTFDGYLRGFFRTLIIAILLVISFLDYRHKEFPLSGIYNSVKEDFYWANSPDTILLPLYKSRVLRESDPNYFIKNPSKYPPMPYEEYRKPFLENHFWRTHVFYFELIPIFLIFILFFYPRHRSIRLNRKARVIYMQAFHKIFVIPVPDKGDPLMGMKYNRFSFYMFGSRKQFALLMTGLVVEGKYTEAELLGCYPLPNPLHNMHLIKAMREFFTQENPEFLKHIGRFYRTPWLRPAIAFCNSFSFIRFPISSRKKINQAIAEQKAFWNTLSYKQQMQRYDKAVKEQQELNEQLASEGLINEVNDDWEETEKSPALQD-----------------------------------------------------------------------------
1300	GC_00000021	everything_else	Haemophilus_parainfluenzae_HK2019_HK2019	7963	12	46	8	0	12	34	0	0.26087	12	34	0	0.26087	6	40	0	0.130435									--------------------------------------------------------------------------------------------------------------------------------------------------------------------------------------------------------------------------------------------MREFFTQENPEFLKHIGRFYRTPWFRPAIAFCNSFSFIRFPISSQKKINRAIAEQKDFWNTLSYKQQMQRYAKAVKEQQELNEQLASEGLINEVNDDWEETEKSPALQD-----------------------------------------------------------------------------
1301	GC_00000021	everything_else	Haemophilus_parainfluenzae_HK2019_HK2019	6154	12	46	8	0	12	34	0	0.26087	12	34	0	0.26087	6	40	0	0.130435									--MNLKKIYHDLGFSIRKVNEDEIEIRNSTFDGYLRGFFRTLIIAILLVISFLDYRHKEFPLSGIYNSVKEDFYWANSPDTILLPLYKSRVLRESDPNYFIKNPS-----------------------------------------------------------------------------------------------------------------------------------------------------------------------------------------------------------------------------------------------------------------------------------------------------------------------------
1302	GC_00000021	everything_else	Haemophilus_parainfluenzae_HK262_HK262	4715	12	46	8	0	12	34	0	0.26087	12	34	0	0.26087	6	40	0	0.130435									-------------------------------------------------------QHKETPLSGILEGIKNDYIWAINPDIKIKPLYEEHIKIRSTPEFIKNFPDE-KIEIYEEYRKPYIENHFWRTHVFYFELIPIFLVFILFFYPRHRSIRLNRKERVIYMQAFHKVFVIPVPDKGDPLMGMKYNRFSFYMFGSRKQFSLLMTGLVVEGKYTEAELLGCYPL------------------------------------------------------------------------------------------------------------------------------------------------------------------------------------------------------
1303	GC_00000021	everything_else	Haemophilus_parainfluenzae_HK262_HK262	4267	12	46	8	0	12	34	0	0.26087	12	34	0	0.26087	6	40	0	0.130435									--MNRNKIFHDLGFSIRKVNEDEIEIKNSTFDGYLRGFFRTLIIGIFSVIAFLDYQHNKTPLLGIYQAIEKDFIWAFNPDKIIKPLYSEYVIFETNPEMIKKYNITEKIKPYEEFKEPYLKKHFWDRISAYLYLIGIPLVFFLFFYPRHRSIRLNRKERVIYMQAFHKVFVMPVPDKGDPLMG-----------------------------------------------------------------------------------------------------------------------------------------------------------------------------------------------------------------------------------------------
1304	GC_00000021	everything_else	Haemophilus_parainfluenzae_HK262_HK262	5667	12	46	8	0	12	34	0	0.26087	12	34	0	0.26087	6	40	0	0.130435									----------------------------------------------------------------------------------------------------------------------------------------------------------------------------------------------------------------------------------------------------------------------------NSFSFIRFPISSRKKINQAIAEQKAFWNTLSYKQQMQHYAKAVKEQQELNEQLASEGLINEVNDDWEETEKSPALQD-----------------------------------------------------------------------------
1305	GC_00000022	core	Haemophilus_parainfluenzae_1128_HPAR	17620	33	45	2	0	1	44	0	0.0222222	0	45	0	0	1	42	2	0.0232558	PF02744	Galactose-1-phosphate uridyl transferase, C-terminal domain	SSF54197	None	TIGR00209	galT_1: galactose-1-phosphate uridylyltransferase			MSETVFEPTDHPHRRYNPLIDQWVLVSPHRAKRPWQGQQEKVSEEQKPSHDPNCYLCPRNKRITGEPNPDYHKPYVFKNDFSALLEDTPAPEQSADPLFQMSQARGESRVICFSPDHSKTLPLLTALEIEEVIKVWQAQLRELGQKYQWVQIFENKGAAMGCSNPHPHGQIWANSFLPNEVAREDVAQRNYYEKHGSVLLVDYVQKELEKKERIVVETEHWVAVVPYWAVWPFETLLLPKV-HVKRLTELTDTQAKDLAVILKKLATKYDNLFETSFPYSMGFHAAPFNGEDNEHWQLHAHFYPPLLRSATVRKFMVGYEMLGESQRDLTAEQAAERLRALSEV-HYKER-
1306	GC_00000022	core	Haemophilus_parainfluenzae_1209_HPAR	11425	33	45	2	0	1	44	0	0.0222222	0	45	0	0	1	42	2	0.0232558	PF01087	Galactose-1-phosphate uridyl transferase, N-terminal domain	SSF54197	None	TIGR00209	galT_1: galactose-1-phosphate uridylyltransferase			--MSTFILTEHTHRRFNPLKNQWVLVSPHRAKRPWQGQQEEVIDDNKPSYDPECYLCPGNKRITGELNPIYTKPFVFKNDFSALLSDTPSHEKNDDPLFKISTTQGESRVICFSPDHSKTLPQLTIPEIELIIRVWQEQVYELKQRYQWVQIFENKGAIMGCSNPHPHGQIWASNFLPNEIIIEDKYQAEYYQKYGTQLLLDYVKRELEKSERIVAETEDWVAVVPYWATWPFETLLLPKSKQFKSIEELNQTEREDLALVLKKLTTRYDNLFKISFSYSMGFHFAPFNSKDNSHWQLHAHFYPPLLRSATIRKFMVGYEMLAENQRDLTPEQAAELLNSVSDTKHYKEYL
1307	GC_00000022	core	Haemophilus_parainfluenzae_1209_HPAR	10188	33	45	2	0	1	44	0	0.0222222	0	45	0	0	1	42	2	0.0232558	PF02744	Galactose-1-phosphate uridyl transferase, C-terminal domain	SSF54197	None	TIGR00209	galT_1: galactose-1-phosphate uridylyltransferase			MSETVFEPTDHPHRRYNPLIDQWVLVSPHRAKRPWQGQQEKVSEEQKPSHDPNCYLCPRNKRITGEPNPDYHKPYVFKNDFSALLEDTPAPEQSADPLFQMSQARGESRVICFSPDHSKTLPLLTALEIEEVIKVWQEQLRELGQKYQWVQIFENKGAAMGCSNPHPHGQIWANSFLPNEVAREDVAQRNYYEKQGSVLLVDYVQKELEKKERIVVETEHWVAVVPYWAVWPFETLLLPKA-HVKRLTELTEAQAKDLAVILKKLATKYDNLFETSFPYSMGFHAAPFNGEDNEHWQLHAHFYPPLLRSATVRKFMVGYEMLGESQRDLTAEQAAERLRALSEV-HYKER-
1308	GC_00000022	core	Haemophilus_parainfluenzae_137_HINF	13133	33	45	2	0	1	44	0	0.0222222	0	45	0	0	1	42	2	0.0232558	PF02744	Galactose-1-phosphate uridyl transferase, C-terminal domain	SSF54197	None	TIGR00209	galT_1: galactose-1-phosphate uridylyltransferase			MSETVFEPTDHPHRRYNPLIDQWVLVSPHRAKRPWQGQQEKVSEEQKPSHDPNCYLCPRNKRITGEPNPDYHKPYVFKNDFSALLENTPAPEQSTDPLFQMSQARGESRVICFSPDHSKTLPLLTALEIEEVIKVWQAQLRELGQKYQWVQIFENKGAAMGCSNPHPHGQIWANSFLPNEVAREDVAQRHYYEKHGSVLLVDYVQKELEKKERIVVETEHWVAVVPYWAVWPFETLLLPKV-HVKRLTELTEAQAKDLAVILKKLATKYDNLFETSFPYSMGFHAAPFNGEDNEHWQLHAHFYPPLLRSATVRKFMVGYEMLGESQRDLTAEQAAERLRALSEV-HYKER-
1309	GC_00000022	core	Haemophilus_parainfluenzae_146_HPAR	16150	33	45	2	0	1	44	0	0.0222222	0	45	0	0	1	42	2	0.0232558	PF02744	Galactose-1-phosphate uridyl transferase, C-terminal domain	SSF54197	None	TIGR00209	galT_1: galactose-1-phosphate uridylyltransferase			MSETVFEPTDHPHRRYNPLIDQWVLVSPHRAKRPWQGQQEKVSEEQKPSHDPNCYLCPRNKRITGEPNPDYHKPYVFKNDFSALLEDTPAPEQSADPLFQMSQARGESRVICFSPDHSKTLPLLTALEIEEVIKVWQAQLRELGQKYQWVQIFENKGAAMGCSNPHPHGQIWANSFLPNEVAREDVAQRNYYEKHGSVLLVDYVQKELEKKERIVVETEHWVAVVPYWAVWPFETLLLPKV-HVKRLTELTDAQAKDLAVILKKLATKYDNLFETSFPYSMGFHAAPFNGEDNEHWQLHAHFYPPLLRSATVRKFMVGYEMLGESQRDLTAEQAAERLRALSEV-HYKER-
1310	GC_00000022	core	Haemophilus_parainfluenzae_155_HPAR	19491	33	45	2	0	1	44	0	0.0222222	0	45	0	0	1	42	2	0.0232558	PF02744	Galactose-1-phosphate uridyl transferase, C-terminal domain	SSF54197	None	TIGR00209	galT_1: galactose-1-phosphate uridylyltransferase			MSEAVFEPTDHPHRRYNPLIDQWVLVSPHRAKRPWQGQQEKVSEEQKPSHDPNCYLCPRNKRITGEPNPDYHKPYVFKNDFSALLEDTPAPEQSADPLFQMSQARGESRVICFSPDHSKTLPLLTALEIEEVIKVWQAQLRELGQKYQWVQIFENKGAAMGCSNPHPHGQIWANSFLPNEVAREDVAQRNYYEKHGSVLLVDYVQKELEKKERIVVETEHWVAVVPYWAVWPFETLLLPKV-HVKRLTELTDTQAKDLAVILKKLATKYDNLFETSFPYSMGFHAAPFNGEDNEHWQLHAHFYPPLLRSATVRKFMVGYEMLGESQRDLTAEQAAERLRALSEV-HYKER-
1311	GC_00000022	core	Haemophilus_parainfluenzae_174_HPAR	23495	33	45	2	0	1	44	0	0.0222222	0	45	0	0	1	42	2	0.0232558	PF02744	Galactose-1-phosphate uridyl transferase, C-terminal domain	SSF54197	None	TIGR00209	galT_1: galactose-1-phosphate uridylyltransferase			MSETVFEPTDHPHRRYNPLIDQWVLVSPHRAKRPWQGQQEKVSEEQKPSHDPNCYLCPRNKRITGEPNPDYHKPYVFKNDFSALLENTPAPEQSTDPLFQMSQARGESRVICFSPDHSKTLPLLTALEIEEVIKVWQAQLRELGQKYQWVQIFENKGAAMGCSNPHPHGQIWANSFLPNEVAREDVAQRHYYEKHGSVLLVDYVQKELEKKERIVVETEHWVAVVPYWAVWPFETLLLPKV-HVKRLTELTEAQAKDLAVILKKLATKYDNLFETSFPYSMGFHAAPFNGEDNEHWQLHAHFYPPLLRSATVRKFMVGYEMLGESQRDLTAEQAAERLRALSEV-HYKER-
1312	GC_00000022	core	Haemophilus_parainfluenzae_209_HPAR	26095	33	45	2	0	1	44	0	0.0222222	0	45	0	0	1	42	2	0.0232558	PF02744	Galactose-1-phosphate uridyl transferase, C-terminal domain	SSF54197	None	TIGR00209	galT_1: galactose-1-phosphate uridylyltransferase			MSETIFEPTDHPHRRYNPLIDQWVLVSPHRAKRPWQGQQEKVSEEQKPSHDPNCYLCPRNKRITGELNPDYHKPYVFKNDFSALLEDTPAPEQSADPLFQMSQARGESRVICFSPDHSKTLPLLTALEIEEVINVWQEQLRELGQKYQWVQIFENKGAAMGCSNPHPHGQIWANSFLPNEVAREDVAQRNYYEKHGSVLLVDYVQKELEKKERIVVETEHWVAVVPYWAVWPFETLLLPKV-HVKRLTELTEAQAKDLAVILKKLATKYDNLFETSFPYSMGFHAAPFNGEDNEHWQLHAHFYPPLLRSATVRKFMVGYEMLGESQRDLTAEQAAERLRALSEV-HYKER-
1313	GC_00000022	core	Haemophilus_parainfluenzae_215035_2_ISO5	32234	33	45	2	0	1	44	0	0.0222222	0	45	0	0	1	42	2	0.0232558	PF02744	Galactose-1-phosphate uridyl transferase, C-terminal domain	SSF54197	None	TIGR00209	galT_1: galactose-1-phosphate uridylyltransferase			MSETVFEPTDHPHRRYNPLIDQWVLVSPHRAKRPWQGQQEKVSEEQKPSHDPNCYLCPRNKRITGEPNPDYHKPYVFKNDFSALLEDTPAPEQSADPLFQMSQARGESRVICFSPDHSKTLPLLTALEIEEVIKVWQEQLRELGQKYQWVQIFENKGAAMGCSNPHPHGQIWANSFLPNEVAREDVAQRNYYEKHGSVLLVDYVQKELEKKERIVVETEHWVAVVPYWAVWPFETLLLPKV-HVKRLTELTEAQAKDLAVILKKLATKYDNLFETSFPYSMGFHAAPFNGEDNEHWQLHAHFYPPLLRSATVRKFMVGYEMLGESQRDLTAEQAAERLRALSEV-HYKER-
1314	GC_00000022	core	Haemophilus_parainfluenzae_432_HPAR	20572	33	45	2	0	1	44	0	0.0222222	0	45	0	0	1	42	2	0.0232558	PF02744	Galactose-1-phosphate uridyl transferase, C-terminal domain	SSF54197	None	TIGR00209	galT_1: galactose-1-phosphate uridylyltransferase			MSEAVFEPTDHPHRRYNPLIDQWVLVSPHRAKRPWQGQQEKVSEEQKPSHDPNCYLCPRNKRITGEPNPDYHKPYVFKNDFSALLEDTPAPEQSADPLFQMSQARGESRVICFSPDHSKTLPLLTALEIEEVIKVWQAQLRELGQKYQWVQIFENKGAVMGCSNPHPHGQIWANSFLPNEVAREDIAQRNYYEKHGSVLLVDYVQKELEKKERIVVETEHWVAVVPYWAVWPFETLLLPKV-HVKRLTELTEAQAKDLAVILKKLATKYDNLFETSFPYSMGFHAAPFNGEDNEHWQLHAHFYPPLLRSATVRKFMVGYEMLGESQRDLTAEQAAERLRALSEV-HYKER-
1315	GC_00000022	core	Haemophilus_parainfluenzae_488_HPAR	28109	33	45	2	0	1	44	0	0.0222222	0	45	0	0	1	42	2	0.0232558	PF02744	Galactose-1-phosphate uridyl transferase, C-terminal domain	SSF54197	None	TIGR00209	galT_1: galactose-1-phosphate uridylyltransferase			MSETVFEPTDHPHRRYNPLIDQWVLVSPHRAKRPWQGQQEKVSEEQKPSHDPNCYLCPRNKRITGEPNPDYHKPYVFKNDFSALLENTPAPEQSADPLFQMSQARGESRVICFSPDHSKTLPLLTALEIEEVIKVWQEQLRELGQKYQWVQIFENKGAAMGCSNPHPHGQIWANSFLPNEVAREDVAQRNYYEKHGSVLLVDYVQKELEKKERIVVETEHWVAVVPYWAVWPFETLLLPKV-HVKRLTELTEAQAKDLAVILKKLATKYDNLFETSFPYSMGFHAAPFNGEDNEHWQLHAHFYPPLLRSATVRKFMVGYEMLGESQRDLTAEQAAERLRALSEV-HYKER-
1316	GC_00000022	core	Haemophilus_parainfluenzae_60884_B_Hi_2	44312	33	45	2	0	1	44	0	0.0222222	0	45	0	0	1	42	2	0.0232558	PF02744	Galactose-1-phosphate uridyl transferase, C-terminal domain	SSF54197	None	TIGR00209	galT_1: galactose-1-phosphate uridylyltransferase			MSETVFEPTDHPHRRYNPLIDQWVLVSPHRAKRPWQGQQEKVSEEQKPSHDPNCYLCPRNKRITGEPNPDYHKPYVFKNDFSALLEDTPAPEQSADPLFQMSQARGESRVICFSPDHSKTLPLLTALEIEEVIKVWQEQLRELGQKYQWVQIFENKGAAMGCSNPHPHGQIWANSFLPNEVAREDVAQRNYYEKHGSVLLVDYVQKELEKKERIVVETEHWVAVVPYWAVWPFETLLLPKV-HVKRLTELTEAQAKDLAVILKKLATKYDNLFETSFPYSMGFHAAPFNGEDNEHWQLHAHFYPPLLRSATVRKFMVGYEMLGESQRDLTAEQAAERLRALSEV-HYKER-
1317	GC_00000022	core	Haemophilus_parainfluenzae_65114_B_Hi_3	42405	33	45	2	0	1	44	0	0.0222222	0	45	0	0	1	42	2	0.0232558	PF02744	Galactose-1-phosphate uridyl transferase, C-terminal domain	SSF54197	None	TIGR00209	galT_1: galactose-1-phosphate uridylyltransferase			MSETVFEPTDHPHRRYNPLIDQWVLVSPHRAKRPWQGQQEKVSEEQKPSHDPNCYLCPRNKRITGEPNPDYHKPYVFKNDFSALLENTPAPEQSVDPLFQMSQARGESRVICFSPDHSKTLPLLTALEIEEVIKVWQEQLRELGQKYQWVQIFENKGAAMGCSNPHPHGQIWANSFLPNEVACEDVAQRNYYEKHGSVLLVDYVQKELEKKERIVVETEHWVAVVPYWAVWPFETLLLPKV-HVKRLTELTEAQAKDLAVILKKLATKYDNLFETSFPYSMGFHAAPFNGEDNEHWQLHAHFYPPLLRSATVRKFMVGYEMLGESQRDLTAEQAAERLRALSEV-HYKER-
1318	GC_00000022	core	Haemophilus_parainfluenzae_777_HPAR	29034	33	45	2	0	1	44	0	0.0222222	0	45	0	0	1	42	2	0.0232558	PF02744	Galactose-1-phosphate uridyl transferase, C-terminal domain	SSF54197	None	TIGR00209	galT_1: galactose-1-phosphate uridylyltransferase			MSEAVFEPTDHPHRRYNPLIDQWVLVSPHRAKRPWQGQQEKVSEEQKPSHDPNCYLCPRNKRITGEPNPDYHKPYVFKNDFSALLEDTPAPEQSADPLFQMSQARGESRVICFSPDHSKTLPLLTALEIEEVIKVWQAQLRELGQKYQWVQIFENKGAAMGCSNPHPHGQIWANSFLPNEVAREDVAQRHYYEKHGSVLLVDYVQKELEKKERIVVETEHWVAVVPYWAVWPFETLLLPKV-HVKRLTELTEAQAKDLAVILKKLATKYDNLFETSFPYSMGFHAAPFNGEDNEHWQLHAHFYPPLLRSATVRKFMVGYEMLGESQRDLTAEQAAERLRALSEV-HYKER-
1319	GC_00000022	core	Haemophilus_parainfluenzae_901_HPAR	30584	33	45	2	0	1	44	0	0.0222222	0	45	0	0	1	42	2	0.0232558	PF02744	Galactose-1-phosphate uridyl transferase, C-terminal domain	SSF54197	None	TIGR00209	galT_1: galactose-1-phosphate uridylyltransferase			MSETVFEPTDHPHRRYNPLIDQWVLVSPHRAKRPWQGQQEKVSEEQKPSHDPNCYLCPRNKRITGEPNPDYHKPYVFKNDFSALLEDTPAPEQSADPLFQMSQARGESRVICFSPDHSKTLPLLTALEIEEVIKVWQEQLRELGQKYQWVQIFENKGAAMGCSNPHPHGQIWANSFLPNEVAREDVAQRNYYEKHGSVLLVDYVQKELEKKERIVVETEHWVAVVPYWAVWPFETLLLPKA-HVKRLTELTEAQVKDLAVILKKLATKYDNLFETSFPYSMGFHAAPFNGEDNEHWQLHAHFYPPLLRSATVRKFMVGYEMLGESQRDLTAEQAAERLRALSEV-HYKER-
1320	GC_00000022	core	Haemophilus_parainfluenzae_ATCC_33392_v1	341	33	45	2	0	1	44	0	0.0222222	0	45	0	0	1	42	2	0.0232558	PF01087	Galactose-1-phosphate uridyl transferase, N-terminal domain	SSF54197	None	TIGR00209	galT_1: galactose-1-phosphate uridylyltransferase			--MSAFILTEHPHRRFNPLKNQWVLVSPHRAKRPWQGQQEKVIDDNKPSYDPECYLCPGNKRITGELNPIYSEPFVFKNDFSALLSDTPSYEKNDDPLFKISATQGESRVICFSPDHSKTLPQLTIPEIELIIRVWQEQVYELKQRYQWVQIFENKGTIMGCSNPHPHGQIWASNFLPNEIIIEDKYQAEYYQKYGTQLLLDYVKRELEKSERIVAETEDWVAVVPYWATWPFETLLLPKSKQFKSIEELNQTEREDLALVLKKLTTRYDNLFKISFSYSMGFHFAPFNSKDNSHWQLHAHFYPPLLRSATIRKFMVGYEMLAENQRDLTPEQAAERLNSVSDTKHYKEYL
1321	GC_00000022	core	Haemophilus_parainfluenzae_ATCC_33392_v1	1721	33	45	2	0	1	44	0	0.0222222	0	45	0	0	1	42	2	0.0232558	PF02744	Galactose-1-phosphate uridyl transferase, C-terminal domain	SSF54197	None	TIGR00209	galT_1: galactose-1-phosphate uridylyltransferase			MNETVFEPTDHPHRRYNPLIDQWVLVSPHRAKRPWQGQQEKVGEEQKPSHDPNCYLCPRNKRITGEPNPDYHKPYVFKNDFSALLENTPAPEQSADPLFQMSQARGESRVICFSPDHSKTLPLLTALEIEEVIKVWQEQLCELGQKYQWVQIFENKGAAMGCSNPHPHGQIWANSFLPNEVAREDVAQRNYYEKHGSVLLVDYVQKELEKKERIVVETEHWVAVVPYWAVWPFETLLLPKV-HVKRLTELTEAQAKDLAVILKKLATKYDNLFETSFPYSMGFHAAPFNGEDNEHWQFHAHFYPPLLRSATVRKFMVGYEMLGESQRDLTAEQAAERLRALSEV-HYKER-
1322	GC_00000022	core	Haemophilus_parainfluenzae_ATCC_33392_v2	9456	33	45	2	0	1	44	0	0.0222222	0	45	0	0	1	42	2	0.0232558	PF01087	Galactose-1-phosphate uridyl transferase, N-terminal domain	SSF54197	None	TIGR00209	galT_1: galactose-1-phosphate uridylyltransferase			--MSAFILTEHPHRRFNPLKNQWVLVSPHRAKRPWQGQQEKVIDDNKPSYDPECYLCPGNKRITGELNPIYSEPFVFKNDFSALLSDTPSYEKNDDPLFKISATQGESRVICFSPDHSKTLPQLTIPEIELIIRVWQEQVYELKQRYQWVQIFENKGTIMGCSNPHPHGQIWASNFLPNEIIIEDKYQAEYYQKYGTQLLLDYVKRELEKSERIVAETEDWVAVVPYWATWPFETLLLPKSKQFKSIEELNQTEREDLALVLKKLTTRYDNLFKISFSYSMGFHFAPFNSKDNSHWQLHAHFYPPLLRSATIRKFMVGYEMLAENQRDLTPEQAAERLNSVSDTKHYKEYL
1323	GC_00000022	core	Haemophilus_parainfluenzae_ATCC_33392_v2	9075	33	45	2	0	1	44	0	0.0222222	0	45	0	0	1	42	2	0.0232558	PF02744	Galactose-1-phosphate uridyl transferase, C-terminal domain	SSF54197	None	TIGR00209	galT_1: galactose-1-phosphate uridylyltransferase			MNETVFEPTDHPHRRYNPLIDQWVLVSPHRAKRPWQGQQEKVGEEQKPSHDPNCYLCPRNKRITGEPNPDYHKPYVFKNDFSALLENTPAPEQSADPLFQMSQARGESRVICFSPDHSKTLPLLTALEIEEVIKVWQEQLCELGQKYQWVQIFENKGAAMGCSNPHPHGQIWANSFLPNEVAREDVAQRNYYEKHGSVLLVDYVQKELEKKERIVVETEHWVAVVPYWAVWPFETLLLPKV-HVKRLTELTEAQAKDLAVILKKLATKYDNLFETSFPYSMGFHAAPFNGEDNEHWQFHAHFYPPLLRSATVRKFMVGYEMLGESQRDLTAEQAAERLRALSEV-HYKER-
1324	GC_00000022	core	Haemophilus_parainfluenzae_ATCC_9796	41077	33	45	2	0	1	44	0	0.0222222	0	45	0	0	1	42	2	0.0232558	PF02744	Galactose-1-phosphate uridyl transferase, C-terminal domain	SSF54197	None	TIGR00209	galT_1: galactose-1-phosphate uridylyltransferase			MNETVFEPTDHPHRRYNPLIDQWVLVSPHRAKRPWQGQQEKVGEEQKPSHDPNCYLCPRNKRITGELNPDYHKPYVFKNDFSALLEDTPAPEQSADPLFQMSQARGESRVICFSPDHSKTLPLLTELEIEEVIKVWQEQLRELGQKYQWVQIFENKGAAMGCSNPHPHGQIWANSFLPNEVAREDVAQRNYYEKHGSVLLVNYVQKELEKKERIVVETEHWIAVVPYWAVWPFETLLLPKV-HVKRLTELTEAQAKDLAVILKKLATKYDNLFETSFPYSMGFHAAPFNGEDNEHWQVHAHFYPPLLRSATVRKFMVGYEMLGESQRDLTAEQAAERLRALSEV-HYKER-
1325	GC_00000022	core	Haemophilus_parainfluenzae_C2004000280	48291	33	45	2	0	1	44	0	0.0222222	0	45	0	0	1	42	2	0.0232558	PF02744	Galactose-1-phosphate uridyl transferase, C-terminal domain	SSF54197	None	TIGR00209	galT_1: galactose-1-phosphate uridylyltransferase			MSETVFEPTDHPHRRYNPLIDQWVLVSPHRAKRPWQGQQEKVSEEQKPSHDPNCYLCPRNKRITGESNPDYHKPYVFKNDFSALLEDTPAPEQSVDPLFQMGQARGESRVICFSPDHSKTLPLLTALEIEEVIKVWQEQLRELGQKYQWVQIFENKGAAMGCSNPHPHGQIWANSFLPNEVAREDVAQRNYYEKHGSVLLVDYVQKELEKKERIVVETEHWVAVVPYWAVWPFETLLLPKV-HVKRLTELTEAQAKDLAVILKKLATKYDNLFETSFPYSMGFHAAPFNGEDNEHWQLHAHFYPPLLRSATVRKFMVGYEMLGESQRDLTAEQAAERLRALSEV-HYKER-
1326	GC_00000022	core	Haemophilus_parainfluenzae_C2004002727	56755	33	45	2	0	1	44	0	0.0222222	0	45	0	0	1	42	2	0.0232558	PF02744	Galactose-1-phosphate uridyl transferase, C-terminal domain	SSF54197	None	TIGR00209	galT_1: galactose-1-phosphate uridylyltransferase			MSETVFEPTEHPHRRYNPLINQWVLVSPHRAKRPWQGQQEKVSEEQKPSHDPNCYLCPRNKRITGEPNPDYHKPYVFKNDFSALLEDTPAPEQSADPLFQMSQARGESRVICFSPDHSKTLPLLTALEIEEVIKVWQAQLRELGQKYQWVQIFENKGVAMGCSNPHPHGQIWANSFLPNEVAREDVAQRNYYEKHGSVLLVDYVQKELEKKERIVVETEHWVAVVPYWAVWPFETLLLPKV-HVKRLTELTDAQAKDLAVILKKLATKYDNLFETSFPYSMGFHAAPFNGEDNEHWQLHAHFYPPLLRSATVRKFMVGYEMLGESQRDLTAEQAAERLRALSEV-HYKER-
1327	GC_00000022	core	Haemophilus_parainfluenzae_C2004002729	54997	33	45	2	0	1	44	0	0.0222222	0	45	0	0	1	42	2	0.0232558	PF01087	Galactose-1-phosphate uridyl transferase, N-terminal domain	SSF54197	None	TIGR00209	galT_1: galactose-1-phosphate uridylyltransferase			--MSTFILTEHPHRRFNPLKNQWVLVSPHRAKRPWQGQQEEVIDDNKPSYDPECYLCPGNKRITGELNPIYTKPFVFKNDFSALLSDTPSHEKNDDPLFKISTTQGESRVICFSPDHSKTLPQLTIPEIELIIRVWQEQVYELKQRYQWVQIFENKGAIMGCSNPHPHGQIWASNFLPNEIIIEDKYQAEYYQKYGTQLLLDYVKRELEKSERIVAETEDWVAVVPYWATWPFETLLLPKSKQFKSIEELNQTEREDLALVLKKLTTRYDNLFKISFSYSMGFHFAPFNSKDNSHWQLHAHFYPPLLRSATIRKFMVGYEMLAENQRDLTPEQAAERLNSVSDTKHYKEYL
1328	GC_00000022	core	Haemophilus_parainfluenzae_C2004002729	54805	33	45	2	0	1	44	0	0.0222222	0	45	0	0	1	42	2	0.0232558	PF02744	Galactose-1-phosphate uridyl transferase, C-terminal domain	SSF54197	None	TIGR00209	galT_1: galactose-1-phosphate uridylyltransferase			MSETIFEPTDHPHRRYNPLIDQWVLVSPHRAKRPWQGQQEKVSEEQKPSHDPNCYLCPRNKRITGEPNPDYHKPYVFKNDFSALLEDTPAPEQSADPLFQMSQARGESRVICFSPDHSKTLPLLTALEIEEVIKVWQEQLRELGQKYQWVQIFENKGAAMGCSNPHPHGQIWANSFLPNEVAREDVAQRNYYEKHGSVLLVDYVQKELEKKERIVVETEHWVAVVPYWAVWPFETLLLPKV-HVKRLTELTEAQAKDLAVILKKLATKYDNLFETSFPYSMGFHAAPFNGEDNEHWQLHAHFYPPLLRSATVRKFMVGYEMLGESQRDLTAEQAAERLRALSEV-HYKER-
1329	GC_00000022	core	Haemophilus_parainfluenzae_C2005004058	58425	33	45	2	0	1	44	0	0.0222222	0	45	0	0	1	42	2	0.0232558	PF01087	Galactose-1-phosphate uridyl transferase, N-terminal domain	SSF54197	None	TIGR00209	galT_1: galactose-1-phosphate uridylyltransferase			--MSAFILTEHPHRRFNPLKNQWVLVSPHRAKRPWQGQQEEVIDDNKPSYDPECYLCPGNKRITGELNPIYSKPFVFKNDFSALLSDTPSHEKNDDPLFKISATQGESRVICFSPDHSKTLPQLTIPEIELIIRVWQEQVYELKQRYQWVQIFENKGAIMGCSNPHPHGQIWASNFLPNEIIIEDKYQAEYYQKYGTQLLLDYVKRELEKSERIVAETEDWVAVVPYWATWPFETLLLPKSKQFKSIEELNQTEREDLALVLKKLTTRYDNLFKISFSYSMGFHFAPFNSKDNSHWQLHAHFYPPLLRSATIRKFMVGYEMLAENQRDLTPEQAAERLNSVSDTKHYKEYL
1330	GC_00000022	core	Haemophilus_parainfluenzae_C2005004058	58943	33	45	2	0	1	44	0	0.0222222	0	45	0	0	1	42	2	0.0232558	PF02744	Galactose-1-phosphate uridyl transferase, C-terminal domain	SSF54197	None	TIGR00209	galT_1: galactose-1-phosphate uridylyltransferase			MNETVFEPTDHPHRRYNPLIDQWVLVSPHRAKRPWQGQQEKVGEEQKPSHDPNCYLCPRNKRITGELNPDYHKPYVFKNDFSALLEDTPAPEQSADPLFQMSQARGESRVICFSPDHSKTLPLLTELEIEEVIKVWQEQLRELGQKYQWVQIFENKGAAMGCSNPHPHGQIWANSFLPNEVAREDVAQRNYYEKHGSVLLVDYVQKELEKKERIVVETEHWIAVVPYWAVWPFETLLLPKV-HVKRLTELTEAQAKDLAVILKKLATKYDNLFETSFPYSMGFHAAPFNGEDNEHWQVHAHFYPPLLRSATVRKFMVGYEMLGESQRDLTAEQAAERLRALSEV-HYKER-
1331	GC_00000022	core	Haemophilus_parainfluenzae_C2006002596	50670	33	45	2	0	1	44	0	0.0222222	0	45	0	0	1	42	2	0.0232558	PF02744	Galactose-1-phosphate uridyl transferase, C-terminal domain	SSF54197	None	TIGR00209	galT_1: galactose-1-phosphate uridylyltransferase			MSETVFEPTDHPHRRYNPLIDQWVLVSPHRAKRPWQGQQEKVSEEQKPSHDPNCYLCPRNKRITGEPNPDYHKPYVFKNDFSALLEDTPAPEQSADPLFQMSQARGESRVICFSPDHSKTLPLLTALEIEEVIKVWQEQLRELGQKYQWVQIFENKGAAMGCSNPHPHGQIWANSFLPNEVAREDVAQRNYYEKHGSVLLVDYVQKELEKKERIVVETEHWVAVVPYWAVWPFETLLLPKV-HVKRLTELTDAQAKDLAVILKKLATKYDNLFETSFPYSMGFHAAPFNGEDNEHWQLHAHFYPPLLRSATVRKFMVGYEMLGESQRDLTAEQAAERLRALSEV-HYKER-
1332	GC_00000022	core	Haemophilus_parainfluenzae_C2008001710	52140	33	45	2	0	1	44	0	0.0222222	0	45	0	0	1	42	2	0.0232558	PF02744	Galactose-1-phosphate uridyl transferase, C-terminal domain	SSF54197	None	TIGR00209	galT_1: galactose-1-phosphate uridylyltransferase			MSETVFEPTDHPHRRYNPLIDQWVLVSPHRAKRPWQGQQEKVSEEQKPSHDPNCYLCPRNKRITGEPNPDYHQPYVFKNDFSALLEDTPAPEQSADPLFQMSQARGESRVICFSPDHSKTLPLLTALEIEEVIKVWQEQLRELGQKYQWVQIFENKGAAMGCSNPHPHGQIWANSFLPNEVAREDVAQRNYYEKQGSVLLVDYVQKELEKKERIVVETEHWVAVVPYWAVWPFETLLLPKL-HVKRLTELTEAQAKDLAVILKKLATKYDNLFETSFPYSMGFHAAPFNGEDNEHWQLHAHFYPPLLRSATVRKFMVGYEMLGESQRDLTAEQAAERLRALSEV-HYKER-
1333	GC_00000022	core	Haemophilus_parainfluenzae_C2008003258	60986	33	45	2	0	1	44	0	0.0222222	0	45	0	0	1	42	2	0.0232558	PF01087	Galactose-1-phosphate uridyl transferase, N-terminal domain	SSF54197	None	TIGR00209	galT_1: galactose-1-phosphate uridylyltransferase			--MSTFILTEHPHRRFNPLKNQWVLVSPHRAKRPWQGQQEEVIDDNKPSYDPECYLCPGNKRITGELNPIYSEPFVFKNDFSALLSDTPSYEKNDDPLFKISATQGESRVICFSPDHSKTLPQLTIPEIELIIRVWQEQVYELKQRYQWVQIFENKGTIMGCSNPHPHGQIWASNFLPNEIIIEDKYQAEYYQKYGTQLLLDYVKRELEKSERIVAETEDWVAVVPYWATWPFETLLLPKSKQFKSIEELNQTEREDLALVLKKLTTRYDNLFKISFSYSMGFHFAPFNSKDNSHWQLHAHFYPPLLRSATIRKFMVGYEMLAENQRDLTPEQAAERLNSVSDTKHYKEYL
1334	GC_00000022	core	Haemophilus_parainfluenzae_C2008003258	60108	33	45	2	0	1	44	0	0.0222222	0	45	0	0	1	42	2	0.0232558	PF02744	Galactose-1-phosphate uridyl transferase, C-terminal domain	SSF54197	None	TIGR00209	galT_1: galactose-1-phosphate uridylyltransferase			MSETVFEPTDHPHRRYNPLIDQWVLVSPHRAKRPWQGQQEKVSEEQKPSHDPNCYLCPRNKRITGEPNPDYHKPYVFKNDFSALLEDTPAPEQSADPLFQMSQARGESRVICFSPDHSKTLPLLTALEIEEVIKVWQAQLRELGQKYQWVQIFENKGAAMGCSNPHPHGQIWANSFLPNEVAREDVAQRNYYEKHGSVLLVDYVQKELEKKERIVVETEHWVAVVPYWAVWPFETLLLPKV-HVKRLTELTEAQAKDLAVILKKLATKYDNLFETSFPYSMGFHAAPFNGEDNEHWQLHAHFYPPLLRSATVRKFMVGYEMLGESQRDLTAEQAAERLRALSEV-HYKER-
1335	GC_00000022	core	Haemophilus_parainfluenzae_C2009038101	62048	33	45	2	0	1	44	0	0.0222222	0	45	0	0	1	42	2	0.0232558	PF02744	Galactose-1-phosphate uridyl transferase, C-terminal domain	SSF54197	None	TIGR00209	galT_1: galactose-1-phosphate uridylyltransferase			MSETVFEPTDHPHRRYNPLIDQWVLVSPHRAKRPWQGQQEKVSEEQKPSHDPNCYLCPRNKRITGEPNPDYHKPYVFKNDFSALLEDTPAPEQSADPLFQMSQARGESRVICFSPDHSKTLPLLTALEIEEVIKVWQAQLRELGQKYQWVQIFENKGAAMGCSNPHPHGQIWANSFLPNEVAREDVAQRNYYEKHGSVLLVDYVQKELEKKERIVVETEHWVAVVPYWAVWPFETLLLPKV-HVKRLTELTDTQAKDLAVILKKLATKYDNLFETSFPYSMGFHAAPFNGEDNEHWQLHAHFYPPLLRSATVRKFMVGYEMLGESQRDLTAEQAAERLRALSEV-HYKER-
1336	GC_00000022	core	Haemophilus_parainfluenzae_C2011020591	64775	33	45	2	0	1	44	0	0.0222222	0	45	0	0	1	42	2	0.0232558	PF01087	Galactose-1-phosphate uridyl transferase, N-terminal domain	SSF54197	None	TIGR00209	galT_1: galactose-1-phosphate uridylyltransferase			--MSTFILTEHPHRRFNPLKNQWVLVSPHRAKRPWQGQQEEVIDDNKPSYDPECYLCPGNKRITGELNPIYSEPFVFKNDFSALLSDTPSYEKNDDPLFKISATQGESRVICFSPDHSKTLPQLTIPEIELIIRVWQEQVYELKQRYQWVQIFENKGTIMGCSNPHPHGQIWASNFLPNEIIIEDKYQAEYYQKYGTQLLLDYVKRELEKSERIVAETEDWVAVVPYWATWPFETLLLPKSKQFKSIEELNQTEREDLALVLKKLTTRYDNLFKISFSYSMGFHFAPFNSKDNSHWQLHAHFYPPLLRSATIRKFMVGYEMLAENQRDLTPEQAAERLNSVSDTKHYKEYL
1337	GC_00000022	core	Haemophilus_parainfluenzae_C2011020591	63884	33	45	2	0	1	44	0	0.0222222	0	45	0	0	1	42	2	0.0232558	PF02744	Galactose-1-phosphate uridyl transferase, C-terminal domain	SSF54197	None	TIGR00209	galT_1: galactose-1-phosphate uridylyltransferase			MSETVFEPTDHPHRRYNPLIDQWVLVSPHRAKRPWQGQQEKVSEEQKPSHDPNCYLCPRNKRITGEPNPDYHKPYVFKNDFSALLEDTPAPEQSADPLFQMSQARGESRVICFSPDHSKTLPLLTALEIEEVIKVWQEQLRELGQKYQWVQIFENKGAAMGCSNPHPHGQIWANSFLPNEVAREDVAQRNYYEKHGSVLLVDYVQKELEKKERIVVETEHWVAVVPYWAVWPFETLLLPKL-HVKRLTELTEAQAKDLAVILKKLATKYDNLFETSFPYSMGFHAAPFNGEDNEHWQLHAHFYPPLLRSATVRKFMVGYEMLGESQRDLTAEQAAERLRALSEV-HYKER-
1338	GC_00000022	core	Haemophilus_parainfluenzae_CCUG_58848	36606	33	45	2	0	1	44	0	0.0222222	0	45	0	0	1	42	2	0.0232558	PF02744	Galactose-1-phosphate uridyl transferase, C-terminal domain	SSF54197	None	TIGR00209	galT_1: galactose-1-phosphate uridylyltransferase			MSETVFEPTDHPHRRYNPLIDQWVLVSPHRAKRPWQGQQEKVSEEQKPSHDPNCYLCPRNKRITGEPNPDYHKPYVFKNDFSALLEDTPAPEQSADPLFQMSQARGESRVICFSPDHSKTLPLLTALEIEEVIKVWQAQLRELGQKYQWVQIFENKGAAMGCSNPHPHGQIWANSFLPNEVAREDVAQRNYYEKHGSVLLVDYVQKELEKKERIVVETEHWVAVVPYWAVWPFETLLLPKV-HVKRLTELTDTQAKDLAVILKKLATKYDNLFETSFPYSMGFHAAPFNGEDNEHWQLHAHFYPPLLRSATVRKFMVGYEMLGESQRDLTAEQAAERLRALSEV-HYKER-
1339	GC_00000022	core	Haemophilus_parainfluenzae_CCUG_62654	35323	33	45	2	0	1	44	0	0.0222222	0	45	0	0	1	42	2	0.0232558	PF01087	Galactose-1-phosphate uridyl transferase, N-terminal domain	SSF54197	None	TIGR00209	galT_1: galactose-1-phosphate uridylyltransferase			--MSAFILTEHPHRRFNPLKNQWVLVSPHRAKRPWQGQQEKVIDDNKPSYDPECYLCPGNKRITGELNPIYSEPFVFKNDFSALLSDTPSYEKNDDPLFKISATQGESRVICFSPDHSKTLPQLTIPEIELIIRVWQEQVYELKQRYQWVQIFENKGTIMGCSNPHPHGQIWASNFLPNEIIIEDKYQAEYYQKYGTQLLLDYVKRELEKSERIVAETEDWVAVVPYWATWPFETLLLPKSKQFKSIEELNQTEREDLALVLKKLTTRYDNLFKISFSYSMGFHFAPFNSKDNSHWQLHAHFYPPLLRSATIRKFMVGYEMLAENQRDLTPEQAAERLNSVSDTKHYKEYL
1340	GC_00000022	core	Haemophilus_parainfluenzae_CCUG_62654	33982	33	45	2	0	1	44	0	0.0222222	0	45	0	0	1	42	2	0.0232558	PF02744	Galactose-1-phosphate uridyl transferase, C-terminal domain	SSF54197	None	TIGR00209	galT_1: galactose-1-phosphate uridylyltransferase			MSETVFEPTDHPHRRYNPLIDQWVLVSPHRAKRPWQGQQEKVSEEQKPSHDPNCYLCPRNKRITGEPNPDYHKPYVFKNDFSALLENTPAPEQSVDPLFQMSQARGESRVICFSPDHSKTLPLLTALEIEEVIKVWQEQLRELGQKYQWVQIFENKGAAMGCSNPHPHGQIWANSFLPNEVAREDVAQRNYYEKHGSVLLVDYVQKELEKKERIVVETEHWVAVVPYWAVWPFETLLLPKV-HVKRLTELTEAQAKDLAVILKKLATKYDNLFETSFPYSMGFHAAPFNGEDNEHWQLHAHFYPPLLRSATVRKFMVGYEMLGESQRDLTAEQAAERLRALSEV-HYKER-
1341	GC_00000022	core	Haemophilus_parainfluenzae_CCUG_62655	38872	33	45	2	0	1	44	0	0.0222222	0	45	0	0	1	42	2	0.0232558	PF01087	Galactose-1-phosphate uridyl transferase, N-terminal domain	SSF54197	None	TIGR00209	galT_1: galactose-1-phosphate uridylyltransferase			--MSAFILTEHPHRRFNPLKNQWVLVSPHRAKRPWQGQQEKVIDDNKPSYDPECYLCPGNKRITGELNPIYSEPFVFKNDFSALLSDTPSYEKNDDPLFKISATQGESRVICFSPDHSKTLPQLTIPEIELIIRVWQEQVYELKQRYQWVQIFENKGTIMGCSNPHPHGQIWASNFLPNEIIIEDKYQAEYYQKYGTQLLLDYVKRELEKSERIVAETEDWVAVVPYWATWPFETLLLPKSKQFKSIEELNQTEREDLALVLKKLTTRYDNLFKISFSYSMGFHFAPFNSKDNSHWQLHAHFYPPLLRSATIRKFMVGYEMLAENQRDLTPEQAAERLNSVSDTKHYKEYL
1342	GC_00000022	core	Haemophilus_parainfluenzae_CCUG_62655	38083	33	45	2	0	1	44	0	0.0222222	0	45	0	0	1	42	2	0.0232558	PF02744	Galactose-1-phosphate uridyl transferase, C-terminal domain	SSF54197	None	TIGR00209	galT_1: galactose-1-phosphate uridylyltransferase			MSETVFEPTDHPHRRYNPLIDQWVLVSPHRAKRPWQGQQEKVSEEQKPSHDPNCYLCPRNKRITGEPNPDYHKPYVFKNDFSALLENTPAPEQSVDPLFQMSQARGESRVICFSPDHSKTLPLLTALEIEEVIKVWQEQLRELGQKYQWVQIFENKGAAMGCSNPHPHGQIWANSFLPNEVAREDVAQRNYYEKHGSVLLVDYVQKELEKKERIVVETEHWVAVVPYWAVWPFETLLLPKV-HVKRLTELTEAQAKDLAVILKKLATKYDNLFETSFPYSMGFHAAPFNGEDNEHWQLHAHFYPPLLRSATVRKFMVGYEMLGESQRDLTAEQAAERLRALSEV-HYKER-
1343	GC_00000022	core	Haemophilus_parainfluenzae_HK2019_HK2019	7282	33	45	2	0	1	44	0	0.0222222	0	45	0	0	1	42	2	0.0232558	PF01087	Galactose-1-phosphate uridyl transferase, N-terminal domain	SSF54197	None	TIGR00209	galT_1: galactose-1-phosphate uridylyltransferase			--MSAFILTEHPHRRFNPLKNQWVLVSPHRAKRPWQGQQEKVIDDNKPSYDPECYLCPGNKRITGELNPIYSEPFVFKNDFSALLSDTPSYEKNDDPLFKISATQGESRVICFSPDHSKTLPQLTIPEIELIIRVWQEQVYELKQRYQWVQIFENKGTIMGCSNPHPHGQIWASNFLPNEIIIEDKYQAEYYQKYGTQLLLDYVKRELEKSERIVAETEDWVAVVPYWATWPFETLLLPKSKQFKSIEELNQTEREDLALVLKKLTTRYDNLFKISFSYSMGFHFAPFNSKDNSHWQLHAHFYPPLLRSATIRKFMVGYEMLAENQRDLTPEQAAERLNSVSDTKHYKEYL
1344	GC_00000022	core	Haemophilus_parainfluenzae_HK2019_HK2019	6176	33	45	2	0	1	44	0	0.0222222	0	45	0	0	1	42	2	0.0232558	PF02744	Galactose-1-phosphate uridyl transferase, C-terminal domain	SSF54197	None	TIGR00209	galT_1: galactose-1-phosphate uridylyltransferase			MSETVFEPTDHPHRRYNPLIDQWVLVSPHRAKRPWQGQQEKVSEEQKPSHDPNCYLCPRNKRITGEPNPDYHKPYVFKNDFSALLENTPAPEQSVDPLFQMSQARGESRVICFSPDHSKTLPLLTALEIEEVIKVWQEQLRELGQKYQWVQIFENKGAAMGCSNPHPHGQIWANSFLPNEVAREDVAQRNYYEKHGSVLLVDYVQKELEKKERIVVETEHWVAVVPYWAVWPFETLLLPKV-HVKRLTELTEAQAKDLAVILKKLATKYDNLFETSFPYSMGFHAAPFNGEDNEHWQLHAHFYPPLLRSATVRKFMVGYEMLGESQRDLTAEQAAERLRALSEV-HYKER-
1345	GC_00000022	core	Haemophilus_parainfluenzae_HK262_HK262	5785	33	45	2	0	1	44	0	0.0222222	0	45	0	0	1	42	2	0.0232558	PF01087	Galactose-1-phosphate uridyl transferase, N-terminal domain	SSF54197	None	TIGR00209	galT_1: galactose-1-phosphate uridylyltransferase			--MSAFILTEHPHRRFNPLKNQWVLVSPHRAKRPWQGQQEKVIDDNKPSYDPECYLCPGNKRITGELNPIYSEPFVFKNDFSALLSDTPSYEKNDDPLFKISATQGESRVICFSPDHSKTLPQLTIPEIELIIRVWQEQVYELKQRYQWVQIFENKGTIMGCSNPHPHGQIWASNFLPNEIIIEDKYQAEYYQKYGTQLLLDYVKRELEKSERIVAETEDWVAVVPYWATWPFETLLLPKSKQFKSIEELNQTEREDLALVLKKLTTRYDNLFKISFSYSMGFHFAPFNSKDNSHWQLHAHFYPPLLRSATIRKFMVGYEMLAENQRDLTPEQAAERLNSVSDTKHYKEYL
1346	GC_00000022	core	Haemophilus_parainfluenzae_HK262_HK262	4094	33	45	2	0	1	44	0	0.0222222	0	45	0	0	1	42	2	0.0232558	PF02744	Galactose-1-phosphate uridyl transferase, C-terminal domain	SSF54197	None	TIGR00209	galT_1: galactose-1-phosphate uridylyltransferase			MSETVFEPTDHPHRRYNPLIDQWVLVSPHRAKRPWQGQQEKVSEEQKPSHDPNCYLCPRNKRITGEPNPDYHKPYVFKNDFSALLENTPAPEQSVDPLFQMSQARGESRVICFSPDHSKTLPLLTALEIEEVIKVWQEQLRELGQKYQWVQIFENKGAAMGCSNPHPHGQIWANSFLPNEVAREDVAQRNYYEKHGSVLLVDYVQKELEKKERIVVETEHWVAVVPYWAVWPFETLLLPKV-HVKRLTELTEAQAKDLAVILKKLATKYDNLFETSFPYSMGFHAAPFNGEDNEHWQLHAHFYPPLLRSATVRKFMVGYEMLGESQRDLTAEQAAERLRALSEV-HYKER-
1347	GC_00000022	core	Haemophilus_parainfluenzae_T3T1_T3T1	3141	33	45	2	0	1	44	0	0.0222222	0	45	0	0	1	42	2	0.0232558	PF02744	Galactose-1-phosphate uridyl transferase, C-terminal domain	SSF54197	None	TIGR00209	galT_1: galactose-1-phosphate uridylyltransferase			MSETVFEPTDHPHRRYNPLIDQWVLVSPHRAKRPWQGQQEKVSEEQKPSHDPNCYLCPRNKRITGEPNPDYHKPYVFKNDFSALLENTPAPEQSADPLFQMSQARGESRVICFSPDHSKTLPLLTALEIEEVIKVWQAQLRELGQKYQWVQIFENKGAAMGCSNPHPHGQIWANSFLPNEVAREDVAQRNYYEKHGSVLLVDYVQKELEKKERIVVETEHWVAVVPYWAVWPFETLLLPKV-HVKRLTELTEAQAKDLAVILKKLATKYDNLFETSFPYSMGFHAAPFNGEDNEHWQLHAHFYPPLLRSATVRKFMVGYEMLGESQRDLTAEQAAERLRALSEV-HYKER-
1348	GC_00000022	core	Haemophilus_parainfluenzae_UMB0748	46571	33	45	2	0	1	44	0	0.0222222	0	45	0	0	1	42	2	0.0232558	PF01087	Galactose-1-phosphate uridyl transferase, N-terminal domain	SSF54197	None	TIGR00209	galT_1: galactose-1-phosphate uridylyltransferase			--MSAFILTEHPHRRFNPLKNQWVLVSPHRAKRPWQGQQEKVIDDNKPSYDPECYLCPGNKRITGELNPIYSEPFVFKNDFSALLSDTPSYEKNDDPLFKISATQGESRVICFSPDHSKTLPQLTIPEIELIIRVWQEQVYELKQRYQWVQIFENKGTIMGCSNPHPHGQIWASNFLPNEIIIEDKYQAEYYQKYGTQLLLDYVKRELEKSERIVAETEDWVAVVPYWATWPFETLLLPKSKQFKSIEELNQTEREDLALVLKKLTTRYDNLFKISFSYSMGFHFAPFNSKDNSHWQLHAHFYPPLLRSATIRKFMVGYEMLAENQRDLTPEQAAERLNSVSDTKHYKEYL
1349	GC_00000022	core	Haemophilus_parainfluenzae_UMB0748	46245	33	45	2	0	1	44	0	0.0222222	0	45	0	0	1	42	2	0.0232558	PF02744	Galactose-1-phosphate uridyl transferase, C-terminal domain	SSF54197	None	TIGR00209	galT_1: galactose-1-phosphate uridylyltransferase			MNETVFEPTDHPHRRYNPLIEQWVLVSPHRAKRPWQGQQEKVSEEQKPIHDPNCYLCPRNKRITGEPNPDYHKPYVFKNDFSALLEDTPVPAQSADPLFQMSQARGESRVICFSPDHSKTLSLLTALEIEEVIKVWQAQLRELGQKYQWVQIFENKGAAMGCSNPHPHGQIWANSFLPNEVAREDVAQRNYYEKHGSVLLVDYIQKELAKKERIVVKTEHWVAVVPYWAVWPFETLLLPKV-HVKRLTELTDVQAKDLAVILKKLATKYDNLFETSFPYSMGFHAAPFNGEDNEHWQLHAHFYPPLLRSATVRKFMVGYEMLGESQRDLTAEQAAERLRALSEV-HYKER-
1350	GC_00000023	core	Haemophilus_parainfluenzae_1128_HPAR	16496	33	45	2	0	3	42	0	0.0666667	3	42	0	0.0666667	1	43	1	0.0227273	PF01578	Cytochrome C assembly protein							MWFALFSIIFYILSLLLIVPFLMNSSEGKLSQSKIPFFLTALAAIILHAVSTFPLLEDLASGQSFTLMEIASLMSVIIAALATLSMFLVSTMWFVLPIVYAFSIISLIFATFLSSHIIQMLNQNTLMLFHIGLSLFTYAVCFIATLYVIQLVWLDRNLKKRKIQFSPAIPPLMTVERHFFCLFAMGEVLLTLTLISGTYHVLQAVTPENLHKAIFSFLAWISFGIACFGHWRLGWRGKRMIIYAISGIILLTIGYFGSRLI
1351	GC_00000023	core	Haemophilus_parainfluenzae_1209_HPAR	11261	33	45	2	0	3	42	0	0.0666667	3	42	0	0.0666667	1	43	1	0.0227273	PF01578	Cytochrome C assembly protein							MWFALFSIIFYILSLLLIAPFLMNSSEGKLSQRKVPFFLTSLSAIVLHVITTLPLLEHLVSGKTFTLLEIASLMSVIISVLVTLSMFLVSTMWFVLPIVYSFSIISLILATFLSSHIIQMLNQNTLMLFHIGLSLFTYAVCFIATLYVIQLVWLDRNLKKRKIQFSPAIPPLMAVERHFFCLFAMGEALLTLTLISGTYHVLQAVTPENLHKAIFSFLAWISFGIACFGHWRLGWRGKRMIIYAISGIILLTIGYFGSRLI
1352	GC_00000023	core	Haemophilus_parainfluenzae_137_HINF	13390	33	45	2	0	3	42	0	0.0666667	3	42	0	0.0666667	1	43	1	0.0227273	PF01578	Cytochrome C assembly protein							MWFALFSIIFYILSLLLIAPFLMNSSEGKLSQSKIPFFLTALAAIILHAVSTFPLLEDLASGHSFTLMQIASLMSVIIAALATLSMFLVSTMWFVLPIVYAFSIISLIFATFLSSHIIQMLNQNTLMLFHIGLSLFTYAVCFIATLYVIQLVWLDRNLKKRKIQFSPAIPPLMAVERHFFCLFAMGEALLTLTLISGTYHVLQAVTPENLHKAIFSFLAWISFGIACFGHWRLGWRGKRMIIYAISGIILLTIGYFGSRLI
1353	GC_00000023	core	Haemophilus_parainfluenzae_137_HINF	13400	33	45	2	0	3	42	0	0.0666667	3	42	0	0.0666667	1	43	1	0.0227273	PF01578	Cytochrome C assembly protein							#NAME?
1354	GC_00000023	core	Haemophilus_parainfluenzae_146_HPAR	15006	33	45	2	0	3	42	0	0.0666667	3	42	0	0.0666667	1	43	1	0.0227273	PF01578	Cytochrome C assembly protein							MWFALFSIIFYILSLLLIAPFLMNSSEGKLSQSKIPFFLTALAAIILHAVSTFPLLEDLASGQRFTLMGIASLMSAVIAGLATLSMFLVSTMWFVLPIVYAFSIISLIFATFLSSHIIQMLNQNTLMLFHIGLSLFTYAVCFIATLYVIQLVWLDRNLKKRKIQFSPAIPPLMAVERHFFCLFAMGEVLLTLTLISGTYHVLQAVTPENLHKAIFSFLAWISFGIACFGHWRLGWRGKRMIIYAISGIILLTIGYFGSRLI
1355	GC_00000023	core	Haemophilus_parainfluenzae_155_HPAR	18325	33	45	2	0	3	42	0	0.0666667	3	42	0	0.0666667	1	43	1	0.0227273	PF01578	Cytochrome C assembly protein							MWFALFSIIFYILSLLLIVPFLMNSSEGKLSQSKIPFFLTALAAIILHAVSTFPLLEDLASGQSFTLMEIASLMSVIIAALATLSMFLVSTMWFVLPIVYAFSIISLIFATFLSSHIIQMLNQNTLMLFHIGLSLFTYAVCFIATLYVIQLVWLDRNLKKRKIQFSPAIPPLMTVERHFFCLFAMGEVLLTLTLISGTYHVLQAVTPENLHKAIFSFLAWISFGIACFGHWRLGWRGKRMIIYAISGIILLTIGYFGSRLI
1356	GC_00000023	core	Haemophilus_parainfluenzae_174_HPAR	24062	33	45	2	0	3	42	0	0.0666667	3	42	0	0.0666667	1	43	1	0.0227273	PF01578	Cytochrome C assembly protein							MWFALFSIIFYILSLLLIAPFLMNSSEGKLSQSKIPFFLTALAAIILHAVSTFPLLEDLASGHSFTLMQIASLMSVIIAALATLSMFLVSTMWFVLPIVYAFSIISLIFATFLSSHIIQMLNQNTLMLFHIGLSLFTYAVCFIATLYVIQLVWLDRNLKKRKIQFSPAIPPLMAVERHFFCLFAMGEALLTLTLISGTYHVLQAVTPENLHKAIFSFLAWISFGIACFGHWRLGWRGKRMIIYAISGIILLTIGYFGSRLI
1357	GC_00000023	core	Haemophilus_parainfluenzae_174_HPAR	24072	33	45	2	0	3	42	0	0.0666667	3	42	0	0.0666667	1	43	1	0.0227273	PF01578	Cytochrome C assembly protein							#NAME?
1358	GC_00000023	core	Haemophilus_parainfluenzae_209_HPAR	24713	33	45	2	0	3	42	0	0.0666667	3	42	0	0.0666667	1	43	1	0.0227273	PF01578	Cytochrome C assembly protein							MWFALFSIIFYILSLLLIAPFLMNSSEGKFSQSKIPFFLTALAAIILHAVSTFPLLEDLASGQSFTLMEIASLMSVIIAALATLSMFLVSTMWFVLPIVYAFSIISLIFATFLSSHIIQMLNQNTLMLFHIGLSLFTYAVCFIATLYVIQLVWLDRNLKKRKIQFSPAIPPLMAVERHFFCLFAMGEVLLTLTLISGTYHVLQAVTPENLHKAIFSFLAWISFGIACFGHWRLGWRGKRMIIYAISGIILLTIGYFGSRLI
1359	GC_00000023	core	Haemophilus_parainfluenzae_215035_2_ISO5	33128	33	45	2	0	3	42	0	0.0666667	3	42	0	0.0666667	1	43	1	0.0227273	PF01578	Cytochrome C assembly protein							MWFALFSIIFYILSLLLIAPFLMNSSEGKLSQSKIPFFLTALAAIVLHAVSTFPLLEDLASGHSFTLMQIASLMSVTIAALATLSMFLVSTMWFVLPIVYAFSIISLIFATFLSSHIIQMLNQNTLMLFHIGLSLFTYAVCFIATLYVIQLVWLDRNLKKRKIQFSPAIPPLMAVERHFFCLFAMGEALLTLTLISGTYHVLQAVTPENLHKAIFSFLAWISFGIACFGHWRLGWRGKRMIIYAISGIILLTIGYFGSRLI
1360	GC_00000023	core	Haemophilus_parainfluenzae_432_HPAR	20686	33	45	2	0	3	42	0	0.0666667	3	42	0	0.0666667	1	43	1	0.0227273	PF01578	Cytochrome C assembly protein							MWFALFSIIFYILSLLLIAPFLMNSSEGKLSQSKIPFFLTALVAIILHAVSTFPLLEDLASGQSFTLMEIASLMSVIIAALATLSMFLVSTMWFVLPIVYAFSIISLIFATFLSSHIIQMLNQNTLMLFHIGLSLFTYAVCFIATLYVIQLVWLDRNLKKRKIQFSPAIPPLMAVERHFFCLFAMGEVLLTLTLISGTYHVLQAVTLENLHKAIFSFLAWISFGIACFGHWRLGWRGKRMIIYAISGIILLTIGYFGSRLI
1361	GC_00000023	core	Haemophilus_parainfluenzae_488_HPAR	27242	33	45	2	0	3	42	0	0.0666667	3	42	0	0.0666667	1	43	1	0.0227273	PF01578	Cytochrome C assembly protein							MWFALFSIIFYILSLLLIAPFLMNSSEGKLSQSKIPFFLTALAAIVLHAASTFPLLEDLASGQTFRLMEIASLMSVIIAALATLSMFLVSTMWFVLPIVYAFSIISLIFATFLSSHIIQMLNQNTLMLFHIGLSLFTYAVCFIATLYVIQLVWLDRNLKKRKIQFSPAIPPLMAVERHFFCLFAMGEVLLTLTLISGTYHVLQAVTLENLHKAIFSFLAWISFGIACFGHWRLGWRGKRMIIYAISGIILLTIAYFGSRLI
1362	GC_00000023	core	Haemophilus_parainfluenzae_488_HPAR	26242	33	45	2	0	3	42	0	0.0666667	3	42	0	0.0666667	1	43	1	0.0227273	PF01578	Cytochrome C assembly protein							#NAME?
1363	GC_00000023	core	Haemophilus_parainfluenzae_60884_B_Hi_2	45347	33	45	2	0	3	42	0	0.0666667	3	42	0	0.0666667	1	43	1	0.0227273	PF01578	Cytochrome C assembly protein							MWFALFSIIFYILSLLLIVPFLMNSSEGKLSQSKIPFFLTALAAIILHAVSTFPLLEDLASGQSFTLMEIASLMSVIIAALATLSMFLVSTMWFVLPIVYAFSIISLIFATFLSSHIIQMLNQNTLMLFHIGLSLFTYAVCFIATLYVIQLVWLDRNLKKRKIQFSPAIPPLMTVERHFFCLFVMGEVLLTLTLISGTYHVLQAVTPENLHKAIFSFLAWISFGIACFGHWRLGWRGKRMIIYAISGIILLAIGYFGSRLI
1364	GC_00000023	core	Haemophilus_parainfluenzae_60884_B_Hi_2	44617	33	45	2	0	3	42	0	0.0666667	3	42	0	0.0666667	1	43	1	0.0227273	PF01578	Cytochrome C assembly protein							#NAME?
1365	GC_00000023	core	Haemophilus_parainfluenzae_65114_B_Hi_3	43157	33	45	2	0	3	42	0	0.0666667	3	42	0	0.0666667	1	43	1	0.0227273	PF01578	Cytochrome C assembly protein							MWFALFSIIFYILSLLLIVPFLMNSSEGKLSQSKIPFFLTALAAIILHAVSTFPLLEDLASGQSFTLMEIASLMSVIIAALATLSMFLVSTMWFVLPIVYAFSIISLIFATFLSSHIIQMLNQNTLMLFHIGLSLFTYAVCFIATLYVIQLVWLDRNLKKRKIQFSPAIPPLMTVERHFFCLFAMGEVLLTLTLISGTYHVLQAVTLENLHKAIFSFLAWISFGIACFGHWRLGWRGKRMIIYAISGIILLTIGYFGSRLI
1366	GC_00000023	core	Haemophilus_parainfluenzae_777_HPAR	29750	33	45	2	0	3	42	0	0.0666667	3	42	0	0.0666667	1	43	1	0.0227273	PF01578	Cytochrome C assembly protein							MWFALFSIIFYILSLLLIVPFLMNSSEGKLSQSKIPFFLTALAAIILHAVSTFPLLEDLASGQSFTLMEIASLMSVIIAALATLSMFLVSTMWFVLPIVYAFSIISLIFATFLSSHIIQMLNQNTLMLFHIGLSLFTYAVCFIATLYVIQLVWLDRNLKKRKIQFSPAIPPLMTVERHFFCLFAMGEVLLTLTLISGTYHVLQAVTPENLHKAIFSFLAWISFGIACFGHWRLGWRGKRMIIYAISGIILLTIGYFGSRLI
1367	GC_00000023	core	Haemophilus_parainfluenzae_901_HPAR	31506	33	45	2	0	3	42	0	0.0666667	3	42	0	0.0666667	1	43	1	0.0227273	PF01578	Cytochrome C assembly protein							MWFALFSIIFYILSLLLIAPFLMNSSEGKLSQSKIPFFLTALAAIILHAVSTFPLLEDLASGQSFTLMQIASLMSVIIAALATLSMFLVSTMWFVLPIVYAFSIISLIFATFLSSHIIQMLNQNTLMLFHIGLSLFTYAVCFIATLYVIQLVWLDRNLKKRKIQFSPAIPPLMAVERHFFCLFAMGEVLLTLTLISGTYHVLQAVTPENLHKAIFSFLAWISFGIACFGHWRLGWRGKRMIIYAISGIILLTIGYFGSRLI
1368	GC_00000023	core	Haemophilus_parainfluenzae_ATCC_33392_v1	841	33	45	2	0	3	42	0	0.0666667	3	42	0	0.0666667	1	43	1	0.0227273	PF01578	Cytochrome C assembly protein							MWFALFSIIFYILSLLLIAPFLMNSSERKLSQSKIPFFLTALAAIILHAVSTFPLLEDLASGQRFTLMGIASLMSAVIAGLATLSMFLVSTMWFVLPIVYAFSIISLIFATFLSSHIIQMLNQNTLMLFHIGLSLFTYAVCFIATLYVIQLVWLDRNLKKRKIQFSPAIPPLMAVERHFFCLFAMGEALLTLTLISGTYHVLQAVTLENLHKAIFSFLAWISFGIACFGHWRLGWRGKRMIIYAISGIILLTIGYFGSRLI
1369	GC_00000023	core	Haemophilus_parainfluenzae_ATCC_33392_v2	8123	33	45	2	0	3	42	0	0.0666667	3	42	0	0.0666667	1	43	1	0.0227273	PF01578	Cytochrome C assembly protein							MWFALFSIIFYILSLLLIAPFLMNSSERKLSQSKIPFFLTALAAIILHAVSTFPLLEDLASGQRFTLMGIASLMSAVIAGLATLSMFLVSTMWFVLPIVYAFSIISLIFATFLSSHIIQMLNQNTLMLFHIGLSLFTYAVCFIATLYVIQLVWLDRNLKKRKIQFSPAIPPLMAVERHFFCLFAMGEALLTLTLISGTYHVLQAVTLENLHKAIFSFLAWISFGIACFGHWRLGWRGKRMIIYAISGIILLTIGYFGSRLI
1370	GC_00000023	core	Haemophilus_parainfluenzae_ATCC_9796	42036	33	45	2	0	3	42	0	0.0666667	3	42	0	0.0666667	1	43	1	0.0227273	PF01578	Cytochrome C assembly protein							MWFALFSIIFYILSLLLIAPFLMNSSEGKLSQSKIPFFLTALAAIILHAVSTFPLLEDLASGQSFTLMQIASLMSVIIAALATLSMFLVSTMWFVLPIVYAFSIISLIFATFLSSHIIQMLNQNTLMLFHIGLSLFTYAVCFIATLYVIQLVWLDRNLKKRKIQFSPAIPPLMAVERHFFCLFAMGEVLLTLTLISGTYHVLQAVTLENLHKAIFSFLAWISFGIACFGHWRLGWRGKRMIIYAISGIILLTIAYFGSRLI
1371	GC_00000023	core	Haemophilus_parainfluenzae_ATCC_9796	42022	33	45	2	0	3	42	0	0.0666667	3	42	0	0.0666667	1	43	1	0.0227273	PF01578	Cytochrome C assembly protein							#NAME?
1372	GC_00000023	core	Haemophilus_parainfluenzae_C2004000280	49137	33	45	2	0	3	42	0	0.0666667	3	42	0	0.0666667	1	43	1	0.0227273	PF01578	Cytochrome C assembly protein							MWFALFSIIFYILSLLLIAPFLMNSSEGKLSQSKIPFFLTALAAIILHAVSTFPLLEDLASGHSFTLMQIASLMSVIIAALATLSMFLVSTMWFVLPIVYAFSIISLIFATFLSSHIIQMLNQNTLMLFHIGLSLFTYAVCFIATLYVIQLVWLDRNLKKRKIQFSPAIPPLMAVERHFFCLFAMGEVLLTLTLISGTYHVLQAVTPENLHKAIFSFLAWISFGIACFGHWRLGWRGKRMIIYAISGIILLTIGYFGSRLI
1373	GC_00000023	core	Haemophilus_parainfluenzae_C2004002727	57735	33	45	2	0	3	42	0	0.0666667	3	42	0	0.0666667	1	43	1	0.0227273	PF01578	Cytochrome C assembly protein							MWFALFSIIFYILSLLLIAPFLMNSSEEKLSQSKIPFFLTALAAIVLHAASTFPLLEDLASGQTFRLMEIASLMSVIIAALATLSMFLVSTMWFVLPIVYAFSIISLIFATFLSSHIIQMLNQNTLMLFHIGLSLFTYAVCFIATLYVIQLVWLDRNLKKRKIQFSPAIPPLMAVERHFFCLFAMGEVLLTLTLISGTYHVLQAVTLENLHKAIFSFLAWISFGIACFGHWRLGWRGKRMIIYAISGIILLTIAYFGSRLI
1374	GC_00000023	core	Haemophilus_parainfluenzae_C2004002727	57720	33	45	2	0	3	42	0	0.0666667	3	42	0	0.0666667	1	43	1	0.0227273									----------------------------------------------------------------------------------------------------------------------------------------------------------------------------MAVKRHFFCLFAMGEVLLTLTLISGTYHVLQAVTLENLHKAIFSFLAWISFGIACFGHWRLGW--------------------------
1375	GC_00000023	core	Haemophilus_parainfluenzae_C2004002729	55447	33	45	2	0	3	42	0	0.0666667	3	42	0	0.0666667	1	43	1	0.0227273	PF01578	Cytochrome C assembly protein							MWFALFSIIFYILSLLLIAPFLMNSSEGKLSRRKTPFFLTALAAIILHAVSTFPLLEDLASGQSFTLMEIASLMSVIIAALATLSMFLVSTMWFVLPIVYAFSIISLIFATFLSSHIIQMLNQNTLMLFHIGLSLFTYAVCFIATLYVIQLVWLDRNLKKRKIQFSPAIPPLMAVERHFFCLFAMGEVLLTLTLISGTYHVLQAVTLENLHKAIFSFLAWISFGIACFGHWRLGWRGKRMIIYAISGIILLTIGYFGSRLI
1376	GC_00000023	core	Haemophilus_parainfluenzae_C2005004058	58915	33	45	2	0	3	42	0	0.0666667	3	42	0	0.0666667	1	43	1	0.0227273	PF01578	Cytochrome C assembly protein							MWFALFSIIFYILSLLLIAPFLMNSSEGKLSQSKIPFFLTALAAIVLHAVSTFPLLEDLASGQSFTLMQIASLMSVIIAALATLSMFLVSTMWFVLPIVYAFSIISLIFATFLSSHIIQMLNQNTLMLFHIGLSLFTYAVCFIATLYVIQLVWLDRNLKKRKIQFSPAIPPLMAVERHFFCLFAMGEVLLTLTLISGTYHVLQAVTLENLHKAIFSFLAWISFGIACFGHWRLGWRGKRMIIYAISGIILLTIAYFGSRLI
1377	GC_00000023	core	Haemophilus_parainfluenzae_C2005004058	58930	33	45	2	0	3	42	0	0.0666667	3	42	0	0.0666667	1	43	1	0.0227273									----------------------------------------------------------------------------------------------------------------------------------------------------------------------------MAVKRHFFCLFAMGEVLLTLTLISGTYHVLQAVTLENLHKAIFSFLAWISFGIACFDHWRLGW--------------------------
1378	GC_00000023	core	Haemophilus_parainfluenzae_C2006002596	51117	33	45	2	0	3	42	0	0.0666667	3	42	0	0.0666667	1	43	1	0.0227273	PF01578	Cytochrome C assembly protein							MWFALFSIIFYILSLLLIAPFLMNSSEGKLSQSKIPFFLTALAAIVLHAVSTFPLLEDLASGQTFRLMEIASLMSVIIAALATLSMFLVSTMWFVLPIVYAFSIISLIFATFLSSHIIQMLNQNTLMLFHIGLSLFTYAVCFIATLYVIQLVWLDRNLKKRKIQFSPATPPLMAVERHFFCLFAMGEGLLTLTLISGTYHVLQAVTPENLHKAIFSFLAWISFGIACFGHWRLGWRGKRMIIYAISGIILLTIGYFGSRLI
1379	GC_00000023	core	Haemophilus_parainfluenzae_C2008001710	52166	33	45	2	0	3	42	0	0.0666667	3	42	0	0.0666667	1	43	1	0.0227273	PF01578	Cytochrome C assembly protein							MWFALFSIIFYILSLLLIAPFLMNSSEGKLSQSKIPFFLTALTAIVLHAVSTFPLLEDLASGQSFTLMQIASLMSVTIAALATLSMFLVSTMWFVLPIVYAFSIISLIFATFLSSHIIQMLNQNTLMLFHIGLSLFTYAVCFIATLYVIQLVWLDRNLKKRKIQFSPAIPPLMAVERHFFCLFAMGEALLTLTLISGTYHVLQAVTPENLHKAIFSFLAWISFGIACFGHWRLGWRGKRMIIYAISGIILLTIGYFGSRLI
1380	GC_00000023	core	Haemophilus_parainfluenzae_C2008003258	61198	33	45	2	0	3	42	0	0.0666667	3	42	0	0.0666667	1	43	1	0.0227273	PF01578	Cytochrome C assembly protein							MWFALFSIIFYILSLLLIAPFLMNSSEGKLSQSKIPFFLTALAAIILHAVSTFPLLEDLASGQSFTLMEIASLMSVIIAALATLSMFLVSTMWFVLPIVYAFSIISLIFATFLSSHIIQMLNQNTLMLFHIGLSLFTYAVCFIATLYVIQLVWLDRNLKKRKIQFSPAIPPLMAVERHFFCLFAMGEVLLTLTLISGTYHVLQAVTLENMHKAIFSFLAWISFGIACFGHWRLGWRGKRMIIYAISGIILLTIGYFGSRLI
1381	GC_00000023	core	Haemophilus_parainfluenzae_C2009038101	63062	33	45	2	0	3	42	0	0.0666667	3	42	0	0.0666667	1	43	1	0.0227273	PF01578	Cytochrome C assembly protein							MWFALFSIIFYILSLLLIVPFLMNSSEGKLSQSKIPFFLTALAAIILHAVSTFPLLEDLASGQSFTLMEIASLMSVIIAALATLSMFLVSTMWFVLPIVYAFSIISLIFATFLSSHIIQMLNQNTLMLFHIGLSLFTYAVCFIATLYVIQLVWLDRNLKKRKIQFSPAIPPLMAVERHFFCLFAMGEALLTLTLISGTYHVLQAVTLENLHKAIFSFLAWISFGIACFGHWRLGWRGKRMIIYAISGIILLTIGYFGSRLI
1382	GC_00000023	core	Haemophilus_parainfluenzae_C2011020591	64800	33	45	2	0	3	42	0	0.0666667	3	42	0	0.0666667	1	43	1	0.0227273	PF01578	Cytochrome C assembly protein							MWFALFSIIFYILSLLLIAPFLMNSSEGKLSQSKIPFFLTALAAIILHAVSTFPLLEDLASGQSFTLMEIASLMSVIIAALATLSMFLVSTMWFVLPIVYAFSIISLIFATFLSSHIIQMLNQNTLMLFHIGLSLFTYAVCFIATLYVIQLVWLDRNLKKRKIQFSPAIPPLMAVERHFFCLFAMGEVLLTLTLISGTYHVLQAVTLENMHKAIFSFLAWISFGIACFGHWRLGWRGKRMIIYAISGIILLTIGYFGSRLI
1383	GC_00000023	core	Haemophilus_parainfluenzae_CCUG_58848	37023	33	45	2	0	3	42	0	0.0666667	3	42	0	0.0666667	1	43	1	0.0227273	PF01578	Cytochrome C assembly protein							MWFALFSIIFYILSLLLIAPFLMNSSEGKLSQSKIPFFLTALAAIVLHAVSTFPLLEDLASGQSFTLMQIASLMSVIIAALATLSMFLVSTMWFVLPIVYAFSIISLIFATFLSSHIIQMLNQNTLMLFHIGLSLFTYAVCFIATLYVIQLVWLDRNLKKRKIQFSPAIPPLMAVERHFFCLFAMGEGLLTLTLISGTYHVLQAVTLENLHKAIFSFLAWISFGIACFGHWRLGWRGKRMIIYAISGIILLTIAYFGSRLI
1384	GC_00000023	core	Haemophilus_parainfluenzae_CCUG_58848	37008	33	45	2	0	3	42	0	0.0666667	3	42	0	0.0666667	1	43	1	0.0227273	PF01578	Cytochrome C assembly protein							#NAME?
1385	GC_00000023	core	Haemophilus_parainfluenzae_CCUG_62654	35183	33	45	2	0	3	42	0	0.0666667	3	42	0	0.0666667	1	43	1	0.0227273	PF01578	Cytochrome C assembly protein							MWFALFSIIFYILSLLLIAPFLMNSSEGKLSQSKIPFFLTALAAIVLHAVSTFPLLEDLASGQSFTLMQIASLMSVIIAALATLSMFLVSTMWFVLPIVYAFSIISLIFATFLSSHIIQMLNQNTLMLFHIGLSLFTYAVCFIATLYVIQLVWLDRNLKKRKIQFSPAIPPLMAVERHFFCLFAMGEVLLTLTLISGTYHVLQAVTLENLHKAIFSFLAWISFGIACFGHWRLGWRGKRMIIYAISGIILLTIAYFGSRLI
1386	GC_00000023	core	Haemophilus_parainfluenzae_CCUG_62654	35197	33	45	2	0	3	42	0	0.0666667	3	42	0	0.0666667	1	43	1	0.0227273	PF01578	Cytochrome C assembly protein							#NAME?
1387	GC_00000023	core	Haemophilus_parainfluenzae_CCUG_62655	39337	33	45	2	0	3	42	0	0.0666667	3	42	0	0.0666667	1	43	1	0.0227273	PF01578	Cytochrome C assembly protein							MWFALFSIIFYILSLLLIAPFLMNSSEGKLSQSKIPFFLTALAAIVLHAVSTFPLLEDLASGQSFTLMQIASLMSVIIAALATLSMFLVSTMWFVLPIVYAFSIISLIFATFLSSHIIQMLNQNTLMLFHIGLSLFTYAVCFIATLYVIQLVWLDRNLKKRKIQFSPAIPPLMAVERHFFCLFAMGEVLLTLTLISGTYHVLQAVTLENLHKAIFSFLAWISFGIACFGHWRLGWRGKRMIIYAISGIILLTIAYFGSRLI
1388	GC_00000023	core	Haemophilus_parainfluenzae_CCUG_62655	39351	33	45	2	0	3	42	0	0.0666667	3	42	0	0.0666667	1	43	1	0.0227273	PF01578	Cytochrome C assembly protein							#NAME?
1389	GC_00000023	core	Haemophilus_parainfluenzae_HK2019_HK2019	7735	33	45	2	0	3	42	0	0.0666667	3	42	0	0.0666667	1	43	1	0.0227273	PF01578	Cytochrome C assembly protein							MWFALFSIIFYILSLLLIAPFLMNSSEGKLSQSKIPFFLTALAAIVLHAVSTFPLLEDLASGQSFTLMQIASLMSVIIAALATLSMFLVSTMWFVLPIVYAFSIISLIFATFLSSHIIQMLNQNTLMLFHIGLSLFTYAVCFIATLYVIQLVWLDRNLKKRKIQFSPAIPPLMAVERHFFCLFAMGEVLLTLTLISGTYHVLQAVTLENLHKAIFSFLAWISFGIACFGHWRLGWRGKRMIIYAISGIILLTIAYFGSRLI
1390	GC_00000023	core	Haemophilus_parainfluenzae_HK2019_HK2019	7721	33	45	2	0	3	42	0	0.0666667	3	42	0	0.0666667	1	43	1	0.0227273	PF01578	Cytochrome C assembly protein							#NAME?
1391	GC_00000023	core	Haemophilus_parainfluenzae_HK262_HK262	5299	33	45	2	0	3	42	0	0.0666667	3	42	0	0.0666667	1	43	1	0.0227273	PF01578	Cytochrome C assembly protein							MWFALFSIIFYILSLLLIAPFLMNSSEGKLSQSKIPFFLTALAAIVLHAVSTFPLLEDLASGQSFTLMQIASLMSVIIAALATLSMFLVSTMWFVLPIVYAFSIISLIFATFLSSHIIQMLNQNTLMLFHIGLSLFTYAVCFIATLYVIQLVWLDRNLKKRKIQFSPAIPPLMAVERHFFCLFAMGEVLLTLTLISGTYHVLQAVTLENLHKAIFSFLAWISFGIACFGHWRLGWRGKRMIIYAISGIILLTIAYFGSRLI
1392	GC_00000023	core	Haemophilus_parainfluenzae_HK262_HK262	5313	33	45	2	0	3	42	0	0.0666667	3	42	0	0.0666667	1	43	1	0.0227273	PF01578	Cytochrome C assembly protein							#NAME?
1393	GC_00000023	core	Haemophilus_parainfluenzae_T3T1_T3T1	2034	33	45	2	0	3	42	0	0.0666667	3	42	0	0.0666667	1	43	1	0.0227273	PF01578	Cytochrome C assembly protein							MWFALFSIIFYILSLLLIAPFLMNSSEGKLSQSKIPFFLTALAAIVLHAVSTFPLLEDLASGQSFTLMQIASLMSVIIAVLATLSMFLVSTMWFVLPIVYAFSIISLIFATFLSSHIIQMLNQNTLMLFHIGLSLFTYAVCFIATLYVIQLVWLDRNLKKRKIQFSPAIPPLMAVERHFFCLFAMGEVLLTLTLISGTYHVLQAVTLENLHKAIFSFLAWISFGIACFGHWRLGWRGKRMIIYAISGIILLTIGYFGSRLI
1394	GC_00000023	core	Haemophilus_parainfluenzae_UMB0748	47927	33	45	2	0	3	42	0	0.0666667	3	42	0	0.0666667	1	43	1	0.0227273	PF01578	Cytochrome C assembly protein							MWFALFSIIFYILSLLLIAPFLMNSSERKLSQSKIPFFLTALAAIILHAVSTFPLLEDLASGQRFTLMGIASLMSAVIAGLATLSMFLVSTMWFVLPIVYAFSIISLIFATFLSSHIIQMLNQNTLMLFHIGLSLFTYAVCFIATLYVIQLVWLDRNLKKRKIQFSPAIPPLMAVERHFFCLFAMGEALLTLTLISGTYHVLQAVTLENLHKAIFSFLAWISFGIACFGHWRLGWRGKRMIIYAISGIILLTIGYFGSRLI
1395	GC_00000024	core	Haemophilus_parainfluenzae_1128_HPAR	17231	33	44	2	0	5	39	0	0.113636	2	42	0	0.0454545	2	41	1	0.0465116	PF00436	Single-strand binding protein family	SSF50249	None	TIGR00621	ssb: single-stranded DNA-binding protein			MAGINKVIIVGNLGNDPEIRTMPNGEAVANISVATSESWTDKNTGERREVTEWHRIVLYRRLAEIAGQYLRKGSQVYVEGRLKTRKWQDNNGQDRYTTEIQGDNLQMLGGRNQEMGGYAPAQSAPQPSYQSRPAQSAPAPQAEPPMDAFDDNIPF
1396	GC_00000024	core	Haemophilus_parainfluenzae_1209_HPAR	11821	33	44	2	0	5	39	0	0.113636	2	42	0	0.0454545	2	41	1	0.0465116	PF00436	Single-strand binding protein family	SSF50249	None	TIGR00621	ssb: single-stranded DNA-binding protein			MAGINKVIIVGNLGNDPEIRTMPNGEAVANISVATSESWTDKNTGERREVTEWHRIVLYRRLAEIAGQYLRKGSQVYVEGRLKTRKWQDNNGQDRYTTEIQGDNLQMLGGRNQEMGGYTPAQSAPQPSYQSRPAQSAPAPQAEPPMDAFDDNIPF
1397	GC_00000024	core	Haemophilus_parainfluenzae_137_HINF	13630	33	44	2	0	5	39	0	0.113636	2	42	0	0.0454545	2	41	1	0.0465116	PF00436	Single-strand binding protein family	SSF50249	None	TIGR00621	ssb: single-stranded DNA-binding protein			MAGINKVIIVGNLGNDPEIRTMPNGEAVANISVATSESWTDKNTGERREVTEWHRIVLYRRLAEIAGQYLRKGSQVYVEGRLKTRKWQDNNGQDRYTTEIQGDNLQMLGGRNQEMGGFAPAQSAPQPSYQSRPAQSAPAPQAEPPMDAFDDNIPF
1398	GC_00000024	core	Haemophilus_parainfluenzae_146_HPAR	15164	33	44	2	0	5	39	0	0.113636	2	42	0	0.0454545	2	41	1	0.0465116	PF00436	Single-strand binding protein family	SSF50249	None	TIGR00621	ssb: single-stranded DNA-binding protein			MAGINKVIIVGNLGNDPEIRTMPNGEAVANISVATSESWTDKNTGERREVTEWHRIVLYRRLAEIAGQYLRKGSQVYVEGRLKTRKWQDNNGQDRYTTEIQGDNLQMLGGRNQEMGGYAPAQSAPQPSYQSRPAQSAPAPQAEPPMDAFDDNIPF
1399	GC_00000024	core	Haemophilus_parainfluenzae_146_HPAR	15077	33	44	2	0	5	39	0	0.113636	2	42	0	0.0454545	2	41	1	0.0465116	PF00436	Single-strand binding protein family	SSF50249	None	TIGR00621	ssb: single-stranded DNA-binding protein			#NAME?
1400	GC_00000024	core	Haemophilus_parainfluenzae_155_HPAR	19595	33	44	2	0	5	39	0	0.113636	2	42	0	0.0454545	2	41	1	0.0465116	PF00436	Single-strand binding protein family	SSF50249	None	TIGR00621	ssb: single-stranded DNA-binding protein			MAGINKVIIVGNLGNDPEIRTMPNGEAVANISVATSESWTDKNTGERREVTEWHRIVLYRRLAEIAGQYLRKGSQVYVEGRLKTRKWQDNNGQDRYTTEIQGDNLQMLGGRNQEMGGYAPVQSAPQPSYQSRPAQSAPAPQAEPPMDAFDDNIPF
1401	GC_00000024	core	Haemophilus_parainfluenzae_155_HPAR	19765	33	44	2	0	5	39	0	0.113636	2	42	0	0.0454545	2	41	1	0.0465116	PF00436	Single-strand binding protein family	SSF50249	None	TIGR00621	ssb: single-stranded DNA-binding protein			#NAME?
1402	GC_00000024	core	Haemophilus_parainfluenzae_174_HPAR	23856	33	44	2	0	5	39	0	0.113636	2	42	0	0.0454545	2	41	1	0.0465116	PF00436	Single-strand binding protein family	SSF50249	None	TIGR00621	ssb: single-stranded DNA-binding protein			MAGINKVIIVGNLGNDPEIRTMPNGEAVANISVATSESWTDKNTGERREVTEWHRIVLYRRLAEIAGQYLRKGSQVYVEGRLKTRKWQDNNGQDRYTTEIQGDNLQMLGGRNQEMGGFAPAQSAPQPSYQSRPAQSAPAPQAEPPMDAFDDNIPF
1403	GC_00000024	core	Haemophilus_parainfluenzae_209_HPAR	24360	33	44	2	0	5	39	0	0.113636	2	42	0	0.0454545	2	41	1	0.0465116	PF00436	Single-strand binding protein family	SSF50249	None	TIGR00621	ssb: single-stranded DNA-binding protein			MAGINKVIIVGNLGNDPEIRTMPNGEAVANISVATSESWTDKNTGERREVTEWHRIVLYRRLAEIAGQYLRKGSQVYVEGRLKTRKWQDNNGQDRYTTEIQGDNLQMLGGRNQEMGGFAPAQSAPQPSYQSHPAQSAPAPQAEPPMDAFDDNIPF
1404	GC_00000024	core	Haemophilus_parainfluenzae_215035_2_ISO5	33592	33	44	2	0	5	39	0	0.113636	2	42	0	0.0454545	2	41	1	0.0465116	PF00436	Single-strand binding protein family	SSF50249	None	TIGR00621	ssb: single-stranded DNA-binding protein			MAGINKVIIVGNLGNDPEIRTMPNGEAVANISVATSESWTDKNTGERREVTEWHRIVLYRRLAEIAGQYLRKGSQVYVEGRLKTRKWQDNNGQDRYTTEIQGDNLQMLGGRNQEMGGYTPAQSAPQPSYQSRPAQSAPAPQAEPPMDAFDDNIPF
1405	GC_00000024	core	Haemophilus_parainfluenzae_432_HPAR	21177	33	44	2	0	5	39	0	0.113636	2	42	0	0.0454545	2	41	1	0.0465116	PF00436	Single-strand binding protein family	SSF50249	None	TIGR00621	ssb: single-stranded DNA-binding protein			MAGINKVIIVGNLGNDPEIRTMPNGEAVANISVATSESWTDKNTGERREVTEWHRIVLYRRLAEIAGQYLRKGSQVYVEGRLKTRKWQDNNGQDRYTTEIQGDNLQMLGGRNQEMGGYAPAQSAPQPSYQSRPAQSAPTPQAEPPMDAFDDNIPF
1406	GC_00000024	core	Haemophilus_parainfluenzae_432_HPAR	21499	33	44	2	0	5	39	0	0.113636	2	42	0	0.0454545	2	41	1	0.0465116	PF00436	Single-strand binding protein family	SSF50249	None	TIGR00621	ssb: single-stranded DNA-binding protein			MAGINKVIIVGHLGNDPEMRSMPNGEAVANISVATSEAWTDKNTGERREVTEWHRIVFYRKLAEICGQYLKKGAQVYIEGRLRTRKWQDQNGQDRYTTEIQGDVMQMLGTRPQSADGANNSQ---------------PMPQQDASANAFDDSIPF
1407	GC_00000024	core	Haemophilus_parainfluenzae_488_HPAR	27200	33	44	2	0	5	39	0	0.113636	2	42	0	0.0454545	2	41	1	0.0465116	PF00436	Single-strand binding protein family	SSF50249	None	TIGR00621	ssb: single-stranded DNA-binding protein			MAGINKVIIVGNLGNDPEIRTMPNGEAVANISVATSESWTDKNTGERREVTEWHRIVLYRRLAEIAGQYLRKGSQVYVEGRLKTRKWQDNNGQDRYTTEIQGDNLQMLGGRNQEMGGYAPAQSAPQPSYQSRPAQSAPAPQAEPPMDAFDDNIPF
1408	GC_00000024	core	Haemophilus_parainfluenzae_60884_B_Hi_2	45211	33	44	2	0	5	39	0	0.113636	2	42	0	0.0454545	2	41	1	0.0465116	PF00436	Single-strand binding protein family	SSF50249	None	TIGR00621	ssb: single-stranded DNA-binding protein			MAGINKVIIVGNLGNDPEIRTMPNGEAVANISVATSESWTDKNTGERREVTEWHRIVLYRRLAEIAGQYLRKGSQVYVEGRLKTRKWQDNNGQDRYTTEIQGDNLQMLGGRNQEMSGYAPAQSAPQPSYQSRPAQSAPAPQAEPPMDAFDDNIPF
1409	GC_00000024	core	Haemophilus_parainfluenzae_65114_B_Hi_3	43493	33	44	2	0	5	39	0	0.113636	2	42	0	0.0454545	2	41	1	0.0465116	PF00436	Single-strand binding protein family	SSF50249	None	TIGR00621	ssb: single-stranded DNA-binding protein			MAGINKVIIVGNLGNDPEIRTMPNGEAVANISVATSESWTDKNTGERREVTEWHRIVLYRRLAEIAGQYLRKGSQVYVEGRLKTRKWQDNNGQDRYTTEIQGDNLQMLGGRNQEMGGYAPAQSAPQPSYQSRPAQSAPAPQAEPPMDAFDDNIPF
1410	GC_00000024	core	Haemophilus_parainfluenzae_65114_B_Hi_3	42323	33	44	2	0	5	39	0	0.113636	2	42	0	0.0454545	2	41	1	0.0465116	PF00436	Single-strand binding protein family	SSF50249	None	TIGR00621	ssb: single-stranded DNA-binding protein			MAGINKVIIVGHLGNDPEMRSMPNGEAVANISVATSEAWTDKNTGERREVTEWHRIVFYRKLAEICGQYLKKGAQVYIEGRLRTRKWQDQNGQDRYTTEIQGDVMQMLGTRPQSADGANNSQ---------------PMPQQDASANAFDDSIPF
1411	GC_00000024	core	Haemophilus_parainfluenzae_777_HPAR	29628	33	44	2	0	5	39	0	0.113636	2	42	0	0.0454545	2	41	1	0.0465116	PF00436	Single-strand binding protein family	SSF50249	None	TIGR00621	ssb: single-stranded DNA-binding protein			MAGINKVIIVGNLGNDPEIRTMPNGEAVANISVATSESWTDKNTGERREVTEWHRIVLYRRLAEIAGQYLRKGSQVYVEGRLKTRKWQDNNGQDRYTTEIQGDNLQMLGGRNQEMGGYAPVQSAPQPSYQSRPAQSAPAPQAEPPMDAFDDNIPF
1412	GC_00000024	core	Haemophilus_parainfluenzae_777_HPAR	28561	33	44	2	0	5	39	0	0.113636	2	42	0	0.0454545	2	41	1	0.0465116	PF00436	Single-strand binding protein family	SSF50249	None	TIGR00621	ssb: single-stranded DNA-binding protein			MAGINKVIIVGFLGNDPEIRTMPNGEQVANITVATSESWTDKNSGEKKTQTEWHRIVLYRRLAEITAQYLTKGSQVYIEGRLKTRKWQDNNGQDRYTTEIQGDNLQMLGGRQDEPKQAKASKAKPE-----------PLSAMSEQDD-FSDGIPF
1413	GC_00000024	core	Haemophilus_parainfluenzae_901_HPAR	30378	33	44	2	0	5	39	0	0.113636	2	42	0	0.0454545	2	41	1	0.0465116	PF00436	Single-strand binding protein family	SSF50249	None	TIGR00621	ssb: single-stranded DNA-binding protein			MAGINKVIIVGNLGNDPEIRTMPNGEAVANISVATSESWTDKNTGERREVTEWHRIVLYRRLAEIAGQYLRKGSQVYVEGRLKTRKWQDNNGQDRYTTEIQGDNLQMLGGRNQEMGGYAPAQSAPQPSYQSRPAQSAPTPQAEPPMDAFDDNIPF
1414	GC_00000024	core	Haemophilus_parainfluenzae_ATCC_33392_v1	467	33	44	2	0	5	39	0	0.113636	2	42	0	0.0454545	2	41	1	0.0465116	PF00436	Single-strand binding protein family	SSF50249	None	TIGR00621	ssb: single-stranded DNA-binding protein			MAGINKVIIVGNLGNDPEIRTMPNGEAVANISVATSESWTDKNTGERREVTEWHRIVLYRRLAEIAGQYLRKGSQVYVEGRLKTRKWQDNNGQDRYTTEIQGDNLQMLGGRNQEMGGFAPAQSAPQPSYQSRPAQSAPAPQAEPPMDAFDDNIPF
1415	GC_00000024	core	Haemophilus_parainfluenzae_ATCC_33392_v2	9330	33	44	2	0	5	39	0	0.113636	2	42	0	0.0454545	2	41	1	0.0465116	PF00436	Single-strand binding protein family	SSF50249	None	TIGR00621	ssb: single-stranded DNA-binding protein			MAGINKVIIVGNLGNDPEIRTMPNGEAVANISVATSESWTDKNTGERREVTEWHRIVLYRRLAEIAGQYLRKGSQVYVEGRLKTRKWQDNNGQDRYTTEIQGDNLQMLGGRNQEMGGFAPAQSAPQPSYQSRPAQSAPAPQAEPPMDAFDDNIPF
1416	GC_00000024	core	Haemophilus_parainfluenzae_ATCC_9796	40943	33	44	2	0	5	39	0	0.113636	2	42	0	0.0454545	2	41	1	0.0465116	PF00436	Single-strand binding protein family	SSF50249	None	TIGR00621	ssb: single-stranded DNA-binding protein			MAGINKVIIVGNLGNDPEIRTMPNGEAVANISVATSESWTDKNTGERREVTEWHRIVLYRRLAEIAGQYLRKGSQVYVEGRLKTRKWQDNNGQDRYTTEIQGDNLQMLGGRNQEMGGYAPAQSAPQPSYQSRPAQSAPAPQAEPPMDAFDDNIPF
1417	GC_00000024	core	Haemophilus_parainfluenzae_ATCC_9796	41575	33	44	2	0	5	39	0	0.113636	2	42	0	0.0454545	2	41	1	0.0465116	PF00436	Single-strand binding protein family	SSF50249	None	TIGR00621	ssb: single-stranded DNA-binding protein			MAGINKVIIVGHLGNDPEMRSMPNGEAVANISVATSEAWTDKNTGERREVTEWHRIVFYRKLAEICGQYLKKGAQVYIEGRLRTRKWQDQNGQDRYTTEIQGDVMQMLGTRPQSADGANNSQ---------------PMPQQDASANAFDDSIPF
1418	GC_00000024	core	Haemophilus_parainfluenzae_C2004000280	49400	33	44	2	0	5	39	0	0.113636	2	42	0	0.0454545	2	41	1	0.0465116	PF00436	Single-strand binding protein family	SSF50249	None	TIGR00621	ssb: single-stranded DNA-binding protein			MAGINKVIIVGNLGNDPEIRTMPNGEAVANISVATSESWTDKNTGERREVTEWHRIVLYRRLAEIAGQYLRKGSQVYVEGRLKTRKWQDNNGQDRYTTEIQGDNLQMLGGRNQEMGGFAPAQSAPQPSYQSHPAQSAPAPQAEPPMDAFDDNIPF
1419	GC_00000024	core	Haemophilus_parainfluenzae_C2004002727	57098	33	44	2	0	5	39	0	0.113636	2	42	0	0.0454545	2	41	1	0.0465116	PF00436	Single-strand binding protein family	SSF50249	None	TIGR00621	ssb: single-stranded DNA-binding protein			MAGINKVIIVGNLGNDPEIRTMPNGEAVANISVATSESWTDKNTGERSEVTEWHRIVLYRRLAEIAGQYLRKGSQVYVEGRLKTRKWQDNNGQDRYTTEIQGDNLQMLGGRNQDMGGYAPAQSAPQPSYQSRPAQSAPAPQAEPPMDTFDDNIPF
1420	GC_00000024	core	Haemophilus_parainfluenzae_C2004002727	56012	33	44	2	0	5	39	0	0.113636	2	42	0	0.0454545	2	41	1	0.0465116	PF00436	Single-strand binding protein family	SSF50249	None	TIGR00621	ssb: single-stranded DNA-binding protein			MAGINKVIIVGNLGNDPEIRTMPNGEMIANISVATSESWTDKNTGEKKTQTEWHRIVIYRKLAEIAAQYLHKGSQVYVEGRLKTRKWQDNNGQDRYTTEIQGDNLQMLGGRQDEPKQAKSSKAKPE-----------PLSAMAEQGDNFDYNIPF
1421	GC_00000024	core	Haemophilus_parainfluenzae_C2004002729	55112	33	44	2	0	5	39	0	0.113636	2	42	0	0.0454545	2	41	1	0.0465116	PF00436	Single-strand binding protein family	SSF50249	None	TIGR00621	ssb: single-stranded DNA-binding protein			MAGINKVIIVGNLGNDPEIRTMPNGEAVANISVATSESWTDKNTGERREVTEWHRIVLYRRLAEIAGQYLRKGSQVYVEGRLKTRKWQDNNGQDRYTTEIQGDNLQMLGGRSQDMGGYAPAQSAPQPSYQSRPAQSAPAPQAEPPMDAFDDNIPF
1422	GC_00000024	core	Haemophilus_parainfluenzae_C2005004058	58544	33	44	2	0	5	39	0	0.113636	2	42	0	0.0454545	2	41	1	0.0465116	PF00436	Single-strand binding protein family	SSF50249	None	TIGR00621	ssb: single-stranded DNA-binding protein			MAGINKVIIVGNLGNDPEIRTMPNGEAVANISVATSESWTDKNTGERREVTEWHRIVLYRRLAEIAGQYLRKGSQVYVEGRLKTRKWQDNNGQDRYTTEIQGDNLQMLGGRNQEMGGFAPAQSAPQPSYQSRPAQSAPAPQAEPPMDAFDDNIPF
1423	GC_00000024	core	Haemophilus_parainfluenzae_C2005004058	58033	33	44	2	0	5	39	0	0.113636	2	42	0	0.0454545	2	41	1	0.0465116	PF00436	Single-strand binding protein family	SSF50249	None	TIGR00621	ssb: single-stranded DNA-binding protein			MAGINKVIIVGFLGNDPEIRTMPNGEQIANISVATSESWTDKNTGEKKTQTEWHRIVLYRRLAEIAGQYLTKGSQVYIEGRLKTRKWQDSNGQDRYTTEIQGDNLQMLGVRQDEPKQAKASKEKPE-----------PLSAMAEQDD-FSDGIPF
1424	GC_00000024	core	Haemophilus_parainfluenzae_C2006002596	50985	33	44	2	0	5	39	0	0.113636	2	42	0	0.0454545	2	41	1	0.0465116	PF00436	Single-strand binding protein family	SSF50249	None	TIGR00621	ssb: single-stranded DNA-binding protein			MAGINKVIIVGNLGNDPEIRTMPNGEAVANISVATSESWTDKNTGERREVTEWHRIVLYRRLAEIAGQYLRKGSQVYVEGRLKTRKWQDNNGQDRYTTEIQGDNLQMLGGRNQEMGGYAPAQSAPQPSYQSRPAQSAPTPQAEPPMDAFDDNIPF
1425	GC_00000024	core	Haemophilus_parainfluenzae_C2008001710	52671	33	44	2	0	5	39	0	0.113636	2	42	0	0.0454545	2	41	1	0.0465116	PF00436	Single-strand binding protein family	SSF50249	None	TIGR00621	ssb: single-stranded DNA-binding protein			MAGINKVIIVGNLGNDPEIRTMPNGEAVANISVATSESWTDKNTGERREVTEWHRIVLYRRLAEIAGQYLRKGSQVYVEGRLKTRKWQDNNGQDRYTTEIQGDNLQMLGGRNQDMGGYAPAQSAPQPSYQSRPAQSAPAPQAEPPMDAFDDNIPF
1426	GC_00000024	core	Haemophilus_parainfluenzae_C2008001710	52427	33	44	2	0	5	39	0	0.113636	2	42	0	0.0454545	2	41	1	0.0465116	PF00436	Single-strand binding protein family	SSF50249	None	TIGR00621	ssb: single-stranded DNA-binding protein			MAGINKVIIVGHLGNDPEMRSMPNGEAVANISVATSEAWTDKNTGERREVTEWHRIVFYRKLAEICGQYLKKGAQVYIEGRLRTRKWQDQNGQDRYTTEIQGDVMQMLGTRPQSADGANNSQ---------------PMPQQDASANAFDDSIPF
1427	GC_00000024	core	Haemophilus_parainfluenzae_C2008003258	60869	33	44	2	0	5	39	0	0.113636	2	42	0	0.0454545	2	41	1	0.0465116	PF00436	Single-strand binding protein family	SSF50249	None	TIGR00621	ssb: single-stranded DNA-binding protein			MAGINKVIIVGNLGNDPEIRTMPNGEAVANISVATSESWTDKNTGERREVTEWHRIVLYRRLAEIAGQYLRKGSQVYVEGRLKTRKWQDNNGQDRYTTEIQGDNLQMLGGRNQEMSGYAPAQSAPQPSYQSRPAQSAPAPQAEPPMDAFDDNIPF
1428	GC_00000024	core	Haemophilus_parainfluenzae_C2009038101	62732	33	44	2	0	5	39	0	0.113636	2	42	0	0.0454545	2	41	1	0.0465116	PF00436	Single-strand binding protein family	SSF50249	None	TIGR00621	ssb: single-stranded DNA-binding protein			MAGINKVIIVGNLGNDPEIRTMPNGEAVANISVATSESWTDKNTGERREVTEWHRIVLYRRLAEIAGQYLRKGSQVYVEGRLKTRKWQDNNGQDRYTTEIQGDNLQMLGGRNQEMGGYAPAQSAPQPSYQSRPAQSAPAPQAEPPMDAFDDNIPF
1429	GC_00000024	core	Haemophilus_parainfluenzae_C2011020591	64657	33	44	2	0	5	39	0	0.113636	2	42	0	0.0454545	2	41	1	0.0465116	PF00436	Single-strand binding protein family	SSF50249	None	TIGR00621	ssb: single-stranded DNA-binding protein			MAGINKVIIVGNLGNDPEIRTMPNGEAVANISVATSESWTDKNTGERREVTEWHRIVLYRRLAEIAGQYLRKGSQVYVEGRLKTRKWQDNNGQDRYTTEIQGDNLQMLGGRNQEMSGYAPAQSAPQPSYQSRPAQSAPAPQAEPPMDAFDDNIPF
1430	GC_00000024	core	Haemophilus_parainfluenzae_CCUG_58848	36387	33	44	2	0	5	39	0	0.113636	2	42	0	0.0454545	2	41	1	0.0465116	PF00436	Single-strand binding protein family	SSF50249	None	TIGR00621	ssb: single-stranded DNA-binding protein			MAGINKVIIVGNLGNDPEIRTMPNGEAVANISVATSESWTDKNTGERREVTEWHRIVLYRRLAEIAGQYLRKGSQVYVEGRLKTRKWQDNNGQDRYTTEIQGDNLQMLGARNQDMGGFAPAQSAPQPSYQSRPAQSAPAPQAEPPMDAFDDNIPF
1431	GC_00000024	core	Haemophilus_parainfluenzae_CCUG_62654	35215	33	44	2	0	5	39	0	0.113636	2	42	0	0.0454545	2	41	1	0.0465116	PF00436	Single-strand binding protein family	SSF50249	None	TIGR00621	ssb: single-stranded DNA-binding protein			MAGINKVIIVGNLGNDPEIRTMPNGEAVANISVATSESWTDKNTGERREVTEWHRIVLYRRLAEIAGQYLRKGSQVYVEGRLKTRKWQDNNGQDRYTTEIQGDNLQMLGGRNQEMGGYAPAQSAPQPSYQSRPAQSAPAPQAEPPMDAFDDNIPF
1432	GC_00000024	core	Haemophilus_parainfluenzae_CCUG_62655	38992	33	44	2	0	5	39	0	0.113636	2	42	0	0.0454545	2	41	1	0.0465116	PF00436	Single-strand binding protein family	SSF50249	None	TIGR00621	ssb: single-stranded DNA-binding protein			MAGINKVIIVGNLGNDPEIRTMPNGEAVANISVATSESWTDKNTGERREVTEWHRIVLYRRLAEIAGQYLRKGSQVYVEGRLKTRKWQDNNGQDRYTTEIQGDNLQMLGGRNQEMGGYAPAQSAPQPSYQSRPAQSAPTPQAEPPMDAFDDNIPF
1433	GC_00000024	core	Haemophilus_parainfluenzae_HK2019_HK2019	6884	33	44	2	0	5	39	0	0.113636	2	42	0	0.0454545	2	41	1	0.0465116	PF00436	Single-strand binding protein family	SSF50249	None	TIGR00621	ssb: single-stranded DNA-binding protein			MAGINKVIIVGNLGNDPEIRTMPNGEAVANISVATSESWTDKNTGERREVTEWHRIVLYRRLAEIAGQYLRKGSQVYVEGRLKTRKWQDNNGQDRYTTEIQGDNLQMLGGRNQEMGGYAPAQSAPQPSYQSRPAQSAPTPQAEPPMDAFDDNIPF
1434	GC_00000024	core	Haemophilus_parainfluenzae_HK262_HK262	5677	33	44	2	0	5	39	0	0.113636	2	42	0	0.0454545	2	41	1	0.0465116	PF00436	Single-strand binding protein family	SSF50249	None	TIGR00621	ssb: single-stranded DNA-binding protein			MAGINKVIIVGNLGNDPEIRTMPNGEAVANISVATSESWTDKNTGERREVTEWHRIVLYRRLAEIAGQYLRKGSQVYVEGRLKTRKWQDNNGQDRYTTEIQGDNLQMLGGRNQEMGGYAPAQSAPQPSYQSRPAQSAPAPQAEPPMDAFDDNIPF
1435	GC_00000024	core	Haemophilus_parainfluenzae_T3T1_T3T1	2370	33	44	2	0	5	39	0	0.113636	2	42	0	0.0454545	2	41	1	0.0465116	PF00436	Single-strand binding protein family	SSF50249	None	TIGR00621	ssb: single-stranded DNA-binding protein			MAGINKVIIVGNLGNDPEIRTMPNGEAVANISVATSESWTDKNTGERREVTEWHRIVLYRRLAEIAGQYLRKGSQVYVEGRLKTRKWQDNNGQDRYTTEIQGDNLQMLGGRNQDMGGFAPAQSAPQPSYQSRPAQSAPAPQAEPPMDAFDDNIPF
1436	GC_00000024	core	Haemophilus_parainfluenzae_T3T1_T3T1	3236	33	44	2	0	5	39	0	0.113636	2	42	0	0.0454545	2	41	1	0.0465116	PF00436	Single-strand binding protein family	SSF50249	None	TIGR00621	ssb: single-stranded DNA-binding protein			MAGINKVIIVGHLGNDPEMRSMPNGEAVANISVATSEAWADKNTGERREVTEWHRIVFYRKLAEICGQYLKKGAQVYIEGRLRTRKWQDQNGQDRYTTEIQGDVMQMLGTRPQS----TDGANNPQ-----------PMPQQDASANAFNDSIPF
1437	GC_00000024	core	Haemophilus_parainfluenzae_UMB0748	46741	33	44	2	0	5	39	0	0.113636	2	42	0	0.0454545	2	41	1	0.0465116	PF00436	Single-strand binding protein family	SSF50249	None	TIGR00621	ssb: single-stranded DNA-binding protein			MAGINKVIIVGNLGNDPEIRTMPNGEAVANISVATSESWTDKNTGERREVTEWHRIVLYRRLAEIAGQYLRKGSQVYVEGRLKTRKWQDNNGQDRYTTEIQGDNLQMLGGRNQEMGGFAPAQSAPQPSYQSRPAQSAPAPQAEPPMDAFDDNIPF
1438	GC_00000024	core	Haemophilus_parainfluenzae_UMB0748	46360	33	44	2	0	5	39	0	0.113636	2	42	0	0.0454545	2	41	1	0.0465116	PF00436	Single-strand binding protein family	SSF50249	None	TIGR00621	ssb: single-stranded DNA-binding protein			MAGINKVIIVGHLGNDPEMRSMPNGEAVANISVATSEAWTDKNTGERREVTEWHRIVFYRKLAEICGQYLKKGAQVYIEGRLRTRKWQDQNGQDRYTTEIQGDVMQMLGTRPQS----ADGANNPQ-----------PMPQQDASVNAFDDSIPF
1439	GC_00000025	everything_else	Haemophilus_parainfluenzae_1128_HPAR	17600	32	44	2	0	14	30	0	0.318182	3	41	0	0.0681818	1	42	1	0.0232558									MKKLIIGGAAIAILGYLGVVGYLHQFDKENAT----------------------------------------------------------------------------------------------------------------------------------------------------------------------------------------------------------------------------------------------------------------------------------------------------------------------------------------------------------------------------------------------------------------------------------------------
1440	GC_00000025	everything_else	Haemophilus_parainfluenzae_1128_HPAR	17599	32	44	2	0	14	30	0	0.318182	3	41	0	0.0681818	1	42	1	0.0232558			SSF46626	None					---------------------------------------------------------------------------------------------------------------------------------------------------------------------------------------------------------------------------------------------------------------------------------------------------------------------------------------------------------------------------------------------------------MHRFKVPTLRNLALTAPYFHDASAKELKDAVSAMLKYQSNVKQPAQKDVEYITSFLKV-----------
1441	GC_00000025	everything_else	Haemophilus_parainfluenzae_1209_HPAR	10167	32	44	2	0	14	30	0	0.318182	3	41	0	0.0681818	1	42	1	0.0232558	PF03150	Di-haem cytochrome c peroxidase	SSF46626	None					-----------------------------------MENSSLAEQEKVAEALFDNGCQYCHSPNTRLPFYSKFPIVGDEMQSEIQNGLRAFRLDRLVEGLKDPSKLSQADLAKLQRVLENNEMPIAKFRHLHWGSKPDEQEKVALLNWIREARKMSLPKETPNADADSLVQPIPDNIAKDKAKAALGHDLFFDGRLSGDGSIQCHTCHQLDKGGVDRLETSTGIDGQKGPINAPTVFNAAFNFVQFWDGRAADLADQAKGPPTNPVEMGSHSWDDIVARFEMDEEFKKAFLKEYPQVTKETLTHAIGEYEKTLITPNSDFDRYLKGDKTALTEQQVRGYELFKQHKCDTCHTGVAMGGQSYEYMGLYGDYFKDRGTPLTDADEGRFAQTKDPFDMHRFKVPTLRNVALTAPYFHDASAKELKDAVIAMLKYQSNVQQPTQKDVEDITSFLESLTGEFKGEKLK
1442	GC_00000025	everything_else	Haemophilus_parainfluenzae_137_HINF	13154	32	44	2	0	14	30	0	0.318182	3	41	0	0.0681818	1	42	1	0.0232558	PF03150	Di-haem cytochrome c peroxidase	SSF46626	None					MKKLIIGGAAIAILGYFGVVGYLHQFDKENATQLLMENRYTGEQEKVAKALFDNSCQYCHSPNTPLPFYSKFPIVGDEMQSDIQRGLRAFRLDRLLEGLKDPSKLSQADLAKLQRVLENNEMPIAKFRHLHWGSKPDEQEKVTLLNWIREARKMSLPKEPPNVDADRLVQPIPDSIATDEAKVALGHDLFFDGRLSGDGSIQCHTCHQLDKGGVDRLDTSTGIEGKKGPINAPTVFNAAFNFVQFWDGRAADLADQAKGPPTNPVEMGSHSWDDIVARFEMDEEFKKEFLKEYPQVTKETLTHAIGEYEKTLITPNSDFDRYLKGDKTALTEQQVRGYELFKQHKCDTCHTGVAMGGQSYEYMGLYGDYFKDRGTPLTDADEGRFAQTKDPFDMHRFKVPTLRNVALTAPYFHDASAKELKDAVSAMLKYQSNVKQPTQKDVEDITSFLESLTGEFKGEKLK
1443	GC_00000025	everything_else	Haemophilus_parainfluenzae_146_HPAR	16127	32	44	2	0	14	30	0	0.318182	3	41	0	0.0681818	1	42	1	0.0232558									MKKLIIGGAAIAILGYLGVVGYLHQFDKEN------------------------------------------------------------------------------------------------------------------------------------------------------------------------------------------------------------------------------------------------------------------------------------------------------------------------------------------------------------------------------------------------------------------------------------------------
1444	GC_00000025	everything_else	Haemophilus_parainfluenzae_146_HPAR	16126	32	44	2	0	14	30	0	0.318182	3	41	0	0.0681818	1	42	1	0.0232558	PF03150	Di-haem cytochrome c peroxidase	SSF46626	None					-----------------------------------MENRYTGEQEKVAKALFDNSCQYCHSPNTPLPFYSKFPIVGDEMQSDIQSGLRAFRLDRLLEGLKDPSKLSQADLAKLQRVLENNEMPIAKFRHLHWGSKPDEQEKVALLNWIREARKMSLPKETPNVDADRLVQPIPDSIATDEAKVTLGHDLFFDGRLSGDGSIQCHTCHQLDKGGVDRLETSTGIEGKKGPINAPTVFNAAFNFVQFWDGRAADLADQAKGPPTNPVEMGSHSWDDIVARFEMDEEFKKEFLKEYPQVTKETLTHAIGEYEKTLITPNSDFDRYLKGDKTALTEQQVRGYELFKQHKCDTCHTGVAMGGQSYEYMGLYGDYFKDRGTPLTDADEGRFAQTKDPFDMHRFKVPTLRNVALTAPYFHDASAKELKDAVSAMLKYQSNVKQPAQKDVEDITSFLESLTGEFKGEKLK
1445	GC_00000025	everything_else	Haemophilus_parainfluenzae_155_HPAR	19471	32	44	2	0	14	30	0	0.318182	3	41	0	0.0681818	1	42	1	0.0232558									MKKLIIGGAAIAILGYLGVVGYLHQFDKENAT----------------------------------------------------------------------------------------------------------------------------------------------------------------------------------------------------------------------------------------------------------------------------------------------------------------------------------------------------------------------------------------------------------------------------------------------
1446	GC_00000025	everything_else	Haemophilus_parainfluenzae_155_HPAR	19470	32	44	2	0	14	30	0	0.318182	3	41	0	0.0681818	1	42	1	0.0232558			SSF46626	None					---------------------------------------------------------------------------------------------------------------------------------------------------------------------------------------------------------------------------------------------------------------------------------------------------------------------------------------------------------------------------------------------------------MHRFKVPTLRNLALTAPYFHDASAKELKDAVSAMLKYQSNVKQPAQKDVEYITSFLKV-----------
1447	GC_00000025	everything_else	Haemophilus_parainfluenzae_174_HPAR	23474	32	44	2	0	14	30	0	0.318182	3	41	0	0.0681818	1	42	1	0.0232558	PF03150	Di-haem cytochrome c peroxidase	SSF46626	None					MKKLIIGGAAIAILGYFGVVGYLHQFDKENATQLLMENRYTGEQEKVAKALFDNSCQYCHSPNTPLPFYSKFPIVGDEMQSDIQRGLRAFRLDRLLEGLKDPSKLSQADLAKLQRVLENNEMPIAKFRHLHWGSKPDEQEKVTLLNWIREARKMSLPKEPPNVDADRLVQPIPDSIATDEAKVALGHDLFFDGRLSGDGSIQCHTCHQLDKGGVDRLDTSTGIEGKKGPINAPTVFNAAFNFVQFWDGRAADLADQAKGPPTNPVEMGSHSWDDIVARFEMDEEFKKEFLKEYPQVTKETLTHAIGEYEKTLITPNSDFDRYLKGDKTALTEQQVRGYELFKQHKCDTCHTGVAMGGQSYEYMGLYGDYFKDRGTPLTDADEGRFAQTKDPFDMHRFKVPTLRNVALTAPYFHDASAKELKDAVSAMLKYQSNVKQPTQKDVEDITSFLESLTGEFKGEKLK
1448	GC_00000025	everything_else	Haemophilus_parainfluenzae_209_HPAR	26074	32	44	2	0	14	30	0	0.318182	3	41	0	0.0681818	1	42	1	0.0232558	PF03150	Di-haem cytochrome c peroxidase	SSF46626	None					MKKLIIGSAAIAILGYLGVVGYLHQFDKENATQLLMENRYTGEQEKVAKALFDNSCQYCHSPNTPLPFYSKFPIVGDEMQSDIQSGLRAFRLDRLLEGLKDPSKLSQADLAKLQRVLENNEMPIAKFRHLHWGSKPDEQEKVALLNWIREARKMSLPKETPNVDADRLVQPIPDSIATDEAKVALGHDLFFDGRLSGDGSIQCHTCHQLDKGGVDRLETSTGIEGKKGPINAPTVFNAAFNFVQFWDGRAADLADQAKGPPTNPVEMGSHSWDDIVARFEMDEEFKKEFLKEYPQVTKETLTHAIGEYEKTLITPNSDFDRYLKGDKTALTEQQVRGYELFKQHKCDTCHTGVAMGGQSYEYMGLYGDYFKDRGTPLTDADEGRFAQTKDPFDMHRFKVPTLRNIALTAPYFHDASAKELKDAVSAMLKYQSNVKQPAQKDVEDITSFLESLTGEFKGEKLK
1449	GC_00000025	everything_else	Haemophilus_parainfluenzae_215035_2_ISO5	32214	32	44	2	0	14	30	0	0.318182	3	41	0	0.0681818	1	42	1	0.0232558	PF03150	Di-haem cytochrome c peroxidase	SSF46626	None					MKKLIIGGAAIAVLGYLGVVGYLHQFDKENATQLLMENHYTGEQEKVAKALFDNSCQYCHSPNTPLPFYSKFPIVGDQMQSDIQNGLRAFRLDRLVEGLKDPSKLSQADLAKLQRVLENNEMPIAKFRHLHWGSKPDEQEKVALLNWIREARKMSLPKETPNVDADSLVQPIPDSIATDEAKVALGHDLYFDGRLSGDGSIQCHTCHQLDKGGVDRLDTSTGIDGKKGPINAPTVFNAAFNFVQFWDGRAADLADQAKGPPTNPVEMGSHSWDDIVARFEMDEEFKKEFLKEYPQVTKETLTHAIGEYEKTLITPNSDFDRYLKGDKTALTEQQVRGYELFKQHKCDTCHTGVAMGGQSYEYMGLYGDYFKDRGTPLTDADEGRFAQTKDPFDMHRFKVPTLRNIALTAPYFHDASAKELKDAVSAMLKYQSNVQQPAQKDVEDITSFLESLTGEFKGEKLK
1450	GC_00000025	everything_else	Haemophilus_parainfluenzae_432_HPAR	20592	32	44	2	0	14	30	0	0.318182	3	41	0	0.0681818	1	42	1	0.0232558	PF03150	Di-haem cytochrome c peroxidase	SSF46626	None					-----------------------------------MENRYAGEQEKVAKALFDNSCQYCHSPNTPLPFYSKFPIVGDEMQSDIQSGLRAFRLDRLLEGLKDPSKLSQSDLAKLQRVLENNEMPIAKFRHLHWGSKPDEQEKVTLLNWIREARKMSLPKETPNVDADRLVQPIPDSIATDEAKVALGHDLFFDGRLSGDGSIQCHTCHQLDKGGVDRLDTSTGIEGKKGPINAPTVFNAAFNFVQFWDGRAADLADQAKGPPTNPVEMGSHSWDDIVARFEMDEEFKKAFLKEYPQVTKETLTHAIGEYEKTLITPNSDFDRYLKGDKTALTEQQVRGYELFKQHKCDTCHTGVAMGGQSYEYMGLYGDYFKDRGTPLTDADEGRFAQTKDPFDMHRFKVPTLCNVALTAPYFHDASAKELKDAVSAMLKYQSNVKQPAQKDVEDITSFLESLTGEFKGEKLK
1451	GC_00000025	everything_else	Haemophilus_parainfluenzae_488_HPAR	28090	32	44	2	0	14	30	0	0.318182	3	41	0	0.0681818	1	42	1	0.0232558	PF03150	Di-haem cytochrome c peroxidase	SSF46626	None					MKKLIIGGAAIAILGYFGVVGYLHQFDKENATQLLMENRYTGEQEKVAKALFDNSCQYCHSPNTPLPFYSKFPIVGDEMQSDIQRGLRAFRLDRLLEGLKDPSKLSQADLAKLQRVLENNEMPIAKFRHLHWGSKPDEQEKVTLLNWIREARKMSLPKEPPNVDADRLVQPIPDSIATDEAKVALGHDLFFDGRLSGDGSIQCHTCHQLDKGGVDRLDTSTGIEGKKGPINAPTVFNAAFNFVQFWDGRAADLADQAKGPPTNPVEMGSHSWDDIVARFEMDEEFKKEFLKEYPQVTKETLTHAIGEYEKTLITPNSDFDRYLKGDKTALTEQQVRGYELFKQHKCDTCHTGVAMGGQSYEYMGLYGDYFKDRGTPLTDADEGRFAQTKDPFDMHRFKVPTLRNVALTAPYFHDASAKELKDAVSAMLKYQSNVKQPTQKDVEDITSFLESLTGEFKGEKLK
1452	GC_00000025	everything_else	Haemophilus_parainfluenzae_60884_B_Hi_2	44289	32	44	2	0	14	30	0	0.318182	3	41	0	0.0681818	1	42	1	0.0232558									MKKLIIGGAAIAILGYLGVVGYLHQFDKENAT----------------------------------------------------------------------------------------------------------------------------------------------------------------------------------------------------------------------------------------------------------------------------------------------------------------------------------------------------------------------------------------------------------------------------------------------
1453	GC_00000025	everything_else	Haemophilus_parainfluenzae_60884_B_Hi_2	44288	32	44	2	0	14	30	0	0.318182	3	41	0	0.0681818	1	42	1	0.0232558			SSF46626	None					---------------------------------------------------------------------------------------------------------------------------------------------------------------------------------------------------------------------------------------------------------------------------------------------------------------------------------------------------------------------------------------------------------MHRFKVPTLRNLALTAPYFHDASAKELKDAVSAMLKYQSNVKQPAQKDVEYITSFLKV-----------
1454	GC_00000025	everything_else	Haemophilus_parainfluenzae_777_HPAR	29054	32	44	2	0	14	30	0	0.318182	3	41	0	0.0681818	1	42	1	0.0232558									MKKLIIGGAAIAILGYLGVVGYLHQFDKENAT----------------------------------------------------------------------------------------------------------------------------------------------------------------------------------------------------------------------------------------------------------------------------------------------------------------------------------------------------------------------------------------------------------------------------------------------
1455	GC_00000025	everything_else	Haemophilus_parainfluenzae_777_HPAR	29055	32	44	2	0	14	30	0	0.318182	3	41	0	0.0681818	1	42	1	0.0232558			SSF46626	None					---------------------------------------------------------------------------------------------------------------------------------------------------------------------------------------------------------------------------------------------------------------------------------------------------------------------------------------------------------------------------------------------------------MHRFKVPTLRNLALTAPYFHDASAKELKDAVSAMLKYQSNVKQPAQKDVEYITSFLKV-----------
1456	GC_00000025	everything_else	Haemophilus_parainfluenzae_901_HPAR	30604	32	44	2	0	14	30	0	0.318182	3	41	0	0.0681818	1	42	1	0.0232558	PF03150	Di-haem cytochrome c peroxidase	SSF46626	None					-----------------------------------MENRYTGEQEKVAKALFDNSCQYCHSPNTPLPFYSKFPIVGDEMQSDIQSGLRAFRLDRLLEGLKDPSKLSQADLAKLQRVLENNEMPIAKFRHLHWGSKPDEQEKVALLNWIREARKMSLPKETPNVDADRLVQPIPDSIATDEAKVALGHDLFFDGRLSGDGSIQCHTCHQLDKGGVDRLETSTGIEGKKGPINAPTVFNAAFNFVQFWDGRAADLADQAKGPPTNPVEMGSHSWDDIVARFEMDEEFKKEFLKEYPQVTKETLTHAIGEYEKTLITPNSDFDRYLKGDKTALTEQQVRGYELFKQYKCDTCHTGVAMGGQSYEYMGLYGDYFKDRGTPLTDADEGRFAQTKDPFDMHRFKVPTLRNVALTAPYFHDASAKELKDAVSAMLKYQSNVKQPAQKDIEDITSFLESLTGEFKGEKLK
1457	GC_00000025	everything_else	Haemophilus_parainfluenzae_ATCC_33392_v1	1701	32	44	2	0	14	30	0	0.318182	3	41	0	0.0681818	1	42	1	0.0232558	PF03150	Di-haem cytochrome c peroxidase	SSF46626	None					MKKLIIGGAAIAILGYLGVVGYLHQFDKENATQLLMENRYIGEQEKVAKALFDNSCQYCHSPNTLLPFYSKFPIVGDEMQSDIQRGLRAFRLDRLLEGLKDPSKLSQADLAKLQRVLENNEMPIAKFRHLHWGSKPDEQEKVALLNWIREARKMSLPKETPNVDADRLVQPIPDSIATDEAKVALGHDLFFDGRLSGDGSIQCHTCHQLDKGGVDRLETSTGIEGKKGPINAPTVFNAAFNFVQFWDGRAADLADQAKGPPTNPVEMGSHSWDDIVARFEMDEEFKKAFLKEYPQVTKETLTHAIGEYEKTLITPNSDFDRYLKGDKTALSEQQVRGYELFKQHKCDTCHTGVAMGGQSYEYMGLYGDYFKDRGTPLTDADEGRFAQTKDPFDMHRFKVPTLRNIALTAPYFHDASAKELKDAVSAMLKYQSNVKQPAQKDIEDITSFLESLTGEFKGEKLK
1458	GC_00000025	everything_else	Haemophilus_parainfluenzae_ATCC_33392_v2	9095	32	44	2	0	14	30	0	0.318182	3	41	0	0.0681818	1	42	1	0.0232558	PF03150	Di-haem cytochrome c peroxidase	SSF46626	None					MKKLIIGGAAIAILGYLGVVGYLHQFDKENATQLLMENRYIGEQEKVAKALFDNSCQYCHSPNTLLPFYSKFPIVGDEMQSDIQRGLRAFRLDRLLEGLKDPSKLSQADLAKLQRVLENNEMPIAKFRHLHWGSKPDEQEKVALLNWIREARKMSLPKETPNVDADRLVQPIPDSIATDEAKVALGHDLFFDGRLSGDGSIQCHTCHQLDKGGVDRLETSTGIEGKKGPINAPTVFNAAFNFVQFWDGRAADLADQAKGPPTNPVEMGSHSWDDIVARFEMDEEFKKAFLKEYPQVTKETLTHAIGEYEKTLITPNSDFDRYLKGDKTALSEQQVRGYELFKQHKCDTCHTGVAMGGQSYEYMGLYGDYFKDRGTPLTDADEGRFAQTKDPFDMHRFKVPTLRNIALTAPYFHDASAKELKDAVSAMLKYQSNVKQPAQKDIEDITSFLESLTGEFKGEKLK
1459	GC_00000025	everything_else	Haemophilus_parainfluenzae_ATCC_9796	41624	32	44	2	0	14	30	0	0.318182	3	41	0	0.0681818	1	42	1	0.0232558	PF03150	Di-haem cytochrome c peroxidase	SSF46626	None					MKKLIIGGAAIAVLGYLGVVGYLHQFDKENATQLLMENRYTGEQEKVAKALFDNSCQYCHSPNTPLPFYSKFPIVGDEMQSDIQSGLRAFRLDRLLEGLKDPSKLSQADLAKLQRVLENNEMPIAKFRHLHWGSKPDEQEKVTLLNWIREARKMSLPKETPNVDADRLVQPIPDSIATDEAKVALGHDLFFDGRLSGDGSIQCHTCHQLDKGGVDRLDTSTGIEGKKGPINAPTVFNAAFNFVQFWDGRAADLADQAKGPPTNPVEMGSHSWDDIVARFEMDEEFKKEFLKEYPQVTKETLTHAIGEYEKTLITPNSDFDRYLKGDKTALTEQQVRGYELFKQHKCDTCHTGVAMGGQSYEYMGLYGDYFKDRGTPLTDADEGRFAQTKDPFDMHRFKVPTLRNVALTAPYFHDASAKELKDAVSAMLKYQSNVKQPAQKDVEDITSFLESLTGEFKGEKLK
1460	GC_00000025	everything_else	Haemophilus_parainfluenzae_C2004000280	48314	32	44	2	0	14	30	0	0.318182	3	41	0	0.0681818	1	42	1	0.0232558	PF03150	Di-haem cytochrome c peroxidase	SSF46626	None					-----------------------------------MENRYTGEQEKVAKALFDNSCQYCHSPNTPLPFYSKFPIVGDEMQSDIQSGLRAFRLDRLLEGLKDPSKLSQADLAKLQRVLENNEMPIAKFRHLHWGSKPDEQEKVALLNWIREARKMSLPKETPNVDADRLVQPIPDSIATDEAKVALGHDLYFDGRLSGDGSIQCHTCHQLDKGGVDRLDTSTGIDGKKGPINAPTVFNAAFNFVQFWDGRAADLADQAKGPPTNPVEMGSYSWDDIVARFEMDEEFKKEFLKEYPQVTKETLTHAIGEYEKTLITPNSDFDRYLKGDKTALTEQQVRGYELFKQHKCDTCHTGVAMGGQSYEYMGLYGDYFKDRGTPLTDADEGRFAQTKDPFDMHRFKVPTLRNIALTAPYFHDASAKELKDAVSVMLKYQSNVQQPAQKDVEDITSFLESLTGEFKGEKLK
1461	GC_00000025	everything_else	Haemophilus_parainfluenzae_C2004002727	56776	32	44	2	0	14	30	0	0.318182	3	41	0	0.0681818	1	42	1	0.0232558									MKKLIIGGAAIAVLGYLGVVGYLHQFDKENATQLLMENRYTGE-----------------------------------------------------------------------------------------------------------------------------------------------------------------------------------------------------------------------------------------------------------------------------------------------------------------------------------------------------------------------------------------------------------------------------------
1462	GC_00000025	everything_else	Haemophilus_parainfluenzae_C2004002727	56777	32	44	2	0	14	30	0	0.318182	3	41	0	0.0681818	1	42	1	0.0232558	PF03150	Di-haem cytochrome c peroxidase	SSF46626	None					----------------------------------------------MAKALFDNSCQYCHSPNTPLPFYSKFPIVGDEMQSDIQSGLRAFRLDRLLEGLKEPSKLSQADLAKLQRVLENNEMPIAKFRHLHWGSKPDEQEKVTLLNWIREARKMSLPKETPNVDADRLVQPIPDSIATDEAKVALGHDLFFDGRLSGDGSIQCHTCHQLDKGGVDRLDTSTGIEGKKGPINAPTVFNAAFNFVQFWDGRAADLADQAKGPPTNPVEMGSHSWDDIVARFEMDEEFKKEFLKEYPQVTKETLTHAIGEYEKTLITPNSDFDRYLKGDKTALTEQQVRGYELFKQHKCDTCHTGVAMGGQSYEYMGLYGDYFKDRGTPLTDADEGRFAQTKDPFDMHRFKVPTLRNVALTAPYFHDASAKELKDAVSAMLKYQSNVKQPAQKDVEDITSFLESLTGEFKGEKLK
1463	GC_00000025	everything_else	Haemophilus_parainfluenzae_C2004002729	54824	32	44	2	0	14	30	0	0.318182	3	41	0	0.0681818	1	42	1	0.0232558	PF14376	Haem-binding domain							MKKLIIGGAAIAILGYLGVVGYLHQFDKENATQLLMENRYTGEQEKVAKALFDNSCQYCHSPSTPLPFYSKFPIVGDEMQSDIQSGLRASA-----------------------------------------------------------------------------------------------------------------------------------------------------------------------------------------------------------------------------------------------------------------------------------------------------------------------------------------------------------------------------------
1464	GC_00000025	everything_else	Haemophilus_parainfluenzae_C2004002729	54825	32	44	2	0	14	30	0	0.318182	3	41	0	0.0681818	1	42	1	0.0232558	PF03150	Di-haem cytochrome c peroxidase	SSF46626	None					-------------------------------------------------------------------------------------------------------------------------MPIAKFRHLHWGSKPDEQEKVALLNWIREARKMSLPKETPNVDADRLVQPIPDSIATDEAKVALGHDLFFDGRLSGDGSIQCHTCHQLDKGGVDRLDTSTGIEGKKGPINAPTVFNAAFNFVQFWDGRAADLADQAKGPPTNPVEMGSHSWDAIVARFEMDEEFKKEFLKEYPQVTKETLTHAIGEYEKTLITPNSDFDRYLKGDKTALTEQQVHGYELFKQHKCDTCHTGLAMGGQSYEYMGLYGDYFKDRGTPLTDADEGRFAQTKDPFDMHRFKVPTLRNVALTAPYFHDASAKELKDAVSAMLKYQSNVKQPAQKDVEDITSFLESLTGEFKGEKLK
1465	GC_00000025	everything_else	Haemophilus_parainfluenzae_C2005004058	59261	32	44	2	0	14	30	0	0.318182	3	41	0	0.0681818	1	42	1	0.0232558	PF03150	Di-haem cytochrome c peroxidase	SSF46626	None					MKKLIIGGAAIAILGYFGVVGYLHQFDKENATQLLMENRYTGEQEKVAKALFDNSCQYCHSPNTPLPFYSKFPIVGDEMQSDIQRGLRAFRLDRLLEGLKDPSKLFQADLAKLQRVLENNEMPIAKFRHLHWGSKPDEEEKVALLNWIREARKMSLPKETPNVDTDRLVQPIPDSIATDEAKVALDHDLFFDGRLSGDGSIQCHTCHQLDKGGVDRLDTSTGIEGKKGPINAPTVFNAAFNFVQFWDGRAADLADQAKGPPTNPVEMGSHSWDDIVARFEMDEEFKKEFLKEYPQVTKETLTHAIGEYEKTLITPNSDFDRYLKGDKTALTEQQVRGYELFKQHKCDTCHTGVAMGGQSYEYMGLYGDYFKDRGTPLTDADEGRFAQTKDPFDMHRFKVPTLRNVALTAPYFHDASAKELKDAVSAMLKYQSNVKQPAQKDVEDITSFLESLTGEFKGEKLK
1466	GC_00000025	everything_else	Haemophilus_parainfluenzae_C2006002596	50695	32	44	2	0	14	30	0	0.318182	3	41	0	0.0681818	1	42	1	0.0232558	PF03150	Di-haem cytochrome c peroxidase	SSF46626	None					MKKLIIGGAAIAVLGYLGVVGYLHQFDKENATQLLMENRYTGEQEKVAKALFDNSCQYCHSQNTPLPFYSKFPIVGDQMQSDIQNGLRAFRLDRLVEGLKDPSKLSQADLAKLQRVLENNEMPIAKFRHLHWGSKPDEQEKVALLNWIREARKMSLPKETPNVDADRLVQPIPDSIATDEAKVALGHDLYFDGRLSGDGSIQCHTCHQLDKGGVDRLDTSTGIDGKKGPINAPTVFNAAFNFVQFWDGRAADLADQAKGPPTNPVEMGSHSWDDIVARFEMDEEFKKEFLK---------------------------------------------------------------------------------------------------------------------------------------------------------------------------
1467	GC_00000025	everything_else	Haemophilus_parainfluenzae_C2006002596	50696	32	44	2	0	14	30	0	0.318182	3	41	0	0.0681818	1	42	1	0.0232558	PF00034	Cytochrome c	SSF46626	None					#NAME?
1468	GC_00000025	everything_else	Haemophilus_parainfluenzae_C2008001710	52348	32	44	2	0	14	30	0	0.318182	3	41	0	0.0681818	1	42	1	0.0232558	PF03150	Di-haem cytochrome c peroxidase	SSF46626	None					MKKLIIGGAAIAVLGYLGVVGYLHQFDKENATQLLMENRYTGEQEKVAKALFDNSCQYCHSPNTPLPFYSKFPIVGDQMQSDIQNGLRAFRLDRLVEGLKDPSKLSQADLAKLQRVLENNEMPIAKFRHLHWGSKPDEQEKVALLNWIREARKMSLPKETPNVDADRLVQPIPDSIATDEAKVALGHDLYFDGRLSGDGSIQCHTCHQLDKGGVDRLDTSTGIDGKKGPINAPTVFNAAFNFVQFWDGRAADLADQAKGPPTNPVEMGSHSWDDIVARFEMDEEFKKEFLKEYPQVTKETLTHAIGEYEKTLITPNSDFDRYLKGDKTALTEQQVRGYELFKQHKCDTCHTGVAMGGQSYEYMGLYGDYFKDRGTPLTDADEGRFAQTKDPFDMHRFKVPTLRNIALTAPYFHDASAKELKDAVSAMLKYQSNVKQPAQKDVEDITSFLESLTGEFKGEKLK
1469	GC_00000025	everything_else	Haemophilus_parainfluenzae_C2008003258	60084	32	44	2	0	14	30	0	0.318182	3	41	0	0.0681818	1	42	1	0.0232558									MKKLIIGGAAIAILGYLGVVGYLHQFDKENAT----------------------------------------------------------------------------------------------------------------------------------------------------------------------------------------------------------------------------------------------------------------------------------------------------------------------------------------------------------------------------------------------------------------------------------------------
1470	GC_00000025	everything_else	Haemophilus_parainfluenzae_C2008003258	60083	32	44	2	0	14	30	0	0.318182	3	41	0	0.0681818	1	42	1	0.0232558			SSF46626	None					---------------------------------------------------------------------------------------------------------------------------------------------------------------------------------------------------------------------------------------------------------------------------------------------------------------------------------------------------------------------------------------------------------MHRFKVPTLRNLALTAPYFHDASAKELKDAVSAMLKYQSNVKQPAQKDVEYITSFLKV-----------
1471	GC_00000025	everything_else	Haemophilus_parainfluenzae_C2009038101	62068	32	44	2	0	14	30	0	0.318182	3	41	0	0.0681818	1	42	1	0.0232558									MKKLIIGGAAIAILGYLGVVGYLHQFDKENAT----------------------------------------------------------------------------------------------------------------------------------------------------------------------------------------------------------------------------------------------------------------------------------------------------------------------------------------------------------------------------------------------------------------------------------------------
1472	GC_00000025	everything_else	Haemophilus_parainfluenzae_C2009038101	62069	32	44	2	0	14	30	0	0.318182	3	41	0	0.0681818	1	42	1	0.0232558			SSF46626	None					---------------------------------------------------------------------------------------------------------------------------------------------------------------------------------------------------------------------------------------------------------------------------------------------------------------------------------------------------------------------------------------------------------MHRFKVPTLRNLALTAPYFHDASAKELKDAVSAMLKYQSNVKQPAQKDVEYITSFLKV-----------
1473	GC_00000025	everything_else	Haemophilus_parainfluenzae_C2011020591	63863	32	44	2	0	14	30	0	0.318182	3	41	0	0.0681818	1	42	1	0.0232558									MKKLIIGGAAIAILGYLGVVGYLHQFDKENAT----------------------------------------------------------------------------------------------------------------------------------------------------------------------------------------------------------------------------------------------------------------------------------------------------------------------------------------------------------------------------------------------------------------------------------------------
1474	GC_00000025	everything_else	Haemophilus_parainfluenzae_C2011020591	63862	32	44	2	0	14	30	0	0.318182	3	41	0	0.0681818	1	42	1	0.0232558			SSF46626	None					---------------------------------------------------------------------------------------------------------------------------------------------------------------------------------------------------------------------------------------------------------------------------------------------------------------------------------------------------------------------------------------------------------MHRFKVPTLRNLALTAPYFHDASAKELKDAVSAMLKYQSNVKQPAQKDVEYITSFLKV-----------
1475	GC_00000025	everything_else	Haemophilus_parainfluenzae_CCUG_58848	36584	32	44	2	0	14	30	0	0.318182	3	41	0	0.0681818	1	42	1	0.0232558	PF03150	Di-haem cytochrome c peroxidase	SSF46626	None					------------------------------------------------------------------------------MQSDIQRGLRAFRLDRLLEGLKDPSKLSQADLAKLQRVLENNEMPIAKFRHLHWGSKPDEQEKVALLNWIREARKMSLPKETPNVDADRLVQPIPDSIATDEAKVALGHDLFFDGRLSGDGSIQCHTCHQLDKGGVDRLETSTGIEGKKGPINAPTVFNAAFNFVQFWDGRAADLADQAKGPPTNPVEMGSHSWDDIVARFEMDEEFKKAFLKEYPQVTKETLTHAIGEYEKTLITPNSDFDRYLKGDKTALSEQQVRGYELFKQHKCDTCHTGVAMGGQSYEYMGLYGDYFKDRGTPLTDADEGRFAQTKDPFDMHRFKVPTLRNIALTAPYFHDASAKELKDAVSAMLKYQSNVKQPAQKDIEDITSFLESLTGEFKGEKLK
1476	GC_00000025	everything_else	Haemophilus_parainfluenzae_CCUG_62654	33963	32	44	2	0	14	30	0	0.318182	3	41	0	0.0681818	1	42	1	0.0232558	PF03150	Di-haem cytochrome c peroxidase	SSF46626	None					MKKLIIGGAAIAILGYFGVVGYLHQFDKENATQLLMENRYTGEQEKVAKALFDNSCQYCHSPNTPLPFYSKFPIVGDEMQSDIQSGLRAFRLDRLLEGLKDPSKLSQADLAKLQRVLENNEMPIAKFRHLHWGSKPDEQEKVALLNWIREARKMSLPKETPNVDADRLVQPIPDSIATDKAKVALGHDLFFDGRLSGDGSIQCHTCHQLDKGGVDRLDTSTGIEGKKGPINAPTVFNAAFNFVQFWDGRAADLADQAKGPPTNPVEMGSHSWDDIVARFEMDEEFKKAFLKEYPQVTKETLTHAIGEYEKTLITPNSDFDRYLKGDKTALTEQQVRGYELFKQHKCDTCHTGVAMGGQSYEYMGLYGDYFKDRGTPLTDADEGRFAQTKDPFDMHRFKVPTLRNVALTAPYFHDASAKELKDAVSAMLKYQSNVQQPAQKDVEDITSFLESLTGEFKGEKLK
1477	GC_00000025	everything_else	Haemophilus_parainfluenzae_CCUG_62655	38064	32	44	2	0	14	30	0	0.318182	3	41	0	0.0681818	1	42	1	0.0232558	PF03150	Di-haem cytochrome c peroxidase	SSF46626	None					MKKLIIGGAAIAILGYFGVVGYLHQFDKENATQLLMENRYTGEQEKVAKALFDNSCQYCHSPNTPLPFYSKFPIVGDEMQSDIQRGLRAFRLDRLLEGLKDPSKLSQADLAKLQRVLENNEMPIAKFRHLHWGSKPDEQEKVALLNWIREARKMSLPKETPNVDADRLVQPIPDSIATDEAKVALGHDLFFDGRLSGDGSIQCHTCHQLDKGGVDRLDTSTGIEGKKGPINAPTVFNAAFNFVQFWDGRAADLADQAKGPPTNPVEMGSHSWDDIVARFEMDEEFKKEFLKEYPQVTKETLTHEIGEYEKTLITPNSDFDRYLKGDKTALTEQQVRGYELFKQHKCDTCHTGVAMGGQSYEYMGLYGDYFKDRGTPLTDADEGRFAQTKDPFDMHRFKVPTLRNIALTAPYFHDASAKELKDAVSAMLKYQSNVKQPTQKDVEDITSFLESLTGEFKGEKLK
1478	GC_00000025	everything_else	Haemophilus_parainfluenzae_HK2019_HK2019	6157	32	44	2	0	14	30	0	0.318182	3	41	0	0.0681818	1	42	1	0.0232558	PF03150	Di-haem cytochrome c peroxidase	SSF46626	None					MKKLIIGGAAIAILGYFGVVGYLHQFDKENATQLLMENRYTGEQEKVAKALFDNSCQYCHSPNTPLPFYSKFPIVGDEMQSDIQRGLRAFRLDRLLEGLKDPSKLSQADLAKLQRVLENNEMPIAKFRHLHWGSKPDEQEKVALLNWIREARKMSLPKETPNVDADRLVQPIPDSIATDEAKVALGHDLFFDGRLSGDGSIQCHTCHQLDKGGVDRLDTSTGIEGKKGPINAPTVFNAAFNFVQFWDGRAADLADQAKGPPTNPVEMGSHSWDDIVARFEMDEEFKKEFLKEYPQVTKETLTHEIGEYEKTLITPNSDFDRYLKGDKTALTEQQVRGYELFKQHKCDTCHTGVAMGGQSYEYMGLYGDYFKDRGTPLTDADEGRFAQTKDPFDMHRFKVPTLRNIALTAPYFHDASAKELKDAVSAMLKYQSNVKQPTQKDVEDITSFLESLTGEFKGEKLK
1479	GC_00000025	everything_else	Haemophilus_parainfluenzae_HK262_HK262	4075	32	44	2	0	14	30	0	0.318182	3	41	0	0.0681818	1	42	1	0.0232558	PF03150	Di-haem cytochrome c peroxidase	SSF46626	None					MKKLIIGGAAIAILGYFGVVGYLHQFDKENATQLLMENRYTGEQEKVAKALFDNSCQYCHSPNTPLPFYSKFPIVGDEMQSDIQSGLRAFRLDRLLEGLKDPSKLSQADLAKLQRVLENNEMPIAKFRHLHWGSKPDEQEKVALLNWIREARKMSLPKETPNVDADRLVQPIPDSIATDKAKVALGHDLFFDGRLSGDGSIQCHTCHQLDKGGVDRLDTSTGIEGKKGPINAPTVFNAAFNFVQFWDGRAADLADQAKGPPTNPVEMGSHSWDDIVARFEMDEEFKKAFLKEYPQVTKETLTHAIGEYEKTLITPNSDFDRYLKGDKTALTEQQVRGYELFKQHKCDTCHTGVAMGGQSYEYMGLYGDYFKDRGTPLTDADEGRFAQTKDPFDMHRFKVPTLRNVALTAPYFHDASAKELKDAVSAMLKYQSNVQQPAQKDVEDITSFLESLTGEFKGEKLK
1480	GC_00000025	everything_else	Haemophilus_parainfluenzae_T3T1_T3T1	3161	32	44	2	0	14	30	0	0.318182	3	41	0	0.0681818	1	42	1	0.0232558									MKKLIIGGAAIAVLGYLGVVGY-------------------------------------------------------------------------------------------------------------------------YINLIKRTR-----------------------------------------------------------------------------------------------------------------------------------------------------------------------------------------------------------------------------------------------------------------PNF--------------------------------------------------
1481	GC_00000025	everything_else	Haemophilus_parainfluenzae_T3T1_T3T1	3162	32	44	2	0	14	30	0	0.318182	3	41	0	0.0681818	1	42	1	0.0232558	PF03150	Di-haem cytochrome c peroxidase	SSF46626	None					-----------------------------------MENHYTGEQEKVAKALFDNSCQYCHSPNTPLPFYSKFPIVGDQMQSDIQNGLRAFRLDRLVEGLKDPSKLSQADLAKLQRVLENNEMPIAKFRHLHWGSKPDEQEKVALLNWIREARKMSLPKETPNVDADRLVQPIPDSIETDKAKVALGHDLYFDGRLSGDGSIQCHTCHQLDKGGVDRLETSTGIEGKKGPINAPTVFNAAFNFVQFWDGRAADLADQAKGPPTNPVEMGSHSWDDIVARFEMDEEFKKEFLKEYPQVTKETLTHAIGEYEKTLITPNSDFDRYLKGDKTALTEQQVRGYELFKQHKCDTCHTGVAMGGQSYEYMGLYGDYFKDRGTPLTDADEGRFAQTKDPFDMHRFKVPTLRNIALTAPYFHDASAKELKDAVSAMLKYQSNVKQPAQKDVEDITSFLESLTGEFKGEKLK
1482	GC_00000025	everything_else	Haemophilus_parainfluenzae_UMB0748	46264	32	44	2	0	14	30	0	0.318182	3	41	0	0.0681818	1	42	1	0.0232558	PF03150	Di-haem cytochrome c peroxidase	SSF46626	None					MKKLIIGGAAIAILGYFGVVGYLHQFDKENATQLLMENRYTGEQEKVAKALFDNSCQYCHSPNTPLPFYSKFPIVGDEMQSDIQRGLRAFRLDRLLEGLKDPSKLSQADLAKLQRVLENNEMPIAKFRHLHWGSKPDEQEKVALLNWIREARKMSLPKETPNVDADRLVQPIPDSIATDEAKVALGHDLFFDGRLSGDGSIQCHTCHQLDKGGVDRLDTSTGIEGKKGPINAPTVFNAAFNFVQFWDGRAADLADQAKGPPTNPVEMGSHSWDDIVARFEMDEEFKKEFLKEYPQVTKETLTHEIGEYEKTLITPNSDFDRYLKGDKTALTEQQVRGYELFKQHKCDTCHTGVAMGGQSYEYMGLYGDYFKDRGTPLTDADEGRFAQTKDPFDMHRFKVPTLRNIALTAPYFHDASAKELKDAVSAMLKYQSNVQQPAQKDVEDITSFLESLTGKFKGEKLK
1483	GC_00000026	core	Haemophilus_parainfluenzae_1128_HPAR	17047	33	44	4	0	13	31	0	0.295455	0	44	0	0	0	43	1	0									#NAME?
1484	GC_00000026	core	Haemophilus_parainfluenzae_1209_HPAR	10868	33	44	4	0	13	31	0	0.295455	0	44	0	0	0	43	1	0									MGKIHNVFIKQHQPERWRYLSLFAHPCCHTLPSMCQILLKNTSKTHRTFPFVYCTIPNFRYYTPFLIHSTLGTLSMNKFKIALLTAA-FVGLFACTTTQQ----PKKTVKTRYLKNNISQAELNN--P-------------------------------------------------------------------------------------------------------------------------------------------------------------------KDYKRYYYSCRNSETGSNSYLTTYFPLSRESRMKDNFGIYFQLDGGKAVPFDHVENRTLNARGNRFEVIYRSYEPIDGSHVDLIAREHNSVYYKNNQGMRTAWLNCREG
1485	GC_00000026	core	Haemophilus_parainfluenzae_137_HINF	12905	33	44	4	0	13	31	0	0.295455	0	44	0	0	0	43	1	0									#NAME?
1486	GC_00000026	core	Haemophilus_parainfluenzae_137_HINF	13466	33	44	4	0	13	31	0	0.295455	0	44	0	0	0	43	1	0									#NAME?
1487	GC_00000026	core	Haemophilus_parainfluenzae_146_HPAR	15363	33	44	4	0	13	31	0	0.295455	0	44	0	0	0	43	1	0	PF13518	Helix-turn-helix domain	SSF48295	None					-------------------------------------------------MTKYNQLFKQQVVNFYFEHHENLAFTLKHFNLATKTVRCWIAQYKYSGTNGLAVLHRKRLYSPEFKHSVIQTILSGRFTMENAALYFGIASSGSISQWLKAFRKNGINGLHPKPKGRPSMNPKYAKMPPPPKTEEERLRLRILDLDKVCRIFYLPLSESKKNTSKTNRTLPFLYCTIPNFRYHTPFLIHSTLGTLSMNKLKIALLTATFVGLFACTTTQQPKKTVKTRYLKNNISQAELNNPKNYKRYYYSCRNSETGSNSYLTTYFPLSRESRMKDNFGIYFQLDGGKAVPFDHVENRTLNARGNRFEVIYRSYEPIDGNHVDLIAREHNSVYYKNNQGMRTAWLNCREG
1488	GC_00000026	core	Haemophilus_parainfluenzae_146_HPAR	15282	33	44	4	0	13	31	0	0.295455	0	44	0	0	0	43	1	0			SSF46689	None					-------------------------------------------------MTKYNQLFKQQVVNFYFEHHENLAFTLKHFNLATKTVRCWIAQYKYSGTNGLAVLHRKRLYSPEFKHSVIQTILSGRFT-------------------------------------------------------------------------------------------------------------------------------------------------------------------M-------------------------------------------------------------------------------------ENAALYF----GI----------
1489	GC_00000026	core	Haemophilus_parainfluenzae_146_HPAR	15287	33	44	4	0	13	31	0	0.295455	0	44	0	0	0	43	1	0			SSF48295	None					#NAME?
1490	GC_00000026	core	Haemophilus_parainfluenzae_146_HPAR	15288	33	44	4	0	13	31	0	0.295455	0	44	0	0	0	43	1	0			SSF46689	None					-------------------------------------------------MTKYNQLFKQQVVNFYFEHHENLAFTLKHFNLATKTVRCWIAQYKYSGTNGLAVLHRKRLYSPEFKHSVIQTILSGRFT-------------------------------------------------------------------------------------------------------------------------------------------------------------------M-------------------------------------------------------------------------------------ENAALYF----GI----------
1491	GC_00000026	core	Haemophilus_parainfluenzae_155_HPAR	20149	33	44	4	0	13	31	0	0.295455	0	44	0	0	0	43	1	0									#NAME?
1492	GC_00000026	core	Haemophilus_parainfluenzae_174_HPAR	22534	33	44	4	0	13	31	0	0.295455	0	44	0	0	0	43	1	0									#NAME?
1493	GC_00000026	core	Haemophilus_parainfluenzae_174_HPAR	24190	33	44	4	0	13	31	0	0.295455	0	44	0	0	0	43	1	0									#NAME?
1494	GC_00000026	core	Haemophilus_parainfluenzae_209_HPAR	25373	33	44	4	0	13	31	0	0.295455	0	44	0	0	0	43	1	0									#NAME?
1495	GC_00000026	core	Haemophilus_parainfluenzae_215035_2_ISO5	32844	33	44	4	0	13	31	0	0.295455	0	44	0	0	0	43	1	0									#NAME?
1496	GC_00000026	core	Haemophilus_parainfluenzae_432_HPAR	20227	33	44	4	0	13	31	0	0.295455	0	44	0	0	0	43	1	0									#NAME?
1497	GC_00000026	core	Haemophilus_parainfluenzae_488_HPAR	26503	33	44	4	0	13	31	0	0.295455	0	44	0	0	0	43	1	0									#NAME?
1498	GC_00000026	core	Haemophilus_parainfluenzae_488_HPAR	26988	33	44	4	0	13	31	0	0.295455	0	44	0	0	0	43	1	0									#NAME?
1499	GC_00000026	core	Haemophilus_parainfluenzae_60884_B_Hi_2	44474	33	44	4	0	13	31	0	0.295455	0	44	0	0	0	43	1	0									#NAME?
1500	GC_00000026	core	Haemophilus_parainfluenzae_65114_B_Hi_3	42641	33	44	4	0	13	31	0	0.295455	0	44	0	0	0	43	1	0									#NAME?
1501	GC_00000026	core	Haemophilus_parainfluenzae_777_HPAR	29183	33	44	4	0	13	31	0	0.295455	0	44	0	0	0	43	1	0									#NAME?
1502	GC_00000026	core	Haemophilus_parainfluenzae_901_HPAR	31976	33	44	4	0	13	31	0	0.295455	0	44	0	0	0	43	1	0									#NAME?
1503	GC_00000026	core	Haemophilus_parainfluenzae_ATCC_33392_v1	1877	33	44	4	0	13	31	0	0.295455	0	44	0	0	0	43	1	0									#NAME?
1504	GC_00000026	core	Haemophilus_parainfluenzae_ATCC_33392_v1	270	33	44	4	0	13	31	0	0.295455	0	44	0	0	0	43	1	0									#NAME?
1505	GC_00000026	core	Haemophilus_parainfluenzae_ATCC_33392_v2	8919	33	44	4	0	13	31	0	0.295455	0	44	0	0	0	43	1	0									#NAME?
1506	GC_00000026	core	Haemophilus_parainfluenzae_ATCC_33392_v2	9578	33	44	4	0	13	31	0	0.295455	0	44	0	0	0	43	1	0									#NAME?
1507	GC_00000026	core	Haemophilus_parainfluenzae_ATCC_9796	41226	33	44	4	0	13	31	0	0.295455	0	44	0	0	0	43	1	0									#NAME?
1508	GC_00000026	core	Haemophilus_parainfluenzae_C2004000280	48139	33	44	4	0	13	31	0	0.295455	0	44	0	0	0	43	1	0									#NAME?
1509	GC_00000026	core	Haemophilus_parainfluenzae_C2004002727	56604	33	44	4	0	13	31	0	0.295455	0	44	0	0	0	43	1	0									#NAME?
1510	GC_00000026	core	Haemophilus_parainfluenzae_C2004002729	54654	33	44	4	0	13	31	0	0.295455	0	44	0	0	0	43	1	0									#NAME?
1511	GC_00000026	core	Haemophilus_parainfluenzae_C2005004058	59099	33	44	4	0	13	31	0	0.295455	0	44	0	0	0	43	1	0									#NAME?
1512	GC_00000026	core	Haemophilus_parainfluenzae_C2005004058	59833	33	44	4	0	13	31	0	0.295455	0	44	0	0	0	43	1	0									#NAME?
1513	GC_00000026	core	Haemophilus_parainfluenzae_C2006002596	50512	33	44	4	0	13	31	0	0.295455	0	44	0	0	0	43	1	0									#NAME?
1514	GC_00000026	core	Haemophilus_parainfluenzae_C2008001710	51984	33	44	4	0	13	31	0	0.295455	0	44	0	0	0	43	1	0									#NAME?
1515	GC_00000026	core	Haemophilus_parainfluenzae_C2008003258	60263	33	44	4	0	13	31	0	0.295455	0	44	0	0	0	43	1	0									#NAME?
1516	GC_00000026	core	Haemophilus_parainfluenzae_C2009038101	61896	33	44	4	0	13	31	0	0.295455	0	44	0	0	0	43	1	0									#NAME?
1517	GC_00000026	core	Haemophilus_parainfluenzae_C2011020591	64039	33	44	4	0	13	31	0	0.295455	0	44	0	0	0	43	1	0									#NAME?
1518	GC_00000026	core	Haemophilus_parainfluenzae_CCUG_58848	36767	33	44	4	0	13	31	0	0.295455	0	44	0	0	0	43	1	0									#NAME?
1519	GC_00000026	core	Haemophilus_parainfluenzae_CCUG_58848	36148	33	44	4	0	13	31	0	0.295455	0	44	0	0	0	43	1	0									#NAME?
1520	GC_00000026	core	Haemophilus_parainfluenzae_CCUG_62654	34138	33	44	4	0	13	31	0	0.295455	0	44	0	0	0	43	1	0									#NAME?
1521	GC_00000026	core	Haemophilus_parainfluenzae_CCUG_62655	38239	33	44	4	0	13	31	0	0.295455	0	44	0	0	0	43	1	0									#NAME?
1522	GC_00000026	core	Haemophilus_parainfluenzae_HK2019_HK2019	7470	33	44	4	0	13	31	0	0.295455	0	44	0	0	0	43	1	0									#NAME?
1523	GC_00000026	core	Haemophilus_parainfluenzae_HK262_HK262	5481	33	44	4	0	13	31	0	0.295455	0	44	0	0	0	43	1	0									#NAME?
1524	GC_00000026	core	Haemophilus_parainfluenzae_T3T1_T3T1	2989	33	44	4	0	13	31	0	0.295455	0	44	0	0	0	43	1	0									#NAME?
1525	GC_00000026	core	Haemophilus_parainfluenzae_UMB0748	46087	33	44	4	0	13	31	0	0.295455	0	44	0	0	0	43	1	0									#NAME?
1526	GC_00000026	core	Haemophilus_parainfluenzae_UMB0748	47564	33	44	4	0	13	31	0	0.295455	0	44	0	0	0	43	1	0									#NAME?
1527	GC_00000027	everything_else	Haemophilus_parainfluenzae_137_HINF	14149	11	43	6	0	1	42	0	0.0232558	2	41	0	0.0465116	0	43	0	0									#NAME?
1528	GC_00000027	everything_else	Haemophilus_parainfluenzae_137_HINF	13529	11	43	6	0	1	42	0	0.0232558	2	41	0	0.0465116	0	43	0	0									#NAME?
1529	GC_00000027	everything_else	Haemophilus_parainfluenzae_137_HINF	13906	11	43	6	0	1	42	0	0.0232558	2	41	0	0.0465116	0	43	0	0									-----------------------------------------------------------------------------FDGYARGFIRFVLIGMTLINVFHGSSGI--PFYSQYLEAKSDYEWAFNPDKPAREQYLRYKETAQ--FQYEMDQKEGYSFVSPPKSYDEYKKDILIGSP------LKDFVLDIIMIPFVLFAFFLPRPRGFRVNRKKRVIYWQTIFGSHAIAFVPEQGDPLGGINYSRFGLYAFGGHERFSLQLWIDDYLSKRRVTALFGVYPSPSSEHNAQILRAIRAYLTEDNPEFLKYVGRDFKNFGLKFNIALCNAFALRVPFSRKKADRAIELALAEWNKKTLNQKQGWFNERRATQKLINER-----------
1530	GC_00000027	everything_else	Haemophilus_parainfluenzae_137_HINF	14196	11	43	6	0	1	42	0	0.0232558	2	41	0	0.0465116	0	43	0	0									------------------------------------------------------PNKDIAYSIRKRGNDEIEIRDSIFDGYARGFIRFVLGGMMLINIFNGLSVI--PFYS-HSDTKRDYEWAFHRDKMLMEEYKSYKERREEGNKFREKKLELTP-------YEIYIDGLGPQSP------LKDFILDIIMIPFFAFAFFLPRPRGFRVNRKKRVIYW-----------------------------------------------------------------------------------------------------------------------------------------------------------------------
1531	GC_00000027	everything_else	Haemophilus_parainfluenzae_137_HINF	12817	11	43	6	0	1	42	0	0.0232558	2	41	0	0.0465116	0	43	0	0									-------------------TALLFEMNKENMAEQQENKDWLDKLGEFFSKIFINPNKDIAYSIRKRGDDEIEIRDSIFDGYVRGLIRFILIGMTLISVFHGSSGI--PFYSQYLEAKSDYEWAFNPDKPAREQYLWYKEMAD--RHYKRAQEENDPFISPPSSYEEYKKYILPKSP------LKDFILDIILIPFVLFAFFLPRPRGFRVNRKKRVIYW-----------------------------------------------------------------------------------------------------------------------------------------------------------------------
1532	GC_00000027	everything_else	Haemophilus_parainfluenzae_137_HINF	14292	11	43	6	0	1	42	0	0.0232558	2	41	0	0.0465116	0	43	0	0									-----------------------------------------------------------------------------------------------------------------------------------------------------------------------------------------------------------------------------------------QGDPLGGINYSRFGLYAFGGHERFSLQLWIDDYLSKRRVTALFGVYPSPSSEHNAQILRAIRAYLTEDNPEFLKYVGRDFKNFGL--------------------------------------------------------------------
1533	GC_00000027	everything_else	Haemophilus_parainfluenzae_174_HPAR	23114	11	43	6	0	1	42	0	0.0232558	2	41	0	0.0465116	0	43	0	0									#NAME?
1534	GC_00000027	everything_else	Haemophilus_parainfluenzae_174_HPAR	23996	11	43	6	0	1	42	0	0.0232558	2	41	0	0.0465116	0	43	0	0									#NAME?
1535	GC_00000027	everything_else	Haemophilus_parainfluenzae_174_HPAR	23573	11	43	6	0	1	42	0	0.0232558	2	41	0	0.0465116	0	43	0	0									#NAME?
1536	GC_00000027	everything_else	Haemophilus_parainfluenzae_174_HPAR	22509	11	43	6	0	1	42	0	0.0232558	2	41	0	0.0465116	0	43	0	0									QFKTKCGKIFQRFKTLRKSTALLFEMNKENMAEQQENKDWLDKLGEFFSKIFINPNKDIAYSIRKRGDDEIEIRDSIFDGYVRGLIRFILIGMTLISVFHGSSGI--PFYSQYLEAKSDYEWAFNPDKPAREQYLWYKEMAD--RHYKRAQEENDPFISPPSSYEEYKKYILPKSP------LKDFILDIILIPFVLFAFFLPRPRGFRVNRKKRVIYWQ----------------------------------------------------------------------------------------------------------------------------------------------------------------------
1537	GC_00000027	everything_else	Haemophilus_parainfluenzae_174_HPAR	22516	11	43	6	0	1	42	0	0.0232558	2	41	0	0.0465116	0	43	0	0									-------------------------------------------------------------------------------------------------------------------------------------------------------------------------------------------------------------------RKKRVIYWQTIFGSHAIAFVPEQGDPLGGINYSRFGLYAFGGHERFSLQLWIDDYLSKRRVTALFGVYPSPSSEHNAQILRAIRAYLTEDNPEFLKYVGRDFKNFGLK-------------------------------------------------------------------
1538	GC_00000027	everything_else	Haemophilus_parainfluenzae_488_HPAR	26715	11	43	6	0	1	42	0	0.0232558	2	41	0	0.0465116	0	43	0	0									#NAME?
1539	GC_00000027	everything_else	Haemophilus_parainfluenzae_488_HPAR	26328	11	43	6	0	1	42	0	0.0232558	2	41	0	0.0465116	0	43	0	0									#NAME?
1540	GC_00000027	everything_else	Haemophilus_parainfluenzae_488_HPAR	26714	11	43	6	0	1	42	0	0.0232558	2	41	0	0.0465116	0	43	0	0									------------------------------MAEQQENKDWLDKLGEFFSKIFINPNKDIAYSIRKRGNDEIEIRDSIFDGYVRGFIRFILGGMMLVNIFNGLSII--PFYS-HSDAKRDYEWAFHRDKMLMEEYKSYKERREEGNKFREEKLELTP-------YEIYTDGLGPQSP------IKDFILDIIMIPFFVFAFFLPRPRGFRVNRKKRVIYWQTIFGSHAIAFVPEQGDPLGGINYSRFGLYAFGGHERFSLQLWIDDYLSKRRVTALFGVYPSPSSEHNAQILRAIRAYLTEDNPEFLKYVGRDFKNFGLKFNIALCNAFALRVPFSRKKADRAIDLALAEWNKKTPN------------------------------
1541	GC_00000027	everything_else	Haemophilus_parainfluenzae_488_HPAR	26329	11	43	6	0	1	42	0	0.0232558	2	41	0	0.0465116	0	43	0	0									--------------MLGKSTALLFDINKENMAE-QQNKDWLDKLGEFFSKIFINPNKDIAYSIRKRGEDEIEIRDSIFDGYVRGFIRFVLIGMTLINVFHGSSGI--PFYSQYLEAKSDYEWAFNPDKPAMAQYLNYKEMAD--RHYKIAQEENNPFIDPPMSYEEYKQGILSKSP------LKDFILDIILIPFVVFAFFLPRPRGFRVNRKKRVIYWQTIFGSHAIAFVPEQGDPLGGINYSRF--------------------------------------------------------------------------------------------------------------------------------------------
1542	GC_00000027	everything_else	Haemophilus_parainfluenzae_488_HPAR	26326	11	43	6	0	1	42	0	0.0232558	2	41	0	0.0465116	0	43	0	0									----------MFFKIFGKLTALLFEMNKENMAE-QENKDWLDKLGEFFSKIFINPNKDIAYSIRKRGEDEIEIRDSIFDGYARGFIRFVLVGMAFIGILD--TGV--PFYREYQNAKQNYESVFESDKFLQPMYKEQVEFMN--NPEMIKKYNLSPYKET---YEEFKESYFKKYQKYYKYAPLYLCFYCIFFIGAFFAFFLPRPRGFRVNRKKRVIYWQTIFGSHAIAFVPEQGDPLGGINYSRFGLYAFGDHERFSLQLWIDDYLSKRRVTALFGVYPSPSSEHNAQILRAIRAYLTEDNPEFLKYVGRDFKNF----------------------------------------------------------------------
1543	GC_00000027	everything_else	Haemophilus_parainfluenzae_488_HPAR	28061	11	43	6	0	1	42	0	0.0232558	2	41	0	0.0465116	0	43	0	0									----------------------------------------------------------------------------------------------------------------------------------------------------------------------------------------------------------------------------------------EQGDPLGGINYSRFGLYAFGAHERFSLQVWIDDYLSKRRVTALFGVYPSPSSEHNAQILRAIRAYLTEDNPEFLKYVGRDFKNF----------------------------------------------------------------------
1544	GC_00000027	everything_else	Haemophilus_parainfluenzae_ATCC_33392_v1	1676	11	43	6	0	1	42	0	0.0232558	2	41	0	0.0465116	0	43	0	0									#NAME?
1545	GC_00000027	everything_else	Haemophilus_parainfluenzae_ATCC_33392_v1	1677	11	43	6	0	1	42	0	0.0232558	2	41	0	0.0465116	0	43	0	0									------------------MTALLFEMNKENMAE-QQNKDWLDKLGEFFSKIFINPDKDIAYSIRKRGEDEIEIRDSIFDGYVRGFIRFILGGMMLVNIFNGLSII--PFYS-HSDTKRDYEWAFHRDKMLMEEYKSYKERREEGNKFREEKLELTP-------YEIYTDGLGPQSP------IKDFILDIIMIPFFVFAFFLPRPRGFRVNRKKRVIYWQTIFGSHAIAFVPEQGDPLGGINYSRFGLYAFGGHERFSLQLWIDDYLSKRRVTALFGVYPSPK-------LRT---------------------------------------------------------------------------------------------
1546	GC_00000027	everything_else	Haemophilus_parainfluenzae_ATCC_33392_v2	9121	11	43	6	0	1	42	0	0.0232558	2	41	0	0.0465116	0	43	0	0									#NAME?
1547	GC_00000027	everything_else	Haemophilus_parainfluenzae_ATCC_33392_v2	9120	11	43	6	0	1	42	0	0.0232558	2	41	0	0.0465116	0	43	0	0									------------------MTALLFEMNKENMAE-QQNKDWLDKLGEFFSKIFINPDKDIAYSIRKRGEDEIEIRDSIFDGYVRGFIRFILGGMMLVNIFNGLSII--PFYS-HSDTKRDYEWAFHRDKMLMEEYKSYKERREEGNKFREEKLELTP-------YEIYTDGLGPQSP------IKDFILDIIMIPFFVFAFFLPRPRGFRVNRKKRVIYWQTIFGSHAIAFVPEQGDPLGGINYSRFGLYAFGGHERFSLQLWIDDYLSKRRVTALFGVYPSPK-------LRT---------------------------------------------------------------------------------------------
1548	GC_00000027	everything_else	Haemophilus_parainfluenzae_C2004000280	48333	11	43	6	0	1	42	0	0.0232558	2	41	0	0.0465116	0	43	0	0									#NAME?
1549	GC_00000027	everything_else	Haemophilus_parainfluenzae_CCUG_58848	36540	11	43	6	0	1	42	0	0.0232558	2	41	0	0.0465116	0	43	0	0									#NAME?
1550	GC_00000027	everything_else	Haemophilus_parainfluenzae_CCUG_58848	36542	11	43	6	0	1	42	0	0.0232558	2	41	0	0.0465116	0	43	0	0									#NAME?
1551	GC_00000027	everything_else	Haemophilus_parainfluenzae_CCUG_58848	36543	11	43	6	0	1	42	0	0.0232558	2	41	0	0.0465116	0	43	0	0									#NAME?
1552	GC_00000027	everything_else	Haemophilus_parainfluenzae_CCUG_58848	36541	11	43	6	0	1	42	0	0.0232558	2	41	0	0.0465116	0	43	0	0									#NAME?
1553	GC_00000027	everything_else	Haemophilus_parainfluenzae_CCUG_62654	34770	11	43	6	0	1	42	0	0.0232558	2	41	0	0.0465116	0	43	0	0									#NAME?
1554	GC_00000027	everything_else	Haemophilus_parainfluenzae_CCUG_62654	34769	11	43	6	0	1	42	0	0.0232558	2	41	0	0.0465116	0	43	0	0									#NAME?
1555	GC_00000027	everything_else	Haemophilus_parainfluenzae_CCUG_62654	34771	11	43	6	0	1	42	0	0.0232558	2	41	0	0.0465116	0	43	0	0									#NAME?
1556	GC_00000027	everything_else	Haemophilus_parainfluenzae_CCUG_62654	34773	11	43	6	0	1	42	0	0.0232558	2	41	0	0.0465116	0	43	0	0									#NAME?
1557	GC_00000027	everything_else	Haemophilus_parainfluenzae_CCUG_62654	34772	11	43	6	0	1	42	0	0.0232558	2	41	0	0.0465116	0	43	0	0									#NAME?
1558	GC_00000027	everything_else	Haemophilus_parainfluenzae_CCUG_62655	39872	11	43	6	0	1	42	0	0.0232558	2	41	0	0.0465116	0	43	0	0									#NAME?
1559	GC_00000027	everything_else	Haemophilus_parainfluenzae_CCUG_62655	39871	11	43	6	0	1	42	0	0.0232558	2	41	0	0.0465116	0	43	0	0									#NAME?
1560	GC_00000027	everything_else	Haemophilus_parainfluenzae_CCUG_62655	39868	11	43	6	0	1	42	0	0.0232558	2	41	0	0.0465116	0	43	0	0									#NAME?
1561	GC_00000027	everything_else	Haemophilus_parainfluenzae_CCUG_62655	39869	11	43	6	0	1	42	0	0.0232558	2	41	0	0.0465116	0	43	0	0									#NAME?
1562	GC_00000027	everything_else	Haemophilus_parainfluenzae_CCUG_62655	39870	11	43	6	0	1	42	0	0.0232558	2	41	0	0.0465116	0	43	0	0									#NAME?
1563	GC_00000027	everything_else	Haemophilus_parainfluenzae_HK2019_HK2019	6965	11	43	6	0	1	42	0	0.0232558	2	41	0	0.0465116	0	43	0	0									----------------------------------------------------------------------------------RGFIRFVLGGMMLINIFNGLSVI--PFYS-HSDTKRDYEWAFHRDKMLMEEYKSYKERREEGNKFREKKLELTP-------YEIYIDGLGPQSP------LKDFILDIIMIPFFAFAFFLPRPRGFRVNRKKRVIYWQTIFGSHAIAFVPEQGDPLGGINYSRFGLYAFGGHERFSLQLWIDDYLSKRRVTALFGVYPSPSSEHNAQILRAIRAYLTEDNPEFLKYVGRDFKNFGLKFNIALCNAFALRVPFSRKKADRAIELAL---------------------------------------
1564	GC_00000027	everything_else	Haemophilus_parainfluenzae_HK2019_HK2019	7401	11	43	6	0	1	42	0	0.0232558	2	41	0	0.0465116	0	43	0	0									----------------------------------------------------------------------------------RGLIRFILIGMTLISVFHGSSGI--PFYSQYLDAKHDYEWAFDEDKRAMPQYLRYKEGAD--RRYKIALEENDPFITPPASYEEYKNDIRPKSP------LKDFIFDVILIPFVVFAFFLPRPRGFRVNRKKRVIYWQTIFGSHAIAFVPEQGDPLGGINYSRFGLYAFGSHERFSLQLWIDDYLSKRRVTALFGVYPSPSPEHNAQILRAIRAYLTEDNPEFLKYVGRDFKNFGLKFNIALCNAFALRVPFSRKKADRAIELAL---------------------------------------
1565	GC_00000027	everything_else	Haemophilus_parainfluenzae_HK2019_HK2019	7710	11	43	6	0	1	42	0	0.0232558	2	41	0	0.0465116	0	43	0	0									------------------------------------------------------------------SNDEIEIRDSIFDGYARGFIRFVLIGMTLINVFHGSSGI--PFYSQYLEAKSDYEWAFNPDKPAREQYLWYKEMAD--RHYKRAQEENDPFISPPSSYEEYKKHILPKSP------LKDFILDIILIPFVVFAFFLPRPRGFRVNRKKRVIYWQTIFGSHAIAFVPEQGDPLGGINYSRFGLYAFGSHERFSLQVWIDDYLSKRRVTALFGVYPSPSSEHNAQILRAIRAYLMEDNPEFLKYVGRDFKNFGLKFNIALCNAFALRVPFSRKKADRAIELAL---------------------------------------
1566	GC_00000027	everything_else	Haemophilus_parainfluenzae_HK262_HK262	5181	11	43	6	0	1	42	0	0.0232558	2	41	0	0.0465116	0	43	0	0									----------MFFKIFGKLTALLFEMNKENMAE-QENKDWLDKLGEFFSKIFINPNKDIAYSIRKRGDDEIEIRDSIFDGYVRGLIRFILIGMTLISVFHGSSGI--PFYSQYLDAKHDYEWAFDEDKRAMPQYLRYKEGAD--RRYKIALEENDPFITPPASYEEYKNDIRPKSP------LKDFILDIILIPFVLFAFFLPRPRGFRVNRKKRVIYWQTIFGSHAIAFVPEQGDPLGGINYSRFGLYAFGGHERFSLQLWIDDYLSKRRVTALFGVYPSPSSEHNAQILRAIRAYLTEDNPEFLKYVGRDFKNFGLKFNIALCNAFALRVPFSRKKADRAIELALAEWNKKTPNQKQGWFNERRAT------------------
1567	GC_00000027	everything_else	Haemophilus_parainfluenzae_HK262_HK262	5166	11	43	6	0	1	42	0	0.0232558	2	41	0	0.0465116	0	43	0	0									---------------------------------------------------------------------------------------FILGGMMLVNIFNGLSII--PFYS-HSDAKRDYEWAFHRDKMLMEEYKSYKERREEGNKFREEKLELTP-------YEIYTDGLGPQSP------IKDFILDIIMIPFFVFAFFLPRPRGFRVNRKKRVIYWQTIFGSHAIAFVPEQGDPLGGINYSRFGLYAFGGHERFSLQLWIDDYLSKRRVTALFGVYPSPSSEHNAQILRAIRAYLTEDNPEFLKYVGRDFKNFGLKFNIALCNAFALRVPFSRKKADRAIDLALAEWNKKTPN------------------------------
1568	GC_00000027	everything_else	Haemophilus_parainfluenzae_HK262_HK262	4511	11	43	6	0	1	42	0	0.0232558	2	41	0	0.0465116	0	43	0	0									---------------------------------------------------------------------------------------FVLIGMTLINVFHGSSGI--PFYSQYLEAKSDYEWAFNPDKPAMAQYLNYKEMAD--RHYKIAQEENNPFIDPPMSYEEYKQGILSKSP------LKDFILDIILIPFVVFAFFLPRPRGFRVNRKKRVIYWQTIFGSHAIAFVPEQGDPLGGINYSRFGLYAFGAHERFSLQVWIDDYLSKRRVTALFGVYPSPSSEHNAQILRAIRAYLTEDNPEFLKYVG----------------------------------------------------------------------------
1569	GC_00000027	everything_else	Haemophilus_parainfluenzae_HK262_HK262	4671	11	43	6	0	1	42	0	0.0232558	2	41	0	0.0465116	0	43	0	0									------------------------------------------KLGEFFSRIFINPNKDIAYSIRKRGDNEIEIRDSIFDGYARGFIRFVLIGMTLINVFHGSSGI--PFYSQYLEAKSDYEWAFNPDKPAREQYLRYKETAQ--FQYEMDQKEGYSFVSPPKSYDEYKKDILIGSP------LKDFVLDIIMIPFVLFAFFLPRPRGFRVNRKKRVIYWQTIFGS-----------------------------------------------------------------------------------------------------------------------------------------------------------------
1570	GC_00000028	core	Haemophilus_parainfluenzae_1128_HPAR	16697	33	42	2	0	0	42	0	0	0	42	0	0	0	40	2	0	PF00343	Carbohydrate phosphorylase	SSF53756	None	TIGR02093	P_ylase: glycogen/starch/alpha-glucan phosphorylases			MLTRSSGVLMHITSLPNAFGIGSFGQSAYEFVDFLVETKQTYWQILPLTTTSYGDSPYQSFSAIAGNTHLIDFDLLAQMGLLKEADYASVNFGEDPTSVDYERIFYARRPILETAVKNFLANQAFQADFKNFEKNNRLWLDDFAEFMAIKEHFGNQALQKWDDKKAVARDPKTLEKYRTMLADQIQYFKVTQYFFFKQWSELKDYANQRGIKIIGDMPIYVAADSVEVWTKPELFQLDKERNSLFVAGVPADQFSATGQLWGNPLYDWEEHKKQGYAWWIHRIEESFKIYDVLRIDHFKGFSDYWQVDGKADIAKYGSWQPGPGYDLFKAVKEQLGNLPIIAEDLGNIDDKARKLLADCNYPGMKILQFGFEDISGKSLDSPHYCIPHSIAYTGTHDNDVTNGWYNGLTAQQQQYINDYTHRHNNESICQAMIRQLFATVSNTAIATMQDVLDLPDSSRMNVPSTIGGNWQWRMQQSDLTQDKKDFLAKMTTLYQRANQENPMIKFSTFVKKETNKSLEQLSDKETYIQLLNYVKALSADKPKNTGKRKVYYISAEFLIGKLLSNNLINLGVYQDIKGELESAGKSLSHIEDIEPEPSLGNGGLGRLASCFIDSMSTLGLNAEGVGLNYHYGLFKQVFKKNEQHAEPNDWIEDNSWLIPTDISYEVPFKKFTLTSKLDRIDILGYKKDTKNYLNLFDIKSVNPKLIKKGIEFDKTAIEENLTLFLYPDDSDKNGELLRIYQQYFMVSNAAQLLIDEAIARGSNLHDLADYAYVQINDTHPSMVIPELIRLLTEQHKIKFAEAVEIVRNMVGYTNHTILAEALEKWPLDYLDEVVPHLVVIIKKLDELVRAEYKDPAVQIIDKQKRVHMAHMDIHFSNSVNGVAALHTEILKNSELKAFYALYPEKFNNKTNGITFRRWLEFSNQALAAYIKELIGDEYLHDATKLEKLLAFKDDKKVHQQLAKIKFENKLALKAYLKENKGIDLDENSIIDTQIKRFHEYKRQQMNALYVIHKYLEIKAGKLPKRKITVIFGGKAAPAYIIAQDIIHLILCLSELINNDPEVNKYLNVHLVENYNVSVAEKLIPATDISEQISLASKEASGTGNMKFMLNGALTLGTMDGANVEIAELAGAENIYTFGKDSESIIKLYETAGYVSKAYYENDKDIKRAVDFILNPAVVKLGNKTRLERLYNELLNKDWFMTLIDFNAYVEAKEQILADYEDQDSWNEKVVHNIANAGFFSSDRTIAQYNADIWHCEG
1571	GC_00000028	core	Haemophilus_parainfluenzae_1209_HPAR	11244	33	42	2	0	0	42	0	0	0	42	0	0	0	40	2	0	PF00343	Carbohydrate phosphorylase	SSF53756	None	TIGR02093	P_ylase: glycogen/starch/alpha-glucan phosphorylases			----------------------------------------------------------------------------------------------------------------------------------------------------------------------------------------------------------------------------------------------------------------------------------------------------------------------------------------------------------------------------------------------------------------------------------------------------------------------------------------------------------------------MMKFSTFVKNETNKSLEQLSDKDTYIQLLNYVKTLSADKPKNTGTRKVYYISAEFLIGKLLSNNLINLGVYQDIKTELESAGKSLSHIEDIEPEPSLGNGGLGRLASCFIDSMSTLGLNAEGVGLNYHYGLFKQVFKKNEQHAEPNDWIEDSSWLIPTDISYEVPFKKFTLTSKLDRIDILGYKKDTKNYLNLFDIQSVNSNLIKNGIEFDKTAIEENLTLFLYPDDSDKNGELLRIYQQYFMVSNAAQLLIDEAIARGSNLHDLADYAYVQINDTHPSMVIPELIRLLTEKHQIKFAEAVEIVRNMVGYTNHTILAEALEKWPLDYLDEVVPHLVVIIKKLDELVRAEYQDPAVQIIDEQKRVHMAHMDIHFSNSVNGVAALHTEILKNSELKAFYALYPEKFNNKTNGITFRRWLEFSNQPLAAYIKELIGDEYLHDATKLEKLLAFKDDKKVHQQLAKIKFENKLALKAYLKENKGIDLDENSIIDTQIKRFHEYKRQQMNALYVIHKYLEIKAGKLPKRKITVIFGGKAAPAYIIAQDIIHLILCLSELINNDPKVNKYLNVHLVENYNVSVAEKLIPATDISEQISLASKEASGTGNMKFMLNGALTLGTMDGANVEIAELAGTENIYTFGKDSESIIKLYETAGYVSKAYYENDKEIKRAVDFILNPAVVKLGNKTRLERLYNELLNKDWFMTLIDFNAYVEAKEQILADYEDQDSWNEKVVHNIAKAGFFSSDRTIAQYNADIWHCEG
1572	GC_00000028	core	Haemophilus_parainfluenzae_1209_HPAR	11243	33	42	2	0	0	42	0	0	0	42	0	0	0	40	2	0	PF02446	4-alpha-glucanotransferase	SSF51445	None	TIGR00217	malQ: 4-alpha-glucanotransferase			MLTRSSGVLMHITSLPNSFGIGSFGQSAYDFVDFLVETKQTYWQILPLTTTSYGDSPYQSFSAIAGNTHLIDFDLLAQMGLLKEADYASVNFGDDPTSVDYERIFYARRPILETAVKTFLANQSFQADFKHFEKNNRLWLNNFAEFMAIKEHFGNQALQKWDDKKAVARDPSALEKYRSMLAEQIQYFKVTQYFFFKQWTELKNYANQKGIQIIGDMPIYVAADSVEVWTKPELFQLDKERNPLVVAGVPADQFSATGQLWGNPLYDWEEHKKQGYTWWIHRIEESFKIYDVLRIDHFKGFSDYWQVDGKAEVAKDGSWQPGPGYDLFKAVKEQLGDLPIIAEDLGNIDDKARKLLADCNYPGMKILQFGFEDVSGKSLDSPHYCIPHSIVYTGTHDNDVTNGWYNSLTEQQQQYINDYTHRREDESIYQAMIRQLFATVSNTAIATMQDVLDLPASSRMNVPSTIGGNWQWRMQQSDLTQDKKDFLAKMTTLYQRANQEK-----------------------------------------------------------------------------------------------------------------------------------------------------------------------------------------------------------------------------------------------------------------------------------------------------------------------------------------------------------------------------------------------------------------------------------------------------------------------------------------------------------------------------------------------------------------------------------------------------------------------------------------------------------------------------------NNDEI--------------------------------------------------------------------------------------------
1573	GC_00000028	core	Haemophilus_parainfluenzae_137_HINF	12163	33	42	2	0	0	42	0	0	0	42	0	0	0	40	2	0	PF00343	Carbohydrate phosphorylase	SSF53756	None	TIGR02093	P_ylase: glycogen/starch/alpha-glucan phosphorylases			----------------------------------------------------------------------------------------------------------------------------------------------------------------------------------------------------------------------------------------------------------------------------------------------------------------------------------------------------------------------------------------------------------------------------------------------------------------------------------------------------------------------MMKFSTFVKNETNKSLEQLSDKETYIQLLNYVKTLSADKPKNTGKRKVYYISAEFLIGKLLSNNLINLGVYQDIKTELESAGKSLSHIEDIEPEPSLGNGGLGRLASCFIDSMSTLGLNAEGVGLNYHYGLFKQVFKKNEQHAEPNDWIEDNSWLIPTDISYEVPFKKFTLTSKLDRIDILGYKKETKNYLNLFDIKSVNPKLIKKGIEFDKTAIEENLTLFLYPDDSDKNGELLRIYQQYFMVSNAAQLLIDEAIARGSNLHDLADYAYVQINDTHPSMVIPELIRLLTEKHKIKFAEAVEIVRNMVGYTNHTILAEALEKWPLAYLDEVVPHLVVIIKKLDKLVRAEYKDPAVQIIDKQKRVHMAHMDIHFSNSVNGVAALHTEILKNSELKAFYALYPEKFNNKTNGITFRRWLEFSNQALAAYIKELIGDEYLHDATRLEKLLAFKDDKKVHQQLAKIKFENKLALKAYLKENKGIELDENSIIDTQIKRFHEYKRQQMNALYVIHKYLEIKAGKLPKRKITVIFGGKAAPAYIIAQDIIHLILCLSELINNDPKVNKYLNVHLVENYNVSVAEKLIPATDISEQISLASKEASGTGNMKFMLNGALTLGTMDGANVEIAELAGDKNIYTFGKDSESIIKLYETAGYVSKEYYENDKEIKRAVDFILNPAVVKLGNKTRLERLYNELLNKDWFMTLIDFNAYVEAKEQILADYEDQDSWNEKVVHNIAKAGFFSSDRTIAQYNADIWHCEG
1574	GC_00000028	core	Haemophilus_parainfluenzae_137_HINF	12162	33	42	2	0	0	42	0	0	0	42	0	0	0	40	2	0	PF02446	4-alpha-glucanotransferase	SSF51445	None	TIGR00217	malQ: 4-alpha-glucanotransferase			MLTRSSGVLMHITSLPNAFGIGSFGQSAYDFVDFLVETKQTYWQILPLTTTSYGDSPYQSFSAVAGNTHLIDFDLLTQMGLLKESDYASVNFGDDPTSVDYERIFYARRPILETAVKNFLANQSLQADFKHFEKSNRLWLDDFAEFMAIKEHFGNQALQKWDDKKAVARDPSALEKYRILLAEQIQYFKVTQYFFFKQWTELKNYANQKGIQIIGDMPIYVAADSVEVWTKPELFQLDEERNPLFVAGVPADQFSATGQLWGNPLYAWEEHKKQGYAWWIHRIEESFKIYDVLRIDHFKGFSDYWQVDGKAEVAKDGSWQPGPGYDLFKAVKEQLGDLPIIAEDLGNIDDKARKLLTDCNYPGMKILQFGFEDVSGESLDSPHYCIPHSIVYTGTHDNDVTNGWYNSLTEQQQQYINDYTHRHEDESICQAMIRQLFATVSNTAIATMQDVLDLPASSRMNVPSTIGGNWQWRMQQSDLTQDKKDFLEKMTTLYQRANQEK------------------------------------------------------------------------------------------------------------------------------------------------------------------------------------------------------------------------------------------------------------------------------------------------------------------------------------------------------------------------------------------------------------------------------------------------------------------------------------------------------------------------------------------------------------------------------------------------------------------------------------------------------------------------------------------------------------------------------------------------------------------------------------
1575	GC_00000028	core	Haemophilus_parainfluenzae_146_HPAR	16195	33	42	2	0	0	42	0	0	0	42	0	0	0	40	2	0	PF00343	Carbohydrate phosphorylase	SSF53756	None	TIGR02093	P_ylase: glycogen/starch/alpha-glucan phosphorylases			----------------------------------------------------------------------------------------------------------------------------------------------------------------------------------------------------------------------------------------------------------------------------------------------------------------------------------------------------------------------------------------------------------------------------------------------------------------------------------------------------------------------MMKFSTFVKNETNKSLEQLSDKETYIQLLNYVKTLSADKPKNTGKRKVYYISAEFLIGKLLSNNLINLGVYQDIKAELESVGKSLSHIEDIEPEPSLGNGGLGRLASCFIDSMSTLGLNAEGVGLNYHYGLFKQVFKKNEQHAEPNDWIEDNSWLIPTDISYEVPFKKFTLTSKLDRIDILGYKKDTKNYLNLFDIKSVNPKLIKKGIEFDKTAIEENLTLFLYPDDSDKNGELLRIYQQYFMVSNAAQLLIDEAIARGSNLHDLADYAYVQINDTHPSMVIPELIRLLTEKHQIKFAESVEIVRNMVGYTNHTILAEALEKWPLDYLDEVVPHLVVIIKKLDKLVRAEYKDSAVQIIDKQKRVHMAHMDIHFSNSVNGVAALHTEILKNSELKAFYALYPEKFNNKTNGITFRRWLEFSNQPLAAYIKELIGDEYLHDATKLEKLLAFKDDKKVHQQLAKIKFENKLALKAYLKENKGIELDENSIIDTQIKRFHEYKRQQMNALYVIHKYLEIKAGKLPKRKITVIFGGKAAPAYVIAQDIIHLILCLSELINNDPKVNKYLNVHLVENYNVSVAEKLIPATDISEQISLASKEASGTGNMKFMLNGALTLGTMDGANVEIAELAGAENIYTFGKDSESIIKLYETAGYVSKEYYENDKEIKRAVDFILNPVVVKLGNKTRLERLYNELLNKDWFMTLIDFNAYVEAKEQILADYEDQDSWNEKVVHNIAKAGFFSSDRTIAQYNADIWHCES
1576	GC_00000028	core	Haemophilus_parainfluenzae_146_HPAR	16196	33	42	2	0	0	42	0	0	0	42	0	0	0	40	2	0	PF02446	4-alpha-glucanotransferase	SSF51445	None	TIGR00217	malQ: 4-alpha-glucanotransferase			MLTRSSGVLMHITSLPNAFGIGSFGQSAYDFVDFLVETKQTYWQILPLTTTSYGDSPYQSFSAVAGNTHLIDFDLLTQMGLLKESDYASVNFGDDPTSVDYERIFYARRPILEIAVKNFLENQSFQADFKHFEKSNRLWLDDFAEFMAIKEHFGNQALQKWDDKKAVARDPSALEKYRTMLAEQIQYFKVTQYFFFKQWSELKHYANQKGIKIIGDMPIYVAADSVEVWTKPELFQLDEERNPLFVAGVPADQFSATGQLWGNPLYAWEEHKKQGYAWWIHRIEESFKIYDVLRIDHFKGFSDYWQVDGKAEVAKDGSWQPGPGYDLFKAVKEQLGDLPIIAEDLGNIDDKARKLLADCNYPGMKILQFGFEDVSGESLDSPHYCIPHSIVYTGTHDNDVTNGWYNSLTEQQQQYINDYTHRHEDESICQAMIRQLFATVSNTTIATMQDVLDLPASSRMNVPSTIGGNWQWRMQQSDLTQDKKDFLAKMTTLYQRANQEK------------------------------------------------------------------------------------------------------------------------------------------------------------------------------------------------------------------------------------------------------------------------------------------------------------------------------------------------------------------------------------------------------------------------------------------------------------------------------------------------------------------------------------------------------------------------------------------------------------------------------------------------------------------------------------------------------------------------------------------------------------------------------------
1577	GC_00000028	core	Haemophilus_parainfluenzae_155_HPAR	18595	33	42	2	0	0	42	0	0	0	42	0	0	0	40	2	0	PF00343	Carbohydrate phosphorylase	SSF53756	None	TIGR02093	P_ylase: glycogen/starch/alpha-glucan phosphorylases			MLTRSSGVLMHITSLPNAFGIGSFGQSAYEFVDFLVETKQTYWQILPLTTTSYGDSPYQSFSAIAGNTHLIDFDLLAQMGLLKEADYASVNFGEDPTSVDYERIFYARRPILETAVKNFLANQAFQADFKNFEKNNRLWLDDFAEFMAIKEHFGNQALQKWDDKKAVARDPKTLEKYRTMLADQIQYFKVTQYFFFKQWSELKDYANQRGIKIIGDMPIYVAADSVEVWTKPELFQLDKERNSLFVAGVPADQFSATGQLWGNPLYDWEEHKKQGYAWWIHRIEESFKIYDVLRIDHFKGFSDYWQVDGKADIAKYGSWQPGPGYDLFKAVKEQLGNLPIIAEDLGNIDDKARKLLADCNYPGMKILQFGFEDISGKSLDSPHYCIPHSIAYTGTHDNDVTNGWYNGLTAQQQQYINDYTHRHNNESICQAMIRQLFATVSNTAIATMQDVLDLPDSSRMNVPSTIGGNWQWRMQQSDLTQDKKDFLAKMTTLYQRANQENPMIKFSTFVKKETNKSLEQLSDKETYIQLLNYVKALSADKPKNTGKRKVYYISAEFLIGKLLSNNLINLGVYQDIKGELESAGKSLSHIEDIEPEPSLGNGGLGRLASCFIDSMSTLGLNAEGVGLNYHYGLFKQVFKKNEQHAEPNDWIEDNSWLIPTDISYEVPFKKFTLTSKLDRIDILGYKKDTKNYLNLFDIKSVNPKLIKKGIEFDKTAIEENLTLFLYPDDSDKNGELLRIYQQYFMVSNAAQLLIDEAIARGSNLHDLADYAYVQINDTHPSMVIPELIRLLTEQHKIKFAEAVEIVRNMVGYTNHTILAEALEKWPLDYLDEVVPHLVVIIKKLDELVRAEYKDPAVQIIDKQKRVHMAHMDIHFSNSVNGVAALHTEILKNSELKAFYALYPEKFNNKTNGITFRRWLEFSNQALAAYIKELIGDEYLHDATKLEKLLAFKDDKKVHQQLAKIKFENKLALKAYLKENKGIDLDENSIIDTQIKRFHEYKRQQMNALYVIHKYLEIKAGKLPKRKITVIFGGKAAPAYIIAQDIIHLILCLSELINNDPEVNKYLNVHLVENYNVSVAEKLIPATDISEQISLASKEASGTGNMKFMLNGALTLGTMDGANVEIAELAGAENIYTFGKDSESIIKLYETAGYVSKAYYENDKDIKRAVDFILNPAVVKLGNKTRLERLYNELLNKDWFMTLIDFNAYVEAKEQILADYEDQDSWNEKVVHNIANAGFFSSDRTIAQYNADIWHCEG
1578	GC_00000028	core	Haemophilus_parainfluenzae_174_HPAR	23041	33	42	2	0	0	42	0	0	0	42	0	0	0	40	2	0	PF00343	Carbohydrate phosphorylase	SSF53756	None	TIGR02093	P_ylase: glycogen/starch/alpha-glucan phosphorylases			----------------------------------------------------------------------------------------------------------------------------------------------------------------------------------------------------------------------------------------------------------------------------------------------------------------------------------------------------------------------------------------------------------------------------------------------------------------------------------------------------------------------MMKFSTFVKNETNKSLEQLSDKETYIQLLNYVKTLSADKPKNTGKRKVYYISAEFLIGKLLSNNLINLGVYQDIKTELESAGKSLSHIEDIEPEPSLGNGGLGRLASCFIDSMSTLGLNAEGVGLNYHYGLFKQVFKKNEQHAEPNDWIEDNSWLIPTDISYEVPFKKFTLTSKLDRIDILGYKKETKNYLNLFDIKSVNPKLIKKGIEFDKTAIEENLTLFLYPDDSDKNGELLRIYQQYFMVSNAAQLLIDEAIARGSNLHDLADYAYVQINDTHPSMVIPELIRLLTEKHKIKFAEAVEIVRNMVGYTNHTILAEALEKWPLAYLDEVVPHLVVIIKKLDKLVRAEYKDPAVQIIDKQKRVHMAHMDIHFSNSVNGVAALHTEILKNSELKAFYALYPEKFNNKTNGITFRRWLEFSNQALAAYIKELIGDEYLHDATRLEKLLAFKDDKKVHQQLAKIKFENKLALKAYLKENKGIELDENSIIDTQIKRFHEYKRQQMNALYVIHKYLEIKAGKLPKRKITVIFGGKAAPAYIIAQDIIHLILCLSELINNDPKVNKYLNVHLVENYNVSVAEKLIPATDISEQISLASKEASGTGNMKFMLNGALTLGTMDGANVEIAELAGDKNIYTFGKDSESIIKLYETAGYVSKEYYENDKEIKRAVDFILNPAVVKLGNKTRLERLYNELLNKDWFMTLIDFNAYVEAKEQILADYEDQDSWNEKVVHNIAKAGFFSSDRTIAQYNADIWHCEG
1579	GC_00000028	core	Haemophilus_parainfluenzae_174_HPAR	23042	33	42	2	0	0	42	0	0	0	42	0	0	0	40	2	0	PF02446	4-alpha-glucanotransferase	SSF51445	None	TIGR00217	malQ: 4-alpha-glucanotransferase			MLTRSSGVLMHITSLPNAFGIGSFGQSAYDFVDFLVETKQTYWQILPLTTTSYGDSPYQSFSAVAGNTHLIDFDLLTQMGLLKESDYASVNFGDDPTSVDYERIFYARRPILETAVKNFLANQSLQADFKHFEKSNRLWLDDFAEFMAIKEHFGNQALQKWDDKKAVARDPSALEKYRILLAEQIQYFKVTQYFFFKQWTELKNYANQKGIQIIGDMPIYVAADSVEVWTKPELFQLDEERNPLFVAGVPADQFSATGQLWGNPLYAWEEHKKQGYAWWIHRIEESFKIYDVLRIDHFKGFSDYWQVDGKAEVAKDGSWQPGPGYDLFKAVKEQLGDLPIIAEDLGNIDDKARKLLTDCNYPGMKILQFGFEDVSGESLDSPHYCIPHSIVYTGTHDNDVTNGWYNSLTEQQQQYINDYTHRHEDESICQAMIRQLFATVSNTAIATMQDVLDLPASSRMNVPSTIGGNWQWRMQQSDLTQDKKDFLEKMTTLYQRANQEK------------------------------------------------------------------------------------------------------------------------------------------------------------------------------------------------------------------------------------------------------------------------------------------------------------------------------------------------------------------------------------------------------------------------------------------------------------------------------------------------------------------------------------------------------------------------------------------------------------------------------------------------------------------------------------------------------------------------------------------------------------------------------------
1580	GC_00000028	core	Haemophilus_parainfluenzae_209_HPAR	25832	33	42	2	0	0	42	0	0	0	42	0	0	0	40	2	0	PF00343	Carbohydrate phosphorylase	SSF53756	None	TIGR02093	P_ylase: glycogen/starch/alpha-glucan phosphorylases			----------------------------------------------------------------------------------------------------------------------------------------------------------------------------------------------------------------------------------------------------------------------------------------------------------------------------------------------------------------------------------------------------------------------------------------------------------------------------------------------------------------------MMKFSTFVKNETNKSLEQLSDKETYIQLLNYVKALSADKPKNTGKRKVYYISAEFLIGKLLSNNLINLGVYQDIKAELESAGKSLSHIEDIEPEPSLGNGGLGRLASCFIDSMSTLGLNAEGVGLNYHYGLFKQVFKKNEQHAEPNDWIEDNSWLIPTDISYEVPFKKFTLTSKLDRIDILGYKKDTKNYLNLFDIQSVNPKLIKKGIEFDKTAIEENLTLFLYPDDSDKNGELLRIYQQYFMVSNAAQLLIDEAIARGSNLHDLADYAYVQINDTHPSMVIPELIRLLTEKHKIKFAEAVEIVRNMVGYTNHTILAEALEKWPLDYLDEVVPHLVVIIKKLDKLVRAEYKDPAVQIIDKQKRVHMAHMDIHFSNSVNGVAALHTEILKNSELKAFYALYPEKFNNKTNGITFRRWLEFSNQALAAYIKELIGDEYLHDATKLEKLLAFKDDKKVHQQLAKIKFENKLALKTYLKENKGIELDENSIIDTQIKRFHEYKRQQMNALYVIHKYLEIKAGKLPKRKITVIFGGKAAPAYIIAQDIIHLILCLSELINNDPEVNKYLNVHLVENYNVSVAEKLIPATDISEQISLASKEASGTGNMKFMLNGALTLGTMDGANVEIAELAGAENIYTFGKDSESIIKLYETAGYVSKEYYENDKDIKRAVDFILNPAVVKLGNKTRLERLYNELLNKDWFMTLIDFNAYVDAKEQILADYEDQDSWNEKVVHNIAKAGFFSSDRTIAQYNADIWHCED
1581	GC_00000028	core	Haemophilus_parainfluenzae_209_HPAR	25833	33	42	2	0	0	42	0	0	0	42	0	0	0	40	2	0	PF02446	4-alpha-glucanotransferase	SSF51445	None	TIGR00217	malQ: 4-alpha-glucanotransferase			MLTRSSGVLMHITSLPNAFGIGSFGQSAYDFVDFLVETKQTYWQILPLTTTSYGDSPYQSFSAIAGNTHLIDFDLLTQMGLLKEADYASVNFGDDPTSVDYERVFYARRPILEIAVKNFLENQSFQADFKHFEKSNRLWLDDFAEFMAIKEHFGNQALQKWDDKKAVARDPSALEKYRTMLAEQIQYFKVTQYFFFKQWTELKNYANQKGIQIIGDMPIYVAADSVEVWTKPELFQLDEERNPLFVAGVPADQFSATGQLWGNPLYAWEEHKKQGYAWWIHRIEESFKIYDVLRIDHFKGFSDYWQVDGKAEVAKDGSWQPGPGYDLFKAVKEQLGDLPIIAEDLGNIDDKARKLLTDCNYPGMKILQFGFEDVSGESLDSPHYCIPHSIVYTGTHDNDVTNGWYNSLTEQQQQYINDYTHRHEDESICQAMIRQLFATVSNTAIATMQDVLDLPASSRMNVPSTIGGNWQWRMQQSDLTQDKKDFLEKMTTLYQRANQEK------------------------------------------------------------------------------------------------------------------------------------------------------------------------------------------------------------------------------------------------------------------------------------------------------------------------------------------------------------------------------------------------------------------------------------------------------------------------------------------------------------------------------------------------------------------------------------------------------------------------------------------------------------------------------------------------------------------------------------------------------------------------------------
1582	GC_00000028	core	Haemophilus_parainfluenzae_215035_2_ISO5	32541	33	42	2	0	0	42	0	0	0	42	0	0	0	40	2	0	PF00343	Carbohydrate phosphorylase	SSF53756	None	TIGR02093	P_ylase: glycogen/starch/alpha-glucan phosphorylases			MLTRSSGVLMHITSLPNAFGIGSFGQSAYDFVDFLVETKQTYWQILPLTTTSYGDSPYQSFSAIAGNTHFIDFDLLTQMELLKEADYASVNFGEDPTSVDYDRIFSARRPILETAVKNFLANQSFQADFKSFEKNNRLWLDDFAEFMAIKEHFGNQALQKWADKKAVARDPKTLEKYRTMLADQIQYFKVTQYFFFKQWGELKDYANQRGIKIIGDMPIYVAADSVEVWTKPELFQLDKERNPLFVAGVPADQFSATGQLWGNPLYDWEEHKKQGYTWWIHRIEESFKIYDVLRIDHFKGFSDYWQVDGKADIAKYGSWQPGPGYDLFKVVKEQLGDLPIIAEDLGNIDEKARKLLTDCNYPGMKILQFGFEDVSGKSLDSPHYCIPHSIAYTGTHDNDVTNGWYNGLTTQQQQYINDYTHRSEDESICQAMIRQLFATVSNTAIATMQDVLDLPASSRMNVPSTIGGNWQWRMQQSDLTQDKKDFLAKMTTLYQRANQEKTMIKFSTFVKNETNKSLEQLSDKETYIQLLNYVKALSADKPKNTGKRKVYYISAEFLIGKLLSNNLINLGVYQDIKTELESAGKSLSHIEGIEPEPSLGNGGLGRLASCFIDSMSTLGLNAEGVGLNYHYGLFKQVFKKNEQHAEPNDWIEDNAWLIPTDISYEVPFKKFTLTSKLDRIDILGYKKETKNYLNLFDIKSVNPKLIKKGIEFDKTAIEENLTLFLYPDDSDKNGELLRIYQQYFMVSNAAQLLIDEAIARGSNLHDLADYAYVQINDTHPSMVIPELIRLLTKKHQIKFAEAVEIVRNMVGYTNHTILAEALEKWPLAYLDEVVPHLVVIIKKLDKLVRAEYKDPAVQIIDKQKRVHMAHMDIHFSNSVNGVAALHTEILKNSELKAFYALYPEKFNNKTNGITFRRWLEFSNQPLAAYIKELIGDEYLHDATKLEKLLAFKDDKKVHQQLAKIKFENKLALKAYLKENKGIDLDENSIIDTQIKRFHEYKRQQMNALYVIHKYLEIKAGKLPKRKITVIFGGKAAPAYVIAQDIIHLILCLSELINNDPKVNKYLNVHLVENYNVSVAEKLIPATDISEQISLASKEASGTGNMKFMLNGALTLGTMDGANVEIAELAGAENIYTFGKDSESIIKLYETAGYVSKEYYENDKEIKRAVDFILNPAVVKLGNKTRLERLYNELLNKDWFMTLIDFNAYVEAKEQILADYEDQDSWNEKVVHNIAKAGFFSSDRTIAQYNADIWHCEG
1583	GC_00000028	core	Haemophilus_parainfluenzae_432_HPAR	21779	33	42	2	0	0	42	0	0	0	42	0	0	0	40	2	0	PF00343	Carbohydrate phosphorylase	SSF53756	None	TIGR02093	P_ylase: glycogen/starch/alpha-glucan phosphorylases			MLTRSSGVLMHITSLPNAFGIGSFGQSAYDFVDFLVETKQTYWQILPLTTTSYGDSPYQSFSAIAGNTHLIDFDLLTQMGLLKEADYASVNFGDDPTSVDYERIFYARRPILETAVKNFLANQSLQADFNHFEKNNRLWLDDFAEFMAIKEHFGNQALQKWDDKKAVARDPKTLEKYRTMLTDQIQYFKVTQYFFFKQWSELKHYANQKGIKIIGDMPIYVAADSVEVWTKPELFQLDEERNPLVVAGVPADQFSATGQLWGNPLYAWEEHKKQGYAWWIHRIEESFKIYDVLRIDHFKGFSDYWQVDGKADIAKYGSWQPGPGYDLFKAVKEQLGDLPIIAEDLGNIDDKARKLLADCNYPGMKILQFGFEDVSGKSLDSPHYCIPHSIVYTGTHDNEVTNGWYNGLTEQQQQYINDYTHRGEDESICQAMIRQLFATVSNTAIATMQDVLDLPASSRMNVPSTIGGNWQWRMQQSDLTQDKKDFLAKMTTLYQRANQEKTMIKFSTFVKNETNKSLEQLSDKETYIQLLNYVKALSADKPKNTGKRKVYYISAEFLIGKLLSNNLINLGVYQDIKTELESAGKSLSHIEDIEPEPSLGNGGLGRLASCFIDSMSTLGLNAEGVGLNYHYGLFKQVFKKNEQHAEPNDWIEDNSWLIPTDITYEVPFKKFTLTSKLDRIDILGYKKETKNYLNLFDIQSVNPKLIKKGIEFDKTAIEENLTLFLYPDDSDKNGELLRIYQQYFMVSNAAQLLIDEAIARGSNLHDLADYAYVQINDTHPSMVIPELIRLLTEKHQIKFAEAVEIVRNMVGYTNHTILAEALEKWPLAYLDEVVPHLVVIIKKLDKLVRAEYKDLAVQIIDKQKRVHMAHMDIHFSNSVNGVAALHTEILKNSELKAFYALYPEKFNNKTNGITFRRWLEFSNQALAAYIKELIGDEYLHDATKLEKLLAFKDDKKVHQQLAKIKFENKLALKAYLKENKGIDLDENSIIDTQIKRFHEYKRQQMNALYVIHKYLEIKAGKLPKRKITVIFGGKAAPAYVIAQDIIHLILCLSELINNDPEVNKYLNVHLVENYNVSVAEKLIPATDISEQISLASKEASGTGNMKFMLNGALTLGTMDGANVEIAELAGAENIYTFGKDSESIIKLYETAGYVSKAYYENDKDIKRAVDFILNPAVVKLGNKTRLERLYNELLNKDWFMTLIDFNAYVDAKEQILADYEDQDSWNEKVVHNIAKAGFFSSDRTIAQYNADIWHCEG
1584	GC_00000028	core	Haemophilus_parainfluenzae_488_HPAR	27699	33	42	2	0	0	42	0	0	0	42	0	0	0	40	2	0	PF00343	Carbohydrate phosphorylase	SSF53756	None					MLTRSSGVLMHITSLPNAFGIGSFGQSAYDFVDFLVETKQTYWQILPLTTTSYGDSPYQSFSAIAGNTHLIDFDLLTQMGLLKESDYVSVNFGDDPTSVDYERIFYARRPILETAVKNFLANQSLQADFNHFEKNNRLWLDDFAEFMAIKEHFGNQALQKWDDKKAVARDPKTLEKYRTMLADQIQYFKVTQYFFFKQWSELKNYANQKGIKIIGDMPIYVAADSVEVWTKPELFQLDKERNPLFVAGVPADQFSATGQLWGNPLYDWEEHKKQGYAWWIHRIEESFKIYDVLRIDHFKGFSDYWQVDGKADIAKYGSWQPGPGYDLFKAVKEQLGDLPIIAEDLGNIDDKARKLLADCNYPGMKILQFGFEDVSGKSLDSPHYCIPHSIVYTGTHDNDVTNGWYNGLTEQQQQYINDYTHRSEDESICQAMIRQLFAAVSNTAIATMQDVLDLPASSRMNVPSTIGGNWQWRMQESDLTQDKKDFLAKMTTLYQRANQEKTMIKFSTFVKNETNKSLEQLSDKETYIQLLNYVKTLSADKPKNTGKRKVYYISAEFLIGKLLSNNLINLGVYQDIKAELESAGKSLSHIEDIEPEPSLGNGGLGRLASCFIDSMSTLGLNAEGVGLNYYYGLFKQVFKKNEQHAEPNDWIEDNSWLIPTDISYEVPFKKFTLTSKLDRIDILGYKKETKNYLNLFDIKSVNPKLIKKGIEFDKTAIEENLTLFLYPDDSDKNGELLRIYQQYFMVSNAAQLLIDEAIARGSNLHDLADYAYVQINDTHPSMVIPELIRLLTEKHQIKFAEAVEIVRNMVGYTNHTILAEALEKWPLDYLDEVVPHLVVIIKKLDKLVRAEYKDPAVQIIDKQKRVHMAHMDIHFSNSVNGVAALHTEILKNSELKAFYALYPEKFNNKTNGITFRRWLEFSNQALAAYIKELIGDEYLHDATRLEKLLAFKDDKKVHQQLAKIKFENKLALKAYLKENKGIELDENSIIDTQIKRFHEYKRQQMNALYVIHKYLEIKAGKLPKRKITVIFGGKAAPAYIIAQDIIHLILCLSELINNDPKVNKYLNVHLVENYNVSVAEKLIPATDISEQISLASKEASGTGNMKFMLNGALTLGTMDGANVEIAELAGDKNIYTFGKDSESIIKLYETAGYVSKEYYENDKDIKRAVDFILNPAVVKLGNKTRLERLYNELLNKDWFMTLIDFNAYVDAKEQILADYEDQDSWNEKVVHNIAKAGFFSSDRTIAQYNADIWHCEG
1585	GC_00000028	core	Haemophilus_parainfluenzae_60884_B_Hi_2	44733	33	42	2	0	0	42	0	0	0	42	0	0	0	40	2	0	PF00343	Carbohydrate phosphorylase	SSF53756	None	TIGR02093	P_ylase: glycogen/starch/alpha-glucan phosphorylases			MLTRSSGVLMHITSLPNAFGIGSFGQSAYEFVDFLVETKQTYWQILPLTTTSYGDSPYQSFSAIAGNTHLIDFDLLTQMDLLKEADYASVNFGDDPTNVDYERVFYVRRTILEIAVKNFLANQAFQADFKNFEKNNRLWLDDFAEFMAIKEHFGNQALQKWDDKKAVARDPKTLEKYRTMLADQIQYFKVTQYFFFKQWSELKDYANQRGIKIIGDMPIYVAADSVEVWTKPELFQLDKERNPLFVAGVPADQFSATGQLWGNPLYDWEEHKKQGYAWWIHRIEESFKIYDVLRIDHFKGFSDYWQVDGKADIAKYGSWQPGPGYDLFRAVKEQLGDLPIIAEDLGNIDDKARKLLADCNYPGMKILQFGFEDISGKSLDSPHYCIPHSIVYTGTHDNDVTNGWYNVLTDQQQQYINDYTHRSEDESICQTMIRQLFATVSNTAIATMQDVLDLPASSRMNVPSTIGGNWQWRMQQSDLTQDKKDFLAKMTTLYQRANQENPMIKFSTFVKNETNKSLEQLSDKETYIQLLNYVKALSADKPKNTGKRKVYYISAEFLIGKLLSNNLINLGVYQDIKTELASAGKSLSHIEDIEPEPSLGNGGLGRLASCFIDSMSTLGLNAEGVGLNYHYGLFKQVFKKNEQHAEPNDWIEDNSWLIPTDISYEVPFKKFTLTSKLDRIDILGYKKDTKNYLNLFDIKSVNPKLIKKGIEFDKTAIEENLTLFLYPDDSDKNGELLRIYQQYFMVSNAAQLLIDEAIARGSNLHDLADYAYVQINDTHPSMVIPELIRLLTEKHKIKFAEAVEIVRNMVGYTNHTILAEALEKWPLDYLDEVVPHLVVIIKKLDELVRAEYQDPAVQIIDKQKRVHMAHMDIHFSNSVNGVAALHTEILKNSELKAFYALYPEKFNNKTNGITFRRWLEFSNQPLAAYIKELIGDEYLHDATKLEKLLAFKDDKKVHQQLAKIKFENKLALKAYLKENKGIDLDENSIIDTQIKRFHEYKRQQMNALYVIHKYLEIKAGKLPKRKITVIFGGKAAPAYIIAQDIIHLILCLSELINNDPEVNKYLNVHLVENYNVSVAEKLIPATDISEQISLASKEASGTGNMKFMLNGALTLGTMDGANVEIAELAGAENIYTFGKDSESIIKLYETAGYVSKEYYENDKEIKRAVDFILNPAVVKLGNKTRLERLYNELLNKDWFMTLIDFNAYVEAKEQILADYEDQDSWNEKVVHNIAKAGFFSSDRTIAQYNADIWHCEG
1586	GC_00000028	core	Haemophilus_parainfluenzae_65114_B_Hi_3	42836	33	42	2	0	0	42	0	0	0	42	0	0	0	40	2	0	PF00343	Carbohydrate phosphorylase	SSF53756	None	TIGR02093	P_ylase: glycogen/starch/alpha-glucan phosphorylases			MLTRSSGVLMHITSLPNAFGIGSFGQSAYEFVDFLVETKQTYWQILPLTTTSYGDSPYQSFSAIAGNTHLIDFDLLTQMDLLKEADYASVNFGDDPTNVDYERVFYVRRTILEIAVKNFLANQAFQADFKNFEKNNRLWLDDFAEFMAIKEHFGNQALQKWDDKKAVARDPKTLEKYRTMLADQIQYFKVTQYFFFKQWSELKDYANQRGIKIIGDMPIYVAADSVEVWTKPELFQLDKERNPLFVAGVPADQFSATGQLWGNPLYDWEEHKKQGYAWWIHRIEESFKIYDVLRIDHFKGFSDYWQVDGKADIAKYGSWQPGPGYDLFRAVKEQLGDLPIIAEDLGNIDDKARKLLADCNYPGMKILQFGFEDISGKSLDSPHYCIPHSIVYTGTHDNDVTNGWYNVLTDQQQQYINDYTHRSEDESICQTMIRQLFATVSNTAIATMQDVLDLPASSRMNVPSTIGGNWQWRMQQSDLTQDKKDFLAKMTTLYQRANQENPMIKFSTFVKNETNKSLEQLSDKETYIQLLNYVKALSADKPKNTGKRKVYYISAEFLIGKLLSNNLINLGVYQDIKTELASAGKSLSHIEDIEPEPSLGNGGLGRLASCFIDSMSTLGLNAEGVGLNYHYGLFKQVFKKNEQHAEPNDWIEDNSWLIPTDISYEVPFKKFTLTSKLDRIDILGYKKDTKNYLNLFDIKSVNPKLIKKGIEFDKTAIEENLTLFLYPDDSDKNGELLRIYQQYFMVSNAAQLLIDEAIARGSNLHDLADYAYVQINDTHPSMVIPELIRLLTEKHKIKFAEAVEIVRNMVGYTNHTILAEALEKWPLDYLDEVVPHLVVIIKKLDELVRAEYQDPAVQIIDKQKRVHMAHMDIHFSNSVNGVAALHTEILKNSELKAFYALYPEKFNNKTNGITFRRWLEFSNQPLAAYIKELIGDEYLHDATKLEKLLAFKDDKKVHQQLAKIKFENKLALKAYLKENKGIDLDENSIIDTQIKRFHEYKRQQMNALYVIHKYLEIKAGKLPKRKITVIFGGKAAPAYIIAQDIIHLILCLSELINNDPEVNKYLNVHLVENYNVSVAEKLIPATDISEQISLASKEASGTGNMKFMLNGALTLGTMDGANVEIAELAGAENIYTFGKDSESIIKLYETAGYVSKEYYENDKEIKRAVDFILNPAVVKLGNKTRLERLYNELLNKDWFMTLIDFNAYVEAKEQILADYEDQDSWNEKVVHNIAKAGFFSSDRTIAQYNADIWHCEG
1587	GC_00000028	core	Haemophilus_parainfluenzae_777_HPAR	30113	33	42	2	0	0	42	0	0	0	42	0	0	0	40	2	0	PF00343	Carbohydrate phosphorylase	SSF53756	None	TIGR02093	P_ylase: glycogen/starch/alpha-glucan phosphorylases			MLTRSSGVLMHITSLPNAFGIGSFGQSAYEFVDFLVETKQTYWQILPLTTTSYGDSPYQSFSAIAGNTHLIDFDLLAQMGLLKEADYASVNFGEDPTSVDYERIFYARRPILETAVKNFLANQAFQADFKNFEKNNRLWLDAFAEFMAIKEHFGNQALQKWDDKKAVARDPKTLEKYRTMLADQIQYFKVTQYFFFKQWSELKDYANQRGIKIIGDMPIYVAADSVEVWTKPELFQLDKERNSLFVAGVPADQFSATGQLWGNPLYDWEEHKKQGYAWWIHRIEESFKIYDVLRIDHFKGFSDYWQVDGKADIAKYGSWQPGPGYDLFKAVKEQLGNLPIIAEDLGNIDDKARKLLADCNYPGMKILQFGFEDISGKSLDSPHYCIPHSIAYTGTHDNDVTNGWYNGLTAQQQQYINDYTHRHNNESICQAMIRQLFATVSNTAIATMQDVLDLPDSSRMNVPSTIGGNWQWRMQQSDLTQDKKDFLAKMTTLYQRANQENPMIKFSTFVKKETNKSLEQLSDKETYIQLLNYVKALSADKPKNTGKRKVYYISAEFLIGKLLSNNLINLGVYQDIKGELESAGKSLSHIEDIEPEPSLGNGGLGRLASCFIDSMSTLGLNAEGVGLNYHYGLFKQVFKKNEQHAEPNDWIEDNSWLIPTDISYEVPFKKFTLTSKLDRIDILGYKKDTKNYLNLFDIKSVNPKLIKKGIEFDKTAIEENLTLFLYPDDSDKNGELLRIYQQYFMVSNAAQLLIDEAIARGSNLHDLADYAYVQINDTHPSMVIPELIRLLTEQHKIKFAEAVEIVRNMVGYTNHTILAEALEKWPLDYLDEVVPHLVVIIKKLDELVRAEYKDPAVQIIDKQKRVHMAHMDIHFSNSVNGVAALHTEILKNSELKAFYALYPEKFNNKTNGITFRRWLEFSNQALAAYIKELIGDEYLHDATKLEKLLAFKDDKKVHQQLAKIKFENKLALKAYLKENKGIDLDENSIIDTQIKRFHEYKRQQMNALYVIHKYLEIKAGKLPKRKITVIFGGKAAPAYIIAQDIIHLILCLSELINNDPEVNKYLNVHLVENYNVSVAEKLIPATDISEQISLASKEASGTGNMKFMLNGALTLGTMDGANVEIAELAGAENIYTFGKDSESIIKLYETAGYVSKAYYENDKDIKRAVDFILNPAVVKLGNKTRLERLYNELLNKDWFMTLIDFNAYVEAKEQILADYEDQDSWNEKVVHNIANAGFFSSDRTIAQYNADIWHCEG
1588	GC_00000028	core	Haemophilus_parainfluenzae_901_HPAR	30159	33	42	2	0	0	42	0	0	0	42	0	0	0	40	2	0	PF00343	Carbohydrate phosphorylase	SSF53756	None					MLTRSSGVLMHITSLPNAFGIGSFGQSAYDFVDFLVETKQTYWQILPLTTTSYGDSPYQSFSAVAGNTHLIDFDLLTQMGLLKEADYASVNFGDDPTSVDYERVFYARRPILEIAVKNFLENQSFQADFKHFEKSNRLWLDDFAEFMAIKGHFGNQALQKWDDKKAVARDPSALEKYRTMLAEQIQYFKVTQYFFFKQWTELKNYANQKGIQIIGDMPIYVAADSVEVWTKPELFQLDKERNPLFVAGVPADQFSATGQLWGNPLYDWEEHKKQGYAWWIHRIEESFKIYDVLRIDHFKGFSDYWQVDGKADIAKYGSWQPGPGYDLFKAVKEQLGDLPIIAEDLGNIDDKARKLLADCNYPGMKILQFGFEDVSGKSLDSPHYCIPHSIVYTGTHDNDVTNGWYNGLTEQQQQYINDYTHRSEDESICQAMIRQLFATVSNTAIATMQDVLDLPASSRMNVPSTIGGNWQWRMQQSELTQDKKDFLAKMTTLYQRANQENPMIKFSTFVKNETNKSLDQLSDKEIYIQLLNYVKALSADKPKNTGKRKVYYISAEFLIGKLLSNNLINLGVYQDIKGELESAGKSLSHIEDIEPEPSLGNGGLGRLASCFIDSMSTLGLNAEGVGLNYHYGLFKQVFKKNEQHAEPNDWIEDNSWLIPTDISYEVPFKKFTLTSKLDRIDILGYKKDTKNYLNLFDIKSVNPKLIKKGIEFDKTAIEENLTLFLYPDDSDKNGELLRIYQQYFMVSNAAQLLIDEAIARGSNLHDLADYAYVQINDTHPSMVIPELIRLLTEKHKIKFAEAVEIVRNMVGYTNHTILAEALEKWPLDYLDEVVPHLVVIIKKLDKLVRAEYKDPAVQIIDKQKRVHMAHMDIHFSNSVNGVAALHTEILKNSELKAFYALYPEKFNNKTNGITFRRWLEFSNQALAAYIKELIGDEYLHDATKLEKLLAFKDDKKVHQQLAKIKFENKLALKTYLKENKGIELDENSIIDTQIKRFHEYKRQQMNALYVIHKYLEIKAGKLPKRKITVIFGGKAAPAYIIAQDIIHLILCLSELINNDPEVNKYLNVHLVENYNVSVAEKLIPATDISEQISLASKEASGTGNMKFMLNGALTLGTMDGANVEIAELAGAENIYTFGKDSESIIKLYETAGYVSKEYYENDKDIKRAVDFILNPAVVKLGNKTRLERLYNELLNKDWFMTLIDFNAYVDAKEQILADYEDQDSWNEKVVHNIAKAGFFSSDRTIAQYNADIWHCED
1589	GC_00000028	core	Haemophilus_parainfluenzae_ATCC_33392_v1	969	33	42	2	0	0	42	0	0	0	42	0	0	0	40	2	0	PF00343	Carbohydrate phosphorylase	SSF53756	None	TIGR02093	P_ylase: glycogen/starch/alpha-glucan phosphorylases			----------------------------------------------------------------------------------------------------------------------------------------------------------------------------------------------------------------------------------------------------------------------------------------------------------------------------------------------------------------------------------------------------------------------------------------------------------------------------------------------------------------------MMKFSTFVKNETNKSLEQLSDKETYIQLLNYVKTLSADKPKNTGKRKVYYISAEFLIGKLLSNNLINLGVYQDIKTELESAGKSLSHIEDIEPEPSLGNGGLGRLASCFIDSMSTLGLNAEGVGLNYHYGLFKQVFKKNEQHAEPNDWIEDNSWLIPTDISYEVPFKKFTLTSKLDRIDILGYKKETKNYLNLFDIKSVNPKLIKKGIEFDKTAIEENLTLFLYPDDSDKNGELLRIYQQYFMVSNAAQLLIDEAIARGSNLHDLADYAYVQINDTHPSMVIPELIRLLTEKHKIKFAEAVEIVRNMVGYTNHTILAEALEKWPLAYLDEVVPHLVVIIKKLDKLVRAEYKDPAVQIIDKQKRVHMAHMDIHFSNSVNGVAALHTEILKNSELKAFYALYPEKFNNKTNGITFRRWLEFSNQALAAYIKELIGDEYLHDATRLEKLLAFKDDKKVHQQLAKIKFENKLALKAYLKENKGIELDENSIIDTQIKRFHEYKRQQMNALYVIHKYLEIKAGKLPKRKITVIFGGKAAPAYIIAQDIIHLILCLSELINNDPKVNKYLNVHLVENYNVSVAEKLIPATDISEQISLASKEASGTGNMKFMLNGALTLGTMDGANVEIAELAGDKNIYTFGKDSESIIKLYETAGYVSKEYYENDKEIKRAVDFILNPAVVKLGNKTRLERLYNELLNKDWFMTLIDFNAYVEAKEQILADYEDQDSWNEKVVHNIAKAGFFSSDRTIAQYNADIWHCEG
1590	GC_00000028	core	Haemophilus_parainfluenzae_ATCC_33392_v1	968	33	42	2	0	0	42	0	0	0	42	0	0	0	40	2	0	PF02446	4-alpha-glucanotransferase	SSF51445	None	TIGR00217	malQ: 4-alpha-glucanotransferase			MLTRSSGVLMHITSLPNAFGIGSFGQSAYDFVDFLVETKQTYWQILPLTTTSYGDSPYQSFSAVAGNTHLIDFDLLTQMGLLKESDYASVNFGDDPTSVDYERIFYARRPILEIAVKNFLENQSFQADFKHFEKSNRLWLDDFAEFMAIKEHFGNQALQKWDDKKAVARDPSALEKYRILLAEQIQYFKVTQYFFFKQWTELKNYANQKGIQIIGDMPIYVAADSVEVWTKPELFQLDEERNPLFVAGVPADQFSATGQLWGNPLYAWEEHKKQGYAWWIHRIEESFKIYDVLRIDHFKGFSDYWQVDGKAEVAKDGSWQPGPGYDLFKAVKEQLGDLPIIAEDLGNIDDKARKLLTDCNYPGMKILQFGFEDVSGESLDSPHYCIPHSIVYTGTHDNDVTNGWYNSLTEQQQQYINDYTHRHEDESICQAMIRQLFATVSNTAIATMQDVLDLPASSRMNVPSTIGGNWQWRMQQSDLTQDKKDFLEKMTTLYQRANQEK------------------------------------------------------------------------------------------------------------------------------------------------------------------------------------------------------------------------------------------------------------------------------------------------------------------------------------------------------------------------------------------------------------------------------------------------------------------------------------------------------------------------------------------------------------------------------------------------------------------------------------------------------------------------------------------------------------------------------------------------------------------------------------
1591	GC_00000028	core	Haemophilus_parainfluenzae_ATCC_33392_v2	8365	33	42	2	0	0	42	0	0	0	42	0	0	0	40	2	0	PF00343	Carbohydrate phosphorylase	SSF53756	None	TIGR02093	P_ylase: glycogen/starch/alpha-glucan phosphorylases			----------------------------------------------------------------------------------------------------------------------------------------------------------------------------------------------------------------------------------------------------------------------------------------------------------------------------------------------------------------------------------------------------------------------------------------------------------------------------------------------------------------------MMKFSTFVKNETNKSLEQLSDKETYIQLLNYVKTLSADKPKNTGKRKVYYISAEFLIGKLLSNNLINLGVYQDIKTELESAGKSLSHIEDIEPEPSLGNGGLGRLASCFIDSMSTLGLNAEGVGLNYHYGLFKQVFKKNEQHAEPNDWIEDNSWLIPTDISYEVPFKKFTLTSKLDRIDILGYKKETKNYLNLFDIKSVNPKLIKKGIEFDKTAIEENLTLFLYPDDSDKNGELLRIYQQYFMVSNAAQLLIDEAIARGSNLHDLADYAYVQINDTHPSMVIPELIRLLTEKHKIKFAEAVEIVRNMVGYTNHTILAEALEKWPLAYLDEVVPHLVVIIKKLDKLVRAEYKDPAVQIIDKQKRVHMAHMDIHFSNSVNGVAALHTEILKNSELKAFYALYPEKFNNKTNGITFRRWLEFSNQALAAYIKELIGDEYLHDATRLEKLLAFKDDKKVHQQLAKIKFENKLALKAYLKENKGIELDENSIIDTQIKRFHEYKRQQMNALYVIHKYLEIKAGKLPKRKITVIFGGKAAPAYIIAQDIIHLILCLSELINNDPKVNKYLNVHLVENYNVSVAEKLIPATDISEQISLASKEASGTGNMKFMLNGALTLGTMDGANVEIAELAGDKNIYTFGKDSESIIKLYETAGYVSKEYYENDKEIKRAVDFILNPAVVKLGNKTRLERLYNELLNKDWFMTLIDFNAYVEAKEQILADYEDQDSWNEKVVHNIAKAGFFSSDRTIAQYNADIWHCEG
1592	GC_00000028	core	Haemophilus_parainfluenzae_ATCC_33392_v2	8366	33	42	2	0	0	42	0	0	0	42	0	0	0	40	2	0	PF02446	4-alpha-glucanotransferase	SSF51445	None	TIGR00217	malQ: 4-alpha-glucanotransferase			MLTRSSGVLMHITSLPNAFGIGSFGQSAYDFVDFLVETKQTYWQILPLTTTSYGDSPYQSFSAVAGNTHLIDFDLLTQMGLLKESDYASVNFGDDPTSVDYERIFYARRPILEIAVKNFLENQSFQADFKHFEKSNRLWLDDFAEFMAIKEHFGNQALQKWDDKKAVARDPSALEKYRILLAEQIQYFKVTQYFFFKQWTELKNYANQKGIQIIGDMPIYVAADSVEVWTKPELFQLDEERNPLFVAGVPADQFSATGQLWGNPLYAWEEHKKQGYAWWIHRIEESFKIYDVLRIDHFKGFSDYWQVDGKAEVAKDGSWQPGPGYDLFKAVKEQLGDLPIIAEDLGNIDDKARKLLTDCNYPGMKILQFGFEDVSGESLDSPHYCIPHSIVYTGTHDNDVTNGWYNSLTEQQQQYINDYTHRHEDESICQAMIRQLFATVSNTAIATMQDVLDLPASSRMNVPSTIGGNWQWRMQQSDLTQDKKDFLEKMTTLYQRANQEK------------------------------------------------------------------------------------------------------------------------------------------------------------------------------------------------------------------------------------------------------------------------------------------------------------------------------------------------------------------------------------------------------------------------------------------------------------------------------------------------------------------------------------------------------------------------------------------------------------------------------------------------------------------------------------------------------------------------------------------------------------------------------------
1593	GC_00000028	core	Haemophilus_parainfluenzae_ATCC_9796	40467	33	42	2	0	0	42	0	0	0	42	0	0	0	40	2	0	PF00343	Carbohydrate phosphorylase	SSF53756	None	TIGR02093	P_ylase: glycogen/starch/alpha-glucan phosphorylases			MLTRSSGVLMHITSLPNAFGIGSFGQSAYDFVDFLVEAKQTYWQILPLTTTSYGDSPYQSFSAIAGNTHLIDFDLLTQMGLLKESDYASVNFGDDPTSVDYERIFYARRPILETAVKNFLANQSLQADFNHFEKNNRLWLDDFAEFMAIKEHFGNQALQKWDDKKAVARDPKTLEKYRTMLADQIQYFKVTQYFFFKQWSELKHYANQKGIKIIGDMPIYVAADSVEVWTKPELFQLDKERNPLFVAGVPADQFSATGQLWGNPLYDWEEHKKQGYAWWIHRIEESFKIYDVLRIDHFKGFSDYWQVDGKADIAKYGSWQPGPGYDLFKAVKEQLGDLPIIAEDLGNIDDKARKLLADCNYPGMKILQFGFEDVSGKSLDSPHYCIPHSIVYTGTHDNDVTNGWYNGLTEQQQQYTNDYTHRSEDESICQAMIRQLFATVSNTAIATMQDVLDLPASSRMNVPSTIGGNWQWRMQQSDLTQDKKDFLAKMTTLYQRANQEKTMIKFSTFVKNETNKSLEQLSDKETYIQLLNYVKTLSADKPKNTGKRKVYYISAEFLIGKLLSNNLINLGVYQDIKTELESAGKSLSHIEDIEPEPSLGNGGLGRLASCFIDSMSTLGLNAEGVGLNYHYGLFKQVFKKNEQHAEPNDWIEDNSWLIPTDISYEVPFKKFTLTSKLDRIDILGYKKETKNYLNLFDIKSVNPKLIKKGIEFDKTAIEENLTLFLYPDDSDKNGELLRIYQQYFMVSNAAQLLIDEAIARGSNLHDLADYAYVQINDTHPSMVIPELIRLLTEKHQIKFAEAVEIVRNMVGYTNHTILAEALEKWPLDYLDEVVPHLVVIIKKLDKLVRAEYKDPAVQIIDKQKRVHMAHMDIHFSNSVNGVAALHTEILKNSELKAFYALYPEKFNNKTNGITFRRWLEFSNQALAAYIKELIGDEYLHDATRLEKLLAFKDDKKVHQQLAKIKFENKLALKAYLKENKGIELDENSIIDTQIKRFHEYKRQQMNALYVIHKYLEIKAGKLPKRKITVIFGGKAAPAYVIAQDIIHLILCLSELINNDPKVNKYLNVHLVENYNVSVAEKLIPATDISEQISLASKEASGTGNMKFMLNGALTLGTMDGANVEIAELAGDKNIYTFGKDSESIIKLYETAGYVSKEYYENDKEIKRAVDFILNPAVVKLGNKTRLERLYNELLNKDWFMTLIDFNAYVEAKEQILADYEDQDSWNEKVVHNIAKAGFFSSDRTIAQYNADIWHCEG
1594	GC_00000028	core	Haemophilus_parainfluenzae_C2004000280	48630	33	42	2	0	0	42	0	0	0	42	0	0	0	40	2	0	PF00343	Carbohydrate phosphorylase	SSF53756	None	TIGR02093	P_ylase: glycogen/starch/alpha-glucan phosphorylases			MLTRSSGVLMHITSLPNAFGIGSFGQSAYDFVDFLVETKQTYWQILPLTTTSYGDSPYQSFSAIAGNTHLIDFDLLTQMGLLKESDYASVNFGDDPTSVDYERIFYARRPILETAVKNFLANQAFQADFKHFEKNNRLWLDDFAEFMAIKEHFGNQALQKWDDKKAVARDPRTLEKYRTMLADQIQYFKVTQYFFFKQWSELKHYANQKGIKIIGDMPIYVAADSVEVWTKPELFQLDKERNPLFVAGVPADQFSATGQLWGNPLYDWEEHKKQGYAWWIHRIEESFKIYDVLRIDHFKGFSDYWQVDGKADIAKDGSWQPGPGYDLFKAVKEQLGDLPIIAEDLGNIDDKARKLLADCHYPGMKILQFGFEDVSGKSLDSPHYCIPHSIVYTGTHDNDVTNGWYNALTEQQQQYINDYTHRSEDESICQAMIRQLFATVSNTAIATMQDVLDLPASSRMNVPSTIGGNWQWRMQQSDLTQDKKDFLAKMTTLYQRANQEKTMIKFSTFVKNETNKSLEQLSDKETYIQLLNYVKTLSADKPKNTGKRKVYYISAEFLIGKLLSNNLINLGVYQDIKAELESVGKSLSHIEDIEPEPSLGNGGLGRLASCFIDSMSTLGLNAEGVGLNYHYGLFKQVFKKNEQHAEPNDWIEDNSWLIPTDISYEVPFKKFTLTSKLDRIDILGYKKETKNYLNLFDIKSVNPKLIKKGIEFDKTAIEENLTLFLYPDDSDKNGELLRIYQQYFMVSNAAQLLIDEAIARGSNLHDLADYAYVQINDTHPSMVIPELIRLLTEKHKIKFAEAVEIVRNMVGYTNHTILAEALEKWPLDYLDEVVPHLVVIIKKLDKLVRAEYKDPAVQIIDKQKRVHMAHMDIHFSNSVNGVAALHTEILKNSELKAFYALYPEKFNNKTNGITFRRWLEFSNQPLAAYIKELIGDEYLHDATKLEKLLTFKDDKKVHQQLAKIKFENKLALKAYLKENKGIELDENSIIDTQIKRFHEYKRQQMNALYVIHKYLEIKAGKLPKRKITVIFGGKAAPAYIIAQDIIHLILCLSELINNDPEVNKYLNVHLVENYNVSVAEKLIPATDISEQISLASKEASGTGNMKFMLNGALTLGTMDGANVEIAELAGAENIYTFGKDSESIIKLYETAGYVSKEYYENDKDIKRAVDFILNPAVVKLGNKTRLERLYNELLNKDWFMTLIDFNAYVDAKEQILADYEDQDSWNEKVVHNIAKAGFFSSDRTIAQYNADIWHCEG
1595	GC_00000028	core	Haemophilus_parainfluenzae_C2004002727	56285	33	42	2	0	0	42	0	0	0	42	0	0	0	40	2	0	PF00343	Carbohydrate phosphorylase	SSF53756	None					MLTRSSGVLMHITSLPNAFGIGSFGQSAYDFVDFLVETKQTYWQILPLTTTSYGDSPYQSFSAIAGNTHLIDFDLLTQMGLLKESDYVSVNFGDDPTSVDYERIFYARRPILETAVKNFLANQSLQADFNHFEKNNRLWLDDFAEFMAIKEHFGNQALQKWDDKKAVARDPKTLEKYRTMLADQIQYFKVTQYFFFKQWSELKNYANQKGIKIIGDMPIYVAADSVEVWTKPELFQLDKERNPLFVAGVPADQFSATGQLWGNPLYDWEEHKKQGYAWWIHRIEESFKIYDVLRIDHFKGFSDYWQVDGKADIAKYGSWQPGPGYDLFKAVKEQLGDLPIIAEDLGNIDDKARKLLADCNYPGMKILQFGFEDVSGKSLDSPHYCIPHSIVYTGTHDNDVTNGWYNGLTEQQQQYINDYTHRSEDESICQAMIRQLFAAVSNTAIATMQDVLDLPASSRMNVPSTIGGNWQWRMQESDLTQDKKDFLAKMTTLYQRANQEKTMIKFSTFVKNETNKSLEQLSDKETYIQLLNYVKTLSADKPKNTGKRKVYYISAEFLIGKLLSNNLINLGVYQDIKAELESAGKSLSHIEDIEPEPSLGNGGLGRLASCFIDSMSTLGLNAEGVGLNYYYGLFKQVFKKNEQHAEPNDWIEDNSWLIPTDISYEVPFKKFTLTSKLDRIDILGYKKETKNYLNLFDIKSVNPKLIKKGIEFDKTAIEENLTLFLYPDDSDKNGELLRIYQQYFMVSNAAQLLIDEAIARGSNLHDLADYAYVQINDTHPSMVIPELIRLLTEKHQIKFAEAVEIVRNMVGYTNHTILAEALEKWPLDYLDEVVPHLVVIIKKLDKLVRAEYKDPAVQIIDKQKRVHMAHMDIHFSNSVNGVAALHTEILKNSELKAFYALYPEKFNNKTNGITFRRWLEFSNQALAAYIKELIGDEYLHDATRLEKLLAFKDDKKVHQQLAKIKFENKLALKAYLKENKGIELDENSIIDTQIKRFHEYKRQQMNALYVIHKYLEIKAGKLPKRKITVIFGGKAAPAYIIAQDIIHLILCLSELINNDPKVNKYLNVHLVENYNVSVAEKLIPATDISEQISLASKEASGTGNMKFMLNGALTLGTMDGANVEIAELAGDKNIYTFGKDSESIIKLYETAGYVSKEYYENDKDIKRAVDFILNPAVVKLGNKTRLERLYNELLNKDWFMTLIDFNAYVDAKEQILADYEDQDSWNEKVVHNIAKAGFFSSDRTIAQYNADIWHCEG
1596	GC_00000028	core	Haemophilus_parainfluenzae_C2004002729	54420	33	42	2	0	0	42	0	0	0	42	0	0	0	40	2	0	PF00343	Carbohydrate phosphorylase	SSF53756	None	TIGR02093	P_ylase: glycogen/starch/alpha-glucan phosphorylases			MLTRSSGVLMHITSLPNAFGIGSFGQSAYDFVDFLVETKQTYWQILPLTTTSYGDSPYQSFSAVAGNTHLIDFDLLTQMGLLKESDYASVNFGDDPTSVDYERIFYARRPILETAVKNFLENQSFQADFKHFEKSNRLWLDDFAEFMAIKEHFGNQALQKWDDKKAVARDPSALEKYRTMLAEQIQYFKVTQYFFFKQWTELKNYANQKGIKIIGDMPIYVAADSVEVWTKPELFQLDEERNPLFVAGVPADQFSATGQLWGNPLYAWEEHKKQGYAWWIHRIEESFKIYDVLRIDHFKGFSDYWQVDGKAEVAKDGSWQPGPGYDLFKAVKEQLGDLPIIAEDLGNIDDKARKLLTDCNYPGMKILQFGFEDVSGESLDSPHYCIPHSIVYTGTHDNDVTNGWYNSLTEQQQQYINDYTHRHEDESICQAMIRQLFATVSNTAIATMQDVLDLPASSRMNVPSTIGGNWQWRMQQSDLTQDKKDFLAKMTTLYQRANQEKTMIKFSTFVKNETNKSLEQLSDKETYIQLLNYVKALSADKPKNAGKRKVYYISAEFLIGKLLSNNLINLGVYQDIKAELESAGKSLSHIEDIEPEPSLGNGGLGRLASCFIDSMSTLGLNAEGVGLNYHYGLFKQVFKKNEQHAEPNDWIEDNSWLIPTDISYEVPFKKFTLTSKLDRIDILGYKKDTKNYLNLFDIQSVNPKLIKKGIEFDKTAIEENLTLFLYPDDSDKNGELLRIYQQYFMVSNAAQLLIDEAIARGSNLHDLADYAYVQINDTHPSMVIPELIRLLTEKHQIKFAEAVEIVRNMVGYTNHTILAEALEKWPLDYLDEVVPHLVVIIKKLDKLVRAEYKDPAVQIIDKQKRVHMAHMDIHFSNSVNGVAALHTEILKNSELKAFYALYPEKFNNKTNGITFRRWLEFSNQALAAYIKELIGDEYLHDATKLEKLLAFKDDKKVHQQLAKIKFENKLALKAYLKENKGIDLDENSIIDTQIKRFHEYKRQQMNALYVIHKYLEIKAGKLPKRKITVIFGGKAAPAYIIAQDIIHLILCLSELINNDPEVNKYLNVHLVENYNVSVAEKLIPATDISEQISLASKEASGTGNMKFMLNGALTLGTMDGANVEIAELAGAENIYTFGKDSESIIKLYETAGYVSKEYYENDKDIKRAVDFILNPAVVKLGNKTRLERLYNELLNKDWFMTLIDFNAYVEAKEQILADYEDQDSWNEKVVQNIAKAGFFSSDRTIAQYNADIWHCEG
1597	GC_00000028	core	Haemophilus_parainfluenzae_C2005004058	58296	33	42	2	0	0	42	0	0	0	42	0	0	0	40	2	0	PF00343	Carbohydrate phosphorylase	SSF53756	None	TIGR02093	P_ylase: glycogen/starch/alpha-glucan phosphorylases			MLTRSSGVLMHITSLPNAFGIGSFGQSAYDFVDFLVETKQTYWQILPLTTTSYGDSPYQSFSAVAGNTHLIDFDLLTQMGLLKESDYASVNFGDDPTSVDYERIFYARRPILETAVKNFLENQSFQADFKHFEKSNRLWLDDFAEFMAIKEHFGNQALQKWDDKKAVARDPSALEKYRTMLAEQIQYFKVTQYFFFKQWSELKHYANQKGIKIIGDMPIYVAADSVEVWTKPELFQLDEERNPLFVAGVPADQFSATGQLWGNPLYDWEEHKKQGYAWWIHRIEESFKIYDVLRIDHFKGFSDYWQVDGKAEVAKDGSWQPGPGYDLFKAVKEQLGDLPIIAEDLGNIDDKARKLLTDCNYPGMKILQFGFEDVSGESLDSPHYCIPHSIVYTGTHDNDVTNGWYNSLTEQQQQYINDYTHRHEDESICQAMIRQLFATVSNTAIATMQDVLDLPASSRMNVPSTIGGNWQWRMQQSDLTQDKKDFLAKMTTLYQRANQENPMIKFSTFVKNETNKSLEQLSDKETYIQLLNYVKALAADKPKNTGKRKVYYISAEFLIGKLLSNNLINLGVYQDIKAELESVGKSLSHIEDIEPEPSLGNGGLGRLASCFIDSMSTLGLNAEGVGLNYHYGLFKQVFKKNEQHAEPNDWIEDNSWLIPTDISYEVPFKKFTLTSKLDRIDILGYKKDTKNYLNLFDIKSVNPKLIKKGIEFDKTAIEENLTLFLYPDDSDKNGELLRIYQQYFMVSNAAQLLIDEAIARGCNLHDLADYAYVQINDTHPSMVIPELIRLLTEKHKIKFAEAVEIVRNMVGYTNHTILAEALEKWPLDYLDEVVPHLVVIIKKLDKLVHAEYKDPAVQIIDKQKRVHMAHMDIHFSNSVNGVAALHTEILKNSELKAFYALYPEKFNNKTNGITFRRWLEFSNQALAAYIKELIGDEYLHDATRLEKLLAFKDDKKVHQQLAKIKFENKLALKAYLKENKGIELDENSIIDTQIKRFHEYKRQQMNALYVIHKYLEIKAGKLPKRKITVIFGGKAAPAYIIAQDIIHLILCLSELINNDPKVNKYLNVHLVENYNVSVAEKLIPATDISEQISLASKEASGTGNMKFMLNGALTLGTMDGANVEIAELAGDKNIYTFGKDSESIIKLYETAGYVSKEYYENDKEIKRAVDFILNPAVVKLGNKTRLERLYNELLNKDWFMTLIDFNAYVEAKEQILADYEDQDSWNEKVVHNIAKAGFFSSDRTIAQYNADIWHCEG
1598	GC_00000028	core	Haemophilus_parainfluenzae_C2006002596	50278	33	42	2	0	0	42	0	0	0	42	0	0	0	40	2	0	PF00343	Carbohydrate phosphorylase	SSF53756	None	TIGR02093	P_ylase: glycogen/starch/alpha-glucan phosphorylases			MLTRSSGVLMHITSLPNAFGIGSFGQSAYDFVDFLVETKQTYWQILPLTTTSYGDSPYQSFSAIAGNTHLIDFDLLTQMGLLKEADYASVNFGDDPTSVDYERVFYARRPILEIAVKNFLENQSFQADFKHFEKSNRLWLDDFAEFMAIKEHFGNQALQKWDDKKAVARDPKTLEKYRTMLAEQIQYFKVTQYFFFKQWGELKDYANQKGIKIIGDMPIYVAADSVEVWTKPELFQLDKERNPFFVAGVPADQFSATGQLWGNPLYAWKEHKKQGYAWWIHRIEESFKIYDVLRIDHFKGFSDYWQVDGKADIAKYGSWQPGPGYDLFKAVKEQLGDLPIIAEDLGNIDDKARKLLADCNYPGMKILQFGFEDVSGKSLDSPHYCIPHSIVYTGTHDNDVTNGWYNGLTEQQQQYINDYTHRSEDESICQAMIRQLFATVSNTAIATMQDVLDLPTSSRMNVPSTIGGNWQWRMQQSDLTQDKKDFLAKMTTLYQRANQENPMIKFSTFVKNETNKSLEQLSDKETYIQLLNYVKALAADKPKNTGKRKVYYISAEFLIGKLLSNNLINLGVYQDIKEELESASKSLSHIEDIEPEPSLGNGGLGRLASCFIDSMSTLGLNAEGVGLNYHYGLFKQVFKKNEQHAEPNDWIEDNSWLIPTDISYEVPFKKFTLTSKLDRIDILGYKKDTKNYLNLFDIKSVNPKLIKKGIEFDKTAIEENLTLFLYPDDSDKNGELLRIYQQYFMVSNAAQLLIDEAIARGSNLHDLADYAYVQINDTHPSMVIPELIRLLTEKHKIKFAEAVEIIRNMMGYTNHTILAEALEKWPLDYLDEVVPHLVAIIKKLDKLVRAEYKDPAVQIIDKQKRVHMAHMDIHFSNSVNGVAALHTEILKNSELKAFYALYPEKFNNKTNGITFRRWLEFSNQALAAYIKELIGDEYLHDAMKLEKLLSFKDDKKVHQQLAKIKFENKLALKAYLKENKGIELDENSIIDTQIKRFHEYKRQQMNALYVIHKYLEIKAGKLPKRKITVIFGGKAAPAYVIAQDIIHLILCLSELINNDPKVNKYLNVHLVENYNVSVAEKLIPATDISEQISLASKEASGTGNMKFMLNGALTLGTMDGANVEIAELAGAENIYTFGKDSESIIKLYETAGYVSKEYYENDKDIKRAVDFILNPAVVKLGNKTRLERLYNELLNKDWFMTLIDFNAYVDAKEQILADYEDQDSWNEKVVHNIAKAGFFSSDRTIAQYNADIWHCEG
1599	GC_00000028	core	Haemophilus_parainfluenzae_C2008001710	53063	33	42	2	0	0	42	0	0	0	42	0	0	0	40	2	0	PF00343	Carbohydrate phosphorylase	SSF53756	None	TIGR02093	P_ylase: glycogen/starch/alpha-glucan phosphorylases			MLTRSSGVLMHITSLPNAFGIGSFGQSAYDFVDFLVETKQTYWQILPLTTTSYGDSPYQSFSAIAGNTHFIDFDLLTQMGLLKEADYASVNFGDDPTSVDYERIFSARRPILETAVKHFLANQSFQSDFKNFEKNNRLWLDDFAEFMAIKEHFGNQALQKWADKKAVARDPKTLEKYRTMLVDQIQYFKVTQYFFFKQWSELKDYANQRGIKIIGDMPIYVAADSVEVWTKPELFQLDKERNPLFVAGVPADQFSATGQLWGNPLYDWKEHKKQGYTWWIHRIEESFKIYDVLRIDHFKGFSDYWQVDGKADIAKYGTWQPGPGYDLFKVVKEQLGDLPIIAEDLGNIDEKARKLLTDCNYPGMKILQFGFEDVSGKSLDSPHYCIPHSIAYIGTHDNDVTNGWYNGLTAQQQQYINDYTHRHNDESICQAMIRQLFATVNNTAIATMQDILDSPASSRMNLPSTIGGNWQWRMQKSDLTQDKKDFLAKMTTLYQRANQEIPMIKFSTFVKNKTNKSLEQLSDKETYIQLLNYVKTLSADKPKNTGKRKVYYISAEFLIGKLLSNNLINLGVYQDIKTELESAGKSLSHIEDIEPEPSLGNGGLGRLASCFIDSMSTLGLNAEGVGLNYHYGLFKQVFKKNEQHAEPNDWIEDSSWLIPTDISYEVPFKKFTLTSKLDRIDILGYKKETKNYLNLFDIKSVNPKLIKKGIEFDKTAIEENLTLFLYPDDSDKNGELLRIYQQYFMVSNAAQLLIDEAIERGSNLHDLADYAYVQINDTHPSMVIPELIRLLTEKHQIKFAEAVEIVRNMVGYTNHTILAEALEKWPLAYLDEVVPHLVAIIKKLDKLVHAEYKDPAVQIIDKQKRVHMAHMDIHFSNSVNGVAALHTEILKNSELKAFYALYPEKFNNKTNGITFRRWLEFSNQPLAAYIKELIGDEYLHDATKLEKLLAFKDDKKVHQQLAKIKFENKLALKAYLKENKGIELDENSIIDTQIKRFHEYKRQQMNALYVIHKYLEIKAGKLPKRKITVIFGGKAAPAYVIAQDIIHLILCLSELINNDPKVNKYLNVHLVENYNVSVAEKLIPATDISEQISLASKEASGTGNMKFMLNGALTLGTMDGANVEIAELAGAENIYTFGKDSESIIKLYETAGYVSKEYYENDKEIKRAVDFILNPAVVKLGNKTRLERLYNELLNKDWFMTLIDFNAYVEAKEQILADYEDQDSWNEKVVHNIAKAGFFSSDRTIAQYNADIWHCED
1600	GC_00000028	core	Haemophilus_parainfluenzae_C2008003258	60502	33	42	2	0	0	42	0	0	0	42	0	0	0	40	2	0	PF00343	Carbohydrate phosphorylase	SSF53756	None	TIGR02093	P_ylase: glycogen/starch/alpha-glucan phosphorylases			MLTRSSGVLMHITSLPNAFGIGSFGQSAYDFVDFLVETKQTYWQILPLTTTSYGDSPYQSFSAIAGNTHLIDFDLLIQMCLLKESDYASVNFGDDPTSVDYERIFYARRPILETAVKNFLANQAFQADFKNFEKNNRLWLDDFAEFMAIKEHFGNQALQKWDDKKAVARDPKTLEKYRTMLADQIQYFKVTQYFFFKQWSELKDYANQRGIKIIGDMPIYVAADSVEVWTKPELFQLDKERNPLFVAGVPADQFSATGQLWGNPLYDWEEHKKQGYAWWIHRIEESFKIYDVLRIDHFKGFSDYWQVDGKADIAKYGSWQPGPGYDLFKAVKEQLGDLPIIAEDLGNIDDKARKLLADCNYPGMKILQFGFEDVSGKSLDSPHYCIPHSIVYTGTHDNDVTNGWYNGLTEQQQQYINDYTHRSKDESICQTMIRQLFATVSNTAIATMQDVLDLPASSRMNVPSTIGGNWQWRMQQSDLTQDKKDFLAKMTTLYQRANQENPMIKFSTFVKNETNKSLEQLSDKETYIQLLNYVKALSADKPKNTGKRKVYYISAEFLIGKLLSNNLINLGVYQDIKTELASAGKSLSHIEDIEPEPSLGNGGLGRLASCFIDSMSTLGLNAEGVGLNYHYGLFKQVFKKNEQHAEPNDWIEDNSWLIPTDISYEVPFKKFTLTSKLDRIDILGYKKDTKNYLNLFDIKSVNPKLIKKGIEFDKTAIEENLTLFLYPDDSDKNGELLRIYQQYFMVSNAAQLLIDEAIARGSNLHDLADYAYVQINDTHPSMVIPELIRLLTEKHKIKFAEAVEIVRNMVGYTNHTILAEALEKWPLDYLDEVVPHLVVIIKKLDELVRAEYQDPAVQIIDKQKRVHMAHMDIHFSNSVNGVAALHTEILKNSELKAFYALYPEKFNNKTNGITFRRWLEFSNQPLAAYIKELIGDEYLHDATKLEKLLAFKDDKKVHQQLAKIKFENKLALKAYLKENKGIDLDENSIIDTQIKRFHEYKRQQMNALYVIHKYLEIKAGKLPKRKITVIFGGKAAPAYIIAQDIIHLILCLSELINNDPEVNKYLNVHLVENYNVSVAEKLIPATDISEQISLASKEASGTGNMKFMLNGALTLGTMDGANVEIAELAGAENIYTFGKDSESIIKLYETAGYVSKEYYENDKEIKRAVDFILNPAVVKLGNKTRLERLYNELLNKDWFMTLIDFNAYVEAKEQILADYEDQDSWNEKVVHNIAKAGFFSSDRTIAQYNADIWHCEG
1601	GC_00000028	core	Haemophilus_parainfluenzae_C2009038101	62506	33	42	2	0	0	42	0	0	0	42	0	0	0	40	2	0	PF00343	Carbohydrate phosphorylase	SSF53756	None	TIGR02093	P_ylase: glycogen/starch/alpha-glucan phosphorylases			MLTRSSGVLMHITSLPNAFGIGSFGQSAYEFVDFLVETKQTYWQILPLTTTSYGDSPYQSFSAIAGNTHLIDFDLLAQMGLLKEADYASVNFGEDPTSVDYERIFYARRPILETAVKNFLANQAFQADFKNFEKNNRLWLDDFAEFMAIKEHFGNQALQKWDDKKAVARDPKTLEKYRTMLADQIQYFKVTQYFFFKQWSELKDYANQRGIKIIGDMPIYVAADSVEVWTKPELFQLDKERNSLFVAGVPADQFSATGQLWGNPLYDWEEHKKQGYAWWIHRIEESFKIYDVLRIDHFKGFSDYWQVDGKADIAKYGSWQPGPGYDLFKAVKEQLGNLPIIAEDLGNIDDKARKLLADCNYPGMKILQFGFEDISGKSLDSPHYCIPHSIAYTGTHDNDVTNGWYNGLTAQQQQYINDYTHRHNNESICQAMIRQLFATVSNTAIATMQDVLDLPDSSRMNVPSTIGGNWQWRMQQSDLTQDKKDFLAKMTTLYQRANQENPMIKFSTFVKKETNKSLEQLSDKETYIQLLNYVKALSADKPKNTGKRKVYYISAEFLIGKLLSNNLINLGVYQDIKGELESAGKSLSHIEDIEPEPSLGNGGLGRLASCFIDSMSTLGLNAEGVGLNYHYGLFKQVFKKNEQHAEPNDWIEDNSWLIPTDISYEVPFKKFTLTSKLDRIDILGYKKDTKNYLNLFDIKSVNPKLIKKGIEFDKTAIEENLTLFLYPDDSDKNGELLRIYQQYFMVSNAAQLLIDEAIARGSNLHDLADYAYVQINDTHPSMVIPELIRLLTEQHKIKFAEAVEIVRNMVGYTNHTILAEALEKWPLDYLDEVVPHLVVIIKKLDELVRAEYKDPAVQIIDKQKRVHMAHMDIHFSNSVNGVAALHTEILKNSELKAFYALYPEKFNNKTNGITFRRWLEFSNQALAAYIKELIGDEYLHDATKLEKLLAFKDDKKVHQQLAKIKFENKLALKAYLKENKGIDLDENSIIDTQIKRFHEYKRQQMNALYVIHKYLEIKAGKLPKRKITVIFGGKAAPAYIIAQDIIHLILCLSELINNDPEVNKYLNVHLVENYNVSVAEKLIPATDISEQISLASKEASGTGNMKFMLNGALTLGTMDGANVEIAELAGAENIYTFGKDSESIIKLYETAGYVSKAYYENDKDIKRAVDFILNPAVVKLGNKTRLERLYNELLNKDWFMTLIDFNAYVEAKEQILADYEDQDSWNEKVVHNIANAGFFSSDRTIAQYNADIWHCEG
1602	GC_00000028	core	Haemophilus_parainfluenzae_C2011020591	64280	33	42	2	0	0	42	0	0	0	42	0	0	0	40	2	0	PF00343	Carbohydrate phosphorylase	SSF53756	None	TIGR02093	P_ylase: glycogen/starch/alpha-glucan phosphorylases			MLTRSSGVLMHITSLPNAFGIGSFGQSAYDFVDFLVETKQTYWQILPLTTTSYGDSPYQSFSAIAGNTHLIDFDLLIQMCLLKESDYASVNFGDDPTSVDYERIFYARRPILETAVKNFLANQAFQADFKNFEKNNRLWLDDFAEFMAIKEHFGNQALQKWDDKKAVARDPKTLEKYRTMLADQIQYFKVTQYFFFKQWSELKDYANQRGIKIIGDMPIYVAADSVEVWTKPELFQLDKERNPLFVAGVPADQFSATGQLWGNPLYDWEEHKKQGYAWWIHRIEESFKIYDVLRIDHFKGFSDYWQVDGKADIAKYGSWQPGPGYDLFKAVKEQLGDLPIIAEDLGNIDDKARKLLADCNYPGMKILQFGFEDISGKSLDSPHYCIPHSIVYTGTHDNDVTNGWYNVLTDQQQQYINDYTHRSEDESICQTMIRQLFATVSNTAIATMQDVLDLPASSRMNVPSTIGGNWQWRMQQSDLTQDKKDFLAKMTTLYQRANQENPMIKFSTFVKNETNKSLEQLSDKETYIQLLNYVKALSADKPKNTGKRKVYYISAEFLIGKLLSNNLINLGVYQDIKTELESAGKSLSHIEDIEPEPSLGNGGLGRLASCFIDSMSTLGLNAEGVGLNYHYGLFKQVFKKNEQHAEPNDWIEDNSWLIPTDISYEVPFKKFTLISKLDRIDILGYKKDTKNYLNLFDIKSVNPKLIKKGIEFDKTAIEENLTLFLYPDDSDKNGELLRIYQQYFMVSNAAQLLIDEAIARGSNLHDLADYAYVQINDTHPSMVIPELIRLLTEKHQIKFAEAVEIVRNMVGYTNHTILAEALEKWPLDYLDEVVPHLVVIIKKLDKLVRAEYKDSAVQIIDKQKRVHMAHMDIHFSNSVNGVAALHTEILKNSELKAFYALYPEKFNNKTNGITFRRWLEFSNQALAAYIKELIGDEYLHDATKLEKLLAFKDDKKVHQQLAKIKFENKLALKAYLKENKGIELDENSIIDTQIKRFHEYKRQQMNALYVIHKYLEIKAGKLPKRKITVIFGGKAAPAYIIAQDIIHLILCLSELINNDPEVNKYLNVHLVENYNVSVAEKLIPATDISEQISLASKEASGTGNMKFMLNGALTLGTMDGANVEIAELAGAENIYTFGKDSESIIKLYETAGYVSKEYYENDKDIKRAVDFILNPAVVKLGNKTRLERLYNELLNKDWFMTLIDFNAYVEAKEQILADYEDQDSWNEKVVHNIAKAGFFSSDRTIAQYNADIWHCEG
1603	GC_00000028	core	Haemophilus_parainfluenzae_CCUG_58848	37352	33	42	2	0	0	42	0	0	0	42	0	0	0	40	2	0	PF00343	Carbohydrate phosphorylase	SSF53756	None	TIGR02093	P_ylase: glycogen/starch/alpha-glucan phosphorylases			MLTRSSGVLMHITSLPNAFGIGSFGQSAYDFVDFLVETKQTYWQILPLTTTSYGDSPYQSFSAIAGNTHLIDFDLLTQMGLLKEADYASVNFGDYPTSVDYERIFYARRPILETAVKNFLANQSFQVDFKSFEKNNRLWLDDFAEFMAIKEHFGNQALQKWDDKKAVARDPKTLEKYRTLLAEQIQYFKVTQYFFFKQWGELKDYANQKGIKIIGDMPIYVAADSVEVWTKPELFQLDKERNPLFVAGVPADQFSATGQLWGNPLYDWEEHKKQGYAWWIHRIEESFKIYDVLRIDHFKGFSDYWQVDGKADIAKDGSWQPGPGYDLFKAVKEQLGDLPIIAEDLGNIDDKARKLLADCNYPGMKILQFGFEDVSGKSLDSPHYCIPHSIVYTGTHDNDVTNGWYNGLTEQQQQYINDYTHRHEDESICQAMIRQLFATVSNTAIAMMQDVLDLPASSRMNVPSTIGGNWQWRMQESDLTQDKKDFLAKMTTLYQRANQEKTMIKFSTFVKNETNKSLEQLSDKETYVQLLNYVKTLSADKPKNTGKRKVYYISAEFLIGKLLSNNLINLGVYQDIKAELESAGKSLSHIEDIEPEPSLGNGGLGRLASCFIDSMSTLGLNAEGVGLNYHYGLFKQVFKKNEQHAEPNDWIEDNSWLIPTDISYEVPFKKFTLTSKLDRIDILGYKKETKNYLNLFDIKSVNPKLIKKGIEFDKTAIEENLTLFLYPDDSDKNGELLRIYQQYFMVSNAAQLLIDEAIARGSNLHDLADYAYVQINDTHPSMVIPELIRLLTEKHQIKFAEAVEIVRNMVGYTNHTILAEALEKWPLDYLDEVVPHLVVIIKKLDKLVRAEYKDPAVQIIDKQKRVHMAHMDIHFSNSVNGVAALHTEILKNSELKAFYALYPEKFNNKTNGITFRRWLEFSNQALAAYIKELIGDEYLHDATKLEKLLAFKDDKKVHQQLAKIKFENKLALKAYLKENKGIELDENSIIDTQIKRFHEYKRQQMNALYVIHKYLEIKAGKLPKRKITVIFGGKAAPAYIIAQDIIHLILCLSELINNDPEVNKYLNVHLVENYNVSVAEKLIPATDISEQISLASKEASGTGNMKFMLNGALTLGTMDGANVEIAELAGAENIYTFGKDSESIIKLYETAGYVSKEYYENDKDIKRAVDFILNPAVVKLGNKTRLERLYNELLNKDWFMTLIDFNAYVDAKEQILADYEDQDSWNEKVVHNIAKAGFFSSDRTIAQYNADIWHSEG
1604	GC_00000028	core	Haemophilus_parainfluenzae_CCUG_62654	35863	33	42	2	0	0	42	0	0	0	42	0	0	0	40	2	0	PF00343	Carbohydrate phosphorylase	SSF53756	None	TIGR02093	P_ylase: glycogen/starch/alpha-glucan phosphorylases			MLTRSSGVLMHITSLPNAFGIGSFGQSAYDFVDFLVETKQTYWQILPLTTTSYGDSPYQSFSAIAGNTHLIDFDLLTQMGLLKEADYASVNFGDYPTSVDYERIFYARRPILETAVKNFLANQSFQVDFKSFEKNNRLWLDDFAEFMAIKEHFGNQALQKWDDKKAVARDPKTLEKYRTLLAEQIQYFKVTQYFFFKQWGELKDYANQKGIKIIGDMPIYVAADSVEVWTKPELFQLDKERNPLFVAGVPADQFSATGQLWGNPLYDWEEHKKQGYAWWIHRIEESFKIYDVLRIDHFKGFSDYWQVDGKADIAKDGSWQPGPGYDLFKAVKEQLGDLPIIAEDLGNIDDKARKLLADCNYPGMKILQFGFEDVSGKSLDSPHYCIPHSIVYTGTHDNDVTNGWYNGLTEQQQQYINDYTHRHEDESICQAMIRQLFATVSNTAIAMMQDVLDLPASSRMNVPSTIGGNWQWRMQESDLTQDKKDFLAKMTTLYQRANQEKTMIKFSTFVKNETNKSLEQLSDKETYVQLLNYVKTLSADKPKNTGKRKVYYISAEFLIGKLLSNNLINLGVYQDIKAELESAGKSLSHIEDIEPEPSLGNGGLGRLASCFIDSMSTLGLNAEGVGLNYHYGLFKQVFKKNEQHAEPNDWIEDNSWLIPTDISYEVPFKKFTLTSKLDRIDILGYKKETKNYLNLFDIKSVNPKLIKKGIEFDKTAIEENLTLFLYPDDSDKNGELLRIYQQYFMVSNAAQLLIDEAIARGSNLHDLADYAYVQINDTHPSMVIPELIRLLTEKHQIKFAEAVEIVRNMVGYTNHTILAEALEKWPLDYLDEVVPHLVVIIKKLDKLVRAEYKDPAVQIIDKQKRVHMAHMDIHFSNSVNGVAALHTEILKNSELKAFYALYPEKFNNKTNGITFRRWLEFSNQALAAYIKELIGDEYLHDATKLEKLLAFKDDKKVHQQLAKIKFENKLALKAYLKENKGIELDENSIIDTQIKRFHEYKRQQMNALYVIHKYLEIKAGKLPKRKITVIFGGKAAPAYIIAQDIIHLILCLSELINNDPEVNKYLNVHLVENYNVSVAEKLIPATDISEQISLASKEASGTGNMKFMLNGALTLGTMDGANVEIAELAGAENIYTFGKDSESIIKLYETAGYVSKEYYENDKDIKRAVDFILNPAVVKLGNKTRLERLYNELLNKDWFMTLIDFNAYVDAKEQILADYEDQDSWNEKVVHNIAKAGFFSSDRTIAQYNADIWHSEG
1605	GC_00000028	core	Haemophilus_parainfluenzae_CCUG_62655	39480	33	42	2	0	0	42	0	0	0	42	0	0	0	40	2	0	PF00343	Carbohydrate phosphorylase	SSF53756	None	TIGR02093	P_ylase: glycogen/starch/alpha-glucan phosphorylases			MLTRSSGVLMHITSLPNAFGIGSFGQSAYDFVDFLVETKQTYWQILPLTTTSYGDSPYQSFSAIAGNTHLIDFDLLTQMGLLKEADYASVNFGDYPTSVDYERIFYARRPILETAVKNFLANQSFQVDFKSFEKNNRLWLDDFAEFMAIKEHFGNQALQKWDDKKAVARDPKTLEKYRTLLAEQIQYFKVTQYFFFKQWGELKDYANQKGIKIIGDMPIYVAADSVEVWTKPELFQLDKERNPLFVAGVPADQFSATGQLWGNPLYDWEEHKKQGYAWWIHRIEESFKIYDVLRIDHFKGFSDYWQVDGKADIAKDGSWQPGPGYDLFKAVKEQLGDLPIIAEDLGNIDDKARKLLADCNYPGMKILQFGFEDVSGKSLDSPHYCIPHSIVYTGTHDNDVTNGWYNGLTEQQQQYINDYTHRHEDESICQAMIRQLFATVSNTAIAMMQDVLDLPASSRMNVPSTIGGNWQWRMQESDLTQDKKDFLAKMTTLYQRANQEKTMIKFSTFVKNETNKSLEQLSDKETYVQLLNYVKTLSADKPKNTGKRKVYYISAEFLIGKLLSNNLINLGVYQDIKAELESAGKSLSHIEDIEPEPSLGNGGLGRLASCFIDSMSTLGLNAEGVGLNYHYGLFKQVFKKNEQHAEPNDWIEDNSWLIPTDISYEVPFKKFTLTSKLDRIDILGYKKETKNYLNLFDIKSVNPKLIKKGIEFDKTAIEENLTLFLYPDDSDKNGELLRIYQQYFMVSNAAQLLIDEAIARGSNLHDLADYAYVQINDTHPSMVIPELIRLLTEKHQIKFAEAVEIVRNMVGYTNHTILAEALEKWPLDYLDEVVPHLVVIIKKLDKLVRAEYKDPAVQIIDKQKRVHMAHMDIHFSNSVNGVAALHTEILKNSELKAFYALYPEKFNNKTNGITFRRWLEFSNQALAAYIKELIGDEYLHDATKLEKLLAFKDDKKVHQQLAKIKFENKLALKAYLKENKGIELDENSIIDTQIKRFHEYKRQQMNALYVIHKYLEIKAGKLPKRKITVIFGGKAAPAYIIAQDIIHLILCLSELINNDPEVNKYLNVHLVENYNVSVAEKLIPATDISEQISLASKEASGTGNMKFMLNGALTLGTMDGANVEIAELAGAENIYTFGKDSESIIKLYETAGYVSKEYYENDKDIKRAVDFILNPAVVKLGNKTRLERLYNELLNKDWFMTLIDFNAYVDAKEQILADYEDQDSWNEKVVHNIAKAGFFSSDRTIAQYNADIWHSEG
1606	GC_00000028	core	Haemophilus_parainfluenzae_HK2019_HK2019	6774	33	42	2	0	0	42	0	0	0	42	0	0	0	40	2	0	PF00343	Carbohydrate phosphorylase	SSF53756	None	TIGR02093	P_ylase: glycogen/starch/alpha-glucan phosphorylases			MLTRSSGVLMHITSLPNAFGIGSFGQSAYDFVDFLVETKQTYWQILPLTTTSYGDSPYQSFSAIAGNTHLIDFDLLTQMGLLKEADYASVNFGDYPTSVDYERIFYARRPILETAVKNFLANQSFQVDFKSFEKNNRLWLDDFAEFMAIKEHFGNQALQKWDDKKAVARDPKTLEKYRTLLAEQIQYFKVTQYFFFKQWGELKDYANQKGIKIIGDMPIYVAADSVEVWTKPELFQLDKERNPLFVAGVPADQFSATGQLWGNPLYDWEEHKKQGYAWWIHRIEESFKIYDVLRIDHFKGFSDYWQVDGKADIAKDGSWQPGPGYDLFKAVKEQLGDLPIIAEDLGNIDDKARKLLADCNYPGMKILQFGFEDVSGKSLDSPHYCIPHSIVYTGTHDNDVTNGWYNGLTEQQQQYINDYTHRHEDESICQAMIRQLFATVSNTAIAMMQDVLDLPASSRMNVPSTIGGNWQWRMQESDLTQDKKDFLAKMTTLYQRANQEKTMIKFSTFVKNETNKSLEQLSDKETYVQLLNYVKTLSADKPKNTGKRKVYYISAEFLIGKLLSNNLINLGVYQDIKAELESAGKSLSHIEDIEPEPSLGNGGLGRLASCFIDSMSTLGLNAEGVGLNYHYGLFKQVFKKNEQHAEPNDWIEDNSWLIPTDISYEVPFKKFTLTSKLDRIDILGYKKETKNYLNLFDIKSVNPKLIKKGIEFDKTAIEENLTLFLYPDDSDKNGELLRIYQQYFMVSNAAQLLIDEAIARGSNLHDLADYAYVQINDTHPSMVIPELIRLLTEKHQIKFAEAVEIVRNMVGYTNHTILAEALEKWPLDYLDEVVPHLVVIIKKLDKLVRAEYKDPAVQIIDKQKRVHMAHMDIHFSNSVNGVAALHTEILKNSELKAFYALYPEKFNNKTNGITFRRWLEFSNQALAAYIKELIGDEYLHDATKLEKLLAFKDDKKVHQQLAKIKFENKLALKAYLKENKGIELDENSIIDTQIKRFHEYKRQQMNALYVIHKYLEIKAGKLPKRKITVIFGGKAAPAYIIAQDIIHLILCLSELINNDPEVNKYLNVHLVENYNVSVAEKLIPATDISEQISLASKEASGTGNMKFMLNGALTLGTMDGANVEIAELAGAENIYTFGKDSESIIKLYETAGYVSKEYYENDKDIKRAVDFILNPAVVKLGNKTRLERLYNELLNKDWFMTLIDFNAYVDAKEQILADYEDQDSWNEKVVHNIAKAGFFSSDRTIAQYNADIWHSEG
1607	GC_00000028	core	Haemophilus_parainfluenzae_HK262_HK262	5611	33	42	2	0	0	42	0	0	0	42	0	0	0	40	2	0	PF00343	Carbohydrate phosphorylase	SSF53756	None	TIGR02093	P_ylase: glycogen/starch/alpha-glucan phosphorylases			MLTRSSGVLMHITSLPNAFGIGSFGQSAYDFVDFLVETKQTYWQILPLTTTSYGDSPYQSFSAIAGNTHLIDFDLLTQMGLLKEADYASVNFGDYPTSVDYERIFYARRPILETAVKNFLANQSFQVDFKSFEKNNRLWLDDFAEFMAIKEHFGNQALQKWDDKKAVARDPKTLEKYRTLLAEQIQYFKVTQYFFFKQWGELKDYANQKGIKIIGDMPIYVAADSVEVWTKPELFQLDKERNPLFVAGVPADQFSATGQLWGNPLYDWEEHKKQGYAWWIHRIEESFKIYDVLRIDHFKGFSDYWQVDGKADIAKDGSWQPGPGYDLFKAVKEQLGDLPIIAEDLGNIDDKARKLLADCNYPGMKILQFGFEDVSGKSLDSPHYCIPHSIVYTGTHDNDVTNGWYNGLTEQQQQYINDYTHRHEDESICQAMIRQLFATVSNTAIAMMQDVLDLPASSRMNVPSTIGGNWQWRMQESDLTQDKKDFLAKMTTLYQRANQEKTMIKFSTFVKNETNKSLEQLSDKETYVQLLNYVKTLSADKPKNTGKRKVYYISAEFLIGKLLSNNLINLGVYQDIKAELESAGKSLSHIEDIEPEPSLGNGGLGRLASCFIDSMSTLGLNAEGVGLNYHYGLFKQVFKKNEQHAEPNDWIEDNSWLIPTDISYEVPFKKFTLTSKLDRIDILGYKKETKNYLNLFDIKSVNPKLIKKGIEFDKTAIEENLTLFLYPDDSDKNGELLRIYQQYFMVSNAAQLLIDEAIARGSNLHDLADYAYVQINDTHPSMVIPELIRLLTEKHQIKFAEAVEIVRNMVGYTNHTILAEALEKWPLDYLDEVVPHLVVIIKKLDKLVRAEYKDPAVQIIDKQKRVHMAHMDIHFSNSVNGVAALHTEILKNSELKAFYALYPEKFNNKTNGITFRRWLEFSNQALAAYIKELIGDEYLHDATKLEKLLAFKDDKKVHQQLAKIKFENKLALKAYLKENKGIELDENSIIDTQIKRFHEYKRQQMNALYVIHKYLEIKAGKLPKRKITVIFGGKAAPAYIIAQDIIHLILCLSELINNDPEVNKYLNVHLVENYNVSVAEKLIPATDISEQISLASKEASGTGNMKFMLNGALTLGTMDGANVEIAELAGAENIYTFGKDSESIIKLYETAGYVSKEYYENDKDIKRAVDFILNPAVVKLGNKTRLERLYNELLNKDWFMTLIDFNAYVDAKEQILADYEDQDSWNEKVVHNIAKAGFFSSDRTIAQYNADIWHSEG
1608	GC_00000028	core	Haemophilus_parainfluenzae_T3T1_T3T1	3916	33	42	2	0	0	42	0	0	0	42	0	0	0	40	2	0	PF00343	Carbohydrate phosphorylase	SSF53756	None	TIGR02093	P_ylase: glycogen/starch/alpha-glucan phosphorylases			-----------------------------------------------------------------------------------------------------------------------------------------------------------------------------------------------------------------------------------------------------------------------------------------------------------------------------------------------------------------------------------------------------------------------------------------------------------------------------------------------------------------------MKFSTFVKNETNKSLEQLSDKETYIQLLNYVKTLSADKPKNTGKRKVYYISAEFLIGKLLSNNLINLGVYQDIKAELESVGKSLSYIEDIEPEPSLGNGGLGRLASCFIDSMSTLGLNAEGVGLNYHYGLFKQVFKKNEQHAEPNDWIEDNSWLIPTDISYEVPFKKFTLTSKLDRIDILGYKKDTKNYLNLFDIQSVNPKLIKKGIEFDKTAIEENLTLFLYPDDSDKNGELLRIYQQYFMVSNAAQLLIDEAIARGSNLHDLADYAYVQINDTHPSMVIPELIRLLTEKHQIKFAEAVEIVRNMVGYTNHTILAEALEKWPLDYLDEVVPHLVVIIKKLDKLVRAEYKDPAVQIIDKQKRVHMAHMDIHFSNSVNGVAALHTEILKNSELKAFYALYPEKFNNKTNGITFRRWLEFSNQALAAYIKELIGDEYLHDATKLEKLLAFKDDKKVHKQLAKIKFENKLALKAYLKENKGIELDENSIIDTQIKRFHEYKRQQMNALYVIHKYLEIKAGKLPKRKITVIFGGKAAPAYVIAQDIIHLILCLSELINNDPKVNKYLNVHLVENYNVSVAEKLIPATDISEQISLASKEASGTGNMKFMLNGALTLGTMDGANVEIAELAGAENIYTFGKDSESIIKLYETAGYVSKEYYENDKDIKRAVDFILNPAVVKLGNKTRLERLYNELLNKDWFMTLIDFNAYVEAKEQILADYEDQDSWNEKVVHNIAKAGFFSSDRTIAQYNADIWHCEG
1609	GC_00000028	core	Haemophilus_parainfluenzae_T3T1_T3T1	3917	33	42	2	0	0	42	0	0	0	42	0	0	0	40	2	0	PF02446	4-alpha-glucanotransferase	SSF51445	None	TIGR00217	malQ: 4-alpha-glucanotransferase			MLTRSSGVLMHITSLPNAFGIGSFGQSAYDFVDFLVETKQTYWQILPLTTTSYGDSPYQSFSAVAGNTHLIDFDLLTQMGLLKESDYASVNFGDDPTSVDYERIFYARRPILETAVKNFLENQSFQADFKHFEKSNRLWLDDFAEFMAIKEHFGNQALQKWDDKKAVARDPSALEKYRTMLAEQIQYFKVTQYFFFKQWTELKNYANQKGIQIIGDMPIYVAADSVEVWTKPELFQLDEERNPLFVAGVPADQFSATGQLWGNPLYAWEEHKKQGYAWWIHRIEESFKIYDVLRIDHFKGFSDYWQVDGKAEVAKDGSWQPGPGYDLFKAVKEQLGDLPIIAEDLGNIDDKARKLLTDCNYPGMKILQFGFEDVSGESLDSPHYCIPHSIVYTGTHDNDVTNGWYNSLTEQQQQYINDYTHRHEDESICQAMIRQLFATVSNTAIATMQDVLDLPASSRMNVPSTIGGNWQWRMQQSDLTQDKKDFLAKMTTLYQRANQEK------------------------------------------------------------------------------------------------------------------------------------------------------------------------------------------------------------------------------------------------------------------------------------------------------------------------------------------------------------------------------------------------------------------------------------------------------------------------------------------------------------------------------------------------------------------------------------------------------------------------------------------------------------------------------------------------------------------------------------------------------------------------------------
1610	GC_00000028	core	Haemophilus_parainfluenzae_UMB0748	47289	33	42	2	0	0	42	0	0	0	42	0	0	0	40	2	0	PF00343	Carbohydrate phosphorylase	SSF53756	None	TIGR02093	P_ylase: glycogen/starch/alpha-glucan phosphorylases			----------------------------------------------------------------------------------------------------------------------------------------------------------------------------------------------------------------------------------------------------------------------------------------------------------------------------------------------------------------------------------------------------------------------------------------------------------------------------------------------------------------------MMKFSTFVKNETNKSLEQLSDKETYIQLLNYVKTLSADKPKNTGKRKVYYISAEFLIGKLLSNNLINLGVYQDIKTELESAGKSLSHIEDIEPEPSLGNGGLGRLASCFIDSMSTLGLNAEGVGLNYHYGLFKQVFKKNEQHAEPNDWIEDNSWLIPTDISYEVPFKKFTLTSKLDRIDILGYKKETKNYLNLFDIKSVNPKLIKKGIEFDKTAIEENLTLFLYPDDSDKNGELLRIYQQYFMVSNAAQLLIDEAIARGSNLHDLADYAYVQINDTHPSMVIPELIRLLTEKHQIKFAEAVEIVRNMVGYTNHTILAEALEKWPLDYLDEVVPHLVVIIKKLDKLVRAEYKDPAVQIIDKQKRVHMAHMDIHFSNSVNGVAALHTEILKNSELKAFYALYPEKFNNKTNGITFRRWLEFSNQALAAYIKELIGDEYLHDATRLEKLLAFKDDKKVHQQLAKIKFENKLALKAYLKENKGIELDENSIIDTQIKRFHEYKRQQMNALYVIHKYLEIKAGKLPKRKITVIFGGKAAPAYIIAQDIIHLILCLSELINNDPEVNKYLNVHLVENYNVSVAEKLIPATDISEQISLASKEASGTGNMKFMLNGALTLGTMDGANVEIAELAGAENIYTFGKDSESIIKLYETAGYVSKEYYENDKDIKRAVDFILNPAVVKLGNKTRLERLYNELLNKDWFMTLIDFNAYVEAKEQILADYEDQDSWHEKVVHNIAKAGFFSSDRTIAQYNADIWHCEG
1611	GC_00000028	core	Haemophilus_parainfluenzae_UMB0748	47290	33	42	2	0	0	42	0	0	0	42	0	0	0	40	2	0	PF02446	4-alpha-glucanotransferase	SSF51445	None	TIGR00217	malQ: 4-alpha-glucanotransferase			MLTRSSGVLMHITSLPNAFGIGSFGQSAYDFVDFLVETKQTYWQILPLTTTSYGDSPYQSFSAVAGNTHLIDFDLLTQMGLLKESDYASVNFGDDPTSVDYERIFYARRPILETAVKNFLANQSLQADFNHFEKNNRLWLDDFAEFMAIKEHFGNQALQKWDDKKAVARDPSALEKYRILLAEQIQYFKVTQYFFFKQWTELKNYANQKGIQIIGDMPIYVAADSVEVWTKPELFQLDEERNPLFVAGVPADQFSATGQLWGNPLYAWEEHKKQGYAWWIHRIEESFKIYDVLRIDHFKGFSDYWQVDGKAEVAKDGSWQPGPGYDLFKAVKEQLGDLPIIAEDLGNIDDKARKLLTDCNYPGMKILQFGFEDVSGESLDSPHYCIPHSIVYTGTHDNDVTNGWYNSLTEQQQQYINDYTHRHEDESICQAMIRQLFATVSNTAIATMQDVLDLPASSRMNVPSTIGGNWQWRMQQSDLTQDKKDFLEKMTTLYQRANQGK------------------------------------------------------------------------------------------------------------------------------------------------------------------------------------------------------------------------------------------------------------------------------------------------------------------------------------------------------------------------------------------------------------------------------------------------------------------------------------------------------------------------------------------------------------------------------------------------------------------------------------------------------------------------------------------------------------------------------------------------------------------------------------
1612	GC_00000029	everything_else	Haemophilus_parainfluenzae_1128_HPAR	16994	28	42	3	0	15	27	0	0.357143	8	34	0	0.190476	9	32	1	0.219512	PF03600	Citrate transporter							#NAME?
1613	GC_00000029	everything_else	Haemophilus_parainfluenzae_1128_HPAR	16995	28	42	3	0	15	27	0	0.357143	8	34	0	0.190476	9	32	1	0.219512									MNTIFDHALWVSPLFWTLMLLGAAIILFVHNKIRMDMAALVV------------------------------------------------------------------------------------------------------------------------------------------------------------------------------------------------------------------------------------------------------------------------------------------------------------------------------------------------------------------------------------------------------------------------------------------------------------------------------------------------------------------------------------------------------------------------------------------------
1614	GC_00000029	everything_else	Haemophilus_parainfluenzae_1209_HPAR	10920	28	42	3	0	15	27	0	0.357143	8	34	0	0.190476	9	32	1	0.219512	PF03600	Citrate transporter	SSF116726	None					MNTIFDHALWVSPLFLTLMLLMAAIILFVHNKIRMDVVALLVMLFFYLSGILSIQEIFVGFSDPNIILIALLFIVGESLVRTGIAYRVSDGILKVAGNSEAKVLILLMLSVAGLGAFMSSTGVVAVFIPVVIMICRQMNISPKRLMMPLSVAGLISGMMTLIATAPNLVVNAELVKDTNLRLEFFDFTPIGLLILVLGMGYMLIARRWLSDNNDESNQDTMQSSMNELINEYGLKDRTKRLVVKSTSPFVGKTLDQLHLRSSYQLNVLAIERWKHFRPSYTMPLGTSEIKAKDILMVNLEGSDFNFYLFCQEFHLEPAEIKSQSFDQQARSIGMAELIIVPDSICIGKTTAELQFRTKYGLNVVGIKRDGVVLSDAFNKEKFCSGDLLLVIGDWRLIQAMRDRRKDFLVLNYPKEMERAVPAQRQAPFALLSILVMVLLMVSGVVPNVIAALIACLMLAYFGCIDAKSAYNSIQWPSLILIIGMMPFSTALQKTGGVELAVKWLTQIIDGWGMYPVLIVLFIFCALVGLFISNTATAILMAPIAISLATQLNVSPVPFAMVVAIAASAAFMTPVSSPVNTMVIGPGGYKFADFIKIGVPFTLIVMLVTVFIVPILFPF
1615	GC_00000029	everything_else	Haemophilus_parainfluenzae_137_HINF	12961	28	42	3	0	15	27	0	0.357143	8	34	0	0.190476	9	32	1	0.219512	PF03600	Citrate transporter	SSF116726	None					MNTIFEHALWVSPLFWTLILLGAAIILFVHNKIRMDVVALLVMLSFYLSGILSIQEILVGFSDPNIILIALLFIVGESLVRTGIAYRVSDGILKVAGNSEAKVLILLMLSVAGLGAFMSSTGVVAVFIPVVIMICRQMNISPKRLMMPLSVAGLISGMMTLIATAPNLVVNAELVKDTNLRLEFFDFTPIGLLILVLGMGYMLIARRWLSDNSDESNQDTAQSSMNELINEYGLKDRTKRLVVKNTSPFVSKTLDQLHLRSSYQLNVLAIERWKHFRPSYIMPLGTSEIKAKDILMVDLERCDFNFDMFCQEFHLEPAEIKSQSFDQQARSIGMAELIIVPNSACIGKTTAELQFRTKYGLNVVGIKRDGVVLSDAF-KEKYRSGDLLLVIGDWRLIQAMRDRRKDFLVLNYPKEMERAVPAQRQAPLALLSILTMVVLMVSGIVPNVVAALIGCLMLAYFRCVDAKSAYDSIQWPSLILIIGMMPFSTALQKTGGVEFAVKWLIQIIDGWGMYPVLIVLFVFCALVGLFISNTATAILMAPIAISLATQLNVSPVPFAMVVAIAASAAFMTPVSSPVNTMVVGPGDYKFADFIKIGVPFTLIVMLVTVFIVPILFPF
1616	GC_00000029	everything_else	Haemophilus_parainfluenzae_155_HPAR	20096	28	42	3	0	15	27	0	0.357143	8	34	0	0.190476	9	32	1	0.219512	PF03600	Citrate transporter							#NAME?
1617	GC_00000029	everything_else	Haemophilus_parainfluenzae_155_HPAR	20097	28	42	3	0	15	27	0	0.357143	8	34	0	0.190476	9	32	1	0.219512									MNTIFDHALWVSPLFWTLMLLGAAIILFVHNKIRMDMAALVV------------------------------------------------------------------------------------------------------------------------------------------------------------------------------------------------------------------------------------------------------------------------------------------------------------------------------------------------------------------------------------------------------------------------------------------------------------------------------------------------------------------------------------------------------------------------------------------------
1618	GC_00000029	everything_else	Haemophilus_parainfluenzae_174_HPAR	22590	28	42	3	0	15	27	0	0.357143	8	34	0	0.190476	9	32	1	0.219512	PF03600	Citrate transporter	SSF116726	None					MNTIFEHALWVSPLFWTLILLGAAIILFVHNKIRMDVVALLVMLSFYLSGILSIQEILVGFSDPNIILIALLFIVGESLVRTGIAYRVSDGILKVAGNSEAKVLILLMLSVAGLGAFMSSTGVVAVFIPVVIMICRQMNISPKRLMMPLSVAGLISGMMTLIATAPNLVVNAELVKDTNLRLEFFDFTPIGLLILVLGMGYMLIARRWLSDNSDESNQDTAQSSMNELINEYGLKDRTKRLVVKNTSPFVSKTLDQLHLRSSYQLNVLAIERWKHFRPSYIMPLGTSEIKAKDILMVDLERCDFNFDMFCQEFHLEPAEIKSQSFDQQARSIGMAELIIVPNSACIGKTTAELQFRTKYGLNVVGIKRDGVVLSDAF-KEKYRSGDLLLVIGDWRLIQAMRDRRKDFLVLNYPKEMERAVPAQRQAPLALLSILTMVVLMVSGIVPNVVAALIGCLMLAYFRCVDAKSAYDSIQWPSLILIIGMMPFSTALQKTGGVEFAVKWLIQIIDGWGMYPVLIVLFVFCALVGLFISNTATAILMAPIAISLATQLNVSPVPFAMVVAIAASAAFMTPVSSPVNTMVVGPGDYKFADFIKIGVPFTLIVMLVTVFIVPILFPF
1619	GC_00000029	everything_else	Haemophilus_parainfluenzae_215035_2_ISO5	32338	28	42	3	0	15	27	0	0.357143	8	34	0	0.190476	9	32	1	0.219512	PF03600	Citrate transporter	SSF116726	None					MNTIFDHALWVSPLFWTLMLLGVAIILFVHNKIRMDVVALLVMLSFYLSGILSIQEILVGFSDPNIILIALLFIVGESLVRTGIAYRVSDGILKVAGNSEAKVLILLMLSVAGLGAFMSSTGVVAVFIPVVIMICRQMNISPKRLMMPLSVAGLISGMMTLIATAPNLVVNAELVKDTNLRLEFFDFTPIGLLILVLGMGYMLIARRWLSDNNDESNQDTMQSSMNELINEYGLKDRTKRLVVKSTSPFVGKTLDQLHLRSSYQLNVLAIERWKHFRPSYIMPLGTSEIKAKDILMVDLERCDFNFDMFCQEFHLEPAEIKSQSFDQQARSIGMAELIIVPNSACIGKTTAELQFRTKYGLNVVGIKRDSVVLSDAF-KEKYRSGDLLLVIGDWRLIQAMRDRRKDFLVLNYPKEMERAVPAQRQAPLALLSILTMVVLMVSGAVLNVVAALIGCLMLAYFRCVDAKSAYDSIQWPSLILIIGMMPFSTALQKTGGVEFAVKWLTQIIDGWGMYPVLIVLFVFCALVGLFISNTATAILMAPIAISLATQLNVSPVPFAMVVAIAASAAFMTPVSSPVNTMVVGPGGYKFADFIKIGVPFTLIVMLVTVFIVPILFPF
1620	GC_00000029	everything_else	Haemophilus_parainfluenzae_488_HPAR	26560	28	42	3	0	15	27	0	0.357143	8	34	0	0.190476	9	32	1	0.219512	PF03600	Citrate transporter	SSF116726	None					MNTIFDHALWVSPLFWTLMLLGAAIILFVHNKIRMDVVALLVMLSFYLSGILSIQEILVGFSDPNIILIALLFIVGESLVRTGIAYRVSDGILKVAGNSEAKVLILLMLSVAGLGAFMSSTGVVAVFIPVVIMICRQMNISPKRLMMPLSVAGLISGMMTLIATAPNLVVNAELVKDTNLRLEFFDFTPIGLLILVLGMGYMLIARRWLSDNNDENNQDTMQSSMNELINEYGLKDRTKRLVVKSTSPFVGKTLDQLHLRSSYQLNVLAIERWKHFRPSYIMPLGTSEIKAKDILMVDLERCDFNFDMFCQEFHLEPAEIKSQSFDQQARSIGMAELIIVPNSACIGKTTAELQFRTKYGLNVVGIKRDGVVLSDAF-KEKYRSGDLLLVIGDWRLIQAMRDRRKDFLVLNYPKEMERAVPAQRQAPLALLSILTMVVLMVSGAVPNVVAALIGCLMLAYFRCVDAKSAYDSIQWPSLILIIGMMPFSTALQKTGGVEFAVKWLTQIIDGWGMYPVLIVLFVFCALVGLFISNTATAILMAPIAISLATQLNVSPVPFAMVVAIAASAAFMTPVSSPVNTMVVGPGDYKFADFIKIGVPFTLIIMLVTVFIVPILFPF
1621	GC_00000029	everything_else	Haemophilus_parainfluenzae_60884_B_Hi_2	44419	28	42	3	0	15	27	0	0.357143	8	34	0	0.190476	9	32	1	0.219512	PF03600	Citrate transporter							MNTIFDHALWVNPLFWTLMLLGAAIILFVHNKIRMDVMALLVMLSFYLSGILSIQEILVGFSDPNIILIALLFIVGESLVRTGIAYRVSDGILKVAGNSEAKVLILLMLSVAGLGAFMSSTGVVAVFILVVIMICRQMNISPKRLMMPLSVVGLINGMMTLIATAPNLVVNAELVKGTNLRLEFFDFTPIGLLILVSGMGYMLIARRWLSDNNDESNQDTIQSSMNELINEYGLKDRTKRLVVKSTSLFVGKTLDQLHLRSSYQLNVLA---------------------------------------------------------------------------------------------------------------------------------------------------------------------------------------IGVL---FKQCV------------------------------------------IVEKISLY--------------------------------------------------------------------------------------------------------
1622	GC_00000029	everything_else	Haemophilus_parainfluenzae_60884_B_Hi_2	44418	28	42	3	0	15	27	0	0.357143	8	34	0	0.190476	9	32	1	0.219512	PF03600	Citrate transporter							#NAME?
1623	GC_00000029	everything_else	Haemophilus_parainfluenzae_65114_B_Hi_3	42512	28	42	3	0	15	27	0	0.357143	8	34	0	0.190476	9	32	1	0.219512	PF03600	Citrate transporter							MNTIFDHALWVNPLFWTLMLLGAAIILFVHNKIRMDVMALLVMLSFYLSGILSIQEILVGFSDPNIILIALLFIVGESLVRTGIAYRVSDGILKVAGNSEAKVLILLMLSVAGLGAFMSSTGVVAVFILVVIMICRQMNISPKRLMMPLSVVGLINGMMTLIATAPNLVVNAELVKGTNLRLEFFDFTPIGLLILVSGMGYMLIARRWLSDNNDESNQDTIQSSMNELINEYGLKDRTKRLVVKSTSLFVGKTLDQLHLRSSYQLNVLAI--------------------------------------------------------------G----------------------------------------------------------------------------------------------------------------------------VSFKQCV------------------------------------------IVEKISLY--------------------------------------------------------------------------------------------------------
1624	GC_00000029	everything_else	Haemophilus_parainfluenzae_65114_B_Hi_3	42511	28	42	3	0	15	27	0	0.357143	8	34	0	0.190476	9	32	1	0.219512	PF03600	Citrate transporter							#NAME?
1625	GC_00000029	everything_else	Haemophilus_parainfluenzae_777_HPAR	29237	28	42	3	0	15	27	0	0.357143	8	34	0	0.190476	9	32	1	0.219512	PF03600	Citrate transporter							#NAME?
1626	GC_00000029	everything_else	Haemophilus_parainfluenzae_777_HPAR	29236	28	42	3	0	15	27	0	0.357143	8	34	0	0.190476	9	32	1	0.219512									MNTIFDHALWVSPLFWTLMLLGAAIILFVHNKIRMDMAALVV------------------------------------------------------------------------------------------------------------------------------------------------------------------------------------------------------------------------------------------------------------------------------------------------------------------------------------------------------------------------------------------------------------------------------------------------------------------------------------------------------------------------------------------------------------------------------------------------
1627	GC_00000029	everything_else	Haemophilus_parainfluenzae_ATCC_33392_v1	1822	28	42	3	0	15	27	0	0.357143	8	34	0	0.190476	9	32	1	0.219512	PF03600	Citrate transporter	SSF116726	None					MNTIFEHALWVSPLFWTLILLGAAIILFVHNKIRMDVVALLVMLSFYLSGILSIQEILVGFSDPNIILIALLFIVGESLVRTGIAYRVSDGILKVAGNSEAKVLILLMLSVAGLGAFMSSTGVVAVFIPVVIMICRQMNISSKRLMMPLSVAGLISGMMTLIATAPNLVVNAELVKDTNLRLEFFDFTPIGLLILVLGMGYMLIARRWLSDNSDESNQDTAQSSMNELINEYGLKDRTKRLVVKSTSPFVGKTLDQLHLRSSYQLNVLAI------------------------------------------------------------------------------------------------------------------GDL------------------------------------------------------------------------FKRCV------------------------------------------IVEKISLY--------------------------------------------------------------------------------------------------------
1628	GC_00000029	everything_else	Haemophilus_parainfluenzae_ATCC_33392_v1	1821	28	42	3	0	15	27	0	0.357143	8	34	0	0.190476	9	32	1	0.219512	PF03600	Citrate transporter							---------------------------------------------------------------------------------------------------------------------------------------------------------------------------------------------------------------------------------------------------------------------------------------------------------------------------------------------------------------------------------------------------------------MRDRRKDFLVLNYPKEMERAVPAQRQAPLALLSILTMVVLMVSGIVPNVVAALIGCLMLAYFRCVDAKSAYDSIQWPSLILIIGMMPFSTALQKTGGVEFAVKWLTQIIDGWGMYPVLIVLFVF----------------------------------------------------------------------------------LCISWVVYI----
1629	GC_00000029	everything_else	Haemophilus_parainfluenzae_ATCC_33392_v1	1820	28	42	3	0	15	27	0	0.357143	8	34	0	0.190476	9	32	1	0.219512	PF00939	Sodium:sulfate symporter transmembrane region							#NAME?
1630	GC_00000029	everything_else	Haemophilus_parainfluenzae_ATCC_33392_v2	8974	28	42	3	0	15	27	0	0.357143	8	34	0	0.190476	9	32	1	0.219512	PF03600	Citrate transporter	SSF116726	None					MNTIFEHALWVSPLFWTLILLGAAIILFVHNKIRMDVVALLVMLSFYLSGILSIQEILVGFSDPNIILIALLFIVGESLVRTGIAYRVSDGILKVAGNSEAKVLILLMLSVAGLGAFMSSTGVVAVFIPVVIMICRQMNISSKRLMMPLSVAGLISGMMTLIATAPNLVVNAELVKDTNLRLEFFDFTPIGLLILVLGMGYMLIARRWLSDNSDESNQDTAQSSMNELINEYGLKDRTKRLVVKSTSPFVGKTLDQLHLRSSYQLNVLAI------------------------------------------------------------------------------------------------------------------GDL------------------------------------------------------------------------FKRCV------------------------------------------IVEKISLY--------------------------------------------------------------------------------------------------------
1631	GC_00000029	everything_else	Haemophilus_parainfluenzae_ATCC_33392_v2	8975	28	42	3	0	15	27	0	0.357143	8	34	0	0.190476	9	32	1	0.219512	PF03600	Citrate transporter							---------------------------------------------------------------------------------------------------------------------------------------------------------------------------------------------------------------------------------------------------------------------------------------------------------------------------------------------------------------------------------------------------------------MRDRRKDFLVLNYPKEMERAVPAQRQAPLALLSILTMVVLMVSGIVPNVVAALIGCLMLAYFRCVDAKSAYDSIQWPSLILIIGMMPFSTALQKTGGVEFAVKWLTQIIDGWGMYPVLIVLFVF----------------------------------------------------------------------------------LCISWVVYI----
1632	GC_00000029	everything_else	Haemophilus_parainfluenzae_ATCC_33392_v2	8976	28	42	3	0	15	27	0	0.357143	8	34	0	0.190476	9	32	1	0.219512	PF00939	Sodium:sulfate symporter transmembrane region							#NAME?
1633	GC_00000029	everything_else	Haemophilus_parainfluenzae_ATCC_9796	41171	28	42	3	0	15	27	0	0.357143	8	34	0	0.190476	9	32	1	0.219512	PF03600	Citrate transporter	SSF116726	None					MNTIFEHALWVSPLFWTLILLGAAIILFVHNKIRLDVVALLVMLSFYLSGILSIQEILVGFSDPNIILIALLFIVGESLVRTGIAYRVSDGILKVAGNNEAKVLILLMLSVAGLGAFMSSTGVVAVFIPVVMMICRQMNISPKRLMMPLSVAGLISGMMTLIATAPNLVVNAELVKDTNLRLEFFDFTPIGLLILVLGMGYMLIVRRWLSDNSDESNQDTAQSSMNELINEYGLKDRTKRLVVKSTSPFVGKTLDQLHLRSSYQLNVLAIERWKHFRPSYIMPLGTSEIKAKDILMVDLERCDFNFDMFCQEFHLEPAEIKSQSFDHQARSIGMAELIIVPNSG----------------------------------------------------------------------------------------------------------------------------------------------------------------------------------------------------------------------------------------------------------------------------------
1634	GC_00000029	everything_else	Haemophilus_parainfluenzae_ATCC_9796	41170	28	42	3	0	15	27	0	0.357143	8	34	0	0.190476	9	32	1	0.219512	PF03600	Citrate transporter	SSF116726	None					#NAME?
1635	GC_00000029	everything_else	Haemophilus_parainfluenzae_C2004000280	48195	28	42	3	0	15	27	0	0.357143	8	34	0	0.190476	9	32	1	0.219512	PF03600	Citrate transporter	SSF116726	None					MNTIFEHVLWVSPLFWTLILLGAAIILFVHNKIRMDVVALLVMLSFYLSGILSIQEILVGFSDPNIILIALLFIVGESLVRTGIAYRVSDGILKVAGNSEAKVLILLMLSVAGLGAFMSSTGVVAVFIPVVMMICRQMNISPKRLMMPLSVAGLISGMMTLIATAPNLVVNAELVKDTNLRLEFFDFTPIGLLILVLGMGYMLIARRWLSDNSDESNQDTAQSSMNELINEYGLKDRTKRLVVKSPSPFVGKTLDQLHLRSSYQLNVLAIERWKHFRPSYIMPLGTSEIKAKDILMVDLERCDFNFDMFCQEFHLEPAEIKSQSFDQQARSIGMAELIIVPNSACIGKTTAELQFRTKYGLNVVGIKRDGVVLSDAF-KEKYRSGDLLLVIGDWRLIQAMRDRRKDFLVLNYPKEMGRAVPAQRQAPLALLSILTMVVLMVSGAVPNVVAALIGCLMLAYFRCVDAKSAYDSIQWPSLILIIGMMPFSTALQKTGGVEFAVKWLTQIIDGWGMYPVLIVLFVFCALVGLFISNTATAILMAPIAISLAQQLNVSPVPFAMVVAIAASAAFMTPVSSPVNTMVVGPGGYKFADFIKIGVPFTLIVMLVTVFIVPILFPF
1636	GC_00000029	everything_else	Haemophilus_parainfluenzae_C2004002727	56658	28	42	3	0	15	27	0	0.357143	8	34	0	0.190476	9	32	1	0.219512	PF03600	Citrate transporter	SSF116726	None					MNTIFEHALWVSPLFWTLILLGAAIILFVHNKIRLDVVALLVMLSFYLSGILSIQEILVGFSDPNIILIALLFIVGESLVRTGIAYRVSDGILKIAGNSEAKVLILLMLSVAGLGAFMSSTGVVAVFIPVVMMICRQMNISPKRLMMPLSVAGLISGMMTLVATAPNLVVNAELVKDTNLRLEFFDFTPIGLLILVLGMGYMLIARRWLSDNSDESNQDTAQSSMNELINEYGLKDRTKRLVVKSTYPFVGKTLDQLHLRSSYQLNVLAIERWKHFRPSYIMPLGTSEIKAKDILMVDLERCDFNFDMFCQEFHL---------------------------------------------------------------------------------------------------------------------------------------------------------------------------------------------------------------------------------------------------------------------------------------------------------------
1637	GC_00000029	everything_else	Haemophilus_parainfluenzae_C2004002727	56660	28	42	3	0	15	27	0	0.357143	8	34	0	0.190476	9	32	1	0.219512	PF03600	Citrate transporter							#NAME?
1638	GC_00000029	everything_else	Haemophilus_parainfluenzae_C2004002727	56659	28	42	3	0	15	27	0	0.357143	8	34	0	0.190476	9	32	1	0.219512	PF02080	TrkA-C domain	SSF116726	None					---------------------------------------------------------------------------------------------------------------------------------------------------------------------------------------------------------------------------------------------------------------------------------------------------------------------------------------------MAELIIVPNSACIGKTTAELQFRTKYGLNVVGIKRDGVVLSDAF-KEKYRSGDLLLVIGDL-----------------------------------------------------------------FKRCV----IVEKISW------------------------------------------------C----------------------------------------------------------------------------------------------
1639	GC_00000029	everything_else	Haemophilus_parainfluenzae_C2005004058	59043	28	42	3	0	15	27	0	0.357143	8	34	0	0.190476	9	32	1	0.219512	PF03600	Citrate transporter	SSF116726	None					MNTIFDHALWVSPLFWTLMLLGAAIILFVHNKIRMDVVALLVMLSFYLSGILSIQEILVGFSDPNIILIALLFIVGESLVRTGIAYRVSDGILKVAGNSEAKVLILLMLSVAGLGAFMSSTGVVAVFIPVVIMICRQMNISPKRLMMPLSVAGLISGMMTLIATAPNLVVNAELVKDTNLRLEFFDFTPIGLLILVLGMSYMLIARRWLSDNSDESNQDTAQSSMNELINEYGLKDRTKRLVVKSTSPFVGKTLDQLHLRSSYQLNVLAIERWKHFRPSYIMPLGTSEIKAKDILMVDLERCDFNFDMFCQEFHLEPAEIKSQSFDHQARSIGMAELIIVPNSACIGKTTAELQFRTKYGLNVVGIKRDGVVLSDAF-KEKYRSGDLLLVIGDWRLIQAMRDRRKDFLVLNYPKEMERAVAAQRQAPLALLSILTMVVLMVSGVVPNVVAALIGCLMLAYFRCVDAKSAYDSIQWPSLILIIGMMPFSTALQKTGGVEFAVKWLTQLIDGWGMYSVLIVLFIFCALVGLFISNTATAILMAPIAISLATQLNVSPVPFAMVVAIAASAAFMTPVSSPVNTMVVGPGDYKFADFIKIGVPFTLIIMLVTVFIVPILFPF
1640	GC_00000029	everything_else	Haemophilus_parainfluenzae_C2006002596	50567	28	42	3	0	15	27	0	0.357143	8	34	0	0.190476	9	32	1	0.219512	PF03600	Citrate transporter	SSF116726	None					MNTIFEHALWVSPLFWTLILLGAAIILFVHNKIRMDVVALLVMLSFYLSGILSIQEILVGFSDPNIILIALLFIVGESLVRTGIAYRVSDGILKVAGNSEAKVLILLMLSVAGLGAFMSSTGVVAVFIPVVMMICRQMNISPKRLMMPLSVGGLISGMMTLIATAPNLVVNAELVKDTNLRLEFFDFTPIGLLILVLGMGYMLIARRWLSDNSDESNQDMAQSSMNELINEYGLKDRTKRLVVKSTSPFVGKTLDQLHLRSSYQLNVLAIERWKHFRPSYIMPLGTSEIKAKDILMVDLERCDFNFDMFCQEFHLEPAEIKSQSFDQQARSIGMAELIIVPNSACIGKTTAELQFRTKYGLNVVGIKRDGLVLSDAF-KEKYRSGDLLLVIGDWRLIQAMRDRRKDFLVLNYPKEMERAVPAQRQAPLALLSILTMVVLMVSGVVPNVVAALIGCLMLAYFRCVDAKSAYDSIQWPSLILIIGMMPFSTALQKTGGVEFAVKWLTQIIDGWGMYPVLIVLFIFCALVGLFISNTATAILMAPIAISLATQLNVSPVPFAMVVAIAASAAFMTPVSSPVNTMVVGPGGYKFADFIKIGVPFTLIVMLVTVFIVPILFPF
1641	GC_00000029	everything_else	Haemophilus_parainfluenzae_C2008001710	52038	28	42	3	0	15	27	0	0.357143	8	34	0	0.190476	9	32	1	0.219512	PF03600	Citrate transporter	SSF116726	None					#NAME?
1642	GC_00000029	everything_else	Haemophilus_parainfluenzae_C2008001710	52037	28	42	3	0	15	27	0	0.357143	8	34	0	0.190476	9	32	1	0.219512	PF03600	Citrate transporter							MNTIFDHALWVSPLFWTLMLLGVAIILFVHNKIRMDVVALLVMLSFYLSGILSIQEILVGFSDPNIILIALLFIVGESLVRTGIAYRVSDGILKVAGNSEAKVLILLMLSVAGLGAFMSSTGVVAVFIPVVIMICRQMNISPKRLTI----------------------------------------------------------------------------------------------------------------------------------------------------------------------------------------------------------------------------------------------------------------------------------------------------------------------------------------------------NDAVKRSG------------INQWD------------------------------------------------------------------------------DDVNRDGS--------------------
1643	GC_00000029	everything_else	Haemophilus_parainfluenzae_C2008003258	60210	28	42	3	0	15	27	0	0.357143	8	34	0	0.190476	9	32	1	0.219512	PF03600	Citrate transporter							#NAME?
1644	GC_00000029	everything_else	Haemophilus_parainfluenzae_C2009038101	61949	28	42	3	0	15	27	0	0.357143	8	34	0	0.190476	9	32	1	0.219512	PF03600	Citrate transporter							#NAME?
1645	GC_00000029	everything_else	Haemophilus_parainfluenzae_C2009038101	61948	28	42	3	0	15	27	0	0.357143	8	34	0	0.190476	9	32	1	0.219512									MNTIFDHALWVSPLFWTLMLLGAAIILFVHNKIRMDMAALVV------------------------------------------------------------------------------------------------------------------------------------------------------------------------------------------------------------------------------------------------------------------------------------------------------------------------------------------------------------------------------------------------------------------------------------------------------------------------------------------------------------------------------------------------------------------------------------------------
1646	GC_00000029	everything_else	Haemophilus_parainfluenzae_C2011020591	63986	28	42	3	0	15	27	0	0.357143	8	34	0	0.190476	9	32	1	0.219512	PF03600	Citrate transporter							#NAME?
1647	GC_00000029	everything_else	Haemophilus_parainfluenzae_CCUG_58848	36713	28	42	3	0	15	27	0	0.357143	8	34	0	0.190476	9	32	1	0.219512	PF03600	Citrate transporter	SSF116726	None					MNTIFEHALWVSPLFWTLILLGAAIILFVHNKIRMDVVALLVMLSFYLSGILSIQEILVGFSDPNIILIALLFIVGESLVRTGIAYRVSDGILKVAGNSEAKVLILLMLSVAGLGAFMSSTGVVAVFIPVVIMICRQMNISPKRLMMPLSVAGLISGMMTLIATAPNLVVNAELVKDTNLRLEFFDFTPIGLLILVLGMGYMLIARRWLSDNNDESNQDTMQSSMNELINEYGLKDRTKRLVVKSTSPFVGKTLDQLHLRSSYQLNVLAIERWKHFRPSYIMPLGTSEIKAKDILMVDLERCDFNFDMFCQEFHLEPAEIKSQSFDQQARSIGMAELIIVPNSACIGKTTAELQFRTKYGLNVVGIKRDGVVLNDAF-KEKYRSGDLLLVIGDWRLIQAMRDRRKDFLVLNYPKEMERAVPAQRQAPLALLSILTMVVLMVSGAVPNVVAALIGCLMLAYFRCVDAKSAYDSIQWPSLILIIGMMPFSTALQKTGGVESAVKWLTQLIDGWGMYPVLIVLFIFCALVGLFISNTATAILMAPIAISLATQLNVSPVPFAMVVAIAASAAFMTPVSSPVNTMVVGPGDYKFADFIKIGVPFTLIIMLVTVFIVPILFPF
1648	GC_00000029	everything_else	Haemophilus_parainfluenzae_CCUG_62654	34081	28	42	3	0	15	27	0	0.357143	8	34	0	0.190476	9	32	1	0.219512	PF03600	Citrate transporter	SSF116726	None					MNTIFEHALWVSPLFWTLILLGAAIILFVHNKIRMDVVALLVMLSFYLSGILSIQEILVGFSDPNIILIALLFIVGESLVRTGIAYRVSDGILKVAGNNEAKVLILLMLSVAGLGAFMSSTGVVAVFIPVVMMICRQMNISPKRLMMPLSVAGLISGMMTLIATAPNLVVNAELVKDTNLRLEFFDFTPIGLLILVLGMGYMLIARRWLSDNSDESNQDMAQSSMNELINEYGLKDRTKRLVVKSTSPFVGKTLDQLHLRSSYQLNVLAIERWKHFRPSYIMPLGTSEIKAKDILMVDLERCDFNFDMFCQEFHLEPAEIKSQSFDQQARSIGMAELIIVPNSACIGKTTAELQFRTKYGLNVVGIKRDGVVLSDAF-KEKYRSGDLLLVIGDWRLIQAMRDRRKDFLVLNYPKEMARAVPAQRQAPLALLSILTMVVLMVSGVVPNVVAALIGCLMLAYFRCVDAKSAYDSIQWPSLILIIGMMPFSTALQKTGGVEFAVKWLTQIIDGWGMYPILIVLFIFCALVGLFISNTATAILMAPIAISLATQLNVSPVPFAMVVAIAASAAFMTPVSSPVNTMVVGPGGYKFADFIKVGVPFTLIVMLVTVFIVPILFPF
1649	GC_00000029	everything_else	Haemophilus_parainfluenzae_CCUG_62655	38182	28	42	3	0	15	27	0	0.357143	8	34	0	0.190476	9	32	1	0.219512	PF03600	Citrate transporter	SSF116726	None					MNTIFEHALWVSPLFWTLILLGAAIILFVHNKIRMDVVALLVMLSFYLSGILSIQEILVGFSDPNIILIALLFIVGESLVRTGIAYRVSDGILKVAGNNEAKVLILLMLSVAGLGAFMSSTGVVAVFIPVVMMICRQMNISPKRLMMPLSVAGLISGMMTLIATAPNLVVNAELVKDTNLRLEFFDFTPIGLLILVLGMGYMLIARRWLSDNSDESNQDMAQSSMNELINEYGLKDRTKRLVVKSTSPFVGKTLDQLHLRSSYQLNVLAIERWKHFRPSYIMPLGTSEIKAKDILMVDLERCDFNFDMFCQEFHLEPAEIKSQSFDQQARSIGMAELIIVPNSACIGKTTAELQFRTKYGLNVVGIKRDGVVLSDAF-KEKYRSGDLLLVIGDWRLIQAMRDRRKDFLVLNYPKEMARAVPAQRQAPLALLSILTMVVLMVSGVVPNVVAALIGCLMLAYFRCVDAKSAYDSIQWPSLILIIGMMPFSTALQKTGGVEFAVKWLTQIIDGWGMYPILIVLFIFCALVGLFISNTATAILMAPIAISLATQLNVSPVPFAMVVAIAASAAFMTPVSSPVNTMVVGPGGYKFADFIKVGVPFTLIVMLVTVFIVPILFPF
1650	GC_00000029	everything_else	Haemophilus_parainfluenzae_HK2019_HK2019	7527	28	42	3	0	15	27	0	0.357143	8	34	0	0.190476	9	32	1	0.219512	PF03600	Citrate transporter	SSF116726	None					MNTIFEHALWVSPLFWTLILLGAAIILFVHNKIRMDVVALLVMLSFYLSGILSIQEILVGFSDPNIILIALLFIVGESLVRTGIAYRVSDGILKVAGNNEAKVLILLMLSVAGLGAFMSSTGVVAVFIPVVMMICRQMNISPKRLMMPLSVAGLISGMMTLIATAPNLVVNAELVKDTNLRLEFFDFTPIGLLILVLGMGYMLIARRWLSDNSDESNQDMAQSSMNELINEYGLKDRTKRLVVKSTSPFVGKTLDQLHLRSSYQLNVLAIERWKHFRPSYIMPLGTSEIKAKDILMVDLERCDFNFDMFCQEFHLEPAEIKSQSFDQQARSIGMAELIIVPNSACIGKTTAELQFRTKYGLNVVGIKRDGVVLSDAF-KEKYRSGDLLLVIGDWRLIQAMRDRRKDFLVLNYPKEMARAVPAQRQAPLALLSILTMVVLMVSGVVPNVVAALIGCLMLAYFRCVDAKSAYDSIQWPSLILIIGMMPFSTALQKTGGVEFAVKWLTQIIDGWGMYPILIVLFIFCALVGLFISNTATAILMAPIAISLATQLNVSPVPFAMVVAIAASAAFMTPVSSPVNTMVVGPGGYKFADFIKVGVPFTLIVMLVTVFIVPILFPF
1651	GC_00000029	everything_else	Haemophilus_parainfluenzae_HK262_HK262	5538	28	42	3	0	15	27	0	0.357143	8	34	0	0.190476	9	32	1	0.219512	PF03600	Citrate transporter	SSF116726	None					MNTIFEHALWVSPLFWTLILLGAAIILFVHNKIRMDVVALLVMLSFYLSGILSIQEILVGFSDPNIILIALLFIVGESLVRTGIAYRVSDGILKVAGNNEAKVLILLMLSVAGLGAFMSSTGVVAVFIPVVMMICRQMNISPKRLMMPLSVAGLISGMMTLIATAPNLVVNAELVKDTNLRLEFFDFTPIGLLILVLGMGYMLIARRWLSDNSDESNQDMAQSSMNELINEYGLKDRTKRLVVKSTSPFVGKTLDQLHLRSSYQLNVLAIERWKHFRPSYIMPLGTSEIKAKDILMVDLERCDFNFDMFCQEFHLEPAEIKSQSFDQQARSIGMAELIIVPNSACIGKTTAELQFRTKYGLNVVGIKRDGVVLSDAF-KEKYRSGDLLLVIGDWRLIQAMRDRRKDFLVLNYPKEMARAVPAQRQAPLALLSILTMVVLMVSGVVPNVVAALIGCLMLAYFRCVDAKSAYDSIQWPSLILIIGMMPFSTALQKTGGVEFAVKWLTQIIDGWGMYPILIVLFIFCALVGLFISNTATAILMAPIAISLATQLNVSPVPFAMVVAIAASAAFMTPVSSPVNTMVVGPGGYKFADFIKVGVPFTLIVMLVTVFIVPILFPF
1652	GC_00000029	everything_else	Haemophilus_parainfluenzae_T3T1_T3T1	3044	28	42	3	0	15	27	0	0.357143	8	34	0	0.190476	9	32	1	0.219512	PF03600	Citrate transporter	SSF116726	None					MNTIFEHALWVSPLFWTLILLGAAIILFVHNKIRMDVVALLVMLSFYLSGILSIQEILVGFSDPNIILIALLFIVGESLVRTGIAYRVSDGILKVAGNSEAKVLILLMLSVAGLGAFMSSTGVVAVFIPVVMMICRQMNISPKRLMMPLSVAGLISGMMTLIATAPNLVVNAELVKDTNLRLEFFDFTPIGLLILVLGMGYMLIARRWLSDNSDESNQDTMQSSMNELINEYGLKDRTKRLVVKSTSPFVGKTLDQLHLRSSYQLNVLAIERWKHFRPSYIMPLGTSEIKAKDILMVDLERCDFNFDMFCQEFHLEPAEIKSQSFDQQARSIGMAELIIVPNSACIGKTTAELQFRTKYGLNVVGIKRDGVVLSDAF-KEKYRSGDLLLVIGDWRLIQAMRDRRKDFLVLNYPKEMERAVPAQRQAPLALLSILTMVVLMVSGVVPNVVAALIGCLMLAYFRCVDAKSAYDSIQWPSLILIIGMMPFSTALQKTGGVEFAVKWFTQIIDGWGMYPVLIVLFIFCALVGLFISNTATAILMAPIAISLAQQLNVSPVPFAMVVAIAASAAFMTPVSSPVNTMVVGPGGYKFADFIKIGVPFTLIVMLVTVFIVPILFPF
1653	GC_00000029	everything_else	Haemophilus_parainfluenzae_UMB0748	46144	28	42	3	0	15	27	0	0.357143	8	34	0	0.190476	9	32	1	0.219512	PF03600	Citrate transporter	SSF116726	None					MNTIFEHALWVSPLFWTLILLGAAIILFVHNKIRLDVVALLVMLSFYLSGILSIQEILVGFSDPNIILIALLFIVGESLVRTGIAYRVSDGILKIAGNSEAKVLILLMLSVAGLGAFMSSTGVVAVFIPVVMMICRQMNISPKRLMMPLSVAGLISGMMTLVATAPNLVVNAELVKDTNLRLEFFDFTPIGLLILVLGMGYMLIARRWLSDNSDESNQDTAQSSMNELINEYGLKDRTKRLVVKSTSPFVGKTLDQLHLRSSYQLNVLAIERWKHFRPSYIMPLGTSEIKAKDILMVDLERCDFNFDMFCQEFHLEPAEIKSQSFDQQARSIGMAELIIVPNSACIGKTTAELQFRTKYGLNVVGIKRDGVVLSDAF-KEKYRSGDLLLVIGDWRLIQAMRDRRKDFLVLNYPKEMERAVPAQRQAPLALLSILTMVVLMVSGAVPNVVAALIGCLMLAYFRCVDAKSAYDSIQWPSLILIIGMMPFSTALQKTGGVEFAVKWLTQIIDGWGMYPVLIVLFIFCALVGLFISNTATAILMAPIAISLAQQLNVSPVPFAMVVAIAASAAFMTPVSSPVNTMVVGPGGYKFADFIKIGVPFTLIVMLVTVFIVPMLFPF
1654	GC_00000030	core	Haemophilus_parainfluenzae_1128_HPAR	17686	33	41	2	0	12	29	0	0.292683	2	39	0	0.0487805	3	37	1	0.075	PF14131	Domain of unknown function (DUF4298)							MLSKERLSQLAEMESILDEANSFLAEAEQFLEKWQAFLPKMKRLEHYYFEGDWRENFEAYENGEVPKDQPCGVLSEDLVFNASVAQQGLAIEYLKVVTKILDQTNGQ
1655	GC_00000030	core	Haemophilus_parainfluenzae_1128_HPAR	17999	33	41	2	0	12	29	0	0.292683	2	39	0	0.0487805	3	37	1	0.075	PF14131	Domain of unknown function (DUF4298)							MLPQARLDKISEMENLLNEAESFLVEAEQFLKKWQAFLPKMKTLEHYYFDGDWREDYQAYEDGKIPEDMPCGVLSEDLVFNASTGHHSLAIEYLKVVAKVLDQAKD-
1656	GC_00000030	core	Haemophilus_parainfluenzae_1209_HPAR	11472	33	41	2	0	12	29	0	0.292683	2	39	0	0.0487805	3	37	1	0.075	PF14131	Domain of unknown function (DUF4298)							MLPQSRLDKISEMENLLNEAESFLADAEQFLEKWQAFLPKMKTLEHYYFDGDWREDYQAYEDGKIPEDMPCGVLSEDLVFNASTGHHSLAIEYLKVVAKVLDQAKD-
1657	GC_00000030	core	Haemophilus_parainfluenzae_137_HINF	13565	33	41	2	0	12	29	0	0.292683	2	39	0	0.0487805	3	37	1	0.075	PF14131	Domain of unknown function (DUF4298)							MLSQSRLDKISEMENLLNEAESFLAEAEQFLEKWQAFLPKMKTLEHYYFDGDWREDYQAYEDGKIPEDMPCGVLSEDLVFNASTGHHSLAIEYLKVVAKVLDQAKD-
1658	GC_00000030	core	Haemophilus_parainfluenzae_146_HPAR	15224	33	41	2	0	12	29	0	0.292683	2	39	0	0.0487805	3	37	1	0.075	PF14131	Domain of unknown function (DUF4298)							MLPQSRLDKISEMENLLNEAESFLADAEQFLEKWQAFLPKMKTLEHYYFDGDWREDYQAYEDGKIPEDMPCGVLSEDLVFNASTGHHGLAIEYLKVVAKVLDNGPAK
1659	GC_00000030	core	Haemophilus_parainfluenzae_155_HPAR	19013	33	41	2	0	12	29	0	0.292683	2	39	0	0.0487805	3	37	1	0.075	PF14131	Domain of unknown function (DUF4298)							MLSKERLSQLAEMESILDEANSFLAEAEQFLEKWQAFLPQMKRLEHYYFEGDWREDFEAYENGEVPKDQPCGVLSEDLVFNASVAQQGLAIEYLKVVTKILDQTNGK
1660	GC_00000030	core	Haemophilus_parainfluenzae_155_HPAR	19345	33	41	2	0	12	29	0	0.292683	2	39	0	0.0487805	3	37	1	0.075	PF14131	Domain of unknown function (DUF4298)							MLPQSRLDKISEMENLLNEAESFLADAEQFLEKWQAFLPKMKTLEHYYFDGDWREDYQAYEDGKIPEDMPCGVLSEDLVFNASTGHHSLAIEYLKVVAKVLDQAKD-
1661	GC_00000030	core	Haemophilus_parainfluenzae_174_HPAR	23921	33	41	2	0	12	29	0	0.292683	2	39	0	0.0487805	3	37	1	0.075	PF14131	Domain of unknown function (DUF4298)							MLSQSRLDKISEMENLLNEAESFLAEAEQFLEKWQAFLPKMKTLEHYYFDGDWREDYQAYEDGKIPEDMPCGVLSEDLVFNASTGHHSLAIEYLKVVAKVLDQAKD-
1662	GC_00000030	core	Haemophilus_parainfluenzae_209_HPAR	24297	33	41	2	0	12	29	0	0.292683	2	39	0	0.0487805	3	37	1	0.075	PF14131	Domain of unknown function (DUF4298)							MLPQSRLDKISEMENLLNEAESFLADAEQFLEKWQTFLPKMKTLEHYYFDGDWRADYQAYEEGEIPENMPCGVLSEDLVFNASTGHHSLAIEYLKVVAKVLDQAKD-
1663	GC_00000030	core	Haemophilus_parainfluenzae_215035_2_ISO5	32399	33	41	2	0	12	29	0	0.292683	2	39	0	0.0487805	3	37	1	0.075	PF14131	Domain of unknown function (DUF4298)							MLPQSRLDKISEMENLLNEAESFLAEAEQFLEKWQAFLPKMKTLEHYYFDGDWREDYQAYENGKIPEDMPCGVLSEDLVFNASTGHHGLAIEYLKVVAKVLDQAKD-
1664	GC_00000030	core	Haemophilus_parainfluenzae_432_HPAR	21245	33	41	2	0	12	29	0	0.292683	2	39	0	0.0487805	3	37	1	0.075	PF14131	Domain of unknown function (DUF4298)							MLPQSRLDKISEMENLLNEAESFLADAEQFLEKWQAFLPKMKTLEHYYFDGDWREDYQAYEDGKIPEDMPCGVLSEDLVFNASTGHHGLAIEYLKVVAKVLDNGPAK
1665	GC_00000030	core	Haemophilus_parainfluenzae_488_HPAR	27138	33	41	2	0	12	29	0	0.292683	2	39	0	0.0487805	3	37	1	0.075	PF14131	Domain of unknown function (DUF4298)							MLPQSRLDKISEMENLLNEAESFLVEAEQFLDKWQAFLPKMKTLEHYYFDGDWREDYQAYEDGKIPEDMPCGVLSEDLVFNASTGHHGLAIEYLKVVAKVLDQAKD-
1666	GC_00000030	core	Haemophilus_parainfluenzae_60884_B_Hi_2	45574	33	41	2	0	12	29	0	0.292683	2	39	0	0.0487805	3	37	1	0.075	PF14131	Domain of unknown function (DUF4298)							MLSKERLSQLAEMESILDEANSFLAEAEQFLEKWQAFLPKMKRLEHYYFEGNWREDFEAYENSEVPKDQPCGVLSEDLVFNASVAQQGLAIEYLKVVTKILDQTNGQ
1667	GC_00000030	core	Haemophilus_parainfluenzae_60884_B_Hi_2	45153	33	41	2	0	12	29	0	0.292683	2	39	0	0.0487805	3	37	1	0.075	PF14131	Domain of unknown function (DUF4298)							MLPQSRLDKISEMENLLNEAESFLADAEQFLEKWQAFLPKMKTLEHYYFYGDWREDYQAYEDGKIPEDMPCGVLSEDLVFNASTGHHSLAIEYLKVVAKVLDQAKD-
1668	GC_00000030	core	Haemophilus_parainfluenzae_65114_B_Hi_3	43630	33	41	2	0	12	29	0	0.292683	2	39	0	0.0487805	3	37	1	0.075	PF14131	Domain of unknown function (DUF4298)							MLSKERLSQLAEMESILDEANSFLAEAEQFLEKWQAFLPKMKRLEHYYFEGDWREDFEAYENGEVPKDQPCGVLSEDLVFNASVAQQGLAVEYLKVVTKILDQTNGQ
1669	GC_00000030	core	Haemophilus_parainfluenzae_65114_B_Hi_3	43437	33	41	2	0	12	29	0	0.292683	2	39	0	0.0487805	3	37	1	0.075	PF14131	Domain of unknown function (DUF4298)							MLPQSRLDKISEMENLLNEAESFLAELEQFLEKWQAFLPKMKTLEHYYFDGDWRDDYQAYEDGKIPEDMPCGVLSEDLVFNASTGHHSLAIEYLKVVAKVLDQMKD-
1670	GC_00000030	core	Haemophilus_parainfluenzae_777_HPAR	28250	33	41	2	0	12	29	0	0.292683	2	39	0	0.0487805	3	37	1	0.075	PF14131	Domain of unknown function (DUF4298)							MLSKERLSQLAEMESILDEANSFLAEAEQFLEKWQAFLPQMKRLEHYYFEGDWREDFEAYENGEVPKDQPCGVLSEDLVFNASVAQQGLAIEYLKVVTKILDQTNGK
1671	GC_00000030	core	Haemophilus_parainfluenzae_777_HPAR	28474	33	41	2	0	12	29	0	0.292683	2	39	0	0.0487805	3	37	1	0.075	PF14131	Domain of unknown function (DUF4298)							MLPQSRLDKISEMENLLNEAESFLADAEQFLEKWQAFLPKMKTLEHYYFDGDWREDYQAYEDGKIPEDMPCGVLSEDLVFNASTGHHSLAIEYLKVVAKVLDQAKD-
1672	GC_00000030	core	Haemophilus_parainfluenzae_901_HPAR	30513	33	41	2	0	12	29	0	0.292683	2	39	0	0.0487805	3	37	1	0.075	PF14131	Domain of unknown function (DUF4298)							MLSQSRLDKISEMENLLNEAESFLADAEQFLEKWQAFLPKMKTLEHYYFDGDWREDYQAYEDGKIPEDMPCGVLSEDLVFNASTGHHGLAIEYLKVIAKVLDQAKD-
1673	GC_00000030	core	Haemophilus_parainfluenzae_ATCC_33392_v1	389	33	41	2	0	12	29	0	0.292683	2	39	0	0.0487805	3	37	1	0.075	PF14131	Domain of unknown function (DUF4298)							MLSQSRLDKISEMENLLNEAESFLVEAEQLLEKWQVFLPKMKTLEHYYFDGDWRDDYQAYEDGKIPEDMPCGVLSEDLVFNASTGHHSLAIEYLKVVAKVLDQTKD-
1674	GC_00000030	core	Haemophilus_parainfluenzae_ATCC_33392_v2	9408	33	41	2	0	12	29	0	0.292683	2	39	0	0.0487805	3	37	1	0.075	PF14131	Domain of unknown function (DUF4298)							MLSQSRLDKISEMENLLNEAESFLVEAEQLLEKWQVFLPKMKTLEHYYFDGDWRDDYQAYEDGKIPEDMPCGVLSEDLVFNASTGHHSLAIEYLKVVAKVLDQTKD-
1675	GC_00000030	core	Haemophilus_parainfluenzae_ATCC_9796	41016	33	41	2	0	12	29	0	0.292683	2	39	0	0.0487805	3	37	1	0.075	PF14131	Domain of unknown function (DUF4298)							MLSQSRLDKISEMENLLNEAESFLVEAEQLLEKWQAFLPKMKTLEHYYFDGDWRDDYQAYEDGKIPEDMPCGVLSEDLVFNASTGHHSLAIEYLKVVAKVLDQTKD-
1676	GC_00000030	core	Haemophilus_parainfluenzae_C2004000280	49777	33	41	2	0	12	29	0	0.292683	2	39	0	0.0487805	3	37	1	0.075	PF14131	Domain of unknown function (DUF4298)							MLPQSRLDKISEMENLLNEAESFLADAEQFLEKWQAFLPKMKTLEHYYFDGDWREDYQAYEDGKIPEDMPCGVLSEDLVFNASTGHHGLAIEYLKVVAKVLDQAKD-
1677	GC_00000030	core	Haemophilus_parainfluenzae_C2004002727	57166	33	41	2	0	12	29	0	0.292683	2	39	0	0.0487805	3	37	1	0.075	PF14131	Domain of unknown function (DUF4298)							MLPQSRLDKISEMENLLNEVESFLVEAEQFLEKWQAFLPKMKTLEHYYFDGDWRDDYQAYEDGKIPEDMPCGVLSEDLVFNASTGHHSLAIEYLKVVAKVLDQTKD-
1678	GC_00000030	core	Haemophilus_parainfluenzae_C2004002729	55045	33	41	2	0	12	29	0	0.292683	2	39	0	0.0487805	3	37	1	0.075	PF14131	Domain of unknown function (DUF4298)							MLPQSRLDKISEMENLLNEAESFLADAEQFLEKWQAFLPKMKTLEHYYFDGDWREDYQAYEDGKIPEDMPCGVLSEDLVFNASTGHHGLAIEYLKVVAKVLDNGPAK
1679	GC_00000030	core	Haemophilus_parainfluenzae_C2005004058	58476	33	41	2	0	12	29	0	0.292683	2	39	0	0.0487805	3	37	1	0.075	PF14131	Domain of unknown function (DUF4298)							MLSQSRLDKISEMENLLNEAESFLVEAEQFLNKWQDFLPKMKTLEHYYFDGDWREDYQAYEDGKIPEDMPCGVLSEDLVFNASTGHHGLAIEYLKVVAKVLDQTKD-
1680	GC_00000030	core	Haemophilus_parainfluenzae_C2006002596	51051	33	41	2	0	12	29	0	0.292683	2	39	0	0.0487805	3	37	1	0.075	PF14131	Domain of unknown function (DUF4298)							MLPQSRLDKISEMENLLNEAESFLADAEQFLEKWQTFLPKMKTLEHYYFDGDWREDYQAYEDGKIPEDMPCGVLSEDLVFNASTGHHSLAIEYLKVVTKVLDQAKD-
1681	GC_00000030	core	Haemophilus_parainfluenzae_C2008001710	52745	33	41	2	0	12	29	0	0.292683	2	39	0	0.0487805	3	37	1	0.075	PF14131	Domain of unknown function (DUF4298)							MLPQSRLDKISEMENLLNEAESFLADAEQFLEKWQAFLPKMKTLEHYYFDGDWREDYQAYEDGKIPDDMPCGVLSEDLVFNASTGHHGLAIEYLKVVAKVLDQAKD-
1682	GC_00000030	core	Haemophilus_parainfluenzae_C2008003258	61223	33	41	2	0	12	29	0	0.292683	2	39	0	0.0487805	3	37	1	0.075	PF14131	Domain of unknown function (DUF4298)							MLSKERLSQLAEMESILDEANSFLAEAEQFLEKWQAFLPKMKRLEHYYFEGDWRENFEAYENGEVPKDQPCGVLSEDLVFNASVAQQGLAIEYLKVVTKILDQTNGQ
1683	GC_00000030	core	Haemophilus_parainfluenzae_C2008003258	60936	33	41	2	0	12	29	0	0.292683	2	39	0	0.0487805	3	37	1	0.075	PF14131	Domain of unknown function (DUF4298)							MLPQSRLDKISEMENLLNEAESFLADAEQFLEKWQAFLPKMKTLEHYYFDGDWRDDYQAYEDGKIPEDMPCGVLSEDLVFNASTGHHGLAIEYLKVVAKVLDQAKD-
1684	GC_00000030	core	Haemophilus_parainfluenzae_C2009038101	63029	33	41	2	0	12	29	0	0.292683	2	39	0	0.0487805	3	37	1	0.075	PF14131	Domain of unknown function (DUF4298)							MLSKERLSQLAEMESILDEANSFLAEAEQFLEKWQAFLPKMKRLEHYYFEGDWRENFEAYENGEVPKDQPCGVLSEDLVFNASVAQQGLAIEYLKVVTKILDQTNGQ
1685	GC_00000030	core	Haemophilus_parainfluenzae_C2009038101	62673	33	41	2	0	12	29	0	0.292683	2	39	0	0.0487805	3	37	1	0.075	PF14131	Domain of unknown function (DUF4298)							MLPQARLDKISEMENLLNEAESFLVEAEQFLKKWQAFLPKMKTLEHYYFDGDWREDYQAYEDGKIPEDMPCGVLSEDLVFNASTGHHSLAIEYLKVVAKVLDQAKD-
1686	GC_00000030	core	Haemophilus_parainfluenzae_C2011020591	65156	33	41	2	0	12	29	0	0.292683	2	39	0	0.0487805	3	37	1	0.075	PF14131	Domain of unknown function (DUF4298)							MLSKERLSQLAEMESILDEANSFLAEAEQFLEKWQAFLPKMKRLEHYYFEGDWRENFEAYENGEVPKDQPCGVLSEDLVFNASVAQQGLAIEYLKVVTKILDQTNGQ
1687	GC_00000030	core	Haemophilus_parainfluenzae_C2011020591	64725	33	41	2	0	12	29	0	0.292683	2	39	0	0.0487805	3	37	1	0.075	PF14131	Domain of unknown function (DUF4298)							MLPQSRLDKISEMENLLNEAESFLADAEQFLEKWQAFLPKMKTLEHYYFDGDWRDDYQAYEDGKIPEDMPCGVLSEDLVFNASTGHHGLAIEYLKVVAKVLDQAKD-
1688	GC_00000030	core	Haemophilus_parainfluenzae_CCUG_58848	37979	33	41	2	0	12	29	0	0.292683	2	39	0	0.0487805	3	37	1	0.075	PF14131	Domain of unknown function (DUF4298)							MLSQSRLDKISAMENLLNEAESFLAEAEQFLEKWQAFLPKMKTLERYYFDGDWREDYQAYEDGKIPENMPCGVLSEDLVFNASTGHHGLAIEYLKVVAKVLDQAKD-
1689	GC_00000030	core	Haemophilus_parainfluenzae_CCUG_62654	35276	33	41	2	0	12	29	0	0.292683	2	39	0	0.0487805	3	37	1	0.075	PF14131	Domain of unknown function (DUF4298)							MLSQSRLDKISEMENLLNEAKSFLVEAEQLLEKWQVFLPKMKTLEHYYFDGDWRDDYQAYEDGKIPEDMPCGVLSEDLVFNASTGHHSLAIEYLKVIAKVLDQTKD-
1690	GC_00000030	core	Haemophilus_parainfluenzae_CCUG_62655	38919	33	41	2	0	12	29	0	0.292683	2	39	0	0.0487805	3	37	1	0.075	PF14131	Domain of unknown function (DUF4298)							MLPQSRLDKISEMENLLNEAENFLADAEQFLEKWQAFLPKMKTLEHYYFDGDWRADYRAYEEGEIPENMPCGVLSEDLVFNASTEHHSLAIEYLKVVAKVLDQAKD-
1691	GC_00000030	core	Haemophilus_parainfluenzae_HK2019_HK2019	7329	33	41	2	0	12	29	0	0.292683	2	39	0	0.0487805	3	37	1	0.075	PF14131	Domain of unknown function (DUF4298)							MLPQSRLDKISEMENLLNEAENFLADAEQFLEKWQAFLPKMKTLEHYYFDGDWRADYRAYEEGEIPENMPCGVLSEDLVFNASTEHHSLAIEYLKVVAKVLDQAKD-
1692	GC_00000030	core	Haemophilus_parainfluenzae_HK262_HK262	5738	33	41	2	0	12	29	0	0.292683	2	39	0	0.0487805	3	37	1	0.075	PF14131	Domain of unknown function (DUF4298)							MLSQSRLDKISEMENLLNEAKSFLVEAEQLLEKWQVFLPKMKTLEHYYFDGDWRDDYQAYEDGKIPEDMPCGVLSEDLVFNASTGHHSLAIEYLKVIAKVLDQTKD-
1693	GC_00000030	core	Haemophilus_parainfluenzae_T3T1_T3T1	2745	33	41	2	0	12	29	0	0.292683	2	39	0	0.0487805	3	37	1	0.075	PF14131	Domain of unknown function (DUF4298)							MLPQSRLDKISEMENLLNEAESFLVKAEQFLEKWQAFLPKMKTLEHYYFDGDWRDDYQAYEDGKIPEDMPCGVLSEDLVFNASTGHHSLAIEYLKVVAKVLDQTKD-
1694	GC_00000030	core	Haemophilus_parainfluenzae_UMB0748	46618	33	41	2	0	12	29	0	0.292683	2	39	0	0.0487805	3	37	1	0.075	PF14131	Domain of unknown function (DUF4298)							MLSQSRLDKISEMENLLNEAESFLADAEQFLEKWQAFLPKMKTLEHYYFDGDWREDYQAYEDGKIPEDMPCGVLSEDLVFNASTGHHGLAIEYLKVIAKVLDQAKD-
1695	GC_00000031	core	Haemophilus_parainfluenzae_1128_HPAR	18184	33	41	2	0	9	32	0	0.219512	0	41	0	0	0	40	1	0	PF03738	Glutathionylspermidine synthase preATP-grasp	SSF56059	None					------------------------------------------------------------------------------------------------------------------------------------------------------------------------------------------------------------------------------------------------------------------------------------------------------------------------------------------------------------------------------------------------------------------------------------------------------------------MLEQLREDATGMEVAPPIRTGYPEDKVRLIDVLLRPKVLVYEPLWTAIPSNKAILPVLWSLFPNHRYLLEASFHLTPNLIQNGYAQKPISGRRGDNVKLIGENNSMLDTTDGQFGQQDSIYQQLWCLPQVEDQYLQVCTFTVGGHYGGTCLRSDSSRVIMGNSDMQPLRGLKDKVLFGRNK----------
1696	GC_00000031	core	Haemophilus_parainfluenzae_1128_HPAR	17029	33	41	2	0	9	32	0	0.219512	0	41	0	0	0	40	1	0	PF03738	Glutathionylspermidine synthase preATP-grasp	SSF56059	None					MPERSANISTHDPFGSLLGYAPGGIAIYSSDYHTADEKEYPDDAAFRSYLGREYMGYKWQCVEFARRYLYLNHGMVFTDVGMAYEIFSLRFLRQVVNDALLPLQAFANGFKRKPEAGALLIWQEGGEFKHTGHVAIITEVLEDKIRIAEQNVIHTRLPSGQQWTRELPMTVSETGYFLHDTFDDTEILGWMIQTEDTEYSLPRPTPEKEKLEIHAEHIENNGQFEHKWLNEKNEFEAAYVKAMGGHKVSHSDQYRYFTMSETAQHELIRATNELHLMYLHATDKVLKDDKLLQYFNIPKLLWPRLRLSWQNRRYQTITGRLDFCMDSRGLKVYEYNADSASCHAEAGEFMNRWAIQGGLKIGDNPADGLRNALADCWKHSEATPLVHIMQDHDDEEDYHALFMRNALVQAGFQAKIIHGTEGLHWDSRGRLIDDEDNQVKTVWKTWAWETMLEQLREDATGMEVAPPIRTGYPEDKVRLIDVLLRPEVLVYEPLWTAIPSNKAILPVLWSLFPNHRYLLEAGFELTPELIKNGYAQKPIAGRRGDNVKLIGECKSVLDSKDGRFGKQESIYQQLWCLPKVEDQYVQVCTFTVGGHYGGSCLRSDPSLVIMGNSDMQPLRVLSDKDFLKK------------
1697	GC_00000031	core	Haemophilus_parainfluenzae_1209_HPAR	10893	33	41	2	0	9	32	0	0.219512	0	41	0	0	0	40	1	0	PF03738	Glutathionylspermidine synthase preATP-grasp	SSF56059	None					MPERSANISTHDPFGSLLGYAPGGIAIYSSDYHTADEKEYPDDAAFRSYLGREYMGYKWQCVEFARRYLYLNHGMVFTDVGMAYEIFSLRFLRQVVNDALLPLQAFANGCKRKPEAGALLIWQEGGEFKHTGHVAIITEVLEDKIRIAEQNVIHSRLPSGQQWTRELPMTVSESGYFLYDTFDDTEILGWMIQTEDTEYSLPRPTPEKEKLEIHAEHIENNGQFEHKWLNEKNEFEAAYVKAMGGHKVSHSDQYRYFTMSETAQHELIRATNELHLMYLHATDKVLKDDKLLQYFNIPKLLWPRLRLSWQNRRYQTITGRLDFCMDSRGLKVYEYNADSASCHAEAGEFMNRWAIQGGLKIGDNPADGLRNALADCWKHSEATPLVHIMQDHDDEEDYHALFMRNALVQAGFQAKIIHGTEGLHWDSRGRLIDDEDNQVKTVWKTWAWETMLEQLREDATGMEVAPPIRTGYPEDKVRLIDVLLRPEVLVYEPLWTAIPSNKAILPVLWSLFPNHRYLLEAGFELTPELIKNGYAQKPIAGRRGDNVKLIGECKSVLDSKDGRFGKQESIYQQLWCLPKVEDQYVQVCTFTVGGHYGGSCLRSDPSLVIMGNSDMQPLRVLSDKGFLKK------------
1698	GC_00000031	core	Haemophilus_parainfluenzae_137_HINF	12927	33	41	2	0	9	32	0	0.219512	0	41	0	0	0	40	1	0	PF03738	Glutathionylspermidine synthase preATP-grasp	SSF56059	None					MPERSANISTHDPFGSLLGYAPGGIAIYSSDYHTADEKEYPDDAAFRSYLGREYMGYKWQCVEFARRYLYLNHGMVFTDVGMAYEIFSLRFLRQVVNDALLPLQAFANGCKRKPEAGALLIWQEGGEFKHTGHVAIITEVLEDKIRIAEQNVIHSRLPSGQQWTRELPMTVSETGYFLHDTFDDTEILGWMIQTEDTEYSLPQPTPEKEKLEIHAEHIENNGQFEHKWLNEKNEFEAAYVKAMGGHKVSHSDQYRYFTMSETAQHELIRATNELHLMYLHATDKVLKDDKLLQYFNIPKLLWPRLRLSWQNRRYQTITGRLDFCMDSRGLKVYEYNADSASCHAEAGEFMNRWAIQGGLKIGDNPADGLRNALADCWKHSEATPLVHIMQDHDDEEDYHALFMRNALVQAGFQAKIIHGTEGLHWDSRGRLIDDEDNQVKTVWKTWAWETMLEQLREDATGMEVAPPIRTGYPEDKVRLIDVLLRPEVLVYEPLWTAIPSNKAILPVLWSLFPNHRYLLEAGFELTSELIKNGYAQKPIAGRRGDNVKLIGECKSVLDSKDGRFGKQESIYQQLWCLPKVEDQYVQVCTFTVGGHYGGSCLRSDPSLVIMGNSDMQPLRVLSDKGFLKK------------
1699	GC_00000031	core	Haemophilus_parainfluenzae_146_HPAR	15307	33	41	2	0	9	32	0	0.219512	0	41	0	0	0	40	1	0	PF03738	Glutathionylspermidine synthase preATP-grasp	SSF56059	None					MPERSANISTHDPFGSLLGYAPGGIAIYSSDYHTADEKEYPDDAAFRSYLGREYMGYKWQCVEFARRYLYLNHGMVFTDVGMAYEIFSLRFLRQVVNDALLPLQAFANGCKRKPEAGALLIWQEGGEFKHTGHVAIITEVLEDKIRIAEQNVIHSRLPSGQQWTRELPMTVSETGYFLHDTFDDTEILGWMIQTEDTEYSLPQPTPEKEKLEIHAEHIENNGQFEHKWLNENNEFEAAYVKAMGGHKVSHSDQYRYFTMSETAQHELIRATNELHLMYLHATDKVLKDDKLLEYFNIPKLLWPRLRLSWQNRRYQTITGRLDFCMDSRGLKVYEYNADSASCHAEAGEFMNRWAIQGGLNIGENPADGLRNALADCWKHSEATPLVHIMQDHDDEEDYHSLFMRNALVQAGFQAKIIHGTEGLHWDSRGRLIDDEDNQIKTVWKTWAWETMLEQLREDATGMEVAPPIRTGYPEDKVRLIDVLLRPEVLVYEPLWTAIPSNKAILPVLWSLFPNHRYLLEAGFELTPELVKNGYAQKPIAGRRGDNVKLIGECKSVLDSTDGRFDKQESIYQQLWCLPKVEDQYVQVCTFTVGGHYGGSCLRSDPSLVIMGNSDMQPLRVLLDKSFLKK------------
1700	GC_00000031	core	Haemophilus_parainfluenzae_155_HPAR	19700	33	41	2	0	9	32	0	0.219512	0	41	0	0	0	40	1	0	PF03738	Glutathionylspermidine synthase preATP-grasp	SSF56059	None					------------------------------------------------------------------------------------------------------------------------------------------------------------------------------------------------------------------------------------------------------------------------------------------------------------------------------------------------------------------------------------------------------------------------------------------------------------------MLEQLREDATGMEVAPPIRTGYPEDKVRLIDVLLRPKVLVYEPLWTAIPSNKAILPVLWSLFPNHRYLLEASFHLTPNLIQNGYAQKPISGRRGDNVKLIGENNSMLDTTDGQFGQQDSIYQQLWCLPQVEDQYLQVCTFTVGGHYGGTCLRSDSSRVIMGNSDMQPLRGLKDKVLFGRNK----------
1701	GC_00000031	core	Haemophilus_parainfluenzae_155_HPAR	20131	33	41	2	0	9	32	0	0.219512	0	41	0	0	0	40	1	0	PF03738	Glutathionylspermidine synthase preATP-grasp	SSF56059	None					MPERSANISTHDPFGSLLGYAPGGIAIYSSDYHTADEKEYPDDAAFRSYLGREYMGYKWQCVEFARRYLYLNHGMVFTDVGMAYEIFSLRFLRQVVNDALLPLQAFANGFKRKPEAGALLIWQEGGEFKHTGHVAIITEVLEDKIRIAEQNVIHSRLPSGQQWTRELPMTVSESGYFLHDTFDDTEILGWMIQTEDTEYSLPQPTPEKDKLEIHAEHIENNGQFEHKWLNEQNEFEAAYVKAMGGHKVSHSDQYRYFTMSETAQHELIRATNELHLMYLHATDKVLKDDKLLEYFNIPKLLWPRLRLSWQNRRYQTITGRLDFCMDSRGLKVYEYNADSASCHAEAGEFMNRWAIQGGLNIGENPADGLRNALADCWKHSEATPLVHIMQDHDDEEDYHSLFMRNALVQAGFKAKIIHGTEGLHWDSRGRLIDDEDNQVKTVWKTWAWETMLEQLREDATGMEVAPPIRTGYPEDKVRLIDVLLRPEVLVYEPLWTAIPSNKAILPVLWSLFPNHRYLLEAGFELTPELIKNGYAQKPIAGRRGDNVKLIGECKSVLDSKDGRFGKQESIYQQLWCLPKVEDQYVQVCTFTVGGHYGGSCLRSDPSLVIMGNSDMQPLRVLSDKDFLKK------------
1702	GC_00000031	core	Haemophilus_parainfluenzae_174_HPAR	22556	33	41	2	0	9	32	0	0.219512	0	41	0	0	0	40	1	0	PF03738	Glutathionylspermidine synthase preATP-grasp	SSF56059	None					MPERSANISTHDPFGSLLGYAPGGIAIYSSDYHTADEKEYPDDAAFRSYLGREYMGYKWQCVEFARRYLYLNHGMVFTDVGMAYEIFSLRFLRQVVNDALLPLQAFANGCKRKPEAGALLIWQEGGEFKHTGHVAIITEVLEDKIRIAEQNVIHSRLPSGQQWTRELPMTVSETGYFLHDTFDDTEILGWMIQTEDTEYSLPQPTPEKEKLEIHAEHIENNGQFEHKWLNEKNEFEAAYVKAMGGHKVSHSDQYRYFTMSETAQHELIRATNELHLMYLHATDKVLKDDKLLQYFNIPKLLWPRLRLSWQNRRYQTITGRLDFCMDSRGLKVYEYNADSASCHAEAGEFMNRWAIQGGLKIGDNPADGLRNALADCWKHSEATPLVHIMQDHDDEEDYHALFMRNALVQAGFQAKIIHGTEGLHWDSRGRLIDDEDNQVKTVWKTWAWETMLEQLREDATGMEVAPPIRTGYPEDKVRLIDVLLRPEVLVYEPLWTAIPSNKAILPVLWSLFPNHRYLLEAGFELTSELIKNGYAQKPIAGRRGDNVKLIGECKSVLDSKDGRFGKQESIYQQLWCLPKVEDQYVQVCTFTVGGHYGGSCLRSDPSLVIMGNSDMQPLRVLSDKGFLKK------------
1703	GC_00000031	core	Haemophilus_parainfluenzae_209_HPAR	25392	33	41	2	0	9	32	0	0.219512	0	41	0	0	0	40	1	0	PF03738	Glutathionylspermidine synthase preATP-grasp	SSF56059	None					MPERSANISTHDPFGSLLGYAPGGIAIYSSDYHTADEKEYPDDAAFRSYLGREYMGYKWQCVEFARRYLYLNHGMVFTDVGMAYEIFSLRFLRQVVNDALLPLQAFANGCKRKPEAGALLIWQEGGEFKHTGHVAIITEVLEDKIRIAEQNVIHSRLPSGQQWTRELPMTVSESGYFLHDTFDDTEILGWMIQTEDTEYSLPQPTPEKEKLEIHAEHIENNGQFEHKWLNEQNEFEAAYVKAMGGHKVSHSDQYRYFTMSETAQHELIRATNELHLMYLHATDKVLKDDKLLEYFNIPKLLWPRLRLSWQNRRYQTITGRLDFCMDSRGLKVYEYNADSASCHAEAGEFMNRWAIQGGLNIGENPADGLRNALADCWKHSEATPLVHIMQDHDDEEDYHSLFMRNALVQAGFQAKIIHGTEGLHWDSRGRLIDDEDNQIKTVWKTWAWETMLEQLREDATGMEVAPPIRTGYPEDKVRLIDVLLRPEVLVYEPLWTAIPSNKAILPVLWSLFPNHRYLLEAGFELTPELIKNGYAQKPIAGRRGDNVKLIGECKSVLDSTDGRFDKQESIYQQLWCLPKVEDQYVQVCTFTVGGHYGGSCLRSDPSLVIMGNSDMQPLRVLSDKDFLKK------------
1704	GC_00000031	core	Haemophilus_parainfluenzae_215035_2_ISO5	32863	33	41	2	0	9	32	0	0.219512	0	41	0	0	0	40	1	0	PF03738	Glutathionylspermidine synthase preATP-grasp	SSF56059	None					MPERSANISTHDPFGSLLGYAPGGIAIYSSDYHTADEKEYPDDAAFRSYLGREYMGYKWQCVEFARRYLYLNHGMVFTDVGMAYEIFSLRFLRQVVNDALLPLQAFANGCKRKPEAGALLIWQEGGEFKHTGHVAIITEVLEDKIRIAEQNVIHSRLPSGQQWTRELPMTVSESGYFLHDTFDDTEILGWMIQTEDTEYSLPRPTPEKEKLEIHAEHIENNGQFEHKWLNEQNEFEAAYVKAMDGHKVSHSDQYRYFTISETAQHELIRATNELHLMYLHATDKVLKDDKLLQYFNIPKLLWPRLRLSWQNRRYQTITGRLDFCMDSRGLKVYEYNADSASCHAEAGEFMNRWAIQGGLNIGDNPADGLRNALADCWKHSEATPLVHIMQDHDDEEDYHALFMRNALVQAGFQAKIIHGTEGLHWDSRGRLIDDEDNQVKTVWKTWAWETMLEQLREDATGMEVAPPIRTGYPEDKVRLIDVLLRPEVLVYEPLWTAIPSNKAILPVLWSLFPNHRYLLEAGFELTPELIKNGYAQKPIAGRRGDNVKLIGESKSVLDSKDGRFGKQESIYQQLWCLPKVEDQYVQVCTFTVGGHYGGSCLRSDPSLVIMGNSDMQPLRVLSDKDFLKK------------
1705	GC_00000031	core	Haemophilus_parainfluenzae_432_HPAR	20246	33	41	2	0	9	32	0	0.219512	0	41	0	0	0	40	1	0	PF03738	Glutathionylspermidine synthase preATP-grasp	SSF56059	None					MPERSANISTHDPFGSLLGYAPGGIAIYSSDYHTADEKEYPDDAAFRSYLGREYMGYKWQCVEFARRYLYLNHGMVFTDVGMAYEIFSLRFLRQVVNDALLPLQAFANGCKRKPEAGALLIWQEGGEFKHTGHVAIITEVLEDKIRIAEQNVIHSRLPSGQQWTRELPMTVSESGYFLHDTFDDTEILGWMIQTEDTEYSLPQPTPEKEKLEIHAEHIENNGQFEHKWLNEQNEFEAAYVKAMGGHKVSHSDQYRYFTMSETAQHELIRATNELHLMYLHATDKVLKDDKLLEYFNIPKLLWPRLRLSWQNRRYQTITGRLDFCMDSRGLKVYEYNADSASCHAEAGEFMNRWAIQGGLNIGENPADGLRNALADCWKHSEATPLVHIMQDHDDEEDYHSLFMRNALVQAGFQAKIIHGTEGLHWDSRGRLIDDEDNQIKTVWKTWAWETMLEQLREDATGMEVAPPIRTGYPEDKVRLIDVLLRPEVLVYEPLWTAIPSNKAILPVLWSLFPNHRYLLEAGFELTPELVKNGYAQKPIAGRRGDNVKLIGECKSVLDSTDGRFDKQESIYQQLWCLPKVEDQYVQVCTFTVGGHYGGSCLRSDPSLVIMGNSDMQPLRVLSDKDFLKK------------
1706	GC_00000031	core	Haemophilus_parainfluenzae_488_HPAR	26526	33	41	2	0	9	32	0	0.219512	0	41	0	0	0	40	1	0	PF03738	Glutathionylspermidine synthase preATP-grasp	SSF56059	None					MPERSANISTHDPFGSLLGYAPGGIAIYSSDYHTADEKEYPDDAAFRSYLGREYMGYKWQCVEFARRYLYLNHGMVFTDVGMAYEIFSLRFLRQVVNDALLPLQAFANGCKRKPEAGALLIWQEGGEFKHTGHVAIITEVLEDKIRIAEQNVIHSRLPSGQQWTRELPMTVSETGYFLHDTFDDTEILGWMIQTEDTEYSLPQPTPEKEKLEIHAEHIENNGQFEHKWLNEKNEFEAAYVKAMGGHKVSHSDQYRYFTMSETAQHELIRATNELHLMYLHATDKVLKDDKLLQYFNIPKLLWPRLRLSWQNRRYQTITGRLDFCMDSRGLKVYEYNADSASCHAEAGEFMNRWAIQGGLKIGDNPADGLRNALADCWKHSEATPLVHIMQDHDDEEDYHALFMRNALVQAGFQAKIIHGTEGLHWDSRGRLIDDEDNQVKTVWKTWAWETMLEQLREDATGMEVAPPIRTGYPEDKVRLIDVLLRPEVLVYEPLWTAIPSNKAILPVLWSLFPNHRYLLEAGFELTPELIKNGYAQKPIAGRRGDNVKLIGECKSVLDSKDGRFGKQESIYQQLWCLPKVEDQYVQVCTFTVGGHYGGSCLRSDPSLVIMGNSDMQPLRVLSDKGFLKK------------
1707	GC_00000031	core	Haemophilus_parainfluenzae_60884_B_Hi_2	44922	33	41	2	0	9	32	0	0.219512	0	41	0	0	0	40	1	0	PF03738	Glutathionylspermidine synthase preATP-grasp	SSF56059	None					#NAME?
1708	GC_00000031	core	Haemophilus_parainfluenzae_60884_B_Hi_2	44453	33	41	2	0	9	32	0	0.219512	0	41	0	0	0	40	1	0	PF03738	Glutathionylspermidine synthase preATP-grasp	SSF56059	None					MPERSANISTHDPFGSLLGYAPGGIAIYSSDYHTADEKEYPDDAAFRSYLGREYMGYKWQCVEFARRYLYLNHGMVFTDVGMAYEIFSLRFLRQVVNDALLPLQAFANGCKRKPEAGALLIWQEGGEFKHTGHVAIITEVLEDKIRIAEQNVIHSRLPSGQQWTRELAMTVSETGYFLHDTFDDTEILGWMIQTEDTEYSLPQPTPEKEKLEIHAEHIENNGQFEHKWLNEQNEFEAAYVKAMGGHKVSHSDQYRYFTISETAQHELIRATNELHLMYLHATDKVLKDDKLLEYFNIPKLLWPRLRLSWQNRRYQTITGRLDFCMDNRGLKVYEYNADSASCHAEAGEFMNRWAIQGGLNIGDNPADGLRNALADCWKHSEATPLVHIMQDHDDEEDYHSLFMRNALVQAGFQAKIIHGTEGLHWDSRGRLIDDEDNQIKTVWKTWAWETMLEQLREDATGVEVAPPIRTGYPEDKVRLIDVLLRPEVLVYEPLWTAIPSNKAILPVLWSLFPNHRYLLEAGFELTPELIKNGYAQKPIAGRRGDNVKLIGECKSVLDSTDGRFDKQESIYQQLWCLPKVEDQYVQVCTFTVGGHYGGSCLRSDPSLVIMGNSDMQPLRVLSDKDFLKK------------
1709	GC_00000031	core	Haemophilus_parainfluenzae_65114_B_Hi_3	43209	33	41	2	0	9	32	0	0.219512	0	41	0	0	0	40	1	0	PF03738	Glutathionylspermidine synthase preATP-grasp	SSF56059	None					------------------------------------------------------------------------------------------------------------------------------------------------------------------------------------------------------------------------------------------------------------------------------------------------------------------------------------------------------------------------------------------------------------------------------------------------------------------MLEQLREDATGMEVATPIRTGYPEDKVRLIDVLLRPEVLVYEPLWTAIPSNKAILSVLWSLFPNHRYLLEASFHLTPNLIQNGYAQKPIAGRRGDNVKLIGENNSMLDTTDGQFGQQDSIYQQLWCLPQVEDQYLQICTFTVGGHYGGT------------------------------------------
1710	GC_00000031	core	Haemophilus_parainfluenzae_65114_B_Hi_3	42546	33	41	2	0	9	32	0	0.219512	0	41	0	0	0	40	1	0	PF03738	Glutathionylspermidine synthase preATP-grasp	SSF56059	None					MPERSANISTHDPFGSLLGYAPGGIAIYSSDYHTADEKEYPDDAAFRSYLGREYMGYKWQCVEFARRYLYLNHGMVFTDVGMAYEIFSLRFLRQVVNDALLPLQAFANGCKRKPEAGALLIWQEGGEFKHTGHVAIITEVLEDKIRIAEQNVIHSRLPSGQQWTRELPMTVSETGYFLHDTFDDTEILGWMIQTEDTEYSLPQPTPEKEKLEIHAEHIENNGQFEHKWLNEQNEFEAAYVKAMGGHKVSHSDQYRYFTISETAQHELIRATNELHLMYLHATDKVLKDDKLLEYFNIPKLLWPRLRLSWQNRRYQTITGRLDFCMDNRGLKVYEYNADSASCHAEAGEFMNRWAIQGGLNIGENPADGLRNALADCWKHSEATSLVHIMQDHDDEEDYHSLFMRNALVQAGFQAKIIHGTEGLHWDSRGRLIDDEDNQIKTVWKTWAWETMLAQLREDATGMEVAPPIRTGYPEDKVRLIDVLLRPEVLVYEPLWTAIPSNKAILPVLWSLFPNHRYLLEAGFELPPELIKNGYAQKPIAGRRGDNVKLIGECKSVLDSTDGRFDKQESIYQQLWCLPKVEDQYVQVCTFTVGGHYGGSCLRSDPSLVIMGNSDMQPLRVLSDKDFLKK------------
1711	GC_00000031	core	Haemophilus_parainfluenzae_777_HPAR	29694	33	41	2	0	9	32	0	0.219512	0	41	0	0	0	40	1	0	PF03738	Glutathionylspermidine synthase preATP-grasp	SSF56059	None					------------------------------------------------------------------------------------------------------------------------------------------------------------------------------------------------------------------------------------------------------------------------------------------------------------------------------------------------------------------------------------------------------------------------------------------------------------------MLEQLREDATGMEVAPPIRTGYPEDKVRLIDVLLRPKVLVYEPLWTAIPSNKAILPVLWSLFPNHRYLLEASFHLTPNLIQNGYAQKPISGRRGDNVKLIGENNSMLDTTDGQFGQQDSIYQQLWCLPQVEDQYLQVCTFTVGGHYGGTCLRSDSSRVIMGNSDMQPLRGLKDKVLFGRNK----------
1712	GC_00000031	core	Haemophilus_parainfluenzae_777_HPAR	29202	33	41	2	0	9	32	0	0.219512	0	41	0	0	0	40	1	0	PF03738	Glutathionylspermidine synthase preATP-grasp	SSF56059	None					MPERSANISTHDPFGSLLGYAPGGIAIYSSDYHTADEKEYPDDAAFRSYLGREYMGYKWQCVEFARRYLYLNHGMVFTDVGMAYEIFSLRFLRQVVNDALLPLQAFANGCKRKPEAGALLIWQEGGEFKHTGHVAIITEVLEDKIRIAEQNVIHSRLPSGQQWTRELPMTVSESGYFLHDTFDDTEILGWMIQTEDTEYSLPRPTPEKEKLEIHAEHIENNGQFEHKWLNEQNEFEAAYVKAMGGHKVSHSDQYRYFTISETAQHELIRATNELHLMYLHATDKVLKDDKLLQYFNIPKLLWPRLRLSWQNRRYQTITGRLDFCMDSRGLKVYEYNADSASCHAEAGEFMNRWAIQGGLKIGDNPADGLRNALADCWKHSEATPLVHIMQDHDDEEDYHALFMRNALVQAGFQAKIIHGTEGLHWDSRGRLIDDEDNQVKTVWKTWAWETMLEQLREDATGMEVAPPIRTGYPEDKVRLIDVLLRPEVLVYEPLWTAIPSNKAILPVLWSLFPNHRYLLEAGFELTPELIKNGYAQKPIAGRRGDNVKLIGECKSVLDSKDGRFGKQESIYQQLWCLPKVEDQYVQVCTFTVGGHYGGSCLRSDPSLVIMGNSDMQPLRVLSDKDFLKK------------
1713	GC_00000031	core	Haemophilus_parainfluenzae_901_HPAR	31151	33	41	2	0	9	32	0	0.219512	0	41	0	0	0	40	1	0	PF03738	Glutathionylspermidine synthase preATP-grasp	SSF56059	None					MPERSANISTHDPFGSLLGYAPGGIAIYSSDYHTADEKEYPDDAAFRSYLGREYMGYKWQCVEFARRYLYLNHGMVFTDVGMAYEIFSLRFLRQVVNDALLPLQAFANGCKRKPEAGALLIWQEGGEFKHTGHVAIITEVLEDKIRIAEQNVIHSRLPSGQQWTRELPMTVSESGYFLHDTFDDTEILGWMIQTEDTEYSLPQPMPEKEKLEIHAEHIENKGQFEHKWLNEQNEFEAAYVKAMGGHKVSHSDQYRYFTMSETAQHELIRATNELHLMYLHATDKVLKDDKLLEYFNIPKLLWPRLRLSWQNRRYQTITGRLDFCMDSRGLKVYEYNADSASCHAEAGEFMNRWAIQGGLNIGENPADGLRNALADCWKHSEATPLVHIMQDHDDEEDYHSLFMRNALVQAGFQAKIIHGTEGLHWDSRGRLIDDEDNQIKTVWKTWAWETMLEQLREDATGMEVAPPIRTGYPEDKVRLIDVLLRPEVLVYEPLWTAIPSNKAILPVLWSLFPNHRYLLEAGFELTPELVKNGYAQKPIAGRRGDNVKLIGECKSVLDSTDGRFDKQESIYQQLWCLPKVEDQYVQVCTFTVGGHYGGSCLRSDPSLVIMGNSDMQPLRVLLDKSFLKK------------
1714	GC_00000031	core	Haemophilus_parainfluenzae_ATCC_33392_v1	1856	33	41	2	0	9	32	0	0.219512	0	41	0	0	0	40	1	0	PF03738	Glutathionylspermidine synthase preATP-grasp	SSF56059	None					MPERSANISTHDPFGSLLGYAPGGIAIYSSDYHTADEKEYPDDAAFRSYLGREYMGYKWQCVEFARRYLYLNHGMVFTDVGMAYEIFSLRFLRQVVNDALLPLQAFANGCKRKPEAGALLIWQEGGEFKHTGHVAIITEVLEDKIRIAEQNVIHSRLPSGQQWTRELPMTVSESGYFLHDTFDDTEILGWMIQTEDTEYSLPRPTPEKEKLEIHAEHIENNGQFEHKWLNEKNEFEAAYVKAMGGHKVSHSDQYRYFTMSETAQHELIRATNELHLMYLHATDKVLKDDKLLQYFNIPKLLWPRLRLSWQNRRYQTITGRLDFCMDSRGLKVYEYNADSASCHAEAGEFMNRWAIQGGLKIGDNPADGLRNALADCWKHSEATPLVHIMQDHDDEEDYHALFMRNALVQAGFQAKIIHGTEGLHWDSRGRLIDDEDNQVKTVWKTWAWETMLEQLREDATGMEVAPPIRTGYPEDKVRLIDVLLRPEVLVYEPLWTAIPSNKAILPVLWSLFPNHRYLLEAGFELTPELIKNGYAQKPIAGRRGDNVKLIGECKSVLDSKDGRFGKQESIYQQLWCLPKVEDQYVQVCTFTVGGHYGGSCLRSDPSLVIMGNSDMQPLRVLSDKDFLKK------------
1715	GC_00000031	core	Haemophilus_parainfluenzae_ATCC_33392_v2	8940	33	41	2	0	9	32	0	0.219512	0	41	0	0	0	40	1	0	PF03738	Glutathionylspermidine synthase preATP-grasp	SSF56059	None					MPERSANISTHDPFGSLLGYAPGGIAIYSSDYHTADEKEYPDDAAFRSYLGREYMGYKWQCVEFARRYLYLNHGMVFTDVGMAYEIFSLRFLRQVVNDALLPLQAFANGCKRKPEAGALLIWQEGGEFKHTGHVAIITEVLEDKIRIAEQNVIHSRLPSGQQWTRELPMTVSESGYFLHDTFDDTEILGWMIQTEDTEYSLPRPTPEKEKLEIHAEHIENNGQFEHKWLNEKNEFEAAYVKAMGGHKVSHSDQYRYFTMSETAQHELIRATNELHLMYLHATDKVLKDDKLLQYFNIPKLLWPRLRLSWQNRRYQTITGRLDFCMDSRGLKVYEYNADSASCHAEAGEFMNRWAIQGGLKIGDNPADGLRNALADCWKHSEATPLVHIMQDHDDEEDYHALFMRNALVQAGFQAKIIHGTEGLHWDSRGRLIDDEDNQVKTVWKTWAWETMLEQLREDATGMEVAPPIRTGYPEDKVRLIDVLLRPEVLVYEPLWTAIPSNKAILPVLWSLFPNHRYLLEAGFELTPELIKNGYAQKPIAGRRGDNVKLIGECKSVLDSKDGRFGKQESIYQQLWCLPKVEDQYVQVCTFTVGGHYGGSCLRSDPSLVIMGNSDMQPLRVLSDKDFLKK------------
1716	GC_00000031	core	Haemophilus_parainfluenzae_ATCC_9796	41205	33	41	2	0	9	32	0	0.219512	0	41	0	0	0	40	1	0	PF03738	Glutathionylspermidine synthase preATP-grasp	SSF56059	None					MPERSANISTHDPFGSLLGYAPGGIAIYSSDYHTADEKEYPDDAAFRSYLGREYMGYKWQCVEFARRYLYLNHGMVFTDVGMAYEIFSLRFLRQVVNDALLPLQAFANGCKRKPEAGALLIWQEGGEFKHTGHVAIITEVLEDKIRIAEQNVIHSRLPSGQQWTRELPMTVSESGYFLHDTFDDTEILGWMIQTEDTEYSLLRPTPEKEKLEIHAEHIENNGQFEHKWLNEKNEFEAAYVKAMGGHKVSYSDQYRYFTMSETAQHELIRATNELHLMYLHATDKVLKDDKLLQYFNIPKLLWPRLLLSWQNRRYQTITGRLDFCMDSRGLKVYEYNADSASCHAEAGEFMNRWAIQGGLKIGDNPADGLRNALADCWKHSEATPLVHIMQDHDDEEDYHALFMRNALVQAGFQAKIIHGTEGLHWDSRGRLIDDEDNQVKTVWKTWAWETMLEQLREDATGMEVAPPIRTGYPEDKVRLIDVLLRPEVLVYEPLWTAIPSNKAILPVLWSLFPNHRYLLEAGFELTPELIKNGYAQKPIAGRRGDNVKLIGECKSVLDSKDGRFGKQESIYQQLWCLPKVEDQYVQVCTFTVGGHYGGSCLRSDPSLVIMGNSDMQPLRVLSDKDFLKK------------
1717	GC_00000031	core	Haemophilus_parainfluenzae_C2004000280	48161	33	41	2	0	9	32	0	0.219512	0	41	0	0	0	40	1	0	PF03738	Glutathionylspermidine synthase preATP-grasp	SSF56059	None					MPERSANISTHDPFGSLLGYAPGGIAIYSSDYHTADEKEYPDDAAFRSYLGREYMGYKWQCVEFARRYLYLNHGMVFTDVGMAYEIFSLRFLRQVVNDALLPLQAFANGCKRKPEAGALLIWQEGGEFKHTGHVAIITEVLEDKIRIAEQNVIHSRLPSGQQWTRELPMTVSESGYFLHDTFDDTEILGWMIQTEDTEYSLPRPTPEKEKLEIHAEHIENNGQFEHKWLNEQNEFEAAYVKAMGGHKVSHSDQYRYFTISETAQHELIRATNELHLMYLHATDKVLKDDKLLQYFNIPKLLWPRLRLSWQNRRYQTITGRLDFCMDSRGLKVYEYNADSASCHAEAGEFMNRWAIQGGLNIGDNPADGLRNALADCWKHSEATPLVHIMQDHDDEEDYHALFMRNALVQAGFKAKIIHGTEGLHWDSRGRLIDDEDNQVKTVWKTWAWETMLEQLREDATGMEVAPPIRTGYPEDKVRLIDVLLRPEVLVYEPLWTAIPSNKAILPVLWSLFPNHRYLLEAGFELTPELIKSGYAQKPIAGRRGDNVKLIGECKSVLDSKDGRFSKQESIYQQLWCLPKVEDQYVQVCTFTVGGHYGGSCLRSDPSLVIMGNSDMQPLRVLSDKDFLKK------------
1718	GC_00000031	core	Haemophilus_parainfluenzae_C2004002727	56624	33	41	2	0	9	32	0	0.219512	0	41	0	0	0	40	1	0	PF03738	Glutathionylspermidine synthase preATP-grasp	SSF56059	None					MPERSANISTHDPFGSLLGYAPGGIAIYSSDYHTADEKEYPDDAAFRSYLGREYMGYKWQCVEFARRYLYLNHGMVFTDVGMAYEIFSLRFLRQVVNDALLPLQAFANGCKRKPEAGALLIWQEGGEFKHTGHVAIITEVLEDKIRIAEQNVIHSRLPSGQQWTRELPMTVSETGYFLHDTFDDTEILGWMIQTEDTEYSLPQPTPEKEKLEIRAEHIENKGQFEHKWLNEQNEFEAAYVKAMGGHNVSHSDQYRYFTISETAQHELIRATNELHLMYLHATDKVLKDDKLLQYFNIPKLLWPRLRLSWQNRRYQTITGRLDFCMDSRGLKVYEYNADSASCHAEAGEFMNRWAIQGGLNIGDNPADGLRNALADCWKHSEATPLVHIMQDHDDEEDYHSLFMRNALVQAGFQAKVIHGTEGLHWDSRGRLIDDEDNQIKTVWKTWAWETMLEQLREDATGMEVAPPIRTGYPEDKVRLIDVLLRPEVLVYEPLWTAIPSNKAILPVLWSLFPNHRYLLEAGFELTPELIKNGYAQKPIAGRRGDNVKLIGECKSVLDSKDGRFGKQESIYQQLWCLPKVEDQYVQVCTFTVGGHYGGSCLRSDPSLVIMGNSDMQPLRVLSDKGFLKK------------
1719	GC_00000031	core	Haemophilus_parainfluenzae_C2004002729	54674	33	41	2	0	9	32	0	0.219512	0	41	0	0	0	40	1	0	PF03738	Glutathionylspermidine synthase preATP-grasp	SSF56059	None					MPERSANISTHDPFGSLLGYAPGGIAIYSSDYHTADEKEYPDDAAFRSYLGREYMGYKWQCVEFARRYLYLNHGMVFTDVGMAYEIFSLRFLRQVVNDALLPLQAFANGCKRKPEAGALLIWQEGGEFKHTGHVAIITEVLEDKIRIAEQNVIHSRLPSGQQWTRELPMTVSESGYFLHDTFDDTEILGWMIQTEDTEYSLPQPTPEKEKLEIHAEHIENNGQFEHKWLNENNEFEAAYVKAMGGHKVSHSDQYRYFTMSETAQHELIRATNELHLMYLHATDKVLKDDKLLEYFNIPKLLWPRLRLSWQNRRYQTITGRLDFCMDSRGLKVYEYNADSASCHAEAGEFMNRWAIQGGLNIGENPADGLRNALADCWKHSEATPLVHIMQDHDDEEDYHSLFMRNALVQAGFQAKIIHGTEGLHWDSRGRLIDDEDNQIKTVWKTWAWETMLEQLREDATGMEVAPPIRTGYPEDKVRLIDVLLRPEVLVYEPLWTAIPSNKAILPVLWSLFPNHRYLLEAGFELTPELVKNGYAQKPIAGRRGDNVKLIGECKSVLDSTDGRFDKQESIYQQLWCLPKVEDQYVQVCTFTVGGHYGGSCLRSDPSLVIMGNSDMQPLRVLSDKDFLKK------------
1720	GC_00000031	core	Haemophilus_parainfluenzae_C2005004058	59077	33	41	2	0	9	32	0	0.219512	0	41	0	0	0	40	1	0	PF03738	Glutathionylspermidine synthase preATP-grasp	SSF56059	None					MPERSANISTHDPFGSLLGYAPGGIAIYSSDYHTADEKEYPDDAAFRSYLGREYMGYKWQCVEFARRYLYLNHGMVFTDVGMAYEIFSLRFLRQVVNDALLPLQAFANGCKRKPEAGALLIWQEGGEFKHTGHVAIITEVLEDKIRIAEQNVIHSRLPSGQQWTRELPMTVSETGYFLHDTFDDTEILGWMIQTEDTEYSLPQPTPEKEKLEIRAEHIENKGQFEHKWLNEQNEFEAAYVKAMGGHKVSHSDQYRYFTISETAQHELIRATNELHLMYLHATDKVLKDDKLLQYFNIPKLLWPRLRLSWQNRRYQTITGRLDFCMDSRGLKVYEYNADSASCHAEAGEFMNRWAIQGGLNIGDNPADGLRNALADCWKHSEATLLVHIMQDHDDEEDYHSLFMRNALVQAGFQAKIIHGTEGLHWDSRGRLIDDEDNQIKTVWKTWAWETMLEQLRKDATGMEVAPPIRTGYPEDKVRLIDVLLRPEVLVYEPLWTAIPSNKAILPVLWSLFPNHRYLLEAGFELTSELIKNGYAQKPIAGRRGDNVKLIGECKSVLDSTDGRFDKQESIYQQLWCLPKVEGQYVQVCTFTVGGHYGGSCLRSDPSLVIMGNSDMQPLRVLSDKGFLKK------------
1721	GC_00000031	core	Haemophilus_parainfluenzae_C2006002596	50533	33	41	2	0	9	32	0	0.219512	0	41	0	0	0	40	1	0	PF03738	Glutathionylspermidine synthase preATP-grasp	SSF56059	None					MPERSANISTHDPFGSLLGYAPGGIAIYSSDYHTADEKEYPDDAAFRSYLGREYMGYKWQCVEFARRYLYLNHGMVFTDVGMAYEIFSLRFLRQVVNDALLPLQAFANGCKRKPEAGALLIWQEGGEFKHTGHVAIITEVLEDKIRIAEQNVIHSRLPSGQQWTRELPMTVSETGYFLHDTFDDTEILGWMIQTEDTEYSLPQPTPEKEKLEIHAEHIENNGQFEHKWLNENNEFEAAYVKAMGGHKVSHSDQYRYFTMSETAQHELIRATNELHLMYLHATDKVLKDDKLLEYFNIPKLLWPRLRLSWQNRRYQTITGRLDFCMDSRGLKVYEYNADSASCHAEAGEFMNRWAIQGGLNIGENPADGLRNALADCWKHSEATPLVHIMQDHDDEEDYHSLFMRNALVQAGFQAKIIHGTEGLHWDSRGRLIDDEDNQVKTVWKTWAWETMLEQLREDATGMEVAPPIRTGYPEDKVRLIDVLLRPEVLVYEPLWTAIPSNKAILPVLWSLFPNHRYLLEAGFELTPELIKNGYAQKPIAGRRGDNVKLIGECKSVLDSKDGRFGKQESIYQQLWCLPKVEDQYVQVCTFTVGGHYGGSCLRSDPSLVIMGNSDMQPLRVLSDKDFLKK------------
1722	GC_00000031	core	Haemophilus_parainfluenzae_C2008001710	52003	33	41	2	0	9	32	0	0.219512	0	41	0	0	0	40	1	0	PF03738	Glutathionylspermidine synthase preATP-grasp	SSF56059	None					MPERSANISTHDPFGSLLGYAPGGIAIYSSDYHTADEKEYPDDAAFRSYLGREYMGYKWQCVEFARRYLYLNHGMVFTDVGMAYEIFSLRFLRQVVNDALLPLQAFANGCKRKPEAGALLIWQEGGEFKHTGHVAIITEVLEDKIRIAEQNVIHSRLPSGQQWTRELPMTVSESGYFLHDTFDDTEILGWMIQTEDTEYSLPRPTPEKEKLEIHAEHIENNGQFEHKWLNEQNEFEAAYVKAMGGHKVSHSDQYRYFTISETAQHELIRATNELHLMYLHATDKVLKDDKLLQYFNIPKLLWPRLRLSWQNRRYQTITGRLDFCMDSRGLKVYEYNADSASCHAEAGEFMNRWAIQGGLNIGENPADGLRNALADCWKHSEATPLVHIMQDHDDEEDYHALFMRNALVQAGFKAKIIHGTEGLHWDSRGRLIDDEDNQVKTVWKTWAWETMLEQLREDATGMEVAPPIRTGYPEDKVRLIDVLLRPEVLVYEPLWTAIPSNKAILPVLWSLFPNHRYLLEAGFELTPELIKNGYAQKPIAGRRGDNVKLIGECKSVLDSKDGRFGKQESIYQQLWCLPKVEDQYVQVCTFTVGGHYGGSCLRSDPSLVIMGNSDMQPLRVLSDKDFLKK------------
1723	GC_00000031	core	Haemophilus_parainfluenzae_C2008003258	60244	33	41	2	0	9	32	0	0.219512	0	41	0	0	0	40	1	0	PF03738	Glutathionylspermidine synthase preATP-grasp	SSF56059	None					MPERSANISTHDPFGSLLGYAPGGIAIYSSDYHTADEKEYPDDAAFRSYLGREYMGYKWQCVEFARRYLYLNHGMVFTDVGMAYEIFSLRFLRQVVNDALLPLQAFANGCKRKPEAGALLIWQEGGEFKHTGHVAIITEVLEDKIRIAEQNVIHSRLPSGQQWTRELPMTVSETGYFLHDTFDDTEILGWMIQTEDTEYSLPQPTPEKEKLEIHAEHIENNGQFEHKWLNEQNEFEAAYVKAMGGHKVSHSDQYRYFTISETAQHELIRATNELHLMYLHATDKVLKDDKLLEYFNIPKLLWPRLRLSWQNRRYQTITGRLDFCMDNRGLKVYEYNADSASCHAEAGEFMNRWAIQGGLNIGENPADGLRNALADCWKHSEATSLVHIMQDHDDEEDYHSLFMRNALVQAGFQAKIIHGTEGLHWDSRGRLIDDEDNQIKTVWKTWAWETMLAQLREDATGMEVAPPIRTGYPEDKVRLIDVLLRPEVLVYEPLWTAIPSNKAILPVLWSLFPNHRYLLEAGFELPPELIKNGYAQKPIAGRRGDNVKLIGECKSVLDSTDGRFDKQESIYQQLWCLPKVEDQYVQVCTFTVGGHYGGSCLRSDPSLVIMGNSDMQPLRVLSDKDFLKK------------
1724	GC_00000031	core	Haemophilus_parainfluenzae_C2008003258	60695	33	41	2	0	9	32	0	0.219512	0	41	0	0	0	40	1	0	PF03738	Glutathionylspermidine synthase preATP-grasp	SSF56059	None					------------------------------------------------------------------------------------------------------------------------------------------------------------------------------------------------------------------------------------------------------------------------------------------------------------------------------------------------------------------------------------------------------------------------------------------------------------------MLEQLREDATGMEVAPPIRTGYPEDKVRLIDILLRPEVLVYEPFWMAISSNKAILPVLWSLFPNHRYLLEASFHLTPNLIQNGYAQKPIAGRRGDNVKLIGENNSMLDTTDG-------------------------------------------------------------------------------
1725	GC_00000031	core	Haemophilus_parainfluenzae_C2009038101	62314	33	41	2	0	9	32	0	0.219512	0	41	0	0	0	40	1	0	PF03738	Glutathionylspermidine synthase preATP-grasp	SSF56059	None					------------------------------------------------------------------------------------------------------------------------------------------------------------------------------------------------------------------------------------------------------------------------------------------------------------------------------------------------------------------------------------------------------------------------------------------------------------------MLEQLREDATGMEVAPPIRTGYPEDKVRLIDVLLRPKVLVYEPLWTAIPSNKAILPVLWSLFPNHRYLLEASFHLTPNLIQNGYAQKPISGRRGDNVKLIGENNSMLDTTDGQFGQQDSIYQQLWCLPQVEDQYLQVCTFTVGGHYGGTCLRSDSSRVIMGNSDMQPLRGLKDKVLFGRNK----------
1726	GC_00000031	core	Haemophilus_parainfluenzae_C2009038101	61914	33	41	2	0	9	32	0	0.219512	0	41	0	0	0	40	1	0	PF03738	Glutathionylspermidine synthase preATP-grasp	SSF56059	None					MPERSANISTHDPFGSLLGYAPGGIAIYSSDYHTADEKEYPDDAAFRSYLGREYMGYKWQCVEFARRYLYLNHGMVFTDVGMAYEIFSLRFLRQVVNDALLPLQAFANGFKRKPEAGALLIWQEGGEFKHTGHVAIITEVLEDKIRIAEQNVIHTRLPSGQQWTRELPMTVSETGYFLHDTFDDTEILGWMIQTEDTEYSLPRPTPEKEKLEIHAEHIENNGQFEHKWLNEKNEFEAAYVKAMGGHKVSHSDQYRYFTMSETAQHELIRATNELHLMYLHATDKVLKDDKLLQYFNIPKLLWPRLRLSWQNRRYQTITGRLDFCMDSRGLKVYEYNADSASCHAEAGEFMNRWAIQGGLKIGDNPADGLRNALADCWKHSEATPLVHIMQDHDDEEDYHALFMRNALVQAGFQAKIIHGTEGLHWDSRGRLIDDEDNQVKTVWKTWAWETMLEQLREDATGMEVAPPIRTGYPEDKVRLIDVLLRPEVLVYEPLWTAIPSNKAILPVLWSLFPNHRYLLEAGFELTPELIKNGYAQKPIAGRRGDNVKLIGECKSVLDSKDGRFGKQESIYQQLWCLPKVEDQYVQVCTFTVGGHYGGSCLRSDPSLVIMGNSDMQPLRVLSDKDFLKK------------
1727	GC_00000031	core	Haemophilus_parainfluenzae_C2011020591	64020	33	41	2	0	9	32	0	0.219512	0	41	0	0	0	40	1	0	PF03738	Glutathionylspermidine synthase preATP-grasp	SSF56059	None					MPERSANISTHDPFGSLLGYAPGGIAIYSSDYHTADEKEYPDDAAFRSYLGREYMGYKWQCVEFARRYLYLNHGMVFTDVGMAYEIFSLRFLRQVVNDALLPLQAFANGCKRKPEAGALLIWQEGGEFKHTGHVAIITEVLEDKIRIAEQNVIHSRLPSGQQWTRELPMTVSETGYFLHDTFDDTEILGWMIQTEDTEYSLPQPTPEKEKLEIHAEHIENNGQFEHKWLNEQNEFEAAYVKAMGGHKVSHSDQYRYFTISETAQHELIRATNELHLMYLHATDKVLKDDKLLEYFNIPKLLWPRLRLSWQNRRYQTITGRLDFCMDNRGLKVYEYNADSASCHAEAGEFMNRWAIQGGLNIGENPADGLRNALADCWKHSEATSLVHIMQDHDDEEDYHSLFMRNALVQAGFQAKIIHGTEGLHWDSRGRLIDDEDNQIKTVWKTWAWETMLAQLREDATGMEVAPPIRTGYPEDKVRLIDVLLRPEVLVYEPLWTAIPSNKAILPVLWSLFPNHRYLLEAGFELPPELIKNGYAQKPIAGRRGDNVKLIGECKSVLDSTDGRFDKQESIYQQLWCLPKVEDQYVQVCTFTVGGHYGGSCLRSDPSLVIMGNSDMQPLRVLSDKDFLKK------------
1728	GC_00000031	core	Haemophilus_parainfluenzae_C2011020591	64483	33	41	2	0	9	32	0	0.219512	0	41	0	0	0	40	1	0	PF03738	Glutathionylspermidine synthase preATP-grasp	SSF56059	None					------------------------------------------------------------------------------------------------------------------------------------------------------------------------------------------------------------------------------------------------------------------------------------------------------------------------------------------------------------------------------------------------------------------------------------------------------------------MLEQLREDATGMEVAPPIRTGYPEDKVRLIDILLRPEVLVYEPFWMAISSNKAILPVLWSLFPNHRYLLEASFHLTPNLIQNGYAQKPIAGRRGDNVKLIGENNSMLDTTDG-------------------------------------------------------------------------------
1729	GC_00000031	core	Haemophilus_parainfluenzae_CCUG_58848	36747	33	41	2	0	9	32	0	0.219512	0	41	0	0	0	40	1	0	PF03738	Glutathionylspermidine synthase preATP-grasp	SSF56059	None					MPERSANISTHDPFGSLLGYAPGGIAIYSSDYHTADEKEYPDDAAFRSYLGREYMGYKWQCVEFARRYLYLNHGMVFTDVGMAYEIFSLRFLRQVVNDALLPLQAFANGCKRKPEAGALLIWQEGGEFKHTGHVAIITEVLEDKIRIAEQNVIHSRLPSGQQWTRELPMTVSESGYFLHDTFDDTEILGWMIQTEDTEYSLPRPTPEKEKLEIHAEHIENNGQFEHKWLNEQNEFEAAYVKAMGGHKVSHSDQYRYFTISETAQHELIRATNELHLMYLHATDKVLKDDKLLQYFNIPKLLWPRLRLSWQNRRYQTITGRLDFCMDSRGLKVYEYNADSASCHAEAGEFMNRWAIQGRLNIGENPADGLRNALADCWKHSEATPLVHIMQDHDDEEDYHALFMRNALVQAGFKAKIIHGTEGLHWDSRGRLIDDEDNQVKTVWKTWAWETMLEQLREDATGMEVAPPIRTGYPEDKVRLIDVLLRPEVLVYEPLWTAIPSNKAILPVLWSLFPNHRYLLEAGFELTPELIKNGYAQKPIAGRRGDNVKLIGESKSVLDSKDGRFGKQESIYQQLWCLPKVEDQYVQVCTFTVGGHYGGSCLRSDPSLVIMGNSDMQPLRVLSDKDFLKK------------
1730	GC_00000031	core	Haemophilus_parainfluenzae_CCUG_62654	34115	33	41	2	0	9	32	0	0.219512	0	41	0	0	0	40	1	0	PF03738	Glutathionylspermidine synthase preATP-grasp	SSF56059	None					MPERSANISTHDPFGSLLGYAPGGIAIYSSDYHTADEKEYPDDAAFRSYLGREYMGYKWQCVEFARRYLYLNHGMVFTDVGMAYEIFSLRFLRQVVNDALLPLQAFANGCKRKPEAGALLIWQEGGEFKHTGHVAIITEVLEDKIRIAEQNVIHSRLPSGQQWTRELPMTVSETGYFLHDTFDDTEILGWMIQTEDTEYSLPQPTPEKEKLEIRAEHIENKGQFEHKWLNEQNEFEAAYVKAMGGHKVSHSDQYRYFTISETAQHELIRATNELHLMYLHATDKVLKDDKLLQYFNIPKLLWPRLRLSWQNRRYQTITGRLDFCMDSRGLKVYEYNADSASCHAEAGEFMNRWAIQGGLNIGDNPADGLRNALADCWKHSEATPLVHIMQDHDDEEDYHSLFMRNALVQAGFQAKVIHGTEGLHWDSRGRLIDDEDNQIKTVWKTWAWETMLEQLREDATGMEVAPPIRTGYPEDKVRLIDVLLRPEVLVYEPLWTAIPSNKAILPVLWSLFPNHRYLLEAGFELTSELIKNGYAQKPIAGRRGDNVKLIGECKSVLDSTDGRFDKQESIYQQLWCLPKVEDQYVQVCTFTVGGHYGGSCLRSDPSLVIMGNSDMQPLRVLSDKGFLKK------------
1731	GC_00000031	core	Haemophilus_parainfluenzae_CCUG_62655	38216	33	41	2	0	9	32	0	0.219512	0	41	0	0	0	40	1	0	PF03738	Glutathionylspermidine synthase preATP-grasp	SSF56059	None					MPERSANISTHDPFGSLLGYAPGGIAIYSSDYHTADEKEYPDDAAFRSYLGREYMGYKWQCVEFARRYLYLNHGMVFTDVGMAYEIFSLRFLRQVVNDALLPLQAFANGCKRKPEAGALLIWQEGGEFKYTGHVAIITEVLEDKIRIAEQNVIHSRLPSGQQWTRELPMTVSETGYFLHDTFDDTEILGWMIQTEDTEYSLPQPTPEKEKLEIRAEHIENKGQFEHKWLNEQNEFEAAYVKAMGGHKVSHSDQYRYFTISETAQHELIRATNELHLMYLHATDKVLKDDKLLQYFNIPKLLWPRLRLSWQNRRYQTITGRLDFCMDSRGLKVYEYNADSASCHAEAGEFMNRWAIQGGLNIGDNPADGLRNALADCWKHSEATPLVHIMQDHDDEEDYHSLFMRNALIQAGFQAKIIHGTEGLHWDSRGRLIDDEDNQIKTVWKTWAWETMLEQLREDATGMEVAPPIRTGYPEDKVRLIDVLLRPEVLVYEPLWTAIPSNKAILPVLWSLFPNHRYLLEAGFELTSELIKNGYAQKPIAGRRGDNVKLIGECKSVLDSTDGRFDKQESIYQQLWCLPKVEDQYVQVCTFTVGGHYGGSCLRSDPSLVIMGNSDMQPLRVLSDKGFLKK------------
1732	GC_00000031	core	Haemophilus_parainfluenzae_HK2019_HK2019	7493	33	41	2	0	9	32	0	0.219512	0	41	0	0	0	40	1	0	PF03738	Glutathionylspermidine synthase preATP-grasp	SSF56059	None					MPERSANISTHDPFGSLLGYAPGGIAIYSSDYHTADEKEYPDDAAFRSYLGREYMGYKWQCVEFARRYLYLNHGMVFTDVGMAYEIFSLRFLRQVVNDALLPLQAFANGCKRKPEAGALLIWQEGGEFKYTGHVAIITEVLEDKIRIAEQNVIHSRLPSGQQWTRELPMTVSETGYFLHDTFDDTEILGWMIQTEDTEYSLPQPTPEKEKLEIRAEHIENKGQFEHKWLNEQNEFEAAYVKAMGGHKVSHSDQYRYFTISETAQHELIRATNELHLMYLHATDKVLKDDKLLQYFNIPKLLWPRLRLSWQNRRYQTITGRLDFCMDSRGLKVYEYNADSASCHAEAGEFMNRWAIQGGLNIGDNPADGLRNALADCWKHSEATPLVHIMQDHDDEEDYHSLFMRNALIQAGFQAKIIHGTEGLHWDSRGRLIDDEDNQIKTVWKTWAWETMLEQLREDATGMEVAPPIRTGYPEDKVRLIDVLLRPEVLVYEPLWTAIPSNKAILPVLWSLFPNHRYLLEAGFELTSELIKNGYAQKPIAGRRGDNVKLIGECKSVLDSTDGRFDKQESIYQQLWCLPKVEDQYVQVCTFTVGGHYGGSCLRSDPSLVIMGNSDMQPLRVLSDKGFLKK------------
1733	GC_00000031	core	Haemophilus_parainfluenzae_HK262_HK262	5504	33	41	2	0	9	32	0	0.219512	0	41	0	0	0	40	1	0	PF03738	Glutathionylspermidine synthase preATP-grasp	SSF56059	None					MPERSANISTHDPFGSLLGYAPGGIAIYSSDYHTADEKEYPDDAAFRSYLGREYMGYKWQCVEFARRYLYLNHGMVFTDVGMAYEIFSLRFLRQVVNDALLPLQAFANGCKRKPEAGALLIWQEGGEFKHTGHVAIITEVLEDKIRIAEQNVIHSRLPSGQQWTRELPMTVSETGYFLHDTFDDTEILGWMIQTEDTEYSLPQPTPEKEKLEIRAEHIENKGQFEHKWLNEQNEFEAAYVKAMGGHKVSHSDQYRYFTISETAQHELIRATNELHLMYLHATDKVLKDDKLLQYFNIPKLLWPRLRLSWQNRRYQTITGRLDFCMDSRGLKVYEYNADSASCHAEAGEFMNRWAIQGGLNIGDNPADGLRNALADCWKHSEATPLVHIMQDHDDEEDYHSLFMRNALVQAGFQAKVIHGTEGLHWDSRGRLIDDEDNQIKTVWKTWAWETMLEQLREDATGMEVAPPIRTGYPEDKVRLIDVLLRPEVLVYEPLWTAIPSNKAILPVLWSLFPNHRYLLEAGFELTSELIKNGYAQKPIAGRRGDNVKLIGECKSVLDSTDGRFDKQESIYQQLWCLPKVEDQYVQVCTFTVGGHYGGSCLRSDPSLVIMGNSDMQPLRVLSDKGFLKK------------
1734	GC_00000031	core	Haemophilus_parainfluenzae_T3T1_T3T1	3009	33	41	2	0	9	32	0	0.219512	0	41	0	0	0	40	1	0	PF03738	Glutathionylspermidine synthase preATP-grasp	SSF56059	None					MPERSANISTHDPFGSLLGYAPGGIAIYSSDYHTADEKEYPDDAAFRSYLGREYMGYKWQCVEFARRYLYLNHGMVFTDVGMAYEIFSLRFLRQVVNDALLPLQAFANGCKRKPEAGALLIWQEGGEFKHTGHVAIITEVLEDKIRIAEQNVIHSRLPSGQQWTRELPMTVSESGYFLHDTFDDTEILGWMIQTEDTEYSLPQPTPEKEKLEIHAEHIENNGQFEHKWLNEKNEFEAAYVKAMGGHKVSHSDQYRYFTMSETAQHELIRATNELHLMYLHATDKVLKDDKLLEYFNIPKLLWPRLRLSWQNRRYQTITGRLDFCMDSRGLKVYEYNADSASCHAEAGEFMNRWAIQGGLNMGENPADGLRNALADCWKHSEATPLVHIMQDHDDEEDYHALFMRNALVQAGFQAKIIHGTEGLHWDSRGRLIDDEDNQVKTVWKTWAWETMLEQLREDATGMEVAPPIRTGYPEDKVRLIDVLLRPEVLVYEPLWTAIPSNKAILPVLWSLFPNHRYLLEAGFELTPELIKNGYAQKPIAGRRGDNVKLIGECKSVLDSKDGRFGKQESIYQQLWCLPKVEDQYVQVCTFTVGGHYGGSCLRSDPSLVIMGNSDMQPLRVLSDKDFLKK------------
1735	GC_00000031	core	Haemophilus_parainfluenzae_UMB0748	46110	33	41	2	0	9	32	0	0.219512	0	41	0	0	0	40	1	0	PF03738	Glutathionylspermidine synthase preATP-grasp	SSF56059	None					MPERSANISTHDPFGSLLGYAPGGIAIYSSDYHTADEKEYPDDAAFRSYLGREYMGYKWQCVEFARRYLYLNHGMVFTDVGMAYEIFSLRFLRQVVNDALLPLQAFANGCKRKPEAGALLIWQEGGEFKYTGHVAIITEVLEDKIRIAEQNVIHSRLPSGQQWTRELPMTVSETGYFLHDTFDDTEILGWMIQTEDTEYSLPQPTPEKEKLEIRAEHIENKGQFEHKWLNEQNEFEAAYVKAMGGHKVSHSDQYRYFTISETAQHELIRATNELHLMYLHATDKVLKDDKLLQYFNIPKLLWPRLRLSWQNRRYQTITGRLDFCMDSRGLKVYEYNADSASCHAEAGEFMNRWAIQGGLNIGDNPADGLRNALADCWKHSEATPLVHIMQDHDDEEDYHSLFMRNALIQAGFQAKIIHGTEGLHWDSRGRLIDDEDNQIKTVWKTWAWETMLEQLREDATGMEVAPPIRTGYPEDKVRLIDVLLRPEVLVYEPLWTAIPSNKAILPVLWSLFPNHRYLLEAGFELTSELIKNGYAQKPIAGRRGDNVKLIGECKSVLDSTDGRFDKQESIYQQLWCLPKVEDQYVQVCTFTVGGHYGGSCLRSDPSLVIMGNSDMQPLRVLSDKGFLKK------------
1736	GC_00000032	core	Haemophilus_parainfluenzae_1128_HPAR	16913	33	40	2	0	2	38	0	0.05	1	39	0	0.025	0	39	1	0	PF02872	5'-nucleotidase, C-terminal domain	SSF56300	None					MKKLFTVLPLVLATSAAMAYEQDRTYQFTILHTNDTHGHFWPNAKGEYGFPAHKTIVNRVKAEVEQKGGSVVLLNAGDFNTGVPESDMQTAEPDIKAMNAMGYEATVLGNHEFDNPLQILDMQEKWASFPFLSANVINTKTGKTLVKPYTILNKQDLKIAVVGLTTEDTAKLGNPEYLHNVKFEDPTTVAKATLKELNEKVKPDVKIALTHMGYYYDAKHGSNAPGDVSLARNLDKGGFDMIIGGHSHDPICVDDKGVWIKDYQPTQPCKPDFQNSTWIMQAFEWGKYVGRADFEFKNGELKLVNYQLIPVNLKKKVKKEDGKTEYVNYAEEIPQDPEMEKLLKSYQDKGDALLSQKVGKLNGKLEGDRTIIRFEQTNLGHLIAEAQRQKAKADIGIMNSGGIRDSIQEGDVTYKDILKIHPFGNIVSYFELTGKELLDYLNVIALKEVDSGAYAQYSGISMTVNRADKKVENVKIQGKPLDL-------------------------------------LMRMF---------------------
1737	GC_00000032	core	Haemophilus_parainfluenzae_1209_HPAR	11082	33	40	2	0	2	38	0	0.05	1	39	0	0.025	0	39	1	0	PF02872	5'-nucleotidase, C-terminal domain	SSF56300	None					MKKLFTMLPLVLATSVAMAYEQDKTYQFTILHTNDTHGHFWPNAKGEYGFPAHKTIVNRVKAEVEQKGGSLVLLNAGDFNTGVPESDMQTAEPDIKAMNAIGYEATVLGNHEFDNPLQILDMQEKWANFPFLSANVINTKTGKTLVKPYTILNKQDLKIAVVGLTTEDTAKLGNPEYLHNVKFEDPTTVAKATLKALNEKVKPDVKIALTHMGYYYDAKHGSNAPGDVSLARNLDKGAFDMIIGGHSHDPICVDDKGVWIKDYQPTQPCKPDFQNGTWIMQAFEWGKYVGRADFEFKNGELKLVNYQLIPVNLKKKVKKEDGKTEYVNYAEEIPQDPEMEKLLKSYQDKGDALLSQKVGKLNGKLEGDRTIIRFEQTNLGHLIAEAQRQKAKADIGIMNSGGIRDSIQEGDVTYKDILKIHPFGNIVSYFELTGKELLDYLNVVALKEVDSGAYAQYSGISMTVNRADKKVENVKIQGKPLDLNKTYRISIPSYNAAGGDGYPVMTKNPTFVNTGFIDADVLKEFFEKNSPINAEKYIPHNEVTFK
1738	GC_00000032	core	Haemophilus_parainfluenzae_137_HINF	13060	33	40	2	0	2	38	0	0.05	1	39	0	0.025	0	39	1	0	PF02872	5'-nucleotidase, C-terminal domain	SSF56300	None					---------------------------------------------------------------------------------------MQTAEPDIKAMNAMGYEATVLGNHEFDNPLQILDMQEKWANFPFLSANVINTKTGKTLVKPYTILNKQDLKIAVVGLTTEDTAKLGNPEYLHNVKFEDPTTVAKATLKELNEKVKPDVKIALTHMGYYYDAKHGSNAPGDVSLARNLDKGAFDMIIGGHSHDPICVDDKGVWIKDYQPTQPCKPDFQNGTWIMQAFEWGKYVGRADFEFKNGELKLVNYQLIPVNLKKKVKKEDGKTEYVNYAEEIPQDPEMEKLLKTYQDKGDALLSQKVGKLKGKLEGDRTIIRFEQTNLGHLIAEAQRQKAKADIGIMNSGGIRDSIQEGDVTYKDILKIHPFGNIVSYFELTGKELLDYLNVVALKEVDSGAYAQYSGISMTVNRAEKKVENVKIQGKPLDLNKTYRISLPSYNAAGGDGYPVMTKNPTFVNTGFIDADVLKEFFEKNSPINAEKYIPHNEVTFK
1739	GC_00000032	core	Haemophilus_parainfluenzae_137_HINF	13061	33	40	2	0	2	38	0	0.05	1	39	0	0.025	0	39	1	0									MKKLFTVLTLVLATSAAMAYEQDKTYQFTILHTNDTHGHF--------------------------------------------------------------------------------------------------------------------------------------------------------------------------------------------------------------------------------------------------------------------------------------------------------------------------------------------------------------------------------------------------------------------------------------------------------------------------------------------------------------------------
1740	GC_00000032	core	Haemophilus_parainfluenzae_146_HPAR	16097	33	40	2	0	2	38	0	0.05	1	39	0	0.025	0	39	1	0	PF02872	5'-nucleotidase, C-terminal domain	SSF56300	None					MKKLFTVLPLVLATSAAMAYEQDKTYQFTILHTNDTHGHFWPNAKGEYGFPAHKTIVNRVKAEVEQKGGSLILLNAGDFNTGVPESDMQTAEPDIKAMNAMGYEATVLGNHEFDNPLQILDMQEKWANFPFLSANVINTKTGKTLVKPYTILNKQDLKIAVVGLTTEDTAKLGNPEYLHNVKFEDPTTVAKATLKELNEKVKPDVKIALTHMGYYYDARHGSNAPGDVSLARNLDKGAFDMIIGGHSHDPICVDDKGVWIKDYQPTQPCKPDFQNGTWIMQAFEWGKYVGRADFEFKNGELKLVNYQLIPVNLKKKVKKEDGKTEYVNYAEEIPQDPEMEKLLKTYQDKGDALLSQKVGKLKGKLEGDRTIIRFEQTNLGHLIAEAQRQKAKADIGIMNSGGIRDSIQEGDVTYKDILKIHPFGNIVSYFELTGKELLDYLNVVALKEVDSGAYAQYSGISMTVNRAEKKVENVKIQGKPLDLNKTYRISLPSYNAAGGDGYPVMTKNPTFVNTGFIDADVLKEFFEKNSPINAEKYIPHNEVTFK
1741	GC_00000032	core	Haemophilus_parainfluenzae_155_HPAR	19545	33	40	2	0	2	38	0	0.05	1	39	0	0.025	0	39	1	0	PF02872	5'-nucleotidase, C-terminal domain	SSF56300	None					MKKLFTVLPLVLATSAAMAYEQDRTYQFTILHTNDTHGHFWPNAKGEYGFPAHKTIVNRVKAEVEQKGGSVVLLNAGDFNTGVPESDMQTAEPDIKAMNAMGYEATVLGNHEFDNPLQILDMQEKWASFPFLSANVINTKTGKTLVKPYTILNKQDLKIAVVGLTTEDTAKLGNPEYLHNVKFEDPTTVAKATLKELNEKVKPDVKIALTHMGYYYDAKHGSNAPGDVSLARNLDKGGFDMIIGGHSHDPICVDDKGVWIKDYQPTQPCKPDFQNSTWIMQAFEWGKYVGRADFEFKNGELKLVNYQLIPVNLKKKVKKEDGKTEYVNYAEEIPQDPEMEKLLKSYQDKGDALLSQKVGKLNGKLEGDRTIIRFEQTNLGHLIAEAQRQKAKADIGIMNSGGIRDSIQEGDVTYKDILKIHPFGNIVSYFELTGKELLDYLNVIALKEVDSGAYAQYSGISMTVNRADKKVENVKIQGKPLDL-------------------------------------LMRMF---------------------
1742	GC_00000032	core	Haemophilus_parainfluenzae_174_HPAR	23988	33	40	2	0	2	38	0	0.05	1	39	0	0.025	0	39	1	0	PF02872	5'-nucleotidase, C-terminal domain	SSF56300	None					---------------------------------------------------------------------------------------MQTAEPDIKAMNAMGYEATVLGNHEFDNPLQILDMQEKWANFPFLSANVINTKTGKTLVKPYTILNKQDLKIAVVGLTTEDTAKLGNPEYLHNVKFEDPTTVAKATLKELNEKVKPDVKIALTHMGYYYDAKHGSNAPGDVSLARNLDKGAFDMIIGGHSHDPICVDDKGVWIKDYQPTQPCKPDFQNGTWIMQAFEWGKYVGRADFEFKNGELKLVNYQLIPVNLKKKVKKEDGKTEYVNYAEEIPQDPEMEKLLKTYQDKGDALLSQKVGKLKGKLEGDRTIIRFEQTNLGHLIAEAQRQKAKADIGIMNSGGIRDSIQEGDVTYKDILKIHPFGNIVSYFELTGKELLDYLNVVALKEVDSGAYAQYSGISMTVNRAEKKVENVKIQGKPLDLNKTYRISLPSYNAAGGDGYPVMTKNPTFVNTGFIDADVLKEFFEKNSPINAEKYIPHNEVTFK
1743	GC_00000032	core	Haemophilus_parainfluenzae_174_HPAR	23987	33	40	2	0	2	38	0	0.05	1	39	0	0.025	0	39	1	0									MKKLFTVLTLVLATSAAMAYEQDKTYQFTILHTNDTHGHF--------------------------------------------------------------------------------------------------------------------------------------------------------------------------------------------------------------------------------------------------------------------------------------------------------------------------------------------------------------------------------------------------------------------------------------------------------------------------------------------------------------------------
1744	GC_00000032	core	Haemophilus_parainfluenzae_209_HPAR	25999	33	40	2	0	2	38	0	0.05	1	39	0	0.025	0	39	1	0	PF02872	5'-nucleotidase, C-terminal domain	SSF56300	None					MKKLFTVLPLVLATSAAMAYEQDKTYQFTILHTNDTHGHFWPNAKGEYGFPAHKTIVNRVKAEVEQKGGSLVLLNAGDFNTGVPESDMQTAEPDIKAMNAMGYEATVLGNHEFDNPLQVLDMQEKWANFPFLSANVINTKTGKTLVKPYTILNKQDLKIAVVGLTTEDTAKLGNPEYLHNVKFEDPTTVAKATLKELNKTVKPDVKIALTHMGYYYDAKHGSNAPGDVSLARNLDKGAFDMIIGGHSHDPICVDDKGVWIKDYQPTQPCKPDFQNGTWIMQAFEWGKYVGRADFEFKNGELKLVNYQLIPVNLKKKVKKEDGKTEYVNYAEEIPQDPEMEKLLKSYQDKGDALLSQKVGKLNGKLEGDRTIIRFEQTNLGHLIAEAQRQKAKADIGIMNSGGIRDSIQEGDVTYKDILKIHPFGNIVSYFELTGKELLDYLNVVALKEVDSGAYAQYSGISMTVNRADKKVENVKIQGKPLDLNKTYRISVPSYNAAGGDGYPVMTKNPTFVNTGFIDADVLKEFFEKNSPISAEKYIPHNEVTFK
1745	GC_00000032	core	Haemophilus_parainfluenzae_215035_2_ISO5	32167	33	40	2	0	2	38	0	0.05	1	39	0	0.025	0	39	1	0	PF02872	5'-nucleotidase, C-terminal domain	SSF56300	None					---------------------------------------------------------------------------------------MQTAEPDIKAMNAMGYEATVLGNHEFDNPLQILDMQEKWANFPFLSANVINTKTGKTLVKPYTILNKQDLKIAVVGLTTEDTAKLGNPEYLHNVKFEDPTTVAKATLKELNEKVKPDVKIALTHMGYYYDAKHGSNAPGDVSLARNLDKGAFDMIIGGHSHDPICVDDKGVWIKDYQPTQPCKPDFQNGTWIMQAFEWGKYVGRADFEFKNGELKLVNYQLIPVNLKKKVKKEDGKTEYVNYAEEIPQDPEMEKLLKSYQDKGDALLSQKVGKLNGKLEGDRTIIRFEQTNLGHLIAEAQRQKAKADIGIMNSGGIRDSIQEGDVTYKDILKIHPFGNIVSYFELTGKELLDYLNVVALKEVDSGAYAQYSGISMTVNRADKKVENVKIQGKPLDLNKIYRISVPSYNVAGGDGYPVMTKNPTFVNTGFIDADVLKEFFEKNSPINAEKYIPHNEVTFK
1746	GC_00000032	core	Haemophilus_parainfluenzae_215035_2_ISO5	32168	33	40	2	0	2	38	0	0.05	1	39	0	0.025	0	39	1	0			SSF56300	None					MKKLFTVLPLVLATSAAMAYEQDKTYQFTILHTNDTHGHFWPNAKGEYGFPAHKTIVNRVKAEVEQK---------------------------------------------------------------------------------------------------------------------------------------------VAH-SFY-------------------------------------------------------------------------------------------------------------------------------------------------------------------------------------------------------------------------------------------------------------------------------------------------------------------------------------------
1747	GC_00000032	core	Haemophilus_parainfluenzae_432_HPAR	21547	33	40	2	0	2	38	0	0.05	1	39	0	0.025	0	39	1	0	PF02872	5'-nucleotidase, C-terminal domain	SSF56300	None					------------------------------MHTNDTHGHFWPNAKGEYGFPAHKTIVNRVKAEVEQKGGSLILLNAGDFNTGVPESDMQTAEPDIKAMNAMGYEATVLGNHEFDNPLQILDMQEKWANFPFLSANVINTKTGKTLVKPYTILNKHDLKIAVVGLTTEDTAKLGNPEYLHNVKFEDPTTVAKATLKELNEKVKPDVKIALTHMGYYYDAKHGSNAPGDVSLARNLDKGAFDMIIGGHSHDPICVDDKGVWIKDYQPTQPCKPDFQNGTWIMQAFEWGKYVGRADFEFKNGELKLVNYQLIPVNLKKKVKKEDGKTEYVNYAEEIPQDPEMEKLLKTYQDKGDALLSQKVGKLNGKLEGDRTIIRFEQTNLGHLIAEAQRQKAKADIGIMNSGGIRDSIQEGDVTYKDILKIHPFGNIVSYFELTGKELLDYLNVVALKEVDSGAYAQYSGISMTVNRADKKVENVKIQGKPLDLNKIYRISVPSYNAAGGDGYPVMTKNPTFVNTGFIDADVLKEFFEKNSPINVEKYIPHNEVTFK
1748	GC_00000032	core	Haemophilus_parainfluenzae_488_HPAR	26610	33	40	2	0	2	38	0	0.05	1	39	0	0.025	0	39	1	0	PF02872	5'-nucleotidase, C-terminal domain	SSF56300	None					MKKLFTVLPLVLATSAAMAYEQDKTYQFTILHTNDTHGHFWPNAKGEYGFPAHKTIVNRVKAEVEQKGGSLVLLNAGDFNTGVPESDMQTAEPDIKAMNAMGYEATVLGNHEFDNPLQVLDMQEKWANFPFLSANVINTKTGKTLVKPYTILNKQDLKIAVVGLTTEDTAKLGNPEYLHNVKFEDPTTVAKATLKELNKTVKPDVKIALTHMGYYYDAKHGSNAPGDVSLARNLDKGAFDMIIGGHSHDPICVDDKGVWIKDYQPTQPCKPDFQNGTWIMQAFEWGKYVGRADFEFKNGELKLVNYQLIPVNLKKKVKKEDGKTEYVNYAEEIPQDPEMEKLLKSYQDKGDALLSQKVGKLNGKLEGNRTIIRFEQTNLGHLIAEAQRQKAKADIGIMNSGGIRDSIQEGDVTYKDILKIHPFGNIVSYFELTGKELLDYLNVVALKEVDSGAYAQYSGISMTVNRAEKKVENVKIQGKPLDLNKTYRISLPSYNAAGGDGYPVMTKNPTFVNTGFIDADVLKEFFEKNSPINAEKYIPHNEVTFK
1749	GC_00000032	core	Haemophilus_parainfluenzae_60884_B_Hi_2	44252	33	40	2	0	2	38	0	0.05	1	39	0	0.025	0	39	1	0	PF00149	Calcineurin-like phosphoesterase	SSF56300	None					MKKLFTVLPLVLATSAAMAYEQDRTYQFTILHTNDTHGHFWPNAKGEYGFPAHKTIVNRVKAEVEQKGGSVVLLNAGDFNTGVPESDMQTAEPDIKAMNAMGYEATVLGNHEFDNPLQILDMQEKWASFPFLSANVINTKTGKTLVKPYTILNKQDLKIAVVGLTTEDTAKLGNPEYLHNVKFEDPTTVAKATLKELNEKVKPDVKIALTHMGYYYDAKHGSNAPGDVSLARNLDKGGFDMIIGGHSHDPICVDDKGVWIKDYQPT----------------------------------------------------------------------------------------------------------------------------------------------------------------------------------------------------------------------------------------------------------------------------------------
1750	GC_00000032	core	Haemophilus_parainfluenzae_60884_B_Hi_2	44251	33	40	2	0	2	38	0	0.05	1	39	0	0.025	0	39	1	0	PF02872	5'-nucleotidase, C-terminal domain	SSF55816	None					---------------------------------------------------------------------------------------------------------------------------------------------------------------------------------------------------------------------------------------------------------------------------------------MQAFEWGKYVGRADFEFKNGELKLVNYQLIPVNLKKKVKKEDGKTEYVNYAEEIPQDPEMEKLLKSYQDKGDALLSQKVGKLNGKLEGDRTIIRFEQTNLGHLIAEAQRQKAKADIGIMNSGGIRDSIQEGDVTYKDILKIHPFGNIVSYFELTGKELLDYLNVIALKEVDSGAYAQYSGISMTVNRADKKVENVKIQGKPLDL-------------------------------------LMRMF---------------------
1751	GC_00000032	core	Haemophilus_parainfluenzae_65114_B_Hi_3	42287	33	40	2	0	2	38	0	0.05	1	39	0	0.025	0	39	1	0	PF02872	5'-nucleotidase, C-terminal domain	SSF56300	None					MKKLFTVLPLVLATSAAMAYEQDRTYQFTILHTNDTHGHFWPNAKGEYGFPAHKTIVNRVKAEVEQKGGSVVLLNAGDFNTGVPESDMQTAEPDIKAMNAMGYEATVLGNHEFDNPLQILDMQEKWASFPFLSANVINTKTGKTLVKPYTILNKQDLKIAVVGLTTEDTAKLGNPEYLHNVKFEDPTTVAKATLKELNEKVKPDVKIALTHMGYYYDAKHGSNAPGDVSLARNLDKGGFDMIIGGHSHDPICVDDKGVWIKDYQPTQPCKPDFQNGTWIMQAFEWGKYVGRADFEFKNGELKLVNYQLIPVNLKKKVKKEDGKTEYVNYAEEIPQDPEMEKLLKSYQDKGDALLSQKVGKLNGKLEGDRTIIRFEQTNLGHLIAEAQRQKAKADIGIMNSGGIRDSIQEGDVTYKDILKIHPFGNIVSYFELTGKELLDYLNVIALKEVDSGAYAQYSGISMTVNRADKKVENVKIQGKPLDL-------------------------------------LMRMF---------------------
1752	GC_00000032	core	Haemophilus_parainfluenzae_777_HPAR	28825	33	40	2	0	2	38	0	0.05	1	39	0	0.025	0	39	1	0	PF02872	5'-nucleotidase, C-terminal domain	SSF56300	None					MKKLFTVLPLVLATSAAMAYEQDRTYQFTILHTNDTHGHFWPNAKGEYGFPAHKTIVNRVKAEVEQKGGSVVLLNAGDFNTGVPESDMQTAEPDIKAMNAMGYEATVLGNHEFDNPLQILDMQEKWASFPFLSANVINTKTGKTLVKPYTILNKQDLKIAVVGLTTEDTAKLGNPEYLHNVKFEDPTTVAKATLKELNEKVKPDVKIALTHMGYYYDAKHGSNAPGDVSLARNLDKGGFDMIIGGHSHDPICVDDKGVWIKDYQPTQPCKPDFQNSTWIMQAFEWGKYVGRADFEFKNGELKLVNYQLIPVNLKKKVKKEDGKTEYVNYAEEIPQDPEMEKLLKSYQDKGDALLSQKVGKLNGKLEGDRTIIRFEQTNLGHLIAEAQRQKAKADIGIMNSGGIRDSIQEGDVTYKDILKIHPFGNIVSYFELTGKELLDYLNVIALKEVDSGAYAQYSGISMTVNRADKKVENVKIQGKPLDL-------------------------------------LMRMF---------------------
1753	GC_00000032	core	Haemophilus_parainfluenzae_901_HPAR	30642	33	40	2	0	2	38	0	0.05	1	39	0	0.025	0	39	1	0	PF02872	5'-nucleotidase, C-terminal domain	SSF56300	None					MKKLFTVLPLVLATSAAMAYEQGKTYQFTILHTNDTHGHFWPNAKGEYGFPAHKTIVNRVKAEVEQKGGSLILLNAGDFNTGVPESDMQTAEPDIKAMNAMGYEATVLGNHEFDNPLQILDMQEKWANFPFLSANVINTKTGKTLVKPYTILNKQDLKIAVVGLTTEDTAKLGNPEYLHNVKFEDPTTVAKATLKELNEKVKPDVKIALTHMGYYYDAKHGSNAPGDVSLARNLDKGAFDMIIGGHSHDPICVDDKGVWIKDYQPTQPCKPDFQNGTWIMQAFEWGKYVGRADFEFKNGELKLVNYQLIPVNLKKKVKKEDGKTEYVNYAEEIPQDPEMEKLLKTYQDKGDALLSQKVGKLKGKLEGDRTIIRFEQTNLGHLIAEAQRQKAKADIGIMNSGGIRDSIQEGDVTYKDILKIHPFGNIVSYFELTGKELLDYLNVVALKEVDSGAYAQYSGISMTVNRADKKVENVKIQGKPLDLNKTYRISVPSYNAAGGDGYPVMTKNPTFVNTGFIDADVLKEFFEKNSPINAEKYTPHNEVTFK
1754	GC_00000032	core	Haemophilus_parainfluenzae_ATCC_33392_v1	1612	33	40	2	0	2	38	0	0.05	1	39	0	0.025	0	39	1	0	PF02872	5'-nucleotidase, C-terminal domain	SSF56300	None					MKKLFTVLPLVLATSAAMAYEQGKTYQFTILHTNDTHGHFWPNAKGEYGFPAHKTIVNRVKAEVEQKGGSLILLNAGDFNTGVPESDMQTAEPDIKAMNAMGYEATVLGNHEFDNPLQILDMQEKWANFPFLSANVINTKTGKTLVKPYTILNKQDLKIAVVGLTTEDTAKLGNPEYLHNVKFEDPTTVAKATLKELNEKVKPDVKIALTHMGYYYDAKHGSNAPGDVSLARNLDKGAFDMIIGGHSHDSICVDEKGVWIKDYQPTQPCKPDFQNGTWIMQAFEWGKYVGRADFEFKNGELKLVNYQLIPVNLKKKIKKEDGKTEYVNYAEEIPQDPEMEKLLKSYQDKGDALLSQKVGKLNGKLEGDRTIIRFEQTNLGHLIAEAQRQKAKADIGIMNSGGIRDSIQEGDVTYKDILKIHPFGNIVSYFELTGKELLDYLNVVALKEVDSGAYAQYSGISMTVNRAEKKVENVKIQGKPLDLNKTYRISLPSYNAAGGDGYPVMTKNPTFVNTGFIDADVLKEFFEKNSPINAEKYIPHNEVTFK
1755	GC_00000032	core	Haemophilus_parainfluenzae_ATCC_33392_v2	8729	33	40	2	0	2	38	0	0.05	1	39	0	0.025	0	39	1	0	PF02872	5'-nucleotidase, C-terminal domain	SSF56300	None					MKKLFTVLPLVLATSAAMAYEQGKTYQFTILHTNDTHGHFWPNAKGEYGFPAHKTIVNRVKAEVEQKGGSLILLNAGDFNTGVPESDMQTAEPDIKAMNAMGYEATVLGNHEFDNPLQILDMQEKWANFPFLSANVINTKTGKTLVKPYTILNKQDLKIAVVGLTTEDTAKLGNPEYLHNVKFEDPTTVAKATLKELNEKVKPDVKIALTHMGYYYDAKHGSNAPGDVSLARNLDKGAFDMIIGGHSHDSICVDEKGVWIKDYQPTQPCKPDFQNGTWIMQAFEWGKYVGRADFEFKNGELKLVNYQLIPVNLKKKIKKEDGKTEYVNYAEEIPQDPEMEKLLKSYQDKGDALLSQKVGKLNGKLEGDRTIIRFEQTNLGHLIAEAQRQKAKADIGIMNSGGIRDSIQEGDVTYKDILKIHPFGNIVSYFELTGKELLDYLNVVALKEVDSGAYAQYSGISMTVNRAEKKVENVKIQGKPLDLNKTYRISLPSYNAAGGDGYPVMTKNPTFVNTGFIDADVLKEFFEKNSPINAEKYIPHNEVTFK
1756	GC_00000032	core	Haemophilus_parainfluenzae_ATCC_9796	41538	33	40	2	0	2	38	0	0.05	1	39	0	0.025	0	39	1	0	PF02872	5'-nucleotidase, C-terminal domain	SSF56300	None					MKKLFTVLPLVLATSAAMAYEQDKTYQFTILHTNDTHGHFWPNAKGEYGFPAHKTIVNRVKAEVEQKGGSLILLNAGDFNTGVPESDMQTAEPDIKAMNAMGYEATVLGNHEFDNPLQILDMQEKWANFPFLSANVINTKTGKTLVKPYTILNKQDLKIAVVGLTTEDTAKLGNPEYLHNVKFEDPTTVAKATLKELNEKVKPDVKIALTHMGYYYDAKHGSNAPGDVSLARNLDKGAFDMIIGGHSHDPICVDDKGVWIKDYQPTQPCKPDFQNGTWIMQAFEWGKYVGRADFEFKNGELKLVNYQLIPVNLKKKVKKEDGKTEYVNYAEEIPQDPEMEKLLKTYQDKGDALLSQKVGKLKGKLEGDRTIIRFEQTNLGHLIAEAQRQKAKADIGIMNSGGIRDSIQEGDVTYKDILKIHPFGNIVSYFELTGKELLDYLNVVALKEVDSGAYAQYSGISMTVNHAEKKVENVKIQGKPLDLNKTYRISLPSYNAAGGDGYPVMTKNPTFVNTGFIDADVLKEFFEKNSPINAEKYIPHNEVTFK
1757	GC_00000032	core	Haemophilus_parainfluenzae_C2004000280	48384	33	40	2	0	2	38	0	0.05	1	39	0	0.025	0	39	1	0	PF02872	5'-nucleotidase, C-terminal domain	SSF56300	None					MKKLFTVLPLVLATSAAMAYEQDKTYQFTILHTNDTHGHFWPNAKGEYGFPAHKTIVNRVKAEVKKKGGSLVLLNAGDFNTGVPESDMQTAKPDIKAMNAMGYEATVLGNHEFDNPLQILDMQEKWANFPFLSANVINTKTGKTLVKPYTILNKQDLKIAVVGLTTEDTAKLGNPEYLHNVKFEDPTTVAKATLKELNEKVKPDVKIALTHMGYYYDAKHGSNAPGDVSLARNLDKGAFDMIIGGHSHDPICVDDKGVWIKDYQPTQPCKPDFQNGTWIMQAFEWGKYVGRADFEFKNGELKLVNYQLIPVNLKKKVKKEDGKTEYLNYAEEIPQDPEMEKLLKSYQDKGDALLSQKVGKLNGKLEGDRTIIRFEQTNLGHLIAEAQRQKAKADIGIMNSGGIRDSIQEGDVTYKDILKIHPFGNIVSYFELTGKELLDYLNVVALKEVDSGAYAQYSGISMTVNRSDKKVENVKIQGKPLDLNKTYRISVPSYNAAGGDGYPVMTKNPTFVNTGFIDADVLKEFFEKNSPINAEKYIPHNEVTFK
1758	GC_00000032	core	Haemophilus_parainfluenzae_C2004002727	56806	33	40	2	0	2	38	0	0.05	1	39	0	0.025	0	39	1	0	PF02872	5'-nucleotidase, C-terminal domain	SSF56300	None					MKKLFTVLPLVLATSAAMAYEQDKTYQFTILHTNDTHGHFWPNAKGEYGFPAHKTIVNRVKAEVEQKGGSLVLLNAGDFNTGVPESDMQTAEPDIKAMNAMGYEATVLGNHEFDNPLQVLDMQEKWANFPFLSANVINTKTGKTLVKPYTILNKQDLKIAVVGLTTEDTAKLGNPEYLHNVKFEDPTAAAKATLKELNETVKPDVKIALTHMGYYYDAKHGSNAPGDVSLARNLDKGAFDMIIGGHSHDPICVDDKGVWIKDYQPTQPCKPDFQNGTWIMQAFEWGKYVGRADFEFKNGELKLVNYQLIPVNLKKKVKKEDGKTEYVNYAEEIPQDPEMEKLLKTYQDKGDALLSQKVGKLNGKLEGDRTIIRFEQTNLGHLIAEAQRQKAKADIGIMNSGGIRDSIQEGDVTYKDILKIHPFGNIVSYFELTGKELLDYLNVVALKEVDSGAYAQYSGISMTVNRADKKVENVKIQGKPLDLNKIYRISVPSYNAAGGDGYPVMTKNPTFVNTGFIDADVLKEFFEKNSPISAEKYIPHNEVTFK
1759	GC_00000032	core	Haemophilus_parainfluenzae_C2004002729	54854	33	40	2	0	2	38	0	0.05	1	39	0	0.025	0	39	1	0	PF02872	5'-nucleotidase, C-terminal domain	SSF56300	None					MKKLFTVLPLVLVTSAAMAYEQDKTYQFTILHTNDTHGHFWPNAKGEYGFPAHKTIVNRVKAEVEQKGGSLILLNAGDFNTGVPESDMQTAEPDIKAMNAMGYEATVLGNHEFDNPLQILDMQEKWANFPFLSANVINTKTGKTLVKPYTILNKQDLKIAVVGLTTEDTAKLGNPEYLHNVKFEDPTTVAKATLKELNEKVKPDVKIALTHMGYYYDAKHGSNAPGDVSLARNLDKGAFDMIIGGHSHDPICVDDKGVWIKDYQPTQPCKPDFQNGTWIMQAFEWGKYVGRADFEFKNGELKLVNYQLIPVNLKKKVKKEDGKTEYVNYAEEIPQDPEMEKLLKTYQDKGDALLSQKVGKLKGKLEGDRTIIRFEQTNLGHLIAEAQRQKTKADIGIMNSGGIRDSIQEGDVTYKDILKIHPFGNIVSYFELTGKELLDYLNVVALKEVDSGAYAQYSGISMTVNRAEKKVENVKIQGKPLDLNKTYRISLPSYNAAGGDGYPVMTKNPTFVNTGFIDADVLKEFFEKNSPINAEKYIPHNEVTFK
1760	GC_00000032	core	Haemophilus_parainfluenzae_C2005004058	59290	33	40	2	0	2	38	0	0.05	1	39	0	0.025	0	39	1	0	PF02872	5'-nucleotidase, C-terminal domain	SSF56300	None					MKKLFTVLPLVLATSAAMAYEQGKTYQFTILHTNDTHGHFWPNAKGEYGFPAHKTIVNRVKAEVEQKGGSLILLNAGDFNTGVPESDMQTAEPDIKAMNAMGYEATVLGNHEFDNPLQILDMQEKWANFPFLSANVINTKTGKTLVKPYTILNKQDLKIAVVGLTTEDTAKLGNPEYLHNVKFEDPTTVAKATLKELNEKVKPDVKIALTHMGYYYDAKHGSNAPGDVSLARNLDKGAFDMIIGGHSHDPICVDEKGVWIKDYQPTQPCKPDFQNGTWIMQAFEWGKYVGRADFEFKNGELKLVNYQLIPVNLKKKIKKEDGKTEYVNYAEEIPQDPEMEKLLKSYQDKGDALLSQKVGKLNGKLEGDRTIIRFEQTNLGHLIAEAQRQKAKADIGIMNSGGIRDSIQEGDVTYKDILKIHPFGNIVSYFELTGKELLDYLNVVALKEVDSGAYAQYSGISMTVNRAEKKVENVKIQGKPLDLNKTYRISLPSYNAAGGDGYPVMTKNPTFVNTGFIDADVLKEFFEKNSPINAEKYIPHNEVTFK
1761	GC_00000032	core	Haemophilus_parainfluenzae_C2006002596	50802	33	40	2	0	2	38	0	0.05	1	39	0	0.025	0	39	1	0	PF02872	5'-nucleotidase, C-terminal domain	SSF56300	None					MKKLFTVLPLVLATSAAMAYEQDKTYQFTILHTNDTHGHFWPNAKGEYGFPAHKTIVNRVKAEVEQKGGSLILLNAGDFNTGVPESDMQTAEPDIKAMNAMGYEATVLGNHEFDNPLQILDMQEKWANFPFLSANVINTKTGKTLVKPYTILNKQDLKIAVVGLTTEDTAKLGNPEYLHNVKFEDPTTVAKATLKELNEKVKPDVKIALTHMGYYYDAKHGSNAPGDVSLARNLDKGAFDMIIGGHSHDPICVDDKGVWIKDYQPTQPCKPDFQNGTWIMQAFEWGKYVGRADFEFKNGELKLVNYQLIPVNLKKKVKKEDGKTEYVNYAEEIPQDPEMEKLLKTYQDKGDALLSQKVGKLKGKLEGDRTIIRFEQTNLGHLIAEAQRQKAKADIGIMNSGGIRDSIQEGDVTYKDILKIHPFGNIVSYFELTGKELLDYLNVVALKEVDSGAYAQYSGISMTVNRADKKVENVKIQGKPLDLNKTYRISLPSYNAAGGDGYPVMTKNPTFVNTGFIDADVLKEFFEKNSPINAKKYIPHNEITFK
1762	GC_00000032	core	Haemophilus_parainfluenzae_C2008001710	52464	33	40	2	0	2	38	0	0.05	1	39	0	0.025	0	39	1	0	PF02872	5'-nucleotidase, C-terminal domain	SSF56300	None					-----------------------------------------------------------MKAEVEKKGGSLVLLNAGDFNTGVPESDMQTAEPDIKAMNAMGYEATVLGNHEFDNPLQILDMQEKWANFPFLSANVINTKTGKTIVKPYTILNKQDLKIAVVGLTTEDTAKLGNPEYLHNVKFEDPTTVAKATLKELNEKVKPDVKIALTHMGYYYDAKHGSNAPGDVSLARNLDKGAFDMIIGGHSHDPICVDDKGVWIKDYQPTQPCKPDFQNGTWIMQAFEWGKYVGRADFEFKNGELKLVNYQLIPVNLKKKVKKEDGKTEYVNYAEEIPQDPEMEKLLKSYQDKGDALLSQKVGKLNGKLEGDRTIIRFEQTNLGHLIAEAQRQKAKADIGIMNSGGIRDSIQEGDVTYKDILKIHPFGNIVSYFELTGKELLDYLNVVALKEVDSGAYAQYSGISMTVNRADKKVENVKIQGKPLDLNKIYRISVPSYNAAGGDGYPVMTKNPTFVNTGFIDADVLKEFFEKNSPINAEKYIPHNEVTFK
1763	GC_00000032	core	Haemophilus_parainfluenzae_C2008001710	52463	33	40	2	0	2	38	0	0.05	1	39	0	0.025	0	39	1	0			SSF56300	None					MKKLFTVLPLVLATSAAMAYEQDKTYQFTILHTNDTHGHF---------------------------------------------------------------------------------------------------------------------------------------------------------------------------------------------------------------------------------------------------------GR-----------------------------------------------MQKVNMAFQHTKQSLIV-----------------------------------------------------------------------------------------------------------------------------------------------------------------------------------------------
1764	GC_00000032	core	Haemophilus_parainfluenzae_C2008003258	60030	33	40	2	0	2	38	0	0.05	1	39	0	0.025	0	39	1	0	PF02872	5'-nucleotidase, C-terminal domain	SSF55816	None					------------------------------------------------------------------------------------------------------------------------------------------------------------------------------------------------------------------------------------------------------------MDDKGVWIKDYQPTQPCKPDFQNGTWIMQAFEWGKYVGRADFEFKNGELKLVNYQLIPVNLKKKVKKEDGKTEYVNYAEEIPQDPEMEKLLKSYQDKGDALLSQKMGKLNGKLDVDCTIIRFEQTNLGHLIAEAQRQKAKADIGIMNSGGIRDSIQEGDVTYKDILKIHPFGNIVSYFELTGKELLDYLNVVALKEVDSGAYAQYSGISMTVNRANKKVENVKIQGKPLDLNKTYRISVPSYNAAGGDGYPVMTKNPTFVNTGFIDADVLKEFFEKNSPINAEKYIPHNEVIFK
1765	GC_00000032	core	Haemophilus_parainfluenzae_C2008003258	60031	33	40	2	0	2	38	0	0.05	1	39	0	0.025	0	39	1	0	PF00149	Calcineurin-like phosphoesterase	SSF56300	None					MKKLFTVLPLVLATSAAMAYEQDKTYQFTILHTNDTHGHFWPNAKGEYGFPAHKTIVNRVKAEVEQKGGSLVLLNAGDFNTGVPESDMQTAEPDIKAMNAMGYEATVLGNHEFDNPLQILDMQEKWASFPFLSANVINTKTGKTLVKPYTILNKQDLKIAVVGLSTEDTAKLDNPEYLHNVKFEDPTTVAKATLKELNEKVKPDVKIALTHMGYYYDAKHSSNAPGDVSLARNLNKGAFD------------------------------------------YRWS--------------------------------------------------------------------------------------------------------------------------------------HP----------------------------------------------------------------------------------------------------------------------------
1766	GC_00000032	core	Haemophilus_parainfluenzae_C2009038101	62119	33	40	2	0	2	38	0	0.05	1	39	0	0.025	0	39	1	0	PF02872	5'-nucleotidase, C-terminal domain	SSF56300	None					MKKLFTVLPLVLATSAAMAYEQDRTYQFTILHTNDTHGHFWPNAKGEYGFPAHKTIVNRVKAEVEQKGGSVVLLNAGDFNTGVPESDMQTAEPDIKAMNAMGYEATVLGNHEFDNPLQILDMQEKWASFPFLSANVINTKTGKTLVKPYTILNKQDLKIAVVGLTTEDTAKLGNPEYLHNVKFEDPTTVAKATLKELNEKVKPDVKIALTHMGYYYDAKHGSNAPGDVSLARNLDKGGFDMIIGGHSHDPICVDDKGVWIKDYQPTQPCKPDFQNSTWIMQAFEWGKYVGRADFEFKNGELKLVNYQLIPVNLKKKVKKEDGKTEYVNYAEEIPQDPEMEKLLKSYQDKGDALLSQKVGKLNGKLEGDRTIIRFEQTNLGHLIAEAQRQKAKADIGIMNSGGIRDSIQEGDVTYKDILKIHPFGNIVSYFELTGKELLDYLNVIALKEVDSGAYAQYSGISMTVNRADKKVENVKIQGKPLDL-------------------------------------LMRMF---------------------
1767	GC_00000032	core	Haemophilus_parainfluenzae_C2011020591	63810	33	40	2	0	2	38	0	0.05	1	39	0	0.025	0	39	1	0	PF02872	5'-nucleotidase, C-terminal domain	SSF55816	None					------------------------------------------------------------------------------------------------------------------------------------------------------------------------------------------------------------------------------------------------------------MDDKGVWIKDYQPTQPCKPDFQNGTWIMQAFEWGKYVGRADFEFKNGELKLVNYQLIPVNLKKKVKKEDGKTEYVNYAEEIPQDPEMEKLLKSYQDKGDALLSQKMGKLNGKLDVDCTIIRFEQTNLGHLIAEAQRQKAKADIGIMNSGGIRDSIQEGDVTYKDILKIHPFGNIVSYFELTGKELLDYLNVVALKEVDSGAYAQYSGISMTVNRANKKVENVKIQGKPLDLNKTYRISVPSYNAAGGDGYPVMTKNPTFVNTGFIDADVLKEFFEKNSPINAEKYIPHNEVIFK
1768	GC_00000032	core	Haemophilus_parainfluenzae_C2011020591	63811	33	40	2	0	2	38	0	0.05	1	39	0	0.025	0	39	1	0	PF00149	Calcineurin-like phosphoesterase	SSF56300	None					MKKLFTVLPLVLATSAAMAYEQDKTYQFTILHTNDTHGHFWPNAKGEYGFPAHKTIVNRVKAEVEQKGGSLVLLNAGDFNTGVPESDMQTAEPDIKAMNAMGYEATVLGNHEFDNPLQILDMQEKWASFPFLSANVINTKTGKTLVKPYTILNKQDLKIAVVGLSTEDTAKLDNPEYLHNVKFEDPTTVAKATLKELNEKVKPDVKIALTHMGYYYDAKHSSNAPGDVSLARNLNKGAFD------------------------------------------YRWS--------------------------------------------------------------------------------------------------------------------------------------HP----------------------------------------------------------------------------------------------------------------------------
1769	GC_00000032	core	Haemophilus_parainfluenzae_CCUG_58848	37774	33	40	2	0	2	38	0	0.05	1	39	0	0.025	0	39	1	0	PF02872	5'-nucleotidase, C-terminal domain	SSF56300	None					MKKLFTVLPLVLATSAAMAYEQGKTYQFTILHTNDTHGHFWPNAKGEYGFPAHKTIVNRVKAEVEQKGGSLILLNAGDFNTGVPESDMQTAEPDIKAMNAMGYEATVLGNHEFDNPLQILDMQEKWANFPFLSANVINTKTGKTLVKPYTILNKQDLKIAVVGLTTEDTAKLGNPEYLHNVKFEDPTTVAKATLKELNEKVKPDVKIALTHMGYYYDAKHGSNAPGDVSLARNLDKGALDMIIGGHSHDPICVDEKGVWIKDYQPTQPCKPDFQNGTWIMQAFEWGKYVGRADFEFKNGELKLVNYQLIPVNLKKKIKKEDGKTEYVNYAEEIPQDPEMEKLLKSYQDKGDALLSQKVGKLNGKLEGNRTIIRFEQTNLGHLIAEAQRQKAKADIGIMNSGGIRDSIQEGDVTYKDILKIHPFGNIVSYFELTGKELLDYLNVVALKEVDSGAYAQYSGISMTVNRAEKKVENVKIQGKPLDLNKTYRISLPSYNAAGGDGYPVMTKNPTFVNTGFIDADVLKEFFEKNSPINAEKYIPHNEVTFK
1770	GC_00000032	core	Haemophilus_parainfluenzae_CCUG_62654	34929	33	40	2	0	2	38	0	0.05	1	39	0	0.025	0	39	1	0	PF02872	5'-nucleotidase, C-terminal domain	SSF56300	None					MKKLFTVLPLVLATSAAMAYEQDKTYQFTILHTNDTHGHFWPNAKGEYGFPAHKTIVNRVKAEVEQKGGSLILLNAGDFNTGVPESDMQTAEPDIKAMNAMGYEATVLGNHEFDNPLQILDMQEKWANFPFLSANVINTKTGKTLVKPYTILNKQDLKIAVVGLTTEDTAKLGNPEYLHNVKFEDPTTVAKATLKELNEKVKPDVKIALTHMGYYYDAKHGSNAPGDVSLARNLDKGAFDMIIGGHSHDPICVDDKGVWIKDYQPTQPCKPDFQNGTWIMQAFEWGKYVGRADFEFKNGELKLVNYQLIPVNLKKKVKKEDGKTEYVNYAEEIPQDPEMEKLLKTYQDKGDALLSQKVGKLKGKLEGDRTIIRFEQTNLGHLIAEAQRQKAKADIGIMNSGGIRDSIQEGDVTYKDILKIHPFGNIVSYFELTGKELLDYLNVVALKEVDSGAYAQYSGISMTVNRAEKKVENVKIQGKPLDLNKTYRISLPSYNAAGGDGYPVMTKNPTFVNTGFIDADVLKEFFEKNSPINAEKYIPHNEVTFK
1771	GC_00000032	core	Haemophilus_parainfluenzae_CCUG_62655	38525	33	40	2	0	2	38	0	0.05	1	39	0	0.025	0	39	1	0	PF02872	5'-nucleotidase, C-terminal domain	SSF56300	None					MKKLFTVLPLVLATSAAMAYEQDKTYQFTILHTNDTHGHFWPNAKGEYGFPAHKTIVNRVKAEVEQKGGSLILLNAGDFNTGVPESDMQTAEPDIKAMNAMGYEATVLGNHEFDNPLQILDMQEKWANFPFLSANVINTKTGKTLVKPYTILNKQDLKIAVVGLTTEDTAKLGNPEYLHNVKFEDPTTVAKATLKELNEKVKPDVKIALTHMGYYYDAKHGSNAPGDVSLARNLDKGAFDMIIGGHSHDPICVDDKGVWIKDYQPTQPCKPDFQNGTWIMQAFEWGKYVGRADFEFKNGELKLVNYQLIPVNLKKKVKKEDGKTEYVNYAEEIPQDPEMEKLLKTYQDKGDALLSQKVGKLKGKLEGDRTIIRFEQTNLGHLIAEAQRQKAKADIGIMNSGGIRDSIQEGDVTYKDILKIHPFGNIVSYFELTGKELLDYLNVVALKEVDSGAYAQYSGISMTVNRAEKKVENVKIQGKPLDLNKTYRISLPSYNAAGGDGYPVMTKNPTFVNTGFIDADVLKEFFEKNSPINAEKYIPHNEVTFK
1772	GC_00000032	core	Haemophilus_parainfluenzae_HK2019_HK2019	7583	33	40	2	0	2	38	0	0.05	1	39	0	0.025	0	39	1	0	PF02872	5'-nucleotidase, C-terminal domain	SSF56300	None					MKKLFTVLPLVLATSAAMAYEQDKTYQFTILHTNDTHGHFWPNAKGEYGFPAHKTIVNRVKAEVEQKGGSLILLNAGDFNTGVPESDMQTAEPDIKAMNAMGYEATVLGNHEFDNPLQILDMQEKWANFPFLSANVINTKTGKTLVKPYTILNKQDLKIAVVGLTTEDTAKLGNPEYLHNVKFEDPTTVAKATLKELNEKVKPDVKIALTHMGYYYDAKHGSNAPGDVSLARNLDKGAFDMIIGGHSHDPICVDDKGVWIKDYQPTQPCKPDFQNGTWIMQAFEWGKYVGRADFEFKNGELKLVNYQLIPVNLKKKVKKEDGKTEYVNYAEEIPQDPEMEKLLKTYQDKGDALLSQKVGKLKGKLEGDRTIIRFEQTNLGHLIAEAQRQKAKADIGIMNSGGIRDSIQEGDVTYKDILKIHPFGNIVSYFELTGKELLDYLNVVALKEVDSGAYAQYSGISMTVNRAEKKVENVKIQGKPLDLNKTYRISLPSYNAAGGDGYPVMTKNPTFVNTGFIDADVLKEFFEKNSPINAEKYIPHNEVTFK
1773	GC_00000032	core	Haemophilus_parainfluenzae_HK262_HK262	4639	33	40	2	0	2	38	0	0.05	1	39	0	0.025	0	39	1	0	PF02872	5'-nucleotidase, C-terminal domain	SSF56300	None					MKKLFTVLPLVLATSAAMAYEQDKTYQFTILHTNDTHGHFWPNAKGEYGFPAHKTIVNRVKAEVEQKGGSLILLNAGDFNTGVPESDMQTAEPDIKAMNAMGYEATVLGNHEFDNPLQILDMQEKWANFPFLSANVINTKTGKTLVKPYTILNKQDLKIAVVGLTTEDTAKLGNPEYLHNVKFEDPTTVAKATLKELNEKVKPDVKIALTHMGYYYDAKHGSNAPGDVSLARNLDKGAFDMIIGGHSHDPICVDDKGVWIKDYQPTQPCKPDFQNGTWIMQAFEWGKYVGRADFEFKNGELKLVNYQLIPVNLKKKVKKEDGKTEYVNYAEEIPQDPEMEKLLKTYQDKGDALLSQKVGKLKGKLEGDRTIIRFEQTNLGHLIAEAQRQKAKADIGIMNSGGIRDSIQEGDVTYKDILKIHPFGNIVSYFELTGKELLDYLNVVALKEVDSGAYAQYSGISMTVNRAEKKVENVKIQGKPLDLNKTYRISLPSYNAAGGDGYPVMTKNPTFVNTGFIDADVLKEFFEKNSPINAEKYIPHNEVTFK
1774	GC_00000032	core	Haemophilus_parainfluenzae_T3T1_T3T1	3283	33	40	2	0	2	38	0	0.05	1	39	0	0.025	0	39	1	0	PF02872	5'-nucleotidase, C-terminal domain	SSF56300	None					MKKLFTVLPLVLATSAAMAYEQDKTYQFTILHTNDTHGHFWPNAKGEYGFPAHKTIVNRVKAEVEQKGGSLVLLNAGDFNTGVPESDMQTAEPDIKAMNAMGYEATVLGNHEFDNPLQVLDMQEKWANFPFLSANVINTKTGKTLVKPYTILNKQDLKIAVVGLTTEDTAKLGNPEYLHNVKFEDPTTSAKATLKALNEKVKPDVKIALTHMGYYYDAKHGSNAPGDVSLARNLDKGAFDMIIGGHSHDPICVDDKGVWIKDYQPTQPCKPDFQNGTWIMQAFEWGKYVGRADFEFKNGELKLVNYQLIPVNLKKKVKKEDGKTEYVNYAEEIPQDPEMEKLLKSYQDKGDALLSQKVGKLNGKLEGDRTIIRFEQTNLGHLIAEAQRQKAKADIGIMNSGGIRDSIQEGDVTYKDILKIHPFGNIVSYFELTGKELLDYLNVVALKEVDSGAYAQYSGISMTVNRADKKVENVKIQGKPLDLNKIYRISVPSYNAAGGDGYPVMTKNPTFVNTGFIDADVLKEFFEKNSPINAEKYIPHNEVTFK
1775	GC_00000032	core	Haemophilus_parainfluenzae_UMB0748	46396	33	40	2	0	2	38	0	0.05	1	39	0	0.025	0	39	1	0	PF02872	5'-nucleotidase, C-terminal domain	SSF56300	None					MKKLFTVLPLVLATSAAMAYEQGKTYQFTILHTNDTHGHFWPNAKGEYGFPAHKTIVNRVKAEVEQKGGSLILLNAGDFNTGVPESDMQTAEPDIKAMNAMGYEATVLGNHEFDNPLQILDMQEKWANFPFLSANVINTKTGKTLVKPYTILNKQDLKIAVVGLTTEDTAKLGNPEYLHNVKFEDPTTVAKATLKELNEKVKPDVKIALTHMGYYYDAKHGSNAPGDVSLARNLDKGAFDMIIGGHSHDPICVDEKGVWIKDYQPTQPCKPDFQNGTWIMQAFEWGKYVGRADFEFKNGELKLVNYQLIPVNLKKKVKKEDGKTEYVNYAEEIPQDPEMEKLLKTYQDKGDALLSQKVGKLKGKLEGDRTIIRFEQTNLGHLIAEAQRQKAKADVGIMNSGGIRDSIQEGDVTYKDILKIHPFGNIVSYFELTGKELLDYLNVVALKEVDSGAYAQYSGISMTVNRAEKKVENVKIQGKPLDLNKTYRISLPSYNAAGGDGYPVMTKNPTFVNTGFIDADVLKEFFEKNSPINAEKYIPHNEVTFK
1776	GC_00000033	core	Haemophilus_parainfluenzae_1128_HPAR	16761	33	40	2	0	0	40	0	0	2	38	0	0.05	2	36	2	0.0526316	PF02525	Flavodoxin-like fold	SSF52218	None					MNILLLDSGKEFGHSHGELNHTLHKKAKEVLTALGHNVQETVIDAGYDVEAEIEKFLWMDAVIWQMPGWWMHEPWTVKKYIDEVLTSGHGKLYHSDGRHRVNPTEGYGTGGLLQGKKHMLSLTWNAPIEAFTREGDFFEGKGVDAVYMPFHKLNEFIGLSRLPTFLCNDVIKNPQVEQYLTDYQEHLEKVFG
1777	GC_00000033	core	Haemophilus_parainfluenzae_1209_HPAR	11051	33	40	2	0	0	40	0	0	2	38	0	0.05	2	36	2	0.0526316	PF02525	Flavodoxin-like fold	SSF52218	None					MNILLLDGGKDFGHSHGELNHTLHKKAKEVLTALGHNIKETVIDAGYDVEAEIEKFLWMDAVIWQMPGWWMHEPWTVKKYIDEVLTAGHGKLYHSDGRHRVNPTEGYGTGGLLQGKKHMLSLTWNAPIEAFTREGDFFEGKGVDALYMHFHKLNEFIGLTRLPTFLCNDVIKNPQVEQYLADYQAHLEKVFG
1778	GC_00000033	core	Haemophilus_parainfluenzae_1209_HPAR	11836	33	40	2	0	0	40	0	0	2	38	0	0.05	2	36	2	0.0526316	PF02525	Flavodoxin-like fold	SSF52218	None					MNILLLNGGKEFGHSHGELNNTLHKKAKEVLTALGHNIKETVIDAGYDVEAEIEKFLWMDAVIWQMPSWWMHEPWTVKKYIDEVFIAGHGKLYQHDGRHRVSPTEGFGTGGLLQGKKHMLSLTWNAPIEAFTREGDFFEGKGVDDLYMHFHKLNEFLGMSRLPTFMCNDVIKNPQVEKYIADYQAHLEKVFG
1779	GC_00000033	core	Haemophilus_parainfluenzae_137_HINF	12242	33	40	2	0	0	40	0	0	2	38	0	0.05	2	36	2	0.0526316	PF02525	Flavodoxin-like fold	SSF52218	None					MNILLLDGGKDFGHSHGELNHTLHKKAKEVLTALGHNVKETVIDAGYDVEAEIEKFLWMDAVIWQMPGWWMHEPWTVKKYIDEVLTAGHGKLYHSDGRHRVNPTEGYGTGGLLQGKKHMLSLTWNAPIEAFTREGDFFEGKGVDAVYMPFHKLNEFIGLTRLPTFLCNDVIKNPQVEQYLADYQAHLEKVFR
1780	GC_00000033	core	Haemophilus_parainfluenzae_146_HPAR	14402	33	40	2	0	0	40	0	0	2	38	0	0.05	2	36	2	0.0526316	PF02525	Flavodoxin-like fold	SSF52218	None					MNILLLDGGKDFGHSHGELNHTLHKKAKEILTALGHNIKETVIDAGYDVEAEVEKFVWMDAVIWQMPGWWMHEPWTVKKYIDEVLTAGHGKLYHSDGRHRVNPTEGYGTGGLLQGKKHMLSLTWNAPIEAFTREGDFFEGKGVDALYMHFHKLNEFIGLTRLPTFLCNDVIKNPQVEQYLADYQAHLEKVFG
1781	GC_00000033	core	Haemophilus_parainfluenzae_155_HPAR	18531	33	40	2	0	0	40	0	0	2	38	0	0.05	2	36	2	0.0526316	PF02525	Flavodoxin-like fold	SSF52218	None					MNILLLDSGKEFGHSHGELNHTLHKKAKEVLTALGHNVQETVIDAGYDVEAEIEKFLWMDAVIWQMPGWWMHEPWTVKKYIDEVLTSGHGKLYHSDGRHRVNPTEGYGTGGLLQGKKHMLSLTWNAPIEAFTREGDFFEGKGVDAVYMPFHKLNEFIGLSRLPTFLCNDVIKNPQVEQYLTDYQEHLEKVFG
1782	GC_00000033	core	Haemophilus_parainfluenzae_174_HPAR	22962	33	40	2	0	0	40	0	0	2	38	0	0.05	2	36	2	0.0526316	PF02525	Flavodoxin-like fold	SSF52218	None					MNILLLDGGKDFGHSHGELNHTLHKKAKEVLTALGHNVKETVIDAGYDVEAEIEKFLWMDAVIWQMPGWWMHEPWTVKKYIDEVLTAGHGKLYHSDGRHRVNPTEGYGTGGLLQGKKHMLSLTWNAPIEAFTREGDFFEGKGVDAVYMPFHKLNEFIGLTRLPTFLCNDVIKNPQVEQYLADYQAHLEKVFR
1783	GC_00000033	core	Haemophilus_parainfluenzae_209_HPAR	25767	33	40	2	0	0	40	0	0	2	38	0	0.05	2	36	2	0.0526316	PF02525	Flavodoxin-like fold	SSF52218	None					MNILLLDGGKDFGHSHGELNHTLHKKAKEVLTVLGHNVQETVIDAGYDVEAEIEKFLWMDAVIWQMPGWWMHEPWTVKKYIDEVLTAGHGKLYHSDGRHRVNPTEGYGTGGLLQGKKHMLSLTWNAPIEAFTREGDFFEGKGVDALYMHFHKLNEFIGLTRLPTFLCNDVIKNPQVEQYLADYQAHLEKVFG
1784	GC_00000033	core	Haemophilus_parainfluenzae_215035_2_ISO5	33368	33	40	2	0	0	40	0	0	2	38	0	0.05	2	36	2	0.0526316	PF02525	Flavodoxin-like fold	SSF52218	None					MNILLLDGGKEFGHSHGELNHTLHKKAKEVLTALGHNVQETVIDAGYDVEAEIEKFLWMDAVIWQMPGWWMHEPWTVKKYIDEVLTAGHGKLYHSDGRHRVNPTEGYGTGGLLQGKKHMLSLTWNAPIEAFTREGDFFEGKGVDAVYMPFHKLNEFIGLTRLPTFLCNDVIKNPQVEQYLADYQAHLEKVFG
1785	GC_00000033	core	Haemophilus_parainfluenzae_215035_2_ISO5	33602	33	40	2	0	0	40	0	0	2	38	0	0.05	2	36	2	0.0526316	PF02525	Flavodoxin-like fold	SSF52218	None					MNILLLNGGKEFGHSHGELNNTLHKKAKEVLTALGHNVKETVIDTGYDVEAEIEKFLWMDAVIWQMPVWWMHEPWTVKKYIDEVFIAGHGKLYQNDGRHRVSPTEGFGTGGLLHGKKHMLSVTWNAPIEAFTREGDFFEGKSVDDLYMHFHKLNEFLGMSRLPTFMCNDVIKNPQVEKYIADYQAHLEKVFG
1786	GC_00000033	core	Haemophilus_parainfluenzae_432_HPAR	20366	33	40	2	0	0	40	0	0	2	38	0	0.05	2	36	2	0.0526316	PF02525	Flavodoxin-like fold	SSF52218	None					MNILLLDGGKEFGHSHGELNHTLHKKAKEVLTALGHNIKETVIDAGYDVEAEIEKFLWMDAVIWQMPGWWMHEPWTVKKYIDEVLTAGHGKLYHSDGRHRVNPTEGYGTGGLLQGKKHMLSLTWNAPIEAFTREGDFFEGKGVDALYMHFHKLNEFIGLTRLPTFLCNDVIKNPQVEQYLADYQAHLEKVFG
1787	GC_00000033	core	Haemophilus_parainfluenzae_488_HPAR	27628	33	40	2	0	0	40	0	0	2	38	0	0.05	2	36	2	0.0526316	PF02525	Flavodoxin-like fold	SSF52218	None					MNILLLDGGKEFGHSHGELNHTLHKKAKEVLTALGHNVKETVIDAGYDVEAEIEKFLWMDAVIWQMPGWWMHEPWTVKKYIDEVLTAGHGKLYHSDGRHRVNPTEGYGTGGLLQGKKHMLSLTWNAPIEAFTREGDFFEGKGVDVLYMHFHKLNEFIGLTRLPTFLCNDVIKNPQVEQYLADYQAHLEKVFG
1788	GC_00000033	core	Haemophilus_parainfluenzae_60884_B_Hi_2	44799	33	40	2	0	0	40	0	0	2	38	0	0.05	2	36	2	0.0526316	PF02525	Flavodoxin-like fold	SSF52218	None					MNILLLDGGKNFGHSHGELNHTLHKKAKEILTALGHNVQETVIDAGYDVEAEIEKFLWMDAVIWQMPGWWMHEPWTVKKYIDEVLTAGHGKLYHSDGRHRVNPTEGYGTGGLLQGKKHMLSLTWNAPIEAFTREGDFFEGKGVDVLYMHFHKFNEFIGLTRLPTFLCNDVIKNPQVEQYLADYQAHLEKVFG
1789	GC_00000033	core	Haemophilus_parainfluenzae_65114_B_Hi_3	42773	33	40	2	0	0	40	0	0	2	38	0	0.05	2	36	2	0.0526316	PF02525	Flavodoxin-like fold	SSF52218	None					MNILLLDGGKNFGHSHGELNHTLHKKAKEILTALGHNVQETVIDAGYDVEAEIEKFLWMDAVIWQMPGWWMHEPWTVKKYIDEVLTAGHGKLYHSDGRHRVNPTEGYGTGGLLQGKKHMLSLTWNAPIEAFTREGDFFEGKGVDVLYMHFHKLNEFIGLTRLPTFLCNDVIKNPQVEQYLADYQAHLEKVFG
1790	GC_00000033	core	Haemophilus_parainfluenzae_777_HPAR	30049	33	40	2	0	0	40	0	0	2	38	0	0.05	2	36	2	0.0526316	PF02525	Flavodoxin-like fold	SSF52218	None					MNILLLDSGKEFGHSHGELNHTLHKKAKEVLTALGHNVQETVIDAGYDVEAEIEKFLWMDAVIWQMPGWWMHEPWTVKKYIDEVLTSGHGKLYHSDGRHRVNPTEGYGTGGLLQGKKHMLSLTWNAPIEAFTREGDFFEGKGVDAVYMPFHKLNEFIGLSRLPTFLCNDVIKNPQVEQYLTDYQEHLEKVFG
1791	GC_00000033	core	Haemophilus_parainfluenzae_901_HPAR	31449	33	40	2	0	0	40	0	0	2	38	0	0.05	2	36	2	0.0526316	PF02525	Flavodoxin-like fold	SSF52218	None					MNILLLDGGKDFGHSHGELNHTLHKKAKEVLTALGHNVKETVIDDGYDVEAEIEKFLWMDAVIWQMPGWWMHEPWTVKKYIDEVLTAGHGKLYHSDGRHRVNPTEGYGTGGLLQGKKHMLSLTWNAPIEAFTREGDFFEGKGVDALYMHFHKLNEFIGLTRLPTFLCNDVIKNPQVEQYLADYQAHLEKVFG
1792	GC_00000033	core	Haemophilus_parainfluenzae_ATCC_33392_v1	1051	33	40	2	0	0	40	0	0	2	38	0	0.05	2	36	2	0.0526316	PF02525	Flavodoxin-like fold	SSF52218	None					MNILLLDGGKDFGHSHGELNHTLHKKAKEVLTALGHNVKETVIDTGYDVEAEIEKFLWMDAVIWQMPGWWMHEPWTVKKYIDEVFTTGHGKLYQSDGRHRVNSTEGYGTGGLLQGKKHMLSLTWNAPIEAFTREGDFFEGKGVDVLYMHFHKLNEFIGLTRLPTFLCNDVIKNPQVEQYLADYQAHLEKVFG
1793	GC_00000033	core	Haemophilus_parainfluenzae_ATCC_33392_v2	8648	33	40	2	0	0	40	0	0	2	38	0	0.05	2	36	2	0.0526316	PF02525	Flavodoxin-like fold	SSF52218	None					MNILLLDGGKDFGHSHGELNHTLHKKAKEVLTALGHNVKETVIDTGYDVEAEIEKFLWMDAVIWQMPGWWMHEPWTVKKYIDEVFTTGHGKLYQSDGRHRVNSTEGYGTGGLLQGKKHMLSLTWNAPIEAFTREGDFFEGKGVDVLYMHFHKLNEFIGLTRLPTFLCNDVIKNPQVEQYLADYQAHLEKVFG
1794	GC_00000033	core	Haemophilus_parainfluenzae_ATCC_9796	40398	33	40	2	0	0	40	0	0	2	38	0	0.05	2	36	2	0.0526316	PF02525	Flavodoxin-like fold	SSF52218	None					MNILLLDGGKDFGHSHGELNHTLHKKAKEVVTALGHNVQETVIDAGYDVEAEIEKFLWMDAVIWQMPGWWMHEPWTVKKYIDEVLTAGHGKLYHSDGRHRVNPTEGYGTGGLLQGKKHMLSLTWNAPIEAFTREGDFFEGKGVDVLYMHFHKLNEFIGLTRLPTFLCNDVIKNPQVEQYLADYQAHLEKVFG
1795	GC_00000033	core	Haemophilus_parainfluenzae_C2004000280	48694	33	40	2	0	0	40	0	0	2	38	0	0.05	2	36	2	0.0526316	PF02525	Flavodoxin-like fold	SSF52218	None					MNILLLDGGKDFGHSHGELNHTLHKKAKEVLTALGHNVKETVIDAGYGVEAEIEKFLWMDAVIWQMPGWWMHEPWTVKKYIDEVLTAGHGKLYHSDGRHRVKPTEGYGTGGLLQGKKHMLSLTWNAPIEAFTREGDFFEGKGVDALYMHFHKLNEFIGLTRLPTFLCNDVIKNPQVEQYLADYQAHLEKVFG
1796	GC_00000033	core	Haemophilus_parainfluenzae_C2004002727	56225	33	40	2	0	0	40	0	0	2	38	0	0.05	2	36	2	0.0526316	PF02525	Flavodoxin-like fold	SSF52218	None					MNILLLDGGKDFGHSHGELNHTLHKKAKEVLTVLGHNVQETVIDAGYDVEAEIEKFLWMDAVIWQMPGWWMHEPWTVKKYIDEVLTAGHGKLYHSDGRHRVNPTEGYGTGGLLQDKKHMLSLTWNAPIEAFTREGDFFEGKGVDALYMHFHKLNEFIGLTRLPTFLCNDVIKNPQVEQYLADYQAHLEKVFG
1797	GC_00000033	core	Haemophilus_parainfluenzae_C2004002729	54329	33	40	2	0	0	40	0	0	2	38	0	0.05	2	36	2	0.0526316	PF02525	Flavodoxin-like fold	SSF52218	None					MNILLLDGGKEFGHSHGELNHTLHKKAKEVLTALGHNVKETVIDAGYNVEEEVEKFLWMDAVIWQMPGWWMHEPWTVKKYIDEVLTAGHGKLYHSDGRHRVNPTEGYGTGGLLQGKKHMLSLTWNAPIEAFTREGDFFEGKGVDALYMHFHKLNEFIGLTRLPTFLCNDVIKNPQVEKYLTDYQAHLEKVFG
1798	GC_00000033	core	Haemophilus_parainfluenzae_C2005004058	58232	33	40	2	0	0	40	0	0	2	38	0	0.05	2	36	2	0.0526316	PF02525	Flavodoxin-like fold	SSF52218	None					MNILLLDGGKEFGHSHGELNHTLHKKAKEVLTALGHNVKETVIDAGYDVEAEIEKFLWMDAVIWQMPGWWMHEPWTVKKYIDEVLTAGHGKLYHSDGRHRVNPTEGYGTGGLLQGKKHMLSLTWNAPIEAFTREGDFFEGKGVDAVYMPFHKLNEFIGLSRLPTFLCNDVIKNPQVEQYLADYQAHLEKVFG
1799	GC_00000033	core	Haemophilus_parainfluenzae_C2006002596	50161	33	40	2	0	0	40	0	0	2	38	0	0.05	2	36	2	0.0526316	PF02525	Flavodoxin-like fold	SSF52218	None					MNILLLDGGKEFGHSHGELNHTLHKKAKEVLTALGHNVKETVIDAGYDVEAEIEKFLWMDTVIWQMPGWWMHEPWTVKKYIDEVLTAGHGKLYHSDGRHRVNPTEGYGTGGLLQGKKHMLSLTWNAPIEAFTREGDFFEGKGVDALYMHFHKLNEFIGLTRLPTFLCNDVIKNPQVEQYLADYQDHLEKVFG
1800	GC_00000033	core	Haemophilus_parainfluenzae_C2008001710	53487	33	40	2	0	0	40	0	0	2	38	0	0.05	2	36	2	0.0526316	PF02525	Flavodoxin-like fold	SSF52218	None					MNILLLDGGKDFGHSHGELNHTLHKKAKEVLTALGHNVQETVIDAGYDVEVEIEKFLWMDAVIWQMPGWWMHEPWTVKKYIDEVLTAGHGKLYHSDGRHRVNPTEGYGTGGLLQGKKHMLSLTWNAPIEAFTREGDFFEGKGVDAVYMPFHKLNEFIGLTRLQTFLCDDVIKNPQIEQYLADYQAHLEKVFG
1801	GC_00000033	core	Haemophilus_parainfluenzae_C2008001710	52677	33	40	2	0	0	40	0	0	2	38	0	0.05	2	36	2	0.0526316	PF02525	Flavodoxin-like fold	SSF52218	None					MNILLLNGGKDFGHSHGELNHTLHKKAKEVLTALGHNVKETVINASYDVEAEIEKFLWMDAVIWQMPSWWMHEPWTVKKYIDEVFIAGHGKLYQNDGRHRVSPTEGFGTGGLLHGKKHMLSVTWNAPIEAFTREGDFFEGKSVDDLYMHFHKLNEFLGMSRLPTFICNDVIKNPQVEQYLSDYQVHLKKVFG
1802	GC_00000033	core	Haemophilus_parainfluenzae_C2008003258	60566	33	40	2	0	0	40	0	0	2	38	0	0.05	2	36	2	0.0526316	PF02525	Flavodoxin-like fold	SSF52218	None					MNILLLDGGKEFGHSHGELNHTLHKKAKEVLTVLGHNVQETVIDAGYDVEAEIEKFLWMDAVIWQMPGWWMHEPWTVKKYIDEVLTAGHGKLYHSDGRHRVNPTEGYGTGGLLQGKKHMLSLTWNAPIEAFTREGDFFEGKGVDALYMHFHKLNEFIGLTRLPTFLCNDVIKNPQVEQYLADYQAHLEKVFG
1803	GC_00000033	core	Haemophilus_parainfluenzae_C2009038101	62442	33	40	2	0	0	40	0	0	2	38	0	0.05	2	36	2	0.0526316	PF02525	Flavodoxin-like fold	SSF52218	None					MNILLLDSGKEFGHSHGELNHTLHKKAKEVLTALGHNVQETVIDAGYDVEAEIEKFLWMDAVIWQMPGWWMHEPWTVKKYIDEVLTSGHGKLYHSDGRHRVNPTEGYGTGGLLQGKKHMLSLTWNAPIEAFTREGDFFEGKGVDAVYMPFHKLNEFIGLSRLPTFLCNDVIKNPQVEQYLTDYQEHLEKVFG
1804	GC_00000033	core	Haemophilus_parainfluenzae_C2011020591	64354	33	40	2	0	0	40	0	0	2	38	0	0.05	2	36	2	0.0526316	PF02525	Flavodoxin-like fold	SSF52218	None					MNILLLDGGKEFGHSHGELNHTLHKKAKEVLTVLGHNVQETVIDAGYDVEAEIEKFLWMDAVIWQMPGWWMHEPWTVKKYIDEVLTAGHGKLYHSDGRHRVNPTEGYGTGGLLQGKKHMLSLTWNAPIEAFTREGDFFEGKGVDALYMHFHKLNEFIGLTRLPTFLCNDVIKNPQVEQYLADYQAHLEKVFG
1805	GC_00000033	core	Haemophilus_parainfluenzae_CCUG_58848	37428	33	40	2	0	0	40	0	0	2	38	0	0.05	2	36	2	0.0526316	PF02525	Flavodoxin-like fold	SSF52218	None					MNILLLDGGKNFGHSHGELNHTLHKKAKEVLTALGHNVKETVIDAGYDVEAEIEKFLWMDAVIWQMPGWWMHEPWTVKKYIDEVLTAGHGKLYHSDGRHRVNPTEGYGTGGLLQGKKHMLSLTWNAPIEAFTREGDFFEGKGVDALYMHFHKLNEFIGLTRLPTFLCNDVIKNPQVEQYLADYQAHLKKVFG
1806	GC_00000033	core	Haemophilus_parainfluenzae_CCUG_62654	35791	33	40	2	0	0	40	0	0	2	38	0	0.05	2	36	2	0.0526316	PF02525	Flavodoxin-like fold	SSF52218	None					MNILLLDGGKEFGHSHGELNHTLHKKAKEVLTALGHNVKETVIDSGYDVEAEIEKFLWMDAVIWQMPGWWMHEPWTVKKYIDEVLTAGHGKLYHSDGRHRVNPTEGYGTGGLLQGKKHMLSLTWNAPIEAFTREGDFFEGKGVDALYMHFHKLNEFIGLTRLPTFLCNDVIKNPQVEQYLADYQAHLEKVFG
1807	GC_00000033	core	Haemophilus_parainfluenzae_CCUG_62654	35789	33	40	2	0	0	40	0	0	2	38	0	0.05	2	36	2	0.0526316	PF02525	Flavodoxin-like fold	SSF52218	None					#NAME?
1808	GC_00000033	core	Haemophilus_parainfluenzae_CCUG_62655	39552	33	40	2	0	0	40	0	0	2	38	0	0.05	2	36	2	0.0526316	PF02525	Flavodoxin-like fold	SSF52218	None					MNILLLDGGKEFGHSHGELNHTLHKKAKEVLTALGHNVKETVIDSGYDVEAEIEKFLWMDAVIWQMPGWWMHEPWTVKKYIDEVLTAGHGKLYHSDGRHRVNPTEGYGTGGLLQGKKHMLSLTWNAPIEAFTREGDFFEGKGVDALYMHFHKLNEFIGLTRLPTFLCNDVIKNPQVEQYLADYQAHLEKVFG
1809	GC_00000033	core	Haemophilus_parainfluenzae_CCUG_62655	39554	33	40	2	0	0	40	0	0	2	38	0	0.05	2	36	2	0.0526316	PF02525	Flavodoxin-like fold	SSF52218	None					#NAME?
1810	GC_00000033	core	Haemophilus_parainfluenzae_HK2019_HK2019	6702	33	40	2	0	0	40	0	0	2	38	0	0.05	2	36	2	0.0526316	PF02525	Flavodoxin-like fold	SSF52218	None					MNILLLDGGKEFGHSHGELNHTLHKKAKEVLTALGHNVKETVIDSGYDVEAEIEKFLWMDAVIWQMPGWWMHEPWTVKKYIDEVLTAGHGKLYHSDGRHRVNPTEGYGTGGLLQGKKHMLSLTWNAPIEAFTREGDFFEGKGVDALYMHFHKLNEFIGLTRLPTFLCNDVIKNPQVEQYLADYQAHLEKVFG
1811	GC_00000033	core	Haemophilus_parainfluenzae_HK2019_HK2019	6700	33	40	2	0	0	40	0	0	2	38	0	0.05	2	36	2	0.0526316	PF02525	Flavodoxin-like fold	SSF52218	None					#NAME?
1812	GC_00000033	core	Haemophilus_parainfluenzae_HK262_HK262	5423	33	40	2	0	0	40	0	0	2	38	0	0.05	2	36	2	0.0526316	PF02525	Flavodoxin-like fold	SSF52218	None					MNILLLDGGKEFGHSHGELNHTLHKKAKEVLTALGHNVKETVIDSGYDVEAEIEKFLWMDAVIWQMPGWWMHEPWTVKKYIDEVLTAGHGKLYHSDGRHRVNPTEGYGTGGLLQGKKHMLSLTWNAPIEAFTREGDFFEGKGVDALYMHFHKLNEFIGLTRLPTFLCNDVIKNPQVEQYLADYQAHLEKVFG
1813	GC_00000033	core	Haemophilus_parainfluenzae_HK262_HK262	5421	33	40	2	0	0	40	0	0	2	38	0	0.05	2	36	2	0.0526316	PF02525	Flavodoxin-like fold	SSF52218	None					#NAME?
1814	GC_00000033	core	Haemophilus_parainfluenzae_T3T1_T3T1	3460	33	40	2	0	0	40	0	0	2	38	0	0.05	2	36	2	0.0526316	PF02525	Flavodoxin-like fold	SSF52218	None					MNILLLDGGKDFGHSHGELNHTLHKKAKEVLTALGHNVKETVIDAGYDVEAEIEKFLWMDAVIWQMPGWWMHEPWTVKKYIDEVLTAGHGKLYHSDGRHRVNPTEGYGTGGLLQGKKHMLSLTWNAPIEAFTREGDFFEGKGVDALYMHFHKLNEFIGLTRLPTFLCNDVIKNPQVEQYLADYQAHLEKVFG
1815	GC_00000033	core	Haemophilus_parainfluenzae_UMB0748	47209	33	40	2	0	0	40	0	0	2	38	0	0.05	2	36	2	0.0526316	PF02525	Flavodoxin-like fold	SSF52218	None					MNILLLDGGKNFGHSHGELNHTLHKKAKEVLTALGHNVKETVIDAGYDVEAEIEKFLWMDAVIWQMPGWWMHEPWTVKKYIDEVLTAGHGKLYHSDGRHRVNPTEGYGTGGLLQGKKHMLSLTWNAPIEAFTREGDFFEGKGVDALYMHFHKLNEFIGLTRLPTFLCNDVIKNPQVEQYLADYQAHLKKVFG
1816	GC_00000034	core	Haemophilus_parainfluenzae_1128_HPAR	18121	33	39	2	0	12	27	0	0.307692	3	36	0	0.0769231	1	37	1	0.0263158	PF00037	4Fe-4S binding domain	SSF54862	None					MPSTYFLFLSIHTLGENMNRFVIGDPKDCIGCNTCMAACSEVHKAFGLQSFPRLQVMRNDDITVPILCRHCDDSPCATVCPVHAIKHENDTIQLNEGLCIGCKLCGIACPFGAITQHGSAPIDAPTYYEGFSFTDAVKRDIRTAPDNTDLHNMLAWQPGVKAIAVKCDLCYFREDGPACVQTCPTKTLFIISDESIKQANERKREMAMISSPAIPR
1817	GC_00000034	core	Haemophilus_parainfluenzae_1128_HPAR	17061	33	39	2	0	12	27	0	0.307692	3	36	0	0.0769231	1	37	1	0.0263158			SSF54862	None					-----------------MNRFVIGDPKDCIGCNTCMAACSEVHKAFGLP----------NKMTMP-------------------------------------------------------------------------------------------------------------------------------------------------------
1818	GC_00000034	core	Haemophilus_parainfluenzae_1209_HPAR	11582	33	39	2	0	12	27	0	0.307692	3	36	0	0.0769231	1	37	1	0.0263158	PF00037	4Fe-4S binding domain	SSF54862	None					#NAME?
1819	GC_00000034	core	Haemophilus_parainfluenzae_137_HINF	12664	33	39	2	0	12	27	0	0.307692	3	36	0	0.0769231	1	37	1	0.0263158	PF00037	4Fe-4S binding domain	SSF54862	None					#NAME?
1820	GC_00000034	core	Haemophilus_parainfluenzae_146_HPAR	15405	33	39	2	0	12	27	0	0.307692	3	36	0	0.0769231	1	37	1	0.0263158	PF00037	4Fe-4S binding domain	SSF54862	None					#NAME?
1821	GC_00000034	core	Haemophilus_parainfluenzae_155_HPAR	19454	33	39	2	0	12	27	0	0.307692	3	36	0	0.0769231	1	37	1	0.0263158	PF00037	4Fe-4S binding domain	SSF54862	None					MPSTYFLFLSIHTLGENMNRFVIGDPKDCIGCNTCMAACSEVHKAFGLQSFPRLQVMRNDDITVPILCRHCDDSPCATVCPVHAIKHENDTIQLNEGLCIGCKLCGIACPFGAITQHGSAPIDAPTYYEGFSFTDAVKRDIRTAPDNTDLHNMLAWQPGVKAIAVKCDLCYFREDGPACVQTCPTKTLFIISDESIKQANERKREMAMISSPAIPR
1822	GC_00000034	core	Haemophilus_parainfluenzae_174_HPAR	22448	33	39	2	0	12	27	0	0.307692	3	36	0	0.0769231	1	37	1	0.0263158	PF00037	4Fe-4S binding domain	SSF54862	None					#NAME?
1823	GC_00000034	core	Haemophilus_parainfluenzae_209_HPAR	25358	33	39	2	0	12	27	0	0.307692	3	36	0	0.0769231	1	37	1	0.0263158	PF00037	4Fe-4S binding domain	SSF54862	None					#NAME?
1824	GC_00000034	core	Haemophilus_parainfluenzae_215035_2_ISO5	32651	33	39	2	0	12	27	0	0.307692	3	36	0	0.0769231	1	37	1	0.0263158	PF00037	4Fe-4S binding domain	SSF54862	None					#NAME?
1825	GC_00000034	core	Haemophilus_parainfluenzae_432_HPAR	20670	33	39	2	0	12	27	0	0.307692	3	36	0	0.0769231	1	37	1	0.0263158	PF00037	4Fe-4S binding domain	SSF54862	None					#NAME?
1826	GC_00000034	core	Haemophilus_parainfluenzae_488_HPAR	26221	33	39	2	0	12	27	0	0.307692	3	36	0	0.0769231	1	37	1	0.0263158	PF00037	4Fe-4S binding domain	SSF54862	None					#NAME?
1827	GC_00000034	core	Haemophilus_parainfluenzae_60884_B_Hi_2	45829	33	39	2	0	12	27	0	0.307692	3	36	0	0.0769231	1	37	1	0.0263158	PF00037	4Fe-4S binding domain	SSF54862	None					MPSTYFLFLSIHTLGENMNRFVIGDPKDCIGCNTCMAACSEVHKAFGLQSFPRLQVMRNDDITVPILCRHCDDSPCATVCPVHAIKHENDTIQLNEGLCIGCKLCGIACPFGAITQHGSAPIDAPTYYEGFSFTDAVKRDIRTAPDNTDLHNMLAWQPGVKAIAVKCDLCYFREDGPACVQTCPTKTLFIISDESIKQANERKREMAMISSPAIPR
1828	GC_00000034	core	Haemophilus_parainfluenzae_60884_B_Hi_2	45825	33	39	2	0	12	27	0	0.307692	3	36	0	0.0769231	1	37	1	0.0263158			SSF54862	None					-----------------MNRFVIGDPKDCIGCNTCMVACSEVHKAFGLP----------NKMTMP-------------------------------------------------------------------------------------------------------------------------------------------------------
1829	GC_00000034	core	Haemophilus_parainfluenzae_65114_B_Hi_3	44073	33	39	2	0	12	27	0	0.307692	3	36	0	0.0769231	1	37	1	0.0263158	PF00037	4Fe-4S binding domain	SSF54862	None					MPSTYFLFLSIHTLGENMNRFVIGDPKDCIGCNTCMAACSEVHKAFGLQSFPRLQVMRNDDITVPILCRHCDDSPCATVCPVHAIKHENDTIQLNEGLCIGCKLCGIACPFGAITQHGSAPIDAPTYYEGFSFTDAVKRDIRTAPDNTDLHNMLAWQPGVKAIAVKCDLCYFREDGPACVQTCPTKTLFIISDESIKQANERKREMAMISSPAIPR
1830	GC_00000034	core	Haemophilus_parainfluenzae_65114_B_Hi_3	44070	33	39	2	0	12	27	0	0.307692	3	36	0	0.0769231	1	37	1	0.0263158			SSF54862	None					-----------------MNRFVIGDPKDCIGCNTCMAACSEVHKAFGLP----------NKMTMP-------------------------------------------------------------------------------------------------------------------------------------------------------
1831	GC_00000034	core	Haemophilus_parainfluenzae_777_HPAR	29352	33	39	2	0	12	27	0	0.307692	3	36	0	0.0769231	1	37	1	0.0263158	PF00037	4Fe-4S binding domain	SSF54862	None					MPSTYFLFLSIHTLGENMNRFVIGDPKDCIGCNTCMAACSEVHKAFGLQSFPRLQVMRNDDITVPILCRHCDDSPCATVCPVHAIKHENDTIQLNEGLCIGCKLCGIACPFGAITQHGSAPIDAPTYYEGFSFTDAVKRDIRTAPDNTDLHNMLAWQPGVKAIAVKCDLCYFREDGPACVQTCPTKTLFIISDESIKQANERKREMAMISSPAIPR
1832	GC_00000034	core	Haemophilus_parainfluenzae_901_HPAR	31680	33	39	2	0	12	27	0	0.307692	3	36	0	0.0769231	1	37	1	0.0263158	PF00037	4Fe-4S binding domain	SSF54862	None					#NAME?
1833	GC_00000034	core	Haemophilus_parainfluenzae_ATCC_33392_v1	1405	33	39	2	0	12	27	0	0.307692	3	36	0	0.0769231	1	37	1	0.0263158	PF00037	4Fe-4S binding domain	SSF54862	None					#NAME?
1834	GC_00000034	core	Haemophilus_parainfluenzae_ATCC_33392_v2	9825	33	39	2	0	12	27	0	0.307692	3	36	0	0.0769231	1	37	1	0.0263158	PF00037	4Fe-4S binding domain	SSF54862	None					#NAME?
1835	GC_00000034	core	Haemophilus_parainfluenzae_ATCC_9796	41714	33	39	2	0	12	27	0	0.307692	3	36	0	0.0769231	1	37	1	0.0263158	PF00037	4Fe-4S binding domain	SSF54862	None					#NAME?
1836	GC_00000034	core	Haemophilus_parainfluenzae_C2004000280	49514	33	39	2	0	12	27	0	0.307692	3	36	0	0.0769231	1	37	1	0.0263158	PF00037	4Fe-4S binding domain	SSF54862	None					#NAME?
1837	GC_00000034	core	Haemophilus_parainfluenzae_C2004002727	57279	33	39	2	0	12	27	0	0.307692	3	36	0	0.0769231	1	37	1	0.0263158	PF00037	4Fe-4S binding domain	SSF54862	None					#NAME?
1838	GC_00000034	core	Haemophilus_parainfluenzae_C2004002729	55696	33	39	2	0	12	27	0	0.307692	3	36	0	0.0769231	1	37	1	0.0263158	PF00037	4Fe-4S binding domain	SSF54862	None					#NAME?
1839	GC_00000034	core	Haemophilus_parainfluenzae_C2005004058	59485	33	39	2	0	12	27	0	0.307692	3	36	0	0.0769231	1	37	1	0.0263158	PF00037	4Fe-4S binding domain	SSF54862	None					#NAME?
1840	GC_00000034	core	Haemophilus_parainfluenzae_C2006002596	51525	33	39	2	0	12	27	0	0.307692	3	36	0	0.0769231	1	37	1	0.0263158	PF00037	4Fe-4S binding domain	SSF54862	None					#NAME?
1841	GC_00000034	core	Haemophilus_parainfluenzae_C2008001710	53274	33	39	2	0	12	27	0	0.307692	3	36	0	0.0769231	1	37	1	0.0263158	PF00037	4Fe-4S binding domain	SSF54862	None					#NAME?
1842	GC_00000034	core	Haemophilus_parainfluenzae_C2008003258	61680	33	39	2	0	12	27	0	0.307692	3	36	0	0.0769231	1	37	1	0.0263158	PF00037	4Fe-4S binding domain	SSF54862	None					#NAME?
1843	GC_00000034	core	Haemophilus_parainfluenzae_C2008003258	61683	33	39	2	0	12	27	0	0.307692	3	36	0	0.0769231	1	37	1	0.0263158			SSF54862	None					-----------------MNRFVIGDPKDCIGCNTCMVACSEVYKAFGLP----------NKMTMP-------------------------------------------------------------------------------------------------------------------------------------------------------
1844	GC_00000034	core	Haemophilus_parainfluenzae_C2009038101	63581	33	39	2	0	12	27	0	0.307692	3	36	0	0.0769231	1	37	1	0.0263158	PF00037	4Fe-4S binding domain	SSF54862	None					MPSTYFLFLSIHTLGENMNRFVIGDPKDCIGCNTCMAACSEVHKAFGLQSFPRLQVMRNDDITVPILCRHCDDSPCATVCPVHAIKHENDTIQLNEGLCIGCKLCGIACPFGAITQHGSAPIDAPTYYEGFSFTDAVKRDIRTAPDNTDLHNMLAWQPGVKAIAVKCDLCYFREDGPACVQTCPTKTLFIISDESIKQANERKREMAMISSPAIPR
1845	GC_00000034	core	Haemophilus_parainfluenzae_C2009038101	63578	33	39	2	0	12	27	0	0.307692	3	36	0	0.0769231	1	37	1	0.0263158			SSF54862	None					-----------------MNRFVIGDPKDCIGCNTCMAACSEVHKAFGLP----------NKMTMP-------------------------------------------------------------------------------------------------------------------------------------------------------
1846	GC_00000034	core	Haemophilus_parainfluenzae_C2011020591	65369	33	39	2	0	12	27	0	0.307692	3	36	0	0.0769231	1	37	1	0.0263158	PF00037	4Fe-4S binding domain	SSF54862	None					#NAME?
1847	GC_00000034	core	Haemophilus_parainfluenzae_C2011020591	65366	33	39	2	0	12	27	0	0.307692	3	36	0	0.0769231	1	37	1	0.0263158			SSF54862	None					-----------------MNRFVIGDPKDCIGCNTCMVACSEVYKAFGLP----------NKMTMP-------------------------------------------------------------------------------------------------------------------------------------------------------
1848	GC_00000034	core	Haemophilus_parainfluenzae_CCUG_58848	36323	33	39	2	0	12	27	0	0.307692	3	36	0	0.0769231	1	37	1	0.0263158	PF00037	4Fe-4S binding domain	SSF54862	None					#NAME?
1849	GC_00000034	core	Haemophilus_parainfluenzae_CCUG_62654	34339	33	39	2	0	12	27	0	0.307692	3	36	0	0.0769231	1	37	1	0.0263158	PF00037	4Fe-4S binding domain	SSF54862	None					#NAME?
1850	GC_00000034	core	Haemophilus_parainfluenzae_CCUG_62655	38788	33	39	2	0	12	27	0	0.307692	3	36	0	0.0769231	1	37	1	0.0263158	PF00037	4Fe-4S binding domain	SSF54862	None					#NAME?
1851	GC_00000034	core	Haemophilus_parainfluenzae_HK2019_HK2019	6094	33	39	2	0	12	27	0	0.307692	3	36	0	0.0769231	1	37	1	0.0263158	PF00037	4Fe-4S binding domain	SSF54862	None					#NAME?
1852	GC_00000034	core	Haemophilus_parainfluenzae_HK262_HK262	4574	33	39	2	0	12	27	0	0.307692	3	36	0	0.0769231	1	37	1	0.0263158	PF00037	4Fe-4S binding domain	SSF54862	None					#NAME?
1853	GC_00000034	core	Haemophilus_parainfluenzae_T3T1_T3T1	3811	33	39	2	0	12	27	0	0.307692	3	36	0	0.0769231	1	37	1	0.0263158	PF00037	4Fe-4S binding domain	SSF54862	None					#NAME?
1854	GC_00000034	core	Haemophilus_parainfluenzae_UMB0748	47667	33	39	2	0	12	27	0	0.307692	3	36	0	0.0769231	1	37	1	0.0263158	PF00037	4Fe-4S binding domain	SSF54862	None					#NAME?
1855	GC_00000035	core	Haemophilus_parainfluenzae_1128_HPAR	18000	33	39	2	0	7	32	0	0.179487	0	39	0	0	0	38	1	0	PF00393	6-phosphogluconate dehydrogenase, C-terminal domain	SSF48179	None	TIGR00873	gnd: 6-phosphogluconate dehydrogenase (decarboxylating)			MSVKGDIGVIGLAVMGQNLILNMNDHGFKVVAYNRTTSKVDEFLQGAAKGTNIIGAYSLEDLAAKLEKPRKVMLMVRAGDVVDQFIEALLPHLEEGDIIIDGGNSNYPDTNRRVKTLAEKGIRFIGSGVSGGEEGARHGPSIMPGGNHEAWPYVKPIFQAISAKTEQGEPCCDWVGGEGAGHFVKMVHNGIEYGDMQLICEAYQFLKEGLGLSYGEMQAIFAEWKKTELDSYLIDITTDILGYKEADGEPLVEKILDTAGQKGTGKWTGINALDFGIPLTLITESVFARCVSSFKDQRVAANQLFGKTIQPVEGDKKVWIEAVRKALLASKIISYAQGFMLIREASEQFSWNINYGATALLWREGCIIRSRFLGNIRDAYEANPDLIFLGSDSYFKGILENALSDWRKVVAKSIEVGIPMPCMASAITFLDGYTSARLPANLLQAQRDYFGAHTYERTDKPRGEFFHTNWTGRGGNTASTTYDV
1856	GC_00000035	core	Haemophilus_parainfluenzae_1209_HPAR	11473	33	39	2	0	7	32	0	0.179487	0	39	0	0	0	38	1	0	PF00393	6-phosphogluconate dehydrogenase, C-terminal domain	SSF48179	None	TIGR00873	gnd: 6-phosphogluconate dehydrogenase (decarboxylating)			MSVKGDIGVIGLAVMGQNLILNMNDHGFKVVAYNRTTSKVDEFLQGVAKGTNIIGAYSLEDLAAKLEKPRKVMLMVRAGDVVDQFIEALLPYLEEGDIIIDGGNSNYPDTNRRVKALSEKGIRFIGSGVSGGEEGARHGPSIMPGGNHEAWPYVKPIFQAISAKTEQGEPCCDWVGGEGSGHFVKMVHNGIEYGDMQLICEAYQFLKEGLGLSYDEMQAIFSEWKKTELDSYLIDITTDILGYKDADGEPLVEKILDTAGQKGTGKWTGINALDFGIPLTLITESVFARCVSSFKDQRVAANQLFNKTVTPVEGDKKVWIEAVRKALLASKIISYAQGFMLIREASEQFGWDINYGATALLWREGCIIRSRFLGNIRDAYEANPDLIFLGSDSYFKGILENALSDWRKVVAKSIEVGIPMPCMASAITFLDGYTSARLPANLLQAQRDYFGAHTYERTDKPRGEFFHTNWTGRGGNTASTTYDV
1857	GC_00000035	core	Haemophilus_parainfluenzae_137_HINF	13566	33	39	2	0	7	32	0	0.179487	0	39	0	0	0	38	1	0	PF00393	6-phosphogluconate dehydrogenase, C-terminal domain	SSF48179	None	TIGR00873	gnd: 6-phosphogluconate dehydrogenase (decarboxylating)			MSVKGDIGVIGLAVMGQNLILNMNDHGFKVVAYNRTTSKVDEFLQGAAKGTNIIGAYSLEDLAAKLEKPRKVMLMVRAGEVVDQFIDALLPHLEEGDIIIDGGNSNYPDTNRRVKALAEKGIRFIGSGVSGGEEGARHGPSIMPGGNHEAWPYIKPIFQAISAKTEQGEPCCDWVGGEGAGHFVKMVHNGIEYGDMQLICEAYQFLKEGLGLSYEEMQAIFAEWKKTELDSYLIDITTDILGYKDADGEPLVEKILDTAGQKGTGKWTGINALDFGIPLTLITESVFARCVSSFKDQRVAANQLFGKTIQPVEGDKKVWIEAVRKALLASKIISYAQGFMLIREASEQFGWNINYGATALLWREGCIIRSRFLGNIRDAYEANPDLIFLGSDSYFKGILENALSDWRKVVAKSIEVGIPMPCMASAITFLDGYTSARLPANLLQAQRDYFGAHTYERTDKPRGEFFHTNWTGRGGNTASTTYDV
1858	GC_00000035	core	Haemophilus_parainfluenzae_146_HPAR	15223	33	39	2	0	7	32	0	0.179487	0	39	0	0	0	38	1	0	PF00393	6-phosphogluconate dehydrogenase, C-terminal domain	SSF48179	None	TIGR00873	gnd: 6-phosphogluconate dehydrogenase (decarboxylating)			MSVKGDIGVIGLAVMGQNLILNMNDHGFKVVAYNRTTSKVDEFLQGPAKGTNIIGAYSLEDLASKLEKPRKVMLMVRAGDVVDQFIEALLPHLEEGDIIIDGGNSNYPDTNRRVKALAEKGIRFIGSGVSGGEEGARHGPSIMPGGNQEAWPYVKPIFQAIAAKTEQGEPCCDWVGGEGAGHFVKMVHNGIEYGDMQLICEAYQFLKEGLGLSYEEMQAIFAEWKKTELDSYLIDITTDILGYKDADGEPLVEKILDTAGQKGTGKWTGINALDFGIPLTLITESVFARCVSSFKDQRVAANQLFGKTIQPVEGDKKVWIEAVRKALLASKIISYAQGFMLIREASEQFGWNINYGATALLWREGCIIRSRFLGNIRDAYEANPDLIFLGSDSYFKGILENALSDWRKVVAKSIEVGIPMPCMASAITFLDGYTSARLPANLLQAQRDYFGAHTYERTDKPRGEFFHTNWTGRGGNTASTTYDV
1859	GC_00000035	core	Haemophilus_parainfluenzae_155_HPAR	19344	33	39	2	0	7	32	0	0.179487	0	39	0	0	0	38	1	0	PF00393	6-phosphogluconate dehydrogenase, C-terminal domain	SSF48179	None	TIGR00873	gnd: 6-phosphogluconate dehydrogenase (decarboxylating)			MSVKGDIGVIGLAVMGQNLILNMNDHGFKVVAYNRTTSKVDEFLQGVAKGTNIIGAYSLEDLAAKLEKPRKVMLMVRAGDVVDQFIEALLPYLEEGDIIIDGGNSNYPDTNRRVKALSEKGIRFIGSGVSGGEEGARHGPSIMPGGNQEAWQYVKPIFQAISAKTEQGEPCCDWVGGEGSGHFVKMVHNGIEYGDMQLICEAYQFLKEGLGLSYDEMQAIFSEWKKTELDSYLIDITTDILGYKDADGEPLVEKILDTAGQKGTGKWTGINALDFGIPLTLITESVFARCVSSFKDQRVAANQLFNKTVTPVEGDKKVWIEAVRKALLASKIISYAQGFMLIREASEQFGWDINYGATALLWREGCIIRSRFLGNIRDAYEANPDLIFLGSDSYFKGILENALSDWRKVVAKSIEVGIPMPCMASAITFLDGYTSARLPANLLQAQRDYFGAHTYERTDKPRGEFFHTNWTGRGGNTASTTYDV
1860	GC_00000035	core	Haemophilus_parainfluenzae_174_HPAR	23920	33	39	2	0	7	32	0	0.179487	0	39	0	0	0	38	1	0	PF00393	6-phosphogluconate dehydrogenase, C-terminal domain	SSF48179	None	TIGR00873	gnd: 6-phosphogluconate dehydrogenase (decarboxylating)			MSVKGDIGVIGLAVMGQNLILNMNDHGFKVVAYNRTTSKVDEFLQGAAKGTNIIGAYSLEDLAAKLEKPRKVMLMVRAGEVVDQFIDALLPHLEEGDIIIDGGNSNYPDTNRRVKALAEKGIRFIGSGVSGGEEGARHGPSIMPGGNHEAWPYIKPIFQAISAKTEQGEPCCDWVGGEGAGHFVKMVHNGIEYGDMQLICEAYQFLKEGLGLSYEEMQAIFAEWKKTELDSYLIDITTDILGYKDADGEPLVEKILDTAGQKGTGKWTGINALDFGIPLTLITESVFARCVSSFKDQRVAANQLFGKTIQPVEGDKKVWIEAVRKALLASKIISYAQGFMLIREASEQFGWNINYGATALLWREGCIIRSRFLGNIRDAYEANPDLIFLGSDSYFKGILENALSDWRKVVAKSIEVGIPMPCMASAITFLDGYTSARLPANLLQAQRDYFGAHTYERTDKPRGEFFHTNWTGRGGNTASTTYDV
1861	GC_00000035	core	Haemophilus_parainfluenzae_209_HPAR	24298	33	39	2	0	7	32	0	0.179487	0	39	0	0	0	38	1	0	PF00393	6-phosphogluconate dehydrogenase, C-terminal domain	SSF48179	None	TIGR00873	gnd: 6-phosphogluconate dehydrogenase (decarboxylating)			MSVKGDIGVIGLAVMGQNLILNMNDHGFKVVAYNRTTSKVDEFLQGAAKGTNIIGAYSLEDLASKLEKPRKVMLMVRAGDVVDQFIEALLPHLEEGDIIIDGGNSNYPDTNRRVKALAEKGIRFIGSGVSGGEEGARHGPSIMPGGNQEAWPYVKPIFQAISAKTEQGEPCCDWVGGEGAGHFVKMVHNGIEYGDMQLICEAYQFLKEGLGLSYEEMQAIFAEWKKTELDSYLIDITTDILGYKDADGEPLVEKILDTAGQKGTGKWTGINALDFGIPLTLITESVFARCVSSFKDQRVAANQLFGKTIQPVEGDKKVWIEAVRKALLASKIISYAQGFMLIREASEQFGWNINYGATALLWREGCIIRSRFLGNIRDAYEANPDLIFLGSDSYFKGILENALSDWRKVVAKSIEVGIPMPCMASAITFLDGYTSARLPANLLQAQRDYFGAHTYERTDKPRGEFFHTNWTGRGGNTASTTYDV
1862	GC_00000035	core	Haemophilus_parainfluenzae_215035_2_ISO5	32400	33	39	2	0	7	32	0	0.179487	0	39	0	0	0	38	1	0	PF00393	6-phosphogluconate dehydrogenase, C-terminal domain	SSF48179	None	TIGR00873	gnd: 6-phosphogluconate dehydrogenase (decarboxylating)			MSVKGDIGVIGLAVMGQNLILNMNDHGFKVVAYNRTTSKVDEFLQGAAKGTNIIGAYSLEDLASKLEKPRKVMLMVRAGDVVDQFIEALLPHLEEGDIIIDGGNSNYPDTNRRVKALAEKGIRFIGSGVSGGEEGARHGPSIMPGGNHEAWPYIKPIFQAISAKTEQGEPCCDWVGGEGAGHFVKMVHNGIEYGDMQLICEAYQFLKEGLGLSYDEMQAIFAEWKKTELDSYLIDITTDILGYKDADGEPLVEKILDTAGQKGTGKWTGINALDFGIPLTLITESVFARCVSSFKDQRVAANQLFGKTIQPVEGDKKVWIEAVRKALLASKIISYAQGFMLIREASEQFGWNINYGATALLWREGCIIRSRFLGNIRDAYEANPDLIFLGSDSYFKGILENALSDWRKVVAKSIEVGIPMPCMASAITFLDGYTSARLPANLLQAQRDYFGAHTYERTDKPRGEFFHTNWTGRGGNTASTTYDV
1863	GC_00000035	core	Haemophilus_parainfluenzae_432_HPAR	21244	33	39	2	0	7	32	0	0.179487	0	39	0	0	0	38	1	0	PF00393	6-phosphogluconate dehydrogenase, C-terminal domain	SSF48179	None	TIGR00873	gnd: 6-phosphogluconate dehydrogenase (decarboxylating)			MSVKGDIGVIGLAVMGQNLILNMNDHGFKVVAYNRTTSKVDEFLQGAAKGTNIIGAYSLEDLASKLEKPRKVMLMVRAGDVVDQFIEALLPHLEEGDIIIDGGNSNYPDTNRRVKALAEKGIRFIGSGVSGGEEGARHGPSIMPGGNQEAWPYVKPIFQAISAKTEQGEPCCDWVGGEGAGHFVKMVHNGIEYGDMQLICEAYQFLKEGLGLSYEEMQAIFAEWKKTELDSYLIDITTDILGYKDADGEPLVEKILDTAGQKGTGKWTGINALDFGIPLTLITESVFARCVSSFKDQRVAANQLFGKTIQPVEGDKKVWIEAVRKALLASKIISYAQGFMLIREASEQFGWNINYGATALLWREGCIIRSRFLGNIRDAYEANPDLIFLGSDSYFKGILENALSDWRKVVAKSIEVGIPMPCMASAITFLDGYTSARLPANLLQAQRDYFGAHTYERTDKPRGEFFHTNWTGRGGNTASTTYDV
1864	GC_00000035	core	Haemophilus_parainfluenzae_488_HPAR	27139	33	39	2	0	7	32	0	0.179487	0	39	0	0	0	38	1	0	PF00393	6-phosphogluconate dehydrogenase, C-terminal domain	SSF48179	None	TIGR00873	gnd: 6-phosphogluconate dehydrogenase (decarboxylating)			MSVKGDIGVIGLAVMGQNLILNMNDHGFKVVAYNRTTSKVDEFLQGAAKGTNIIGAYSLEDLASKLEKPCKVMLMVRAGDVVDQFIEALLPHLEEGDIIIDGGNSNYPDTNRRVKALAEKGIRFIGSGVSGGEEGARHGPSIMPGGNHEAWPYVKPIFQAIAAKTEQGEPCCDWVGGEGAGHFVKMVHNGIEYGDMQLICEAYQFLKEGLGLSYEEMQAIFAEWKKTELDSYLIDITTDILGYKDADGEPLVEKILDTAGQKGTGKWTGINALDFGIPLTLITESVFARCVSSFKDQRVAANQLFGKTIQPVEGDKKVWIEAVRKALLASKIISYAQGFMLIREASEQFGWNINYGATALLWREGCIIRSRFLGNIRDAYEANPDLIFLGSDSYFKGILENALSDWRKVVAKSIEVGIPMPCMASAITFLDGYTSARLPANLLQAQRDYFGAHTYERTDKPRGEFFHTNWTGRGGNTASTTYDV
1865	GC_00000035	core	Haemophilus_parainfluenzae_60884_B_Hi_2	45154	33	39	2	0	7	32	0	0.179487	0	39	0	0	0	38	1	0	PF00393	6-phosphogluconate dehydrogenase, C-terminal domain	SSF48179	None	TIGR00873	gnd: 6-phosphogluconate dehydrogenase (decarboxylating)			MSVKGDIGVIGLAVMGQNLILNMNDHGFKVVAYNRTTSKVDEFLQGAAKGTNIIGAYSLEDLASKLEKPRKVMLMVRAGDVVDQFIEALLPHLEEGDIIIDGGNSNYPDTNRRVKALAEKGIRFIGSGVSGGEEGARHGPSIMPGGNHEAWPYIKPIFQAISAKTEQGEPCCDWVGGEGAGHFVKMVHNGIEYGDMQLICEAYQFLKEGLGLSYDEMQAIFSEWKKTELDSYLIDITTDILGYKDADGEPLVEKILDTAGQKGTGKWTGINALDFGIPLTLITESVFARCVSSFKDQRIAANQLFNKTVTPVEGDKKVWIEAVRKALLASKIISYAQGFMLIREASEQFGWDINYGATALLWREGCIIRSRFLGNIRDAYEANPDLIFLGSDSYFKGILENALSNWRKVVAKSIEVGIPMPCMASAITFLDGYTSARLPANLLQAQRDYFGAHTYERTDKPRGEFFHTNWTGRGGNTASTTYDV
1866	GC_00000035	core	Haemophilus_parainfluenzae_65114_B_Hi_3	43438	33	39	2	0	7	32	0	0.179487	0	39	0	0	0	38	1	0	PF00393	6-phosphogluconate dehydrogenase, C-terminal domain	SSF48179	None	TIGR00873	gnd: 6-phosphogluconate dehydrogenase (decarboxylating)			MSVKGDIGVIGLAVMGQNLILNMNDHGFKVVAYNRTTSKVDEFLQGAAKGTNIIGAYSLEDLANKLEKPRKVMLMVRAGEVVDQFIDALLPHLEEGDIIIDGGNSNYPDTNRRVKALAEKGIRFIGSGVSGGEEGARHGPSIMPGGNHEAWPYVKPIFQAIAAKTEQGEPCCDWVGGEGAGHFVKMVHNGIEYGDMQLICEAYQFLKEGLGLSYEEMQAIFAEWKKTELDSYLIDITTDILGYKDADGEPLVEKILDTAGQKGTGKWTGINALDFGIPLTLITESVFARCVSSFKDQRVAANQLFGKTIQPVEGDKKVWIEAVRKALLASKIISYAQGFMLIREASEQFGWNINYGATALLWREGCIIRSRFLGNIRDAYEANPDLIFLGSDSYFKGILENALSDWRKVVAKSIEVGIPMPCMASAITFLDGYTSARLPANLLQAQRDYFGAHTYERTDKPRGEFFHTNWTGRGGNTASTTYDV
