## Additional File 4 for "Metapangenomics of the oral microbiome provides insights into habitat adaptation and cultivar diversity" (part 2 of 3)

### Sheet: SD2_Haemophilus-isolates-HMP_ge (continued)
unique_id	gene_cluster_id	bin_name	genome_name	gene_callers_id	num_genomes_gene_cluster_has_hits	num_genes_in_gene_cluster	max_num_paralogs	SCG	ECGs_and_EAGs!EAG	ECGs_and_EAGs!ECG	ECGs_and_EAGs!NA	EAG_ECG_ratio	BM_ECGs_and_EAGs!EAG	BM_ECGs_and_EAGs!ECG	BM_ECGs_and_EAGs!NA	BM_EAG_ECG_ratio	SUPP_ECGs_and_EAGs!EAG	SUPP_ECGs_and_EAGs!ECG	SUPP_ECGs_and_EAGs!NA	SUPP_EAG_ECG_ratio	Pfam_ACC	Pfam	SUPERFAMILY_ACC	SUPERFAMILY	TIGRFAM_ACC	TIGRFAM	ProDom_ACC	ProDom	aa_sequence
1867	GC_00000035	core	Haemophilus_parainfluenzae_777_HPAR	28473	33	39	2	0	7	32	0	0.179487	0	39	0	0	0	38	1	0	PF00393	6-phosphogluconate dehydrogenase, C-terminal domain	SSF48179	None	TIGR00873	gnd: 6-phosphogluconate dehydrogenase (decarboxylating)			MSVKGDIGVIGLAVMGQNLILNMNDHGFKVVAYNRTTSKVDEFLQGAAKGTNIIGAYSLEDLASKLEKPRKVMLMVRAGDVVDQFIEALLPHLEEGDIIIDGGNSNYPDTNRRVKALAEKGIRFIGSGVSGGEEGARHGPSIMPGGNYEAWPYVKPIFQAIAAKTEQGEPCCDWVGGEGAGHFVKMVHNGIEYGDMQLICEAYQFLKEGLGLSYEEMQAIFAEWKKTELDSYLIDITTDILGYKDADGEPLVEKILDTAGQKGTGKWTGINALDFGIPLTLITESVFARCVSSFKDQRVAANQLFGKTIQPVEGDKKVWIEAVRKALLASKIISYAQGFMLIREASEQFGWDINYGATALLWREGCIIRSRFLGNIRDAYEANPDLIFLGSDSYFKGILENALSDWRKVVAKSIEVGIPMPCMASAITFLDGYTSARLPANLLQAQRDYFGAHTYERTDKPRGEFFHTNWTGRGGNTASTTYDV
1868	GC_00000035	core	Haemophilus_parainfluenzae_901_HPAR	30512	33	39	2	0	7	32	0	0.179487	0	39	0	0	0	38	1	0	PF00393	6-phosphogluconate dehydrogenase, C-terminal domain	SSF48179	None	TIGR00873	gnd: 6-phosphogluconate dehydrogenase (decarboxylating)			MSVKGDIGVIGLAVMGQNLILNMNDHGFKVVAYNRTTSKVDEFLQGAAKGTNIIGAYSLEDLASKLEKPRKVMLMVRAGDVVDQFIEALLPHLEEGDIIIDGGNSNYPDTNRRVKALAEKGIRFIGSGVSGGEEGARHGPSIMPGGNHEAWPYVKPIFQAISAKTEQGEPCCDWVGGEGAGHFVKMVHNGIEYGDMQLICEAYQFLKEGLGLSYEEMQAIFSEWKKTELDSYLIDITTDILGYKDADGEPLVEKILDTAGQKGTGKWTGINALDFGIPLTLITESVFARCVSSFKDQRVAANQLFGKTIQPVEGDKKVWIEAVRKALLASKIISYAQGFMLIREASEQFGWNINYGATALLWREGCIIRSRFLGNIRDAYEANPDLIFLGSDSYFKGILENALSDWRKVVAKSIEVGIPMPCMASAITFLDGYTSARLPANLLQAQRDYFGAHTYERTDKPRGEFFHTNWTGRGGNTASTTYDV
1869	GC_00000035	core	Haemophilus_parainfluenzae_ATCC_33392_v1	390	33	39	2	0	7	32	0	0.179487	0	39	0	0	0	38	1	0	PF00393	6-phosphogluconate dehydrogenase, C-terminal domain	SSF48179	None	TIGR00873	gnd: 6-phosphogluconate dehydrogenase (decarboxylating)			MSVKGDIGVIGLAVMGQNLILNMNDHGFKVVAYNRTTSKVDEFLQGAAKGTNIIGAYSLEDLAAKLEKPRKVMLMVRAGEVVDQFIDALLPHLEEGDIIIDGGNSNYPDTNRRVKALAEKGIRFIGSGVSGGEEGARHGPSIMPGGNHEAWPYVKPIFQAISAKTEQGEPCCDWVGGEGAGHFVKMVHNGIEYGDMQLICEAYQFLKEGLGLSYEEMQAIFAEWKKTELDSYLIDITTDILGYKDADGEPLVEKILDTAGQKGTGKWTGINALDFGIPLTLITESVFARCVSSFKDQRVAANQLFGKTIQPVEGDKKVWIEAVRKALLASKIISYAQGFMLIREASEQFGWNINYGATALLWREGCIIRSRFLGNIRDAYEANPDLIFLGSDSYFKGILENALSDWRKVVAKSIEVGIPMPCMASAITFLDGYTSARLPANLLQAQRDYFGAHTYERTDKPRGEFFHTNWTGHGGNTASTTYDV
1870	GC_00000035	core	Haemophilus_parainfluenzae_ATCC_33392_v2	9407	33	39	2	0	7	32	0	0.179487	0	39	0	0	0	38	1	0	PF00393	6-phosphogluconate dehydrogenase, C-terminal domain	SSF48179	None	TIGR00873	gnd: 6-phosphogluconate dehydrogenase (decarboxylating)			MSVKGDIGVIGLAVMGQNLILNMNDHGFKVVAYNRTTSKVDEFLQGAAKGTNIIGAYSLEDLAAKLEKPRKVMLMVRAGEVVDQFIDALLPHLEEGDIIIDGGNSNYPDTNRRVKALAEKGIRFIGSGVSGGEEGARHGPSIMPGGNHEAWPYVKPIFQAISAKTEQGEPCCDWVGGEGAGHFVKMVHNGIEYGDMQLICEAYQFLKEGLGLSYEEMQAIFAEWKKTELDSYLIDITTDILGYKDADGEPLVEKILDTAGQKGTGKWTGINALDFGIPLTLITESVFARCVSSFKDQRVAANQLFGKTIQPVEGDKKVWIEAVRKALLASKIISYAQGFMLIREASEQFGWNINYGATALLWREGCIIRSRFLGNIRDAYEANPDLIFLGSDSYFKGILENALSDWRKVVAKSIEVGIPMPCMASAITFLDGYTSARLPANLLQAQRDYFGAHTYERTDKPRGEFFHTNWTGHGGNTASTTYDV
1871	GC_00000035	core	Haemophilus_parainfluenzae_ATCC_9796	41013	33	39	2	0	7	32	0	0.179487	0	39	0	0	0	38	1	0	PF03446	NAD binding domain of 6-phosphogluconate dehydrogenase	SSF51735	None					----------------------MGDHGFKVVAYNRTTSKVDEFLQGAVKGTNIIGAYSLEDLAAKLEKTRKVMLMVRAGD------------------------------------------------------AHHHGS--------------------------------------------------------------------------------------------------------------------------------------------------------------------------------------------------------------------------------------------------------------------------------------------------------------------------------------------------------
1872	GC_00000035	core	Haemophilus_parainfluenzae_ATCC_9796	41015	33	39	2	0	7	32	0	0.179487	0	39	0	0	0	38	1	0	PF00393	6-phosphogluconate dehydrogenase, C-terminal domain	SSF48179	None	TIGR00873	gnd: 6-phosphogluconate dehydrogenase (decarboxylating)			MSVKGDIGVIGLAVMGQNLILNMNDHGFKVVAYNRTTSKVDEFLQGAAKGTNIIGAYSLEDLAAKLEKPRKVMLMVRAGEVVDQFIDALLPHLEEGDIIIDGGNSNYPDTNRRVKALAEKGIRFIGSGVSGGEEGARHGPSIMPGGNHEAWPYVKPIFQAISAKTEQGEPCCDWVGGEGAGHFVKMVHNGIEYGDMQLICEAYQFLKEGLGLSYEEMQTIFAEWKKTELDSYLIDITTDILGYKDADGEPLVEKILDTAGQKGTGKWTGINALDFGIPLTLITESVFARCVSSFKDQRVAANQLFGKTIQPVEGDKKVWIEAVRKALLASKIISYAQGFMLIREASEQFGWNINYGATALLWREGCIIRSRFLGNIRDAYEANPDLIFLGSDSYFKGILENALSDWRKVVAKSIEVGIPMPCMASAITFLDGYTSARLPANLLQAQRDYFGAHTYERTDKPRGEFFHTNWTGRGGNTASTTYDV
1873	GC_00000035	core	Haemophilus_parainfluenzae_C2004000280	49778	33	39	2	0	7	32	0	0.179487	0	39	0	0	0	38	1	0	PF00393	6-phosphogluconate dehydrogenase, C-terminal domain	SSF48179	None	TIGR00873	gnd: 6-phosphogluconate dehydrogenase (decarboxylating)			MSVKGDIGVIGLAVMGQNLILNMNDHGFKVVAYNRTTSKVDEFLQGAAKGTNIIGAYSLEDLASKLEKPRKVMLMVRAGDVVDQFIEALLPHLEEGDIIIDGGNSNYPDTNRRVKALAEKGIRFIGSGVSGGEEGARHGPSIMPGGNQEAWSYVKPIFQAISAKTEQGEPCCDWVGGEGAGHFVKMVHNGIEYGDMQLICEAYQFLKEGLGLSYEEMQAIFAEWKKTELDSYLIDITTDILGYKDADGEPLVEKILDTAGQKGTGKWTGINALDFGIPLTLITESVFARCVSSFKDQRVAANQLFGKTIQPVEGDKKVWIEAVRKALLASKIISYAQGFMLIREASEQFGWNINYGATALLWREGCIIRSRFLGNIRDAYEANPDLIFLGSDSYFKGILENALSDWRKVVAKSIEVGIPMPCMASAITFLDGYTSARLPANLLQAQRDYFGAHTYERTDKPRGEFFHTNWTGRGGNTASTTYDV
1874	GC_00000035	core	Haemophilus_parainfluenzae_C2004002727	57165	33	39	2	0	7	32	0	0.179487	0	39	0	0	0	38	1	0	PF00393	6-phosphogluconate dehydrogenase, C-terminal domain	SSF48179	None	TIGR00873	gnd: 6-phosphogluconate dehydrogenase (decarboxylating)			MSVKGDIGVIGLAVMGQNLILNMNDHGFKVVAYNRTTSKVDEFLQGAAKGTNIIGAYSLEDLASKLEKPRKVMLMVRAGDVVDQFIEALLPHLEEGDIIIDGGNSNYPDTNRRVKALAEKGIRFIGSGVSGGEEGARHGPSIMPGGNHEAWPYVKPIFQAISAKTEQGEPCCDWVGGEGAGHFVKMVHNGIEYGDMQLICEAYQFLKEGLGLSYEEMQAIFAEWKKTELDSYLIDITTDILGYKDADGEPLVEKILDTAGQKGTGKWTGINALDFGIPLTLITESVFARCVSSFKDQRVAANQLFGKTIQPVEGDKKVWIEAVRKALLASKIISYAQGFMLIREASEQFGWNINYGATALLWREGCIIRSRFLGNIRDAYEANPDLIFLGSDSYFKGILENALSDWRKVVAKSIEVGIPMPCMASAITFLDGYTSARLPANLLQAQRDYFGAHTYERTDKPRGEFFHTNWTGRGGNTASTTYDV
1875	GC_00000035	core	Haemophilus_parainfluenzae_C2004002729	55046	33	39	2	0	7	32	0	0.179487	0	39	0	0	0	38	1	0	PF00393	6-phosphogluconate dehydrogenase, C-terminal domain	SSF48179	None	TIGR00873	gnd: 6-phosphogluconate dehydrogenase (decarboxylating)			MSVKGDIGVIGLAVMGQNLILNMNDHGFKVVAYNRTTSKVDEFLQGAAKGTNIIGAYSLEDLASKLEKPRKVMLMVRAGDVVDQFIEALLPHLEEGDIIIDGGNSNYPDTNRRVKALAEKGIRFIGSGVSGGEEGARHGPSIMPGGNQEAWQYVKPIFQAISAKTEQGEPCCDWVGGEGAGHFVKMVHNGIEYGDMQLICEAYQFLKEGLGLSYEEMQSIFAEWKKTELDSYLIDITTDILGYKDADGEPLVEKILDTAGQKGTGKWTGINALDFGIPLTLITESVFARCVSSFKDQRVAANQLFNKTVTPVEGDKKIWIESVRKALLASKIISYAQGFMLIREASEQFGWNINYGATALLWREGCIIRSRFLGNIRGAYEANPDLIFLGSDSYFKGILENALSDWRKVVAKSIEVGIPMPCMASAITFLDGYTSARLPANLLQAQRDYFGAHTYERTDKPRGEFFHTNWTGRGGNTASTTYDV
1876	GC_00000035	core	Haemophilus_parainfluenzae_C2005004058	58479	33	39	2	0	7	32	0	0.179487	0	39	0	0	0	38	1	0	PF03446	NAD binding domain of 6-phosphogluconate dehydrogenase	SSF51735	None					----------------------MGDHGFKVVAYNRTTSKVDEFLQGAVKGTNIIGAYSLEDLAAKLEKTRKVMLMVRAGD------------------------------------------------------AHHHGS--------------------------------------------------------------------------------------------------------------------------------------------------------------------------------------------------------------------------------------------------------------------------------------------------------------------------------------------------------
1877	GC_00000035	core	Haemophilus_parainfluenzae_C2005004058	58477	33	39	2	0	7	32	0	0.179487	0	39	0	0	0	38	1	0	PF00393	6-phosphogluconate dehydrogenase, C-terminal domain	SSF48179	None	TIGR00873	gnd: 6-phosphogluconate dehydrogenase (decarboxylating)			MSVKGDIGVIGLAVMGQNLILNMNDHGFKVVAYNRTTSKVDEFLQGAAKGTNIIGAYSLEDLAAKLEKPRKVMLMVRAGEVVDQFIDALLPHLEEGDIIIDGGNSNYPDTNRRVKALAEKGIRFIGSGVSGGEEGARHGPSIMPGGNHEAWPYVKPIFQAISAKTEQGEPCCDWVGGEGAGHFVKMVHNGIEYGDMQLICEAYQFLKEGLGLSYEEMQAIFAEWKKTELDSYLIDITTDILGYKDADGEPLVEKILDTAGQKGTGKWTGINALDFGIPLTLITESVFARCVSSFKDQRVAANQLFGKTIQPVEGDKKVWIEAVRKALLASKIISYAQGFMLIREASEQFGWNINYGATALLWREGCIIRSRFLGNIRDAYEANPDLIFLGSDGYFKGILENALSDWRKVVAKSIEVGIPMPCMASAITFLDGYTSARLPANLLQAQRDYFGAHTYERTDKPRGEFFHTNWTGRGGNTASTTYDV
1878	GC_00000035	core	Haemophilus_parainfluenzae_C2006002596	51050	33	39	2	0	7	32	0	0.179487	0	39	0	0	0	38	1	0	PF00393	6-phosphogluconate dehydrogenase, C-terminal domain	SSF48179	None	TIGR00873	gnd: 6-phosphogluconate dehydrogenase (decarboxylating)			MSVKGDIGVIGLAVMGQNLILNMNDHGFKVVAYNRTTSKVDEFLQGAAKGTNIIGAYSLEDLASKLEKPRKVMLMVRAGDVVDQFIEALLPHLEEGDIIIDGGNSNYPDTNRRVKALAEKGIRFIGSGVSGGEEGARHGPSIMPGGNHEAWPYVKPIFQAISAKTEQGEPCCDWVGGEGAGHFVKMVHNGIEYGDMQLICEAYQFLKEGLGLSYEEMQAIFAEWKKTELDSYLIDITTDILGYKDADAEPLVEKILDTAGQKGTGKWTGINALDFGIPLTLITESVFARCVSSFKDQRVAANQLFGKTIQPVEGDKKVWIEAVRKALLASKIISYAQGFMLIREASEQFGWNINYGATALLWREGCIIRSRFLGNIRDAYEANPDLIFLGSDSYFKGILENALSDWRKVVAKSIEVGIPMPCMASAITFLDGYTSARLPANLLQAQRDYFGAHTYERTDKPRGEFFHTNWTGRGGNTASTTYDV
1879	GC_00000035	core	Haemophilus_parainfluenzae_C2008001710	52744	33	39	2	0	7	32	0	0.179487	0	39	0	0	0	38	1	0	PF00393	6-phosphogluconate dehydrogenase, C-terminal domain	SSF48179	None	TIGR00873	gnd: 6-phosphogluconate dehydrogenase (decarboxylating)			MSVKGDIGVIGLAVMGQNLILNMNDHGFKVVAYNRTTSKVDEFLQGAAKGTNIIGAYSLEDLAAKLEKPRKVMLMVRAGEVVDQFIDALLPHLEEGDIIIDGGNSNYPDTNRRVAALREKGIRFIGTGVSGGEEGARHGPSIMPGGNEEAWPFVKPVLQAISAKTDKGEACCDWVGKDGAGHFVKMVHNGIEYGDMQLICEAYQFLKEGVGLSDDELEATFKAWRNTELDSYLIDITADILGYKDEDGNRLVDKILDTAGQKGTGKWTGINALDFGIPLTLITESVFARCVSAFKDQRVAASQLFGKTVGKVEGDKKEWIEAVRKALLASKIISYAQGFMLIREASENFNWNINYGNTALLWREGCIIRSRFLGNIRDAYEANPDLIFLGSDSYFKGILENSMGEWRKVVARSIQVGIPMPCMASAITFLDGYTSARLPANLLQAQRDYFGAHTYERTDKPRGEFFHTNWTGRGGNTASTTYDV
1880	GC_00000035	core	Haemophilus_parainfluenzae_C2008003258	60935	33	39	2	0	7	32	0	0.179487	0	39	0	0	0	38	1	0	PF00393	6-phosphogluconate dehydrogenase, C-terminal domain	SSF48179	None	TIGR00873	gnd: 6-phosphogluconate dehydrogenase (decarboxylating)			MSVKGDIGVIGLAVMGQNLILNMNDHGFKVVAYNRTTSKVDEFLQGAAKGTNIIGAYSLEDLASKLEKPRKVMLMVRAGDVVDQFIEALLPHLEEGDIIIDGGNSNYPDTNRRVKALAEKGIRFIGSGVSGGEEGARHGPSIMPGGNHEAWPYVKPIFQAISAKTEQGEPCCDWVGGEGAGHFVKMVHNGIEYGDMQLICEAYQFLKEGLGLSYEEMQAIFAEWKKTELDSYLIDITTDILGYKDADGEPLVEKILDTAGQKGTGKWTGINALDFGIPLTLITESVFARCVSSFKDQRVAANQLFGKTIQPVEGDKKVWIEAVRKALLASKIISYAQGFMLIREASEQFDWNINYGATALLWREGCIIRSRFLGNIRDAYEANPDLIFLGSDSYFKGILENSLSDWRKVVAKSIEVGIPMPCMASAITFLDGYTSARLPANLLQAQRDYFGAHTYERTDKPRGEFFHTNWTGRGGNTASTTYDV
1881	GC_00000035	core	Haemophilus_parainfluenzae_C2009038101	62674	33	39	2	0	7	32	0	0.179487	0	39	0	0	0	38	1	0	PF00393	6-phosphogluconate dehydrogenase, C-terminal domain	SSF48179	None	TIGR00873	gnd: 6-phosphogluconate dehydrogenase (decarboxylating)			MSVKGDIGVIGLAVMGQNLILNMNDHGFKVVAYNRTTSKVDEFLQGAAKGTNIIGAYSLEDLASKLEKPRKVMLMVRAGDVVDQFIEALLPHLEEGDIIIDGGNSNYPDTNRRVKALAEKGIRFIGSGVSGGEEGARHGPSIMPGGNHEAWPYVKPIFQAISAKTEQGEPCCDWVGGEGAGHFVKMVHNGIEYGDMQLICEAYQFLKEGLGLSYDEMQAIFAEWKKTELDSYLIDITTDILGYKEADGEPLVEKILDTAGQKGTGKWTGINALDFGIPLTLITESVFARCVSSFKDQRVAANQLFGKTIQPVEGDKKVWIEAVRKALLASKIISYAQGFMLIREASEQFGWDINYGATALLWREGCIIRSRFLGNIRDAYEANPDLIFLGSDSYFKGILENALSDWRKVVAKSIEVGIPMPCMASAITFLDGYTSARLPANLLQAQRDYFGAHTYERTDKPRGEFFHTNWTGRGGNTASTTYDV
1882	GC_00000035	core	Haemophilus_parainfluenzae_C2011020591	64724	33	39	2	0	7	32	0	0.179487	0	39	0	0	0	38	1	0	PF00393	6-phosphogluconate dehydrogenase, C-terminal domain	SSF48179	None	TIGR00873	gnd: 6-phosphogluconate dehydrogenase (decarboxylating)			MSVKGDIGVIGLAVMGQNLILNMNDHGFKVVAYNRTTSKVDEFLQGAAKGTNIIGAYSLEDLASKLEKPRKVMLMVRAGDVVDQFIEALLPHLEEGDIIIDGGNSNYPDTNRRVKALAEKGIRFIGSGVSGGEEGARHGPSIMPGGNHEAWPYVKPIFQAISAKTEQGEPCCDWVGGEGAGHFVKMVHNGIEYGDMQLICEAYQFLKEGLGLSYEEMQAIFAEWKKTELDSYLIDITTDILGYKDADGEPLVEKILDTAGQKGTGKWTGINALDFGIPLTLITESVFARCVSSFKDQRVAANQLFGKTIQPVEGDKKVWIEAVRKALLASKIISYAQGFMLIREASEQFDWNINYGATALLWREGCIIRSRFLGNIRDAYEANPDLIFLGSDSYFKGILENSLSDWRKVVAKSIEVGIPMPCMASAITFLDGYTSARLPANLLQAQRDYFGAHTYERTDKPRGEFFHTNWTGRGGNTASTTYDV
1883	GC_00000035	core	Haemophilus_parainfluenzae_CCUG_58848	37978	33	39	2	0	7	32	0	0.179487	0	39	0	0	0	38	1	0	PF00393	6-phosphogluconate dehydrogenase, C-terminal domain	SSF48179	None	TIGR00873	gnd: 6-phosphogluconate dehydrogenase (decarboxylating)			MSVKGDIGVIGLAVMGQNLILNMNDHGFKVVAYNRTTSKVDEFLQGAAKGTNIIGAYSLEDLASKLEKPRKVMLMVRAGDVVDQFIEALLPHLEEGDIIIDGGNSNYPDTNRRVKALAEKGIRFIGSGVSGGEEGARHGPSIMPGGNHEAWPYVKPIFQAISAKTEQGEPCCDWVGGEGAGHFVKMVHNGIEYGDMQLICEAYQFLKEGLGLSYEEMQAIFAEWKKTELDSYLIDITTDILGYKDADGEPLVEKILDTAGQKGTGKWTGINALDFGIPLTLITESVFARCVSSFKDQRVAANQLFGKTIQPVEGDKKVWIEAVRKALLASKIISYAQGFMLIREASEQFSWNINYGATALLWREGCIIRSRFLGNIRDAYEANPDLIFLGSDSYFKGILENALSDWRKVVAKSIEVGIPMPCMASAITFLDGYTSARLPANLLQAQRDYFGAHTYERTDKPRGEFFHTNWTGRGGNTASTTYDV
1884	GC_00000035	core	Haemophilus_parainfluenzae_CCUG_62654	35273	33	39	2	0	7	32	0	0.179487	0	39	0	0	0	38	1	0	PF03446	NAD binding domain of 6-phosphogluconate dehydrogenase	SSF51735	None					----------------------MGDHGFKVVAYNRTTSKVDEFLQGAVKGTNIIGAYSLEDLAAKLEKTRKVMLMVRAGD------------------------------------------------------AHHHGS--------------------------------------------------------------------------------------------------------------------------------------------------------------------------------------------------------------------------------------------------------------------------------------------------------------------------------------------------------
1885	GC_00000035	core	Haemophilus_parainfluenzae_CCUG_62654	35275	33	39	2	0	7	32	0	0.179487	0	39	0	0	0	38	1	0	PF00393	6-phosphogluconate dehydrogenase, C-terminal domain	SSF48179	None	TIGR00873	gnd: 6-phosphogluconate dehydrogenase (decarboxylating)			MSVKGDIGVIGLAVMGQNLILNMNDHGFKVVAYNRTTSKVDEFLQGAAKGTNIIGAYSLEDLAAKLEKPRKVMLMVRAGEVVDQFIDALLPHLEEGDIIIDGGNSNYPDTNRRVKALAEKGIRFIGSGVSGGEEGARHGPSIMPGGNHEAWPYVKPIFQAISAKTEQGEPCCDWVGGEGAGHFVKMVHNGIEYGDMQLICEAYQFLKEGLGLSYEEMQAIFAEWKKTELDSYLIDITTDILGYKDADGEPLVEKILDTAGQKGTGKWTGINALDFGIPLTLITESVFARCVSSFKDQRVAANQLFGKTIQPVEGDKKVWIEAVRKALLASKIISYAQGFMLIREASEQLGWNINYGATALLWREGCIIRSRFLGNIRDAYEANPDLIFLGSDSYFKGILENALSDWRKVVAKSIEVGIPMPCMASAITFLDGYTSARLPANLLQAQRDYFGAHTYERTDKPRGEFFHTNWTGRGGNTASTTYDV
1886	GC_00000035	core	Haemophilus_parainfluenzae_CCUG_62655	38922	33	39	2	0	7	32	0	0.179487	0	39	0	0	0	38	1	0	PF03446	NAD binding domain of 6-phosphogluconate dehydrogenase	SSF51735	None					----------------------MGDHGFKVVAYNRTTSKVDEFLQGAVKGTNIIGAYSLEDLAAKLEKTRKVMLMVRAGD------------------------------------------------------AHHHGS--------------------------------------------------------------------------------------------------------------------------------------------------------------------------------------------------------------------------------------------------------------------------------------------------------------------------------------------------------
1887	GC_00000035	core	Haemophilus_parainfluenzae_CCUG_62655	38920	33	39	2	0	7	32	0	0.179487	0	39	0	0	0	38	1	0	PF00393	6-phosphogluconate dehydrogenase, C-terminal domain	SSF48179	None	TIGR00873	gnd: 6-phosphogluconate dehydrogenase (decarboxylating)			MSVKGDIGVIGLAVMGQNLILNMNDHGFKVVAYNRTTSKVDEFLQGAAKGTNIIGAYSLEDLAAKLEKPRKVMLMVRAGEVVDQFIDALLPHLEEGDIIIDGGNSNYPDTNRRVKALAEKGIRFIGSGVSGGEEGARHGPSIMPGGNHEAWPYVKPIFQAISAKTEQGEPCCDWVGGEGAGHFVKMVHNGIEYGDMQLICEAYQFLKEGLGLSYEEMQAIFAEWKKTELDSYLIDITTDILGYKDADGEPLVEKILDTAGQKGTGKWTGINALDFGIPLTLITESVFARCVSSFKDQRVAANQLFGKTIQPVEGDKKVWIEAVRKALLASKIISYAQGFMLIREASEQLGWNINYGATALLWREGCIIRSRFLGNIRDAYEANPDLIFLGSDSYFKGILENALSDWRKVVAKSIEVGIPMPCMASAITFLDGYTSARLPANLLQAQRDYFGAHTYERTDKPRGEFFHTNWTGRGGNTASTTYDV
1888	GC_00000035	core	Haemophilus_parainfluenzae_HK2019_HK2019	7332	33	39	2	0	7	32	0	0.179487	0	39	0	0	0	38	1	0	PF03446	NAD binding domain of 6-phosphogluconate dehydrogenase	SSF51735	None					----------------------MGDHGFKVVAYNRTTSKVDEFLQGAVKGTNIIGAYSLEDLAAKLEKTRKVMLMVRAGD------------------------------------------------------AHHHGS--------------------------------------------------------------------------------------------------------------------------------------------------------------------------------------------------------------------------------------------------------------------------------------------------------------------------------------------------------
1889	GC_00000035	core	Haemophilus_parainfluenzae_HK2019_HK2019	7330	33	39	2	0	7	32	0	0.179487	0	39	0	0	0	38	1	0	PF00393	6-phosphogluconate dehydrogenase, C-terminal domain	SSF48179	None	TIGR00873	gnd: 6-phosphogluconate dehydrogenase (decarboxylating)			MSVKGDIGVIGLAVMGQNLILNMNDHGFKVVAYNRTTSKVDEFLQGAAKGTNIIGAYSLEDLAAKLEKPRKVMLMVRAGEVVDQFIDALLPHLEEGDIIIDGGNSNYPDTNRRVKALAEKGIRFIGSGVSGGEEGARHGPSIMPGGNHEAWPYVKPIFQAISAKTEQGEPCCDWVGGEGAGHFVKMVHNGIEYGDMQLICEAYQFLKEGLGLSYEEMQAIFAEWKKTELDSYLIDITTDILGYKDADGEPLVEKILDTAGQKGTGKWTGINALDFGIPLTLITESVFARCVSSFKDQRVAANQLFGKTIQPVEGDKKVWIEAVRKALLASKIISYAQGFMLIREASEQLGWNINYGATALLWREGCIIRSRFLGNIRDAYEANPDLIFLGSDSYFKGILENALSDWRKVVAKSIEVGIPMPCMASAITFLDGYTSARLPANLLQAQRDYFGAHTYERTDKPRGEFFHTNWTGRGGNTASTTYDV
1890	GC_00000035	core	Haemophilus_parainfluenzae_HK262_HK262	5735	33	39	2	0	7	32	0	0.179487	0	39	0	0	0	38	1	0	PF03446	NAD binding domain of 6-phosphogluconate dehydrogenase	SSF51735	None					----------------------MGDHGFKVVAYNRTTSKVDEFLQGAVKGTNIIGAYSLEDLAAKLEKTRKVMLMVRAGD------------------------------------------------------AHHHGS--------------------------------------------------------------------------------------------------------------------------------------------------------------------------------------------------------------------------------------------------------------------------------------------------------------------------------------------------------
1891	GC_00000035	core	Haemophilus_parainfluenzae_HK262_HK262	5737	33	39	2	0	7	32	0	0.179487	0	39	0	0	0	38	1	0	PF00393	6-phosphogluconate dehydrogenase, C-terminal domain	SSF48179	None	TIGR00873	gnd: 6-phosphogluconate dehydrogenase (decarboxylating)			MSVKGDIGVIGLAVMGQNLILNMNDHGFKVVAYNRTTSKVDEFLQGAAKGTNIIGAYSLEDLAAKLEKPRKVMLMVRAGEVVDQFIDALLPHLEEGDIIIDGGNSNYPDTNRRVKALAEKGIRFIGSGVSGGEEGARHGPSIMPGGNHEAWPYVKPIFQAISAKTEQGEPCCDWVGGEGAGHFVKMVHNGIEYGDMQLICEAYQFLKEGLGLSYEEMQAIFAEWKKTELDSYLIDITTDILGYKDADGEPLVEKILDTAGQKGTGKWTGINALDFGIPLTLITESVFARCVSSFKDQRVAANQLFGKTIQPVEGDKKVWIEAVRKALLASKIISYAQGFMLIREASEQLGWNINYGATALLWREGCIIRSRFLGNIRDAYEANPDLIFLGSDSYFKGILENALSDWRKVVAKSIEVGIPMPCMASAITFLDGYTSARLPANLLQAQRDYFGAHTYERTDKPRGEFFHTNWTGRGGNTASTTYDV
1892	GC_00000035	core	Haemophilus_parainfluenzae_T3T1_T3T1	2746	33	39	2	0	7	32	0	0.179487	0	39	0	0	0	38	1	0	PF00393	6-phosphogluconate dehydrogenase, C-terminal domain	SSF48179	None	TIGR00873	gnd: 6-phosphogluconate dehydrogenase (decarboxylating)			MSVKGDIGVIGLAVMGQNLILNMNDHGFKVVAYNRTTSKVDEFLQGAAKGTNIIGAYSLEDLASKLEKPRKVMLMVRAGDVVDQFIEALLPHLEEGDIIIDGGNSNYPDTNRRVKALAEKGIRFIGSGVSGGEEGARHGPSIMPGGNHEAWPYVKPIFQAISAKTEQGEPCCDWVGGEGAGHFVKMVHNGIEYGDMQLICEAYQFLKEGLGLSYEEMQTIFAEWKKTELDSYLIDITTDILGYKDVDGEPLVEKILDTAGQKGTGKWTGINALDFGIPLTLITESVFARCVSSFKDQRVAANQLFGKTIQPVEGDKKVWIEAVRKALLASKIISYAQGFMLIREASEQFGWNINYGATALLWREGCIIRSRFLGNIRDAYEANPDLIFLGSDSYFKGILENALSDWRKVVAKSIEVGIPMPCMASAITFLDGYTSARLPANLLQAQRDYFGAHTYERTDKPRGEFFHTNWTGRGGNTASTTYDV
1893	GC_00000035	core	Haemophilus_parainfluenzae_UMB0748	46619	33	39	2	0	7	32	0	0.179487	0	39	0	0	0	38	1	0	PF00393	6-phosphogluconate dehydrogenase, C-terminal domain	SSF48179	None	TIGR00873	gnd: 6-phosphogluconate dehydrogenase (decarboxylating)			MSVKGDIGVIGLAVMGQNLILNMNDHGFKVVAYNRTTSKVDEFLQGAAKGTNIIGAYSLEDLASKLEKPRKVMLMVRAGDVVDQFIEALLPHLEEGDIIIDGGNSNYPDTNRRVKALAEKGICFIGSGVSGGEEGARHGPSIMPGGNHEAWPYVKPIFQAIAAKTEQGEPCCDWVGGEGAGHFVKMVHNGIEYGDMQLICEAYQFLKEGLGLSYEEMQAIFAEWKKTELDSYLIDITTDILGYKDADGEPLVEKILDTAGQKGTGKWTGINALDFGIPLTLITESVFARCVSSFKDQRVAANQLFGKTIQPVEGDKKVWIEAVRKALLASKIISYAQGFMLIREASEQFGWNINYGATALLWREGCIIRSRFLGNIRDAYEANPDLIFLGSDSYFKGILENALSDWRKVVAKSIEVGIPMPCMASAITFLDGYTSARLPANLLQAQRDYFGAHTYERTDKPRGEFFHTNWTGRGGNTASTTYDV
1894	GC_00000036	core	Haemophilus_parainfluenzae_1128_HPAR	16393	33	38	2	0	0	38	0	0	0	38	0	0	0	37	1	0	PF00005	ABC transporter	SSF52540	None					MLSLKNVRFEILRDPIVRDFSMDLQPGEVKTLFGPSGCGKTTVLRLISGLETPKSGEINNTFRKTGFLFQENRLLENLTAMQNIAIFMDEPNEHEIIALAENIGLSSGDLNKYPTELSGGMAKRVAFLRLLLCGCDLALLDEPFVGLDRDLRDILAAMLVEKIEQQGMACILVTHDRFEAARLSREIMQLSPKGMDVQNVITLPTPLSERNSAFEETVVARKFQGIHYYE
1895	GC_00000036	core	Haemophilus_parainfluenzae_1209_HPAR	10744	33	38	2	0	0	38	0	0	0	38	0	0	0	37	1	0	PF00005	ABC transporter	SSF52540	None					MLSLKNVRFEILRDPIVRDFSMDLQPGEVKTLFGPSGCGKTTVLRLISGLETPKSGEINNTFRKTGFLFQENRLLENLTAMQNIAIFMDNPNENEIIALAEKIGLSSGDLNKYPTELSGGMAKRVAFLRLLLCGCDLALLDEPFVGLDRDLRDILAAMLVEKIEQQGMACILVTHDRFEAARLSREIMQLSPKGMNVQNVITLPTPLSERNSAFEETVVAREFQGIHYYE
1896	GC_00000036	core	Haemophilus_parainfluenzae_137_HINF	13957	33	38	2	0	0	38	0	0	0	38	0	0	0	37	1	0	PF00005	ABC transporter	SSF52540	None					MLSLKNVRFEILRDPIVRDFSMDLQPGEVKTLFGPSGCGKTTVLRLISGLETPKSGEIKNTFRKTGFLFQENRLLENLTAMQNIAIFMDEPNEHEIIALAEKIGLSSGDLNKYPTELSGGMAKRVAFLRLLLCGCDLALLDEPFVGLDRDLRNILATMLVEKIEQQGMACILVTHDRFEAARLSREIMQLSPKGMDIQNVITLPTPLSKRNSAFEETVVAREFQGIHYYE
1897	GC_00000036	core	Haemophilus_parainfluenzae_146_HPAR	15692	33	38	2	0	0	38	0	0	0	38	0	0	0	37	1	0	PF00005	ABC transporter	SSF52540	None					MLSLKNVRFEILRDPIVRDFSMDLQTGEVKTLFGPSGCGKTTVLRLISGLETPKSGEINNTFRKTGFLFQENRLLENLTAMQNIAIFMDNPNENEIIALAEKIGLSSGDLNKYPTELSGGMAKRVAFLRLLLCGCDLALLDEPFVGLDRDLRDILAAILVEKIEQQGMACILVTHDRFEAARLSREIMQLSPKGMDVQNVITLPTPLSERNSAFEETVVAREFQGIHYYE
1898	GC_00000036	core	Haemophilus_parainfluenzae_155_HPAR	18425	33	38	2	0	0	38	0	0	0	38	0	0	0	37	1	0	PF00005	ABC transporter	SSF52540	None					MLSLKNVRFEILRDPIVRDFSMDLQPGEVKTLFGPSGCGKTTVLRLISGLETPKSGEINNTFRKTGFLFQENRLLENLTAMQNIAIFMDNSNENEIIALAEKIGLSSGDLNKYPTELSGGMAKRVAFLRLLLCGCDLALLDEPFVGLDRDLRDILAAMLVEKIEQQGMACILVTHDRFEAARLSREIMQLSPKGMDVQNVITLPTPLSERNSTFEETVVAREFQGIHYYE
1899	GC_00000036	core	Haemophilus_parainfluenzae_174_HPAR	23370	33	38	2	0	0	38	0	0	0	38	0	0	0	37	1	0	PF00005	ABC transporter	SSF52540	None					MLSLKNVRFEILRDPIVRDFSMDLQPGEVKTLFGPSGCGKTTVLRLISGLETPKSGEIKNTFRKTGFLFQENRLLENLTAMQNIAIFMDEPNEHEIIALAEKIGLSSGDLNKYPTELSGGMAKRVAFLRLLLCGCDLALLDEPFVGLDRDLRNILATMLVEKIEQQGMACILVTHDRFEAARLSREIMQLSPKGMDIQNVITLPTPLSKRNSAFEETVVAREFQGIHYYE
1900	GC_00000036	core	Haemophilus_parainfluenzae_209_HPAR	25001	33	38	2	0	0	38	0	0	0	38	0	0	0	37	1	0	PF00005	ABC transporter	SSF52540	None					MLSLKNVRFEILRDPIVRDFSMDLQPGKVKTLFGPSGCGKTTVLRLISGLETPKSGEINNTFRKTGFLFQENRLLENLTAMQNIAIFMDNPNENEIIALAEKIGLSSGDLNKYPTELSGGMAKRVAFLRLLLCGCDLALLDEPFVGLDRDLRDILAAMLVEKIEQQGMACILVTHDRFEAARLSREIMQLSPKGMDVQNVITLPTPLSERNSAFEETVVAREFQGIHYYE
1901	GC_00000036	core	Haemophilus_parainfluenzae_209_HPAR	25764	33	38	2	0	0	38	0	0	0	38	0	0	0	37	1	0	PF00005	ABC transporter	SSF52540	None					#NAME?
1902	GC_00000036	core	Haemophilus_parainfluenzae_215035_2_ISO5	32734	33	38	2	0	0	38	0	0	0	38	0	0	0	37	1	0	PF00005	ABC transporter	SSF52540	None					MLSLKNVRFEILRDPIVRDFSMDLQPGEVKTLFGPSGCGKTTVLRLISGLETPKSGEINNTFRKTGFLFQENRLLENLTAMQNIAIFMDNPNENEIIALAEKIGLSSGDLNKYPTELSGGMAKRVAFLRLLLCGCDLALLDEPFVGLDRDLRDILAAMLVEKIEQQGMACILVTHDRFEAARLSREIMQLSPKGMDVQNVITLPTPLSERNSAFEETVVAREFQGIHYYE
1903	GC_00000036	core	Haemophilus_parainfluenzae_432_HPAR	21873	33	38	2	0	0	38	0	0	0	38	0	0	0	37	1	0	PF00005	ABC transporter	SSF52540	None					MLSLKNVRFEILRDPIVRDFSMDLQPGEVKTLFGPSGCGKTTVLRLISGLETPKSGEIHNTFRKTGFLFQENRLLENLTAMQNIAIFMDNPNENEIIALAEKIGLSSGDLNKYPTELSGGMAKRVAFLRLLLCGCDLALLDEPFVGLDRDLRDILAAMLVEKIEQQGMACILVTHDRFEAARLSREIMQLSPKGMDVQNVITLPTPLSERNSAFEETVVAREFQGIHYYE
1904	GC_00000036	core	Haemophilus_parainfluenzae_488_HPAR	26357	33	38	2	0	0	38	0	0	0	38	0	0	0	37	1	0	PF00005	ABC transporter	SSF52540	None					MLSLKNVRFEILRDPIVRDFSMDLQPGEVKTLFGPSGCGKTTVLRLISGLETPKSGEIKNTFRKTGFLFQENRLLENLTAMQNIAIFMDEPNEHEIIALAEKIGLSSGDLNKYPTELSGGMAKRVAFLRLLLCGCDLALLDEPFVGLDRDLRNILATMLVEKIEQQGMACILVTHDRFEAARLSREIMQLSPKGMDIQNVITLPTPLSKRNSAFEETVVAREFQGIHYYE
1905	GC_00000036	core	Haemophilus_parainfluenzae_60884_B_Hi_2	44570	33	38	2	0	0	38	0	0	0	38	0	0	0	37	1	0	PF00005	ABC transporter	SSF52540	None					MLSLKNVRFEILRDPIVRDFSMDLQPGEVKTLFGPSGCGKTTVLRLISGLETPKSGEINNTFRKTGFLFQENRLLENLTAMQNIAIFMDEPNENEIIALAEKIGLSSGDLNKYPTELSGGMAKRVAFLRLLLCGCDLALLDEPFVGLDRDLRDILAAMLVEKIEQQGMACILVTHDRFEAARLSREIMQLSPKGMDVQNVITLPTPLSERNSAFEETVVAREFQGIHYYE
1906	GC_00000036	core	Haemophilus_parainfluenzae_65114_B_Hi_3	43883	33	38	2	0	0	38	0	0	0	38	0	0	0	37	1	0	PF00005	ABC transporter	SSF52540	None					MLSLKNVRFEILRDPIVRDFSMDLQPGEVKTLFGPSGCGKTTVLRLISDLETPKSGEINNTFRKTGFLFQENRLLENLTAMQNIAIFMDEPNENEIIALAEKIGLSSGDLNKYPTELSGGMAKRVAFLRLLLCGCDLALLDEPFVGLDRDLRDILAAMLVDKIEQQGMACILVTHDRFEAARLSREIMQLSPKGMDVQNVITLPTPLSERNSAFEETVVAREFQGIHYYE
1907	GC_00000036	core	Haemophilus_parainfluenzae_65114_B_Hi_3	42762	33	38	2	0	0	38	0	0	0	38	0	0	0	37	1	0	PF00005	ABC transporter	SSF52540	None					MLCLENVRFEILRDPIVHDFSLNQQHGEVKALFGPSGCGKTTVLRLIAGLETPKSGTIRNTFRKTGFLFQENRLPENLTTMQNIVIFMDKPDEGEIIALAAKVGLTAGDLNKYQTELSGGMAKRVAFLRLLLCGCDLALLDEPFVGLDRDLRDILVAMLVEKSSGRAWRVCW----------------------------------------------------------
1908	GC_00000036	core	Haemophilus_parainfluenzae_777_HPAR	28666	33	38	2	0	0	38	0	0	0	38	0	0	0	37	1	0	PF00005	ABC transporter	SSF52540	None					MLSLKNVRFEILRDPIVRDFSMDLQPGEVKTLFGPSGCGKTTVLRLISGLETPKSGEINNTFRKTGFLFQENRLLENLTAMQNIAIFMDNSNENEIIALAEKIGLSSGDLNKYPTELSGGMAKRVAFLRLLLCGCDLALLDEPFVGLDRDLRDILAAMLVEKIEQQGMACILVTHDRFEAARLSREIMQLSPKGMDVQNVITLPTPLSERNSTFEETVVAREFQGIHYYE
1909	GC_00000036	core	Haemophilus_parainfluenzae_901_HPAR	30264	33	38	2	0	0	38	0	0	0	38	0	0	0	37	1	0	PF00005	ABC transporter	SSF52540	None					MLSLKNVRFEILRDPIVRDFSMDLQSGEVKTLFGPSGCGKTTVLRLVSGLETPKSGEIKNTFRKTGFLFQENRLLENLTAMQNIAIFMDDPNEHEIIALAGKIGLSSGDLNKYPTELSGGMAKRVAFLRLLLCGCDLALLDEPFVGLDRDLRGILAAMLVEKIEQQGMACILVTHDRFEAARLSREIMQLSPKGMDVQNVITLTTPLSERNSAFEETVVAREFQGIHYYE
1910	GC_00000036	core	Haemophilus_parainfluenzae_ATCC_33392_v1	1980	33	38	2	0	0	38	0	0	0	38	0	0	0	37	1	0	PF00005	ABC transporter	SSF52540	None					MLSLKNVRFEILRDPIVRDFSMDLQPGEVKTLFGPSGCGKTTVLRLISGLETPKSGEIKNTFRKTGFLFQENRLLENLTAMQNIAIFMDEPNEHEIIALAEKIGLSSGDLNKYPTELSGGMAKRVAFLRLLLCGCDLALLDEPFVGLDRDLRNILATMLVEKIEQQGMACILVTHDRFEAARLSREIMQLSPKGMDIQNVITLPTPLSKRNSAFEETVVAREFQGIHYYE
1911	GC_00000036	core	Haemophilus_parainfluenzae_ATCC_33392_v2	8817	33	38	2	0	0	38	0	0	0	38	0	0	0	37	1	0	PF00005	ABC transporter	SSF52540	None					MLSLKNVRFEILRDPIVRDFSMDLQPGEVKTLFGPSGCGKTTVLRLISGLETPKSGEIKNTFRKTGFLFQENRLLENLTAMQNIAIFMDEPNEHEIIALAEKIGLSSGDLNKYPTELSGGMAKRVAFLRLLLCGCDLALLDEPFVGLDRDLRNILATMLVEKIEQQGMACILVTHDRFEAARLSREIMQLSPKGMDIQNVITLPTPLSKRNSAFEETVVAREFQGIHYYE
1912	GC_00000036	core	Haemophilus_parainfluenzae_ATCC_9796	41330	33	38	2	0	0	38	0	0	0	38	0	0	0	37	1	0	PF00005	ABC transporter	SSF52540	None					MLSLKNVRFEILRDPIVRDFSMNLQSGEVKTLFGPSGCGKTTVLRLISGLETPKSGEIKNTFRKTGFLFQENRLLENLTAMQNIAIFMDDPNEHQIITLAEKIGLSSSDLNKYPTELSGGMAKRVAFLRLLLCGCDLALLDEPFVGLDRDLRDILATMLVEKIEHQGMACILVTHDRFEAARLSREIMQLSPKGMDVQNVITLPTPLSVRNSAFEETVVAREFQGIHYYE
1913	GC_00000036	core	Haemophilus_parainfluenzae_C2004000280	48028	33	38	2	0	0	38	0	0	0	38	0	0	0	37	1	0	PF00005	ABC transporter	SSF52540	None					MLSLKNVRFEILRDPIVRDFSMDLQPGEVKTLFGPSGCGKTTVLRLISGLETPKSGEIHNTFRKTGFLFQENRLLENLTAMQNIAIFMDNPNENEIIALAEKIGLSSGDLNKYPTELSGGMAKRVAFLRLLLCGCDLALLDEPFVGLDRDLRDILAAMLVEKIEQQGMACILVTHDRFEAARLSREIMQLSPKGMDVQNVITLPTPLSERNSAFEETVVACEFQGIHYYE
1914	GC_00000036	core	Haemophilus_parainfluenzae_C2004002727	56426	33	38	2	0	0	38	0	0	0	38	0	0	0	37	1	0	PF00005	ABC transporter	SSF52540	None					MLSLKNVRFEILRDPIVRDFSMNLQSGEVKTLFGPSGCGKTTVLRLISGLETPKSGEIKNTFRKTGFLFQENRLLENLTAMQNIAIFMDDPNEHQIITLAEKIGLSSSDLNKYPTELSGGMAKRVAFLRLLLCGCDLALLDEPFVGLDRDLRDILATMLVEKIEHQGMACILVTHDRFEAARLSREIMQLSPKGMDVQNVITLPTPLSVRNSAFEETVVAREFQGIHYYE
1915	GC_00000036	core	Haemophilus_parainfluenzae_C2004002729	54557	33	38	2	0	0	38	0	0	0	38	0	0	0	37	1	0	PF00005	ABC transporter	SSF52540	None					MLSLKNVRFEILRDPIVRDFSMDLQPGEVKTLFGPSGCGKTTVLRLISGLETPKLGEIKNTFRKTGFLFQENRLLENLTAMQNIAIFMDNPNENEIIALAEKIGLSSGDLNKYPTELSGGMAKRVAFLRLLLCGCDLALLDEPFVGLDRDLRDILATMLVEKIEQQGMACILVTHDRFEAARLSREIMQLSPKGMDVQNVITLPTPLSERNSAFEETVVAREFQGIHYYE
1916	GC_00000036	core	Haemophilus_parainfluenzae_C2005004058	59216	33	38	2	0	0	38	0	0	0	38	0	0	0	37	1	0	PF00005	ABC transporter	SSF52540	None					MLSLKNVRFEILRDPIVRDFSMNLQSGEVKTLFGPSGCGKTTVLRLISGLETPKSGEIKNTFRKTGFLFQENRLLENLTAMQNIAIFMDDPNEHQIITLAEKIGLSSSDLNKYPTELSGGMAKRVAFLRLLLCGCDLALLDEPFVGLDRDLRDILATMLVEKIEHQGMACILVTHDRFEAARLSREIMQLSPKGMDVQNVITLPTPLSVRNSAFEETVVAREFQGIHYYE
1917	GC_00000036	core	Haemophilus_parainfluenzae_C2006002596	50408	33	38	2	0	0	38	0	0	0	38	0	0	0	37	1	0	PF00005	ABC transporter	SSF52540	None					MLSLKNVRFEILRDPIVRDFSMDLQPGEVKTLFGPSGCGKTTVLRLISGLETPKSGEIKNTFRKTGFLFQENRLLENLTAMQNIAIFMDNPNENEIIALAEKIGLSSGDLNKYPTELSGGMAKRVAFLRLLLCGCDLALLDEPFVGLDRDLRDILAAMLVEKIEQQGMACILVTHDRFEAARLSREIMQLSPKGMDVQNVITLPTPLSERNSAFEETVVAREFQGIHYYE
1918	GC_00000036	core	Haemophilus_parainfluenzae_C2006002596	50158	33	38	2	0	0	38	0	0	0	38	0	0	0	37	1	0	PF00005	ABC transporter	SSF52540	None					#NAME?
1919	GC_00000036	core	Haemophilus_parainfluenzae_C2008001710	53328	33	38	2	0	0	38	0	0	0	38	0	0	0	37	1	0	PF00005	ABC transporter	SSF52540	None					MLSLKNVRFEILRDPIVRDFSMDLQPGEVKTLFGPSGCGKTTVLRLISGLETPKSGEINNTFRKTGFLFQENRLLENLTAMQNIAIFMDNPNENAIIALAEKIGLSSGDLNKYPTELSGGMAKRVAFLRLLLCGCDLALLDEPFVGLDRDLRDILATMLVEKIEQQGMACILVTHDRFEAARLSREIMQLSPKGMDVQNVITLPTPLSERNSAFEETVVAREFQGIHYYE
1920	GC_00000036	core	Haemophilus_parainfluenzae_C2008003258	60364	33	38	2	0	0	38	0	0	0	38	0	0	0	37	1	0	PF00005	ABC transporter	SSF52540	None					MLSLKNVRFEILRDPIVRDFSMDLKPGEVKTLFGPSGCGKTTVLRLISGLETPKSGEIKNTFRKTGFLFQENRLLENLTAMQNIAIFMDNPNEHEIIALAEKIGLSSGDLNKYPTELSGGMAKRVAFLRLLLCGCDLALLDEPFVGLDRDLRDILAAMLVEKIEQQGMACILVTHDRFEAARLSREIMQLSPKGMDVQNVITLPTPLSERNSAFEETVVAREFQGIHYYE
1921	GC_00000036	core	Haemophilus_parainfluenzae_C2008003258	60573	33	38	2	0	0	38	0	0	0	38	0	0	0	37	1	0	PF00005	ABC transporter	SSF52540	None					MLCLENVRFEILRDPIVHDFSLNQQHGEVKALFGPSGCGKTTVLRLIAGLETPKSGTIRNTFRKTGFLFQENRLPENLTAMQNIAIFMDKPDEGEIIALAAKVGLTAGDLNKYPTELSGGMAKRVAFLRLLLCGCDLALLDEPFVGLDRDLRDILVAMLVEKIERQGMTCMLVTHDRFKAARLSHEIMLLSTKGMNVQNVITLPTLLSKRDSAFEEAVVAREFQGIHYYE
1922	GC_00000036	core	Haemophilus_parainfluenzae_C2009038101	61799	33	38	2	0	0	38	0	0	0	38	0	0	0	37	1	0	PF00005	ABC transporter	SSF52540	None					MLSLKNVRFEILRDPIVRDFSMDLQSGEVKTLFGPSGCGKTTVLRLISGLETPKSGEIKNTFRKTGFLFQENRLLENLTAMQNIAIFMDEPNEHEIITLAEKIGLSSGDLNKYPTELSGGMAKRVAFLRLLLCGCDLALLDEPFVGLDRDLRDILAAMLVEKIEQQGMACILVTHDRFEAARLSREIMQLSPKGMDVQNVITLPTPLSERNSAFEETVVAREFQGIHYYE
1923	GC_00000036	core	Haemophilus_parainfluenzae_C2011020591	64140	33	38	2	0	0	38	0	0	0	38	0	0	0	37	1	0	PF00005	ABC transporter	SSF52540	None					MLSLKNVRFEILRDPIVRDFSMDLKPGEVKTLFGPSGCGKTTVLRLISGLETPKSGEIKNTFRKTGFLFQENRLLENLTAMQNIAIFMDNPNEHEIIALAEKIGLSSGDLNKYPTELSGGMAKRVAFLRLLLCGCDLALLDEPFVGLDRDLRDILAAMLVEKIEQQGMACILVTHDRFEAARLSREIMQLSPKGMDVQNVITLPTPLSERNSAFEETVVAREFQGIHYYE
1924	GC_00000036	core	Haemophilus_parainfluenzae_C2011020591	64361	33	38	2	0	0	38	0	0	0	38	0	0	0	37	1	0	PF00005	ABC transporter	SSF52540	None					MLCLENVRFEILRDPIVHDFSLNQQHGEVKALFGPSGCGKTTVLRLIAGLETPKSGTIRNTFRKTGFLFQENRLPENLTAMQNIAIFMDKPDEGEIIALAAKVGLTAGDLNKYPTELSGGMAKRVAFLRLLLCGCDLALLDEPFVGLDRDLRDILVAMLVEKIERQGMTCMLVTHDRFKAARLSHEIMLLSTKGMNVQNVITLPTLLSKRDSAFEEAVVAREFQGIHYYE
1925	GC_00000036	core	Haemophilus_parainfluenzae_CCUG_58848	36873	33	38	2	0	0	38	0	0	0	38	0	0	0	37	1	0	PF00005	ABC transporter	SSF52540	None					MLSLKNVRFEILRDPIVRDFSMDLQPGEVKTLFGPSGCGKTTVLRLISGLETPKSGEIKNTFRKTGFLFQENRLLENLTAMQNIAIFMDEPNEHEIIALAEKIGLSSGDLNKYPTELSGGMAKRVAFLRLLLCGCDLALLDEPFVGLDRDLRNILATMLVEKIEQQGMACILVTHDRFEAARLSREIMQLSPKGMDIQNVITLPTPLSKRNSAFEETVVAREFQGIHYYE
1926	GC_00000036	core	Haemophilus_parainfluenzae_CCUG_62654	34243	33	38	2	0	0	38	0	0	0	38	0	0	0	37	1	0	PF00005	ABC transporter	SSF52540	None					MLSLKNVRFEILRDPIVRDFSMDLQSGEVKTLFGPSGCGKTTVLRLISGLETPKSGEIKNTFRKTGFLFQENRLLENLTAMQNIAIFMDEPNEHEIITLAEKIGLSSGDLNKYPTELSGGMAKRVAFLRLLLCGCDLALLDEPFVGLDRDLRDILAAMLVEKIEQQGMACILVTHDRFEAARLSREIMQLSPKGMDVQNVITLPTPLSERNSAFEETVVAREFQGIHYYE
1927	GC_00000036	core	Haemophilus_parainfluenzae_CCUG_62655	38361	33	38	2	0	0	38	0	0	0	38	0	0	0	37	1	0	PF00005	ABC transporter	SSF52540	None					MLSLKNVRFEILRDPIVRDFSMDLQSGEVKTLFGPSGCGKTTVLRLISGLETPKSGEIKNTFRKTGFLFQENRLLENLTAMQNIAIFMDEPNEHEIITLAEKIGLSSGDLNKYPTELSGGMAKRVAFLRLLLCGCDLALLDEPFVGLDRDLRDILAAMLVEKIEQQGMACILVTHDRFEAARLSREIMQLSPKGMDVQNVITLPTPLSERNSAFEETVVAREFQGIHYYE
1928	GC_00000036	core	Haemophilus_parainfluenzae_HK2019_HK2019	7136	33	38	2	0	0	38	0	0	0	38	0	0	0	37	1	0	PF00005	ABC transporter	SSF52540	None					MLSLKNVRFEILRDPIVRDFSMDLQSGEVKTLFGPSGCGKTTVLRLISGLETPKSGEIKNTFRKTGFLFQENRLLENLTAMQNIAIFMDEPNEHEIITLAEKIGLSSGDLNKYPTELSGGMAKRVAFLRLLLCGCDLALLDEPFVGLDRDLRDILAAMLVEKIEQQGMACILVTHDRFEAARLSREIMQLSPKGMDVQNVITLPTPLSERNSAFEETVVAREFQGIHYYE
1929	GC_00000036	core	Haemophilus_parainfluenzae_HK262_HK262	4295	33	38	2	0	0	38	0	0	0	38	0	0	0	37	1	0	PF00005	ABC transporter	SSF52540	None					MLSLKNVRFEILRDPIVRDFSMDLQSGEVKTLFGPSGCGKTTVLRLISGLETPKSGEIKNTFRKTGFLFQENRLLENLTAMQNIAIFMDEPNEHEIITLAEKIGLSSGDLNKYPTELSGGMAKRVAFLRLLLCGCDLALLDEPFVGLDRDLRDILAAMLVEKIEQQGMACILVTHDRFEAARLSREIMQLSPKGMDVQNVITLPTPLSERNSAFEETVVAREFQGIHYYE
1930	GC_00000036	core	Haemophilus_parainfluenzae_T3T1_T3T1	2880	33	38	2	0	0	38	0	0	0	38	0	0	0	37	1	0	PF00005	ABC transporter	SSF52540	None					MLSLKNVRFEILRDPIVRDFSMNLQPGEVKTLFGPSGCGKTTVLRLISGLETPKSGEIKNTFRKTGFLFQENRLLENLTAMQNIAIFMDNPNENEIIALAEKIGLSSGDLNKYPTELSGGMAKRVAFLRLLLCGCDLALLDEPFVGLDRDLRDILAAMLVEKIEHQGMACILVTHDRFEAARLSREIMQLSPKGMDVQNVITLPTPLSERNSAFEETVVAREFQGIHYYE
1931	GC_00000036	core	Haemophilus_parainfluenzae_UMB0748	45982	33	38	2	0	0	38	0	0	0	38	0	0	0	37	1	0	PF00005	ABC transporter	SSF52540	None					MLSLKNVRFEILRDPIVRDFSMDLQSGEVKTLFGPSGCGKTTVLRLISGLETPKSGEIKNTFRKTGFLFQENRLLENLTAMQNIAIFMDEPNEHEIITLAEKIGLSSGDLNKYPTELSGGMAKRVAFLRLLLCGCDLALLDEPFVGLDRDLRDILAAMLVEKIEQQGMACILVTHDRFEAARLSREIMQLSPKGMDIQNVITLPTPLSKRNSAFEETVVAREFQGIHYYE
1932	GC_00000037	core	Haemophilus_parainfluenzae_1128_HPAR	16317	33	38	2	0	3	35	0	0.0789474	2	36	0	0.0526316	5	32	1	0.135135	PF03616	Sodium/glutamate symporter			TIGR00210	gltS: sodium/glutamate symporter			MNIVFDTYQTLALASFVLLLGYFLVKRIRVLQTFNIPEPVVGGFIVAIALTILYKVNGTSFTFEKSLQTSMMLVFFSSIGLSANFSRLIKGGKPLVIFLFAAGILIVCQNGIGILGTQLLGIDPAYGLLAGSVTLTGGHGTGAAWAETFTKEFNLPAATEIAMACATFGLVFGGILGGPVSRYLLNHQKQGENPENDEIDDVQEAFEHPTYKRKVNARSIIETIAMLSLCLLIGQYLDGLTKGTPIQLPTFVWCLFTGVIIRNSLTHLFKFQVADSAIDVLGSVGLSIFLAIALMSLKLWELAGLATDVLVILAVQVVFMAFFAIYVTYRMMGKDYDAIVLSAGHCGFGLGATPTAVANMQAITSRFGPSHKAFLIVPMVGAFFIDLLNAGILKMFLSVVEALH
1933	GC_00000037	core	Haemophilus_parainfluenzae_1128_HPAR	17071	33	38	2	0	3	35	0	0.0789474	2	36	0	0.0526316	5	32	1	0.135135	PF03616	Sodium/glutamate symporter			TIGR00210	gltS: sodium/glutamate symporter			#NAME?
1934	GC_00000037	core	Haemophilus_parainfluenzae_1209_HPAR	11504	33	38	2	0	3	35	0	0.0789474	2	36	0	0.0526316	5	32	1	0.135135	PF03616	Sodium/glutamate symporter			TIGR00210	gltS: sodium/glutamate symporter			MNIVFDTYQTLALASIVLLLGYFLVKRIRILRTFNIPEPVVGGFIVAIALTLLYKINGTSFTFEKNLQTSMMLVFFSSIGLSANFSRLIKGGKPLVVFLFVAALLIICQNAIGLIGSKLLDIDPAYGLLAGSVTLTGGHGTGAAWAETFTKEFGLSAATEIAMACATFGLVFGGILGGPVSHYLLNHQKQGENPENDEVDDVQEAFEHPTYKRKINARSIIETIAMLSLCLLIGQYLDSLTKGTSIQLPTFVWCLFTGVIIRNSLTHLFKFQVADSAIDVLGSVGLSIFLAIALMSLKLWELAGLATDVLIILTIQVAFMAFFAIYVTYRMMGKDYDAVVLSAGHCGFGLGATPTAVANMQAITSRFGPSHKAFLIVPMVGAFFIDLLNAGILKIFLSIVEALH
1935	GC_00000037	core	Haemophilus_parainfluenzae_137_HINF	13046	33	38	2	0	3	35	0	0.0789474	2	36	0	0.0526316	5	32	1	0.135135	PF03616	Sodium/glutamate symporter			TIGR00210	gltS: sodium/glutamate symporter			MNIVFDTYQTLALASFVLLLGYFLVKRIRVLQTFNIPEPVVGGFIVAIALTILYKVNGTSFTFEKSLQTSMMLVFFSSIGLSANFSRLIKGGKPLVIFLFAAGILIVCQNVIGIVGTELLGIDPAYGLLAGSVTLTGGHGTGAAWAETFTKEFNLPAATEIAMACATFGLVFGGILGGPVSRYLLNHQKQGENPENDEVDDVQEAFEHPTYKRKVNARSIIETIAMLSLCLLIGQYLDGLTKGTHIQLPTFVWCLFTGVIIRNSLTHLFKFQVADSAIDVLGSVGLSIFLAIALMSLKLWELAGLATDVLVILAVQVVFMAFFAIYVTYRMMGKDYDAIVLSAGHCGFGLGATPTAVANMQAITSRFGPSHKAFLIVPMVGAFFIDLLNAGILKMFLSVVETLH
1936	GC_00000037	core	Haemophilus_parainfluenzae_146_HPAR	15468	33	38	2	0	3	35	0	0.0789474	2	36	0	0.0526316	5	32	1	0.135135	PF03616	Sodium/glutamate symporter			TIGR00210	gltS: sodium/glutamate symporter			MNIVFDTYQTLALASFVLLLGFFLVKRIRVLQTFNIPEPVVGGFIVAIALTILYKVNGTSFTFEKSLQTSMMLVFFSSIGLSANFARLIKGGKPLVIFLLAAAILIVCQNVIGILGTELLGIDPAYGLLAGSVTLTGGHGTGAAWAETFTKEFNLPAATEIAMACATFGLVFGGILGGPVSRYLLNHQKQGENPENDEVDDVQEAFEHPTYKRKINARSIIETIAMLSLCLLIGQYLDGLTKGTHIQLPTFVWCLFTGVIIRNSLTHLFKFQVADSAIDVLGSVGLSIFLAIALMSLKLWELAGLATDVLVILAVQVVFMAFFAIYVTYRMMGKDYDAIVLSAGHCGFGLGATPTAVANMQAITSRFGPSHKAFLIVPMVGAFFIDLLNAGILKMFLSVVEALH
1937	GC_00000037	core	Haemophilus_parainfluenzae_155_HPAR	18392	33	38	2	0	3	35	0	0.0789474	2	36	0	0.0526316	5	32	1	0.135135	PF03616	Sodium/glutamate symporter			TIGR00210	gltS: sodium/glutamate symporter			MNIVFDTYQTLALASFVLLLGYFLVKRIRVLQTFNIPEPVVGGFIVAIALTILYKVNGTSFTFEKSLQTSMMLVFFSSIGLSANFSRLIKGGKPLVIFLFAAGILIVCQNGIGILGTQLLGIDPAYGLLAGSVTLTGGHGTGAAWAETFTKEFNLPAATEIAMACATFGLVFGGILGGPVSRYLLNHQKQGENPENDEIDDVQEAFEHPTYKRKVNARSIIETIAMLSLCLLIGQYLDGLTKGTPIQLPTFVWCLFTGVIIRNSLTHLFKFQVADSAIDVLGSVGLSIFLAIALMSLKLWELAGLATDVLVILAVQVVFMAFFAIYVTYRMMGKDYDAIVLSAGHCGFGLGATPTAVANMQAITSRFGPSHKAFLIVPMVGAFFIDLLNAGILKMFLSVVEALH
1938	GC_00000037	core	Haemophilus_parainfluenzae_174_HPAR	22127	33	38	2	0	3	35	0	0.0789474	2	36	0	0.0526316	5	32	1	0.135135	PF03616	Sodium/glutamate symporter			TIGR00210	gltS: sodium/glutamate symporter			MNIVFDTYQTLALASFVLLLGYFLVKRIRVLQTFNIPEPVVGGFIVAIALTILYKVNGTSFTFEKSLQTSMMLVFFSSIGLSANFSRLIKGGKPLVIFLFAAGILIVCQNVIGIVGTELLGIDPAYGLLAGSVTLTGGHGTGAAWAETFTKEFNLPAATEIAMACATFGLVFGGILGGPVSRYLLNHQKQGENPENDEVDDVQEAFEHPTYKRKVNARSIIETIAMLSLCLLIGQYLDGLTKGTHIQLPTFVWCLFTGVIIRNSLTHLFKFQVADSAIDVLGSVGLSIFLAIALMSLKLWELAGLATDVLVILAVQVVFMAFFAIYVTYRMMGKDYDAIVLSAGHCGFGLGATPTAVANMQAITSRFGPSHKAFLIVPMVGAFFIDLLNAGILKMFLSVVETLH
1939	GC_00000037	core	Haemophilus_parainfluenzae_209_HPAR	25577	33	38	2	0	3	35	0	0.0789474	2	36	0	0.0526316	5	32	1	0.135135	PF03616	Sodium/glutamate symporter			TIGR00210	gltS: sodium/glutamate symporter			MNIVFDTYQTLALASFVLLLGFFLVKRIRVLQTFNIPEPVVGGFIVAIALTILYKVNGTSFTFEKSLQTSMMLVFFSSIGLSANFARLIKGGKPLVIFLFAAAILIVCQNVIGIVGTELLGIDPAYGLLAGSVTLTGGHGTGAAWAETFTKEFNLPAATEIAMACATFGLVFGGILGGPVSRYLLNHQKQGENPENDEVDDVQEAFEHPTYKRKINARSIIETIAMLSLCLLIGQYLDGLTKGTHIQLPTFVWCLFTGVIIRNSLTHLFKFQVADSAIDVLGSVGLSIFLAIALMSLKLWELAGLATDVLVILAVQVVFMAFFAIYVTYRMMGKDYDAIVLSAGHCGFGLGATPTAVANMQAITSRFGPSHKAFLIVPMVGAFFIDLLNAGILKMFLSVVEALH
1940	GC_00000037	core	Haemophilus_parainfluenzae_215035_2_ISO5	32584	33	38	2	0	3	35	0	0.0789474	2	36	0	0.0526316	5	32	1	0.135135	PF03616	Sodium/glutamate symporter			TIGR00210	gltS: sodium/glutamate symporter			MNIVFDTYQTLALASFVLLLGYFLVKRIRVLQTFNIPEPVVGGFIVAIALTILYKVNGTSFTFEESLKTSMMLVFFSSIGLSANFARLIKGGKPLVIFLLVAALLIVFQNIIGILGTQLLGIDPAYGLLAGSVTLTGGHGTGAAWAETFTKEFNLPAATEIAMACATFGLVFGGVLGGPVSRYLLNHQKQGENPENDEVDDVQEAFEHPTYKRKINARSIIETIAMLSLCLLIGKYLDGLTKGTEMQLPTFVWCLFTGVIIRNSLTHLFKFQVADSAIDVLGSVGLSIFLAIALMSLKLWELVGLAADVLIILAVQVAFMAFFAIYVTYRMMGKDYDAIVLSAGHCGFGLGATPTAVANMQAITSRFGPSHKAFLIVPMVGAFFIDLLNNGMLKMFLNLVKYLH
1941	GC_00000037	core	Haemophilus_parainfluenzae_432_HPAR	20213	33	38	2	0	3	35	0	0.0789474	2	36	0	0.0526316	5	32	1	0.135135	PF03616	Sodium/glutamate symporter			TIGR00210	gltS: sodium/glutamate symporter			MNIVFDTYQTLALASFVLLLGFFLVKRIRVLQTFNIPEPVVGGFIVAIALTVLYKVNGTSFTFEKSLQTSMMLVFFSSIGLSANFARLIKGGKPLVIFLLAAAILIVCQNIIGILGTQLLGIDPAYGLLAGSVTLTGGHGTGAAWAETFTKEFNLPAATEIAMACATFGLVFGGILGGPVSRYLLNHQKQGENPENDEIDDVQEAFEHPTYKRKINARSIIETIAMLSLCLLIGQYLDGLTKGTHIQLPTFVWCLFTGVIIRNSLTHLFKFQVADSAIDVLGSVGLSIFLAIALMSLKLWELAGLATDVLVILAVQVVFMAFFAIYVTYRMMGKDYDAIVLSAGHCGFGLGATPTAVANMQAITSRFGPSHKAFLIVPMVGAFFIDLLNAGILKMFLSVVEALH
1942	GC_00000037	core	Haemophilus_parainfluenzae_488_HPAR	27098	33	38	2	0	3	35	0	0.0789474	2	36	0	0.0526316	5	32	1	0.135135	PF03616	Sodium/glutamate symporter			TIGR00210	gltS: sodium/glutamate symporter			MNIVFDTYQTLALASFVLLLGYFLVKRIRVLQTFNIPEPVVGGFIVAIALTILYKVNGTSFTFEKSLQTSMMLVFFSSIGLSANFSRLIKGGKPLVIFLFAAGILIVCQNVIGIVGTELLGIDPAYGLLAGSVTLTGGHGTGAAWAETFTKEFNLPAATEIAMACATFGLVFGGVLGGPVSRYLLNHQKQGENPENDEVDDVQEAFEHPTYKRKINARSIIETIAMLSLCLLIGQYLDGLTKGTEMQLPTFIWCLFTGVIIRNSLTNLFKFQVADSAIDVLGSVGLSIFLAIALMSLKLWELVGLAGDVLIILAVQVVFMAFFAIYVTYRMMGKDYDAIVLSAGHCGFGLGATPTAVANMQAITSRFGPSHKAFLIVPMVGAFFIDLLNNGILKMFLNLIKYLH
1943	GC_00000037	core	Haemophilus_parainfluenzae_60884_B_Hi_2	45750	33	38	2	0	3	35	0	0.0789474	2	36	0	0.0526316	5	32	1	0.135135	PF03616	Sodium/glutamate symporter			TIGR00210	gltS: sodium/glutamate symporter			MNIVFDTYQTLALASFVLLLGYFLVKRIRVLQTFNIPEPVVGGFIVAIALTILYKVNGTSFTFEKSLQTSMMLVFFSSIGLSANFSRLIKGGKPLVIFLFAAGILIVCQNGIGILGTQLLGIDPAYGLLAGSVTLTGGHGTGAAWAETFTKEFNLPAATEIAMACATFGLVFGGILGGPVSRYLLNHQKQGENPENDEIDDVQEAFEHPTYKRKVNARSIIETIAMLSLCLLIGQYLDGLTKGTPIQLPTFVWCLFTGVIIRNSLTHLFKFQVADSAIDVLGSVGLSIFLAIALMSLKLWELAGLATDVLVILAVQVVFMAFFAIYVTYRMMGKDYDAIVLSAGHCGFGLGATPTAVANMQAITSRFGPSHKAFLIVPMVGAFFIDLLNAGILKMFLSVVEALH
1944	GC_00000037	core	Haemophilus_parainfluenzae_65114_B_Hi_3	44009	33	38	2	0	3	35	0	0.0789474	2	36	0	0.0526316	5	32	1	0.135135	PF03616	Sodium/glutamate symporter			TIGR00210	gltS: sodium/glutamate symporter			MNIVFDTYQTLALASFVLLLGYFLVKRIRVLQTFNIPEPVVGGFIVAIALTILYKVNGTSFTFEKSLQTSMMLVFFSSIGLSANFARLIKGGKPLVIFLFAAGILIVCQNVIGILGTQLLGIDPAYGLLAGSVTLTGGHGTGAAWAETFTREFNLPAATEIAMACATFGLVFGGILGGPVSRYLLNHQKQGENPENDEVDDVQEAFEHPTYKRKINSRSIIETIAMLSLCLLIGQYLDGLTKGTHIQLPTFVWCLFTGVIIRNSLTHLFKFQVADSAIDVLGSVGLSIFLAIALMSLKLWELAGLATDVLVILAVQVVFMAFFAIYVTYRMMGKDYDAIVLSAGHCGFGLGATPTAVANMQAITSRFGPSHKAFLIVPMVGAFFIDLLNAGILKMFLSVVEALH
1945	GC_00000037	core	Haemophilus_parainfluenzae_777_HPAR	28764	33	38	2	0	3	35	0	0.0789474	2	36	0	0.0526316	5	32	1	0.135135	PF03616	Sodium/glutamate symporter			TIGR00210	gltS: sodium/glutamate symporter			MNIVFDTYQTLALASFVLLLGYFLVKRIRVLQTFNIPEPVVGGFIVAIALTILYKVNGTSFTFEKSLQTSMMLVFFSSIGLSANFSRLIKGGKPLVIFLFAAGILIVCQNGIGILGTQLLGIDPAYGLLAGSVTLTGGHGTGAAWAETFTKEFNLPAATEIAMACATFGLVFGGILGGPVSRYLLNHQKQGENPENDEIDDVQEAFEHPTYKRKVNARSIIETIAMLSLCLLIGQYLDGLTKGTPIQLPTFVWCLFTGVIIRNSLTHLFKFQVADSAIDVLGSVGLSIFLAIALMSLKLWELAGLATDVLVILAVQVVFMAFFAIYVTYRMMGKDYDAIVLSAGHCGFGLGATPTAVANMQAITSRFGPSHKAFLIVPMVGAFFIDLLNAGILKMFLSVVEALH
1946	GC_00000037	core	Haemophilus_parainfluenzae_901_HPAR	31936	33	38	2	0	3	35	0	0.0789474	2	36	0	0.0526316	5	32	1	0.135135	PF03616	Sodium/glutamate symporter			TIGR00210	gltS: sodium/glutamate symporter			MNIVFDTYQTLALASFVLLLGFFLVKRIRVLQTFNIPEPVVGGFIVAIALTILYKVNGTSFTFEKSLQTSMMLVFFSSIGLSANFARLIKGGKPLVIFLFAAAILIVCQNVIGIVGTELLGIDPAYGLLAGSVTLTGGHGTGAAWAETFTREFNLPAATEIAMACATFGLVFGGILGGPVSRYLLNHQKQGENPENDEVDDVQEAFEHPTYKRKINARSIIETIAMLSLCLLIGQYLDGLTKGTHIQLPTFVWCLFTGVIIRNSLTHLFKFQVADSAIDVLGSVGLSIFLAIALMSLKLWELAGLATDVLVILAVQVVFMAFFAIYVTYRMMGKDYDAIVLSAGHCGFGLGATPTAVANMQAITSRFGPSHKAFLIVPMVGAFFIDLLNAGILKMFLSVVEALH
1947	GC_00000037	core	Haemophilus_parainfluenzae_ATCC_33392_v1	1470	33	38	2	0	3	35	0	0.0789474	2	36	0	0.0526316	5	32	1	0.135135	PF03616	Sodium/glutamate symporter			TIGR00210	gltS: sodium/glutamate symporter			MNIVFDTYQTLALASFVLLLGYFLVKRIRVLQTFNIPEPVVGGFIVAIALTILYKVNGTSFTFEKSLQTSMMLVFFSSIGLSANFSRLIKGGKPLVIFLFAAAILIVCQNVIGIVGTKLLGIDPAYGLLAGSVTLTGGHGTGAAWAETFTKEFNLPAATEIAMACATFGLVFGGVLGGPVSRYLLNHQKQGENPENDDVDDVQEAFEHPTYKRKINARSIIETIAMLSLCLLIGQYLDGLTKGTEMQLPTFIWCLFTGVIIRNSLTNLFKFQVADSAIDVLGSVGLSIFLAIALMSLKLWELVGLAGDVLIILAVQVVFMAFFAIYVTYRMMGKDYDAIVLSAGHCGFGLGATPTAVANMQAITSRFGPSHKAFLIVPMVGAFFIDLLNNGILKMFLNLVKYLH
1948	GC_00000037	core	Haemophilus_parainfluenzae_ATCC_33392_v2	9758	33	38	2	0	3	35	0	0.0789474	2	36	0	0.0526316	5	32	1	0.135135	PF03616	Sodium/glutamate symporter			TIGR00210	gltS: sodium/glutamate symporter			MNIVFDTYQTLALASFVLLLGYFLVKRIRVLQTFNIPEPVVGGFIVAIALTILYKVNGTSFTFEKSLQTSMMLVFFSSIGLSANFSRLIKGGKPLVIFLFAAAILIVCQNVIGIVGTKLLGIDPAYGLLAGSVTLTGGHGTGAAWAETFTKEFNLPAATEIAMACATFGLVFGGVLGGPVSRYLLNHQKQGENPENDDVDDVQEAFEHPTYKRKINARSIIETIAMLSLCLLIGQYLDGLTKGTEMQLPTFIWCLFTGVIIRNSLTNLFKFQVADSAIDVLGSVGLSIFLAIALMSLKLWELVGLAGDVLIILAVQVVFMAFFAIYVTYRMMGKDYDAIVLSAGHCGFGLGATPTAVANMQAITSRFGPSHKAFLIVPMVGAFFIDLLNNGILKMFLNLVKYLH
1949	GC_00000037	core	Haemophilus_parainfluenzae_ATCC_9796	41647	33	38	2	0	3	35	0	0.0789474	2	36	0	0.0526316	5	32	1	0.135135	PF03616	Sodium/glutamate symporter			TIGR00210	gltS: sodium/glutamate symporter			MNIVFDTYQTLALASFVLLLGYFLVKRIRVLQTFNIPEPVVGGFIVAIALTILYKVNGTSFTFEKSLQTSMMLVFFSSIGLSANFSRLIKGGKPLVIFLFAAGILIVCQNVIGILGTELLGIDPAYGLLAGSVTLTGGHGTGAAWAETFTKEFNLPAATEIAMACATFGLVFGGILGGPVSRYLLNHQKQGENPENDEVDDVQEAFEHPTYKRKINARSIIETIAMLSLCLLIGQYLDGLTKGTQMQLPTFVWCLFTGVIIRNSLTNLFKFQVADSAIDVLGSVGLSIFLAIALMSLKLWELVGLAADVLIILAVQVAFMAFFAVYVTYRMMGKDYDAIVLSAGHCGFGLGATPTAVANMQAITSRFGPSHKAFLIVPMVGAFFIDLLNNGILKMFLSLVKYLH
1950	GC_00000037	core	Haemophilus_parainfluenzae_C2004000280	49457	33	38	2	0	3	35	0	0.0789474	2	36	0	0.0526316	5	32	1	0.135135	PF03616	Sodium/glutamate symporter			TIGR00210	gltS: sodium/glutamate symporter			MNIVFDTYQTLALASFVLLLGFFLVKRIRVLQTFNIPEPVVGGFIVAIALTVLYKVNGTSFTFEKSLQTSMMLVFFSSIGLSANFARLIKGGKPLVIFLLAAAILIVCQNIIGILGTQLLGIDPAYGLLAGSVTLTGGHGTGAAWAETFTKEFNLPAATEIAMACATFGLVFGGILGGPVSRYLLNHQKQGENPENDEIDDVQEAFEHPTYKRKINARSIIETIAMLSLCLLIGQYLDGLTKGTHIQLPTFVWCLFTGVIIRNSLTHLFKFQVADSAIDVLGSVGLSIFLAIALMSLKLWELAGLATDVLVILAVQVVFMAFFAIYVTYRMMGKDYDAIVLSAGHCGFGLGATPTAVANMQAITSRFGPSHKAFLIVPMVGAFFIDLLNAGILKMFLSVVEALH
1951	GC_00000037	core	Haemophilus_parainfluenzae_C2004002727	57343	33	38	2	0	3	35	0	0.0789474	2	36	0	0.0526316	5	32	1	0.135135	PF03616	Sodium/glutamate symporter			TIGR00210	gltS: sodium/glutamate symporter			MNIVFDTYQTLALASFVLLLGYFLVKRIRVLQTFNIPEPVVGGFIVAIALTILYKVNGTSFTFEKSLQTSMMLVFFSSIGLSANFSRLIKGGKPLVIFLFAAGILIVCQNVIGIVGTELLGIDPAYGLLAGSVTLTGGHGTGAAWAETFTKEFNLPAATEIAMACATFGLVFGGILGGPVSRYLLNHQKQGENPENDEVDDVQEAFEHPTYKRKVNARSIIETIAMLSLCLLIGQYLDGLTKGTHIQLPTFVWCLFTGVIIRNSLTHLFKFQVADSAIDVLGSVGLSIFLAIALMSLKLWELAGLATDVLVILAVQVVFMAFFAIYVTYRMMGKDYDAIVLSAGHCGFGLGATPTAVANMQAITSRFGPSHKAFLIVPMVGAFFIDLLNAGILKMFLSVVETLH
1952	GC_00000037	core	Haemophilus_parainfluenzae_C2004002729	55756	33	38	2	0	3	35	0	0.0789474	2	36	0	0.0526316	5	32	1	0.135135	PF03616	Sodium/glutamate symporter			TIGR00210	gltS: sodium/glutamate symporter			MNIVFDTYQTLALASFVLLLGFFLVKRIRVLQTFNIPEPVVGGFIVAIALTILYKVNGTSFTFEKSLQTSMMLVFFSSIGLSANFARLIKGGKPLVIFLLAAGILIVCQNVIGILGTQLLGIDPAYGLLAGSVTLTGGHGTGAAWAETFTKEFNLPAATEIAMACATFGLVFGGILGGPVSRYLLNHQKQGENPENDEVDDVQEAFEHPTYKRKINARSIIETIAMLSLCLLIGQYLDGLTKGTHIQLPTFVWCLFTGVIIRNSLTHLFKFQVADSAIDVLGSVGLSIFLAIALMSLKLWELAGLATDVLVILAVQVVFMAFFAIYVTYRMMGKDYDAIVLSAGHCGFGLGATPTAVANMQAITSRFGPSHKAFLIVPMVGAFFIDLLNAGILKMFLSVVEALH
1953	GC_00000037	core	Haemophilus_parainfluenzae_C2005004058	59550	33	38	2	0	3	35	0	0.0789474	2	36	0	0.0526316	5	32	1	0.135135	PF03616	Sodium/glutamate symporter			TIGR00210	gltS: sodium/glutamate symporter			MNIVFDTYQTLALASFVLLLGFFLVKRIRVLQTFNIPEPVVGGFIVAIALTVLYKVNSTSFTFEKSLQTSMMLVFFSSIGLSANFARLIKGGKPLVIFLFAAAILIVCQNVIGILGTKLLGIDPAYGLLAGSVTLTGGHGTGAAWAETFTREFNLPAATEIAMACATFGLVFGGILGGPVSRYLLNHQKQGENPENDEVDDVQEAFEHPTYKRKINSRSIIETIAMLSLCLLIGQYLDGLTKGTHIQLPTFVWCLFTGVIIRNSLTHLFKFQVADSAIDVLGSVGLSIFLAIALMSLKLWELAGLATDVLVILAVQVVFMAFFAIYVTYRMMGKDYDAIVLSAGHCGFGLGATPTAVANMQAITSRFGPSHKAFLIVPMVGAFFIDLLNAGILKMFLSVVEALH
1954	GC_00000037	core	Haemophilus_parainfluenzae_C2006002596	51586	33	38	2	0	3	35	0	0.0789474	2	36	0	0.0526316	5	32	1	0.135135	PF03616	Sodium/glutamate symporter			TIGR00210	gltS: sodium/glutamate symporter			MNIVFDTYQTLALASFVLLLGFFLVKRIRVLQTFNIPEPVVGGFIVAIALTVLYKVNGTSFTFEKSLQTSMMLVFFSSIGLSANFARLIKGGKPLVIFLFAAAILIVCQNVIGILGTQLLGIDPAYGLLAGSVTLTGGHGTGAAWAETFTREFNLPAATEIAMACATFGLVFGGILGGPVSRYLLNHQKQGENPENDEVDDVQEAFEHPTYKRKINSRSIIETIAMLSLCLLIGQYLDGLTKGTHIQLPTFVWCLFTGVIIRNSLTHLFKFQVADSAIDVLGSVGLSIFLAIALMSLKLWELAGLATDVLVILAVQVIFMAFFAIYVTYRMMGKDYDAIVLSAGHCGFGLGATPTAVANMQAITSRFGPSHKAFLIVPMVGAFFIDLLNAGILKMFLSVVEALH
1955	GC_00000037	core	Haemophilus_parainfluenzae_C2008001710	53726	33	38	2	0	3	35	0	0.0789474	2	36	0	0.0526316	5	32	1	0.135135	PF03616	Sodium/glutamate symporter			TIGR00210	gltS: sodium/glutamate symporter			MNIVFDTYQTLALASFVLLLGFFLVKRIRVLQTFNIPEPVVGGFIVAIALTVLYKVNGTSFTFEKSLQTSMMLVFFSSIGLSANFARLIKGGKPLVIFLLAAAILIVCQNIIGILGTQLLGIDPAYGLLAGSVTLTGGHGTGAAWAETFTKEFNLPAATEIAMACATFGLVFGGILGGPVSRYLLNHQKQGENPENDEIDDVQEAFEHPTYKRKINARSIIETIAMLSLCLLIGQYLDGLTKGTHIQLPTFVWCLFTGVIIRNSLTHLFKFQVADSAIDVLGSVGLSIFLAIALMSLKLWELAGLATDVLVILAVQVVFMAFFAIYVTYRMMGKDYDAIVLSAGHCGFGLGATPTAVANMQAITSRFGPSHKAFLIVPMVGAFFIDLLNAGILKMFLSVVEALH
1956	GC_00000037	core	Haemophilus_parainfluenzae_C2008003258	61621	33	38	2	0	3	35	0	0.0789474	2	36	0	0.0526316	5	32	1	0.135135	PF03616	Sodium/glutamate symporter			TIGR00210	gltS: sodium/glutamate symporter			MNIVFDTYQTLALASFVLLLGFFLVKRIRVLQTFNIPEPVVGGFIVAIALTILYKVNGTSFTFEKSLQTSMMLVFFSSIGLSANFARLIKGGKPLVIFLLAAAILIVCQNVIGILGTQLLGIDPAYGLLAGSVTLTGGHGTGAAWAETFTKEFNLPAATEIAMACATFGLVFGGILGGPVSRYLLNHQKQGENPENDEVDDVQEAFEHPTYKRKINARSIIETIAMLSLCLLIGQYLDSLTKGTHIQLPTFVWCLFTGVIIRNSLTHLFKFQVADSAIDVLGSVGLSIFLAIALMSLKLWELAGLATDVLVILAVQVVFMAFFAIYVTYRMMGKDYDAIVLSAGHCGFGLGATPTAVANMQAITSRFGPSHKAFLIVPMVGAFFIDLLNAGILKMFLSVVEALH
1957	GC_00000037	core	Haemophilus_parainfluenzae_C2009038101	63500	33	38	2	0	3	35	0	0.0789474	2	36	0	0.0526316	5	32	1	0.135135	PF03616	Sodium/glutamate symporter			TIGR00210	gltS: sodium/glutamate symporter			MNIVFDTYQTLALASFVLLLGYFLVKRIRVLQTFNIPEPVVGGFIVAIALTILYKVNGTSFTFEKSLQTSMMLVFFSSIGLSANFSRLIKGGKPLVIFLFAAGILIVCQNGIGILGTQLLGIDPAYGLLAGSVTLTGGHGTGAAWAETFTKEFNLPAATEIAMACATFGLVFGGILGGPVSRYLLNHQKQGENPENDEIDDVQEAFEHPTYKRKVNARSIIETIAMLSLCLLIGQYLDGLTKGTPIQLPTFVWCLFTGVIIRNSLTHLFKFQVADSAIDVLGSVGLSIFLAIALMSLKLWELAGLATDVLVILAVQVVFMAFFAIYVTYRMMGKDYDAIVLSAGHCGFGLGATPTAVANMQAITSRFGPSHKAFLIVPMVGAFFIDLLNAGILKMFLSVVEALH
1958	GC_00000037	core	Haemophilus_parainfluenzae_C2009038101	63658	33	38	2	0	3	35	0	0.0789474	2	36	0	0.0526316	5	32	1	0.135135	PF03616	Sodium/glutamate symporter			TIGR00210	gltS: sodium/glutamate symporter			#NAME?
1959	GC_00000037	core	Haemophilus_parainfluenzae_C2011020591	65428	33	38	2	0	3	35	0	0.0789474	2	36	0	0.0526316	5	32	1	0.135135	PF03616	Sodium/glutamate symporter			TIGR00210	gltS: sodium/glutamate symporter			MNIVFDTYQTLALASFVLLLGFFLVKRIRVLQTFNIPEPVVGGFIVAIALTILYKVNGTSFTFEKSLQTSMMLVFFSSIGLSANFARLIKGGKPLVIFLLAAAILIVCQNVIGILGTQLLGIDPAYGLLAGSVTLTGGHGTGAAWAETFTKEFNLPAATEIAMACATFGLVFGGILGGPVSRYLLNHQKQGENPENDEVDDVQEAFEHPTYKRKINARSIIETIAMLSLCLLIGQYLDSLTKGTHIQLPTFVWCLFTGVIIRNSLTHLFKFQVADSAIDVLGSVGLSIFLAIALMSLKLWELAGLATDVLVILAVQVVFMAFFAIYVTYRMMGKDYDAIVLSAGHCGFGLGATPTAVANMQAITSRFGPSHKAFLIVPMVGAFFIDLLNAGILKMFLSVVEALH
1960	GC_00000037	core	Haemophilus_parainfluenzae_CCUG_58848	36256	33	38	2	0	3	35	0	0.0789474	2	36	0	0.0526316	5	32	1	0.135135	PF03616	Sodium/glutamate symporter			TIGR00210	gltS: sodium/glutamate symporter			MNIVFDTYQTLALASFVLLLGYFLVKRIRVLQTFNIPEPVVGGFIVAIALTILYKVNGTSFTFEKSLQTSMMLVFFSSIGLSANFSRLIKGGKPLVIFLFAAAILIVCQNVIGIVGTELLGIDPAYGLLAGSVTLTGGHGTGAAWAETFTKEFNLPAATEIAMACATFGLVFGGVLGGPVSRYLLNHQKQGENPENDDVDDVQEAFEHPTYKRKINARSIIETIAMLSLCLLIG--------------------------------------------------------------------------------------------------------------------------------------------------------------------------
1961	GC_00000037	core	Haemophilus_parainfluenzae_CCUG_58848	36255	33	38	2	0	3	35	0	0.0789474	2	36	0	0.0526316	5	32	1	0.135135	PF03616	Sodium/glutamate symporter							#NAME?
1962	GC_00000037	core	Haemophilus_parainfluenzae_CCUG_62654	34274	33	38	2	0	3	35	0	0.0789474	2	36	0	0.0526316	5	32	1	0.135135	PF03616	Sodium/glutamate symporter			TIGR00210	gltS: sodium/glutamate symporter			MNIVFDTYQTLALASFVLLLGYFLVKRIRVLQTFNIPEPVVGGFIVAIALTILYKVNGTSFTFEKSLQTSMMLVFFSSIGLSANFSRLIKGGKPLVIFLFAAGILIVCQNVIGILGTELLGIDPAYGLLAGSVTLTGGHGTGAAWAETFTKEFNLPAATEIAMACATFGLVFGGILGGPVSRYLLNHQKQGENPENDEVDDVQEAFEHPTYKRKINARSIIETIAMLSLCLLIGQYLDGLTKGTQMQLPTFVWCLFTGVIIRNSLTNLFKFQVADSAIDVLGSVGLSIFLAIALMSLKLWELVGLAADVLIILAVQVAFMAFFAVYVTYRMMGKDYDAIVLSAGHCGFGLGATPTAVANMQAITSRFGPSHKAFLIVPMVGAFFIDLLNNGILKMFLSLVKYLH
1963	GC_00000037	core	Haemophilus_parainfluenzae_CCUG_62655	38853	33	38	2	0	3	35	0	0.0789474	2	36	0	0.0526316	5	32	1	0.135135	PF03616	Sodium/glutamate symporter			TIGR00210	gltS: sodium/glutamate symporter			MNIVFDTYQTLALASFVLLLGYFLVKRIRVLQTFNIPEPVVGGFIVAIALTILYKVNGTSFTFEKSLQTSMMLVFFSSIGLSANFSRLIKGGKPLVIFLFAAGILIVCQNVIGILGTELLGIDPAYGLLAGSVTLTGGHGTGAAWAETFTKEFNLPAATEIAMACATFGLVFGGILGGPVSRYLLNHQKQGENPENDEVDDVQEAFEHPTYKRKINARSIIETIAMLSLCLLIGQYLDGLTKGTQMQLPTFVWCLFTGVIIRNSLTNLFKFQVADSAIDVLGSVGLSIFLAIALMSLKLWELVGLAADVLIILAVQVAFMAFFAVYVTYRMMGKDYDAIVLSAGHCGFGLGATPTAVANMQAITSRFGPSHKAFLIVPMVGAFFIDLLNNGILKMFLSLVKYLH
1964	GC_00000037	core	Haemophilus_parainfluenzae_HK2019_HK2019	7641	33	38	2	0	3	35	0	0.0789474	2	36	0	0.0526316	5	32	1	0.135135	PF03616	Sodium/glutamate symporter			TIGR00210	gltS: sodium/glutamate symporter			MNIVFDTYQTLALASFVLLLGYFLVKRIRVLQTFNIPEPVVGGFIVAIALTILYKVNGTSFTFEKSLQTSMMLVFFSSIGLSANFSRLIKGGKPLVIFLFAAGILIVCQNVIGILGTELLGIDPAYGLLAGSVTLTGGHGTGAAWAETFTKEFNLPAATEIAMACATFGLVFGGILGGPVSRYLLNHQKQGENPENDEVDDVQEAFEHPTYKRKINARSIIETIAMLSLCLLIGQYLDGLTKGTQMQLPTFVWCLFTGVIIRNSLTNLFKFQVADSAIDVLGSVGLSIFLAIALMSLKLWELVGLAADVLIILAVQVAFMAFFAVYVTYRMMGKDYDAIVLSAGHCGFGLGATPTAVANMQAITSRFGPSHKAFLIVPMVGAFFIDLLNNGILKMFLSLVKYLH
1965	GC_00000037	core	Haemophilus_parainfluenzae_HK262_HK262	4252	33	38	2	0	3	35	0	0.0789474	2	36	0	0.0526316	5	32	1	0.135135	PF03616	Sodium/glutamate symporter			TIGR00210	gltS: sodium/glutamate symporter			MNIVFDTYQTLALASFVLLLGYFLVKRIRVLQTFNIPEPVVGGFIVAIALTILYKVNGTSFTFEKSLQTSMMLVFFSSIGLSANFSRLIKGGKPLVIFLFAAGILIVCQNVIGILGTELLGIDPAYGLLAGSVTLTGGHGTGAAWAETFTKEFNLPAATEIAMACATFGLVFGGILGGPVSRYLLNHQKQGENPENDEVDDVQEAFEHPTYKRKINARSIIETIAMLSLCLLIGQYLDGLTKGTQMQLPTFVWCLFTGVIIRNSLTNLFKFQVADSAIDVLGSVGLSIFLAIALMSLKLWELVGLAADVLIILAVQVAFMAFFAVYVTYRMMGKDYDAIVLSAGHCGFGLGATPTAVANMQAITSRFGPSHKAFLIVPMVGAFFIDLLNNGILKMFLSLVKYLH
1966	GC_00000037	core	Haemophilus_parainfluenzae_T3T1_T3T1	3874	33	38	2	0	3	35	0	0.0789474	2	36	0	0.0526316	5	32	1	0.135135	PF03616	Sodium/glutamate symporter			TIGR00210	gltS: sodium/glutamate symporter			MNIVFDTYQTLALASFVLLLGYFLVKRIRVLQTFNIPEPVVGGFIVAIALTILYKVNGTSFTFEKSLQTSMMLVFFSSIGLSANFARLVKGGKPLVIFLLVAALLIVFQNFIGILGTQLLGIDPAYGLLAGSITLTGGHGTGAAWAETFTKEFNLPAATEIAMACATFGLVFGGILGGPVSRYLLNRQKQGENPENDEVDDVQEAFEHPTYKRKINARSIIETIAMLSLCLLVGQYLDGLTKGTQMQLPTFVWCLFTGVIIRNSLTNLFKFQVADSAIDVLGSVGLSIFLAIALMSLKLWELVGLAADVLIILAVQVAFMAFFAIYFTYRIMGKDYDAIVLSAGHCGFGLGATPTAVANMQAITSRFGPSHKAFLIVPMVGAFFIDLLNNGILKMFLSLVKYLH
1967	GC_00000037	core	Haemophilus_parainfluenzae_T3T1_T3T1	3184	33	38	2	0	3	35	0	0.0789474	2	36	0	0.0526316	5	32	1	0.135135	PF03616	Sodium/glutamate symporter			TIGR00210	gltS: sodium/glutamate symporter			#NAME?
1968	GC_00000037	core	Haemophilus_parainfluenzae_UMB0748	47732	33	38	2	0	3	35	0	0.0789474	2	36	0	0.0526316	5	32	1	0.135135	PF03616	Sodium/glutamate symporter			TIGR00210	gltS: sodium/glutamate symporter			MNIVFDTYQTLALASFVLLLGFFLVKRIRVLQTFNIPEPVVGGFIVAIALTVLYKVNGTSFTFEKSLQTSMMLVFFSSIGLSANFARLIKGGKPLVIFLLAAAILIVCQNVIGILGTQLLGIDPAYGLLAGSVTLTGGHGTGAAWAETFTKEFNLPAATEIAMACATFGLVFGGILGGPVSRYLLNHQKQGENPENDEVDDVQEAFEHPTYKRKINARSIIETIAMLSLCLLIGQYLDGLTKGTHIQLPTFVWCLFTGVIIRNSLTHLFKFQVADSAIDVLGSVGLSIFLAIALMSLKLWELAGLATDVLVILAVQVVFMAFFAIYVTYRMMGKDYDAIVLSAGHCGFGLGATPTAVANMQAITSRFGPSHKAFLIVPMVGAFFIDLLNAGILKMFLSVVEALH
1969	GC_00000037	core	Haemophilus_parainfluenzae_UMB0748	46343	33	38	2	0	3	35	0	0.0789474	2	36	0	0.0526316	5	32	1	0.135135	PF03616	Sodium/glutamate symporter			TIGR00210	gltS: sodium/glutamate symporter			#NAME?
1970	GC_00000038	core	Haemophilus_parainfluenzae_1128_HPAR	16610	33	37	2	0	4	33	0	0.108108	0	37	0	0	0	36	1	0	PF00459	Inositol monophosphatase family	SSF56655	None					MNPMLNIAIRAARKAGNVIAKNYERRDDIQTSKKGINDYVTSVDKAAEAEIIEIIQKSYPDHTIISEELGALEGKDSDIQWVIDPLDGTTNFVKGLPHFSVSIAIRVKNRTEVGVVYDPIRNELFTAVRGEGAKLNEVRLRVDSQNELNGAILATGFPFKQPSLMPTQFAIMNNLIDEAADFRRTGSAALDLCYVASGRVDGYFEMGLKPWDCAAGDLIVREAGGLVCDFNAGHGYLRSGNIVAAPARILKEMLNKIQPCLTEQVK-
1971	GC_00000038	core	Haemophilus_parainfluenzae_1128_HPAR	17587	33	37	2	0	4	33	0	0.108108	0	37	0	0	0	36	1	0	PF00459	Inositol monophosphatase family	SSF56655	None					#NAME?
1972	GC_00000038	core	Haemophilus_parainfluenzae_1209_HPAR	10821	33	37	2	0	4	33	0	0.108108	0	37	0	0	0	36	1	0	PF00459	Inositol monophosphatase family	SSF56655	None					MNPMLNIAIRAARKAGNVIAKNYERRDDIQTSKKGINDYVTSVDKAAEAEIIEIIQKSYPDHTIISEERGALEGKDSDIQWVIDPLDGTTNFVKGLPHFSVSIAIRVKNRTEVGVVYDPIRNELFTAVRGEGAKLNEVRLRVDSQNELNGAILATGFPFKQPSLMPTQFAIMNNLIDEAADFRRTGSAALDLCYVASGRVDGYFEMGLKPWDCAAGDLIVREAGGLVCDFNAGHGYLRSGNIVAAPARILKEMLNKIQPCLTEQVK-
1973	GC_00000038	core	Haemophilus_parainfluenzae_137_HINF	12583	33	37	2	0	4	33	0	0.108108	0	37	0	0	0	36	1	0	PF00459	Inositol monophosphatase family	SSF56655	None					MNPMLNIAIRAARRAGNVIAKNYERRDDIQTSKKGINDYVTSVDKAAEAEIIEIIQKSYPDHTIISEERGALEGKDSDIQWVIDPLDGTTNFVKGLPHFSVSIAIRVKNRTEVGVVYDPIRNELFTAVRGEGAKLNEVRLRVDSQNELNGAILATGFPFKQPSLMPTQFAIMNNLIDEAADFRRTGSAALDLCYVASGRVDGYFEMGLKPWDCAAGDLIVREAGGLVCDFNAGHGYLRSGNIVAAPARILKEMLNKIQPCLTEQVK-
1974	GC_00000038	core	Haemophilus_parainfluenzae_146_HPAR	16264	33	37	2	0	4	33	0	0.108108	0	37	0	0	0	36	1	0	PF00459	Inositol monophosphatase family	SSF56655	None					MNPMLNIAIRAARRAGNVIAKNYERRDDIQTSKKGINDYVTSVDKAAEAEIIEIIQKSYPDHTIISEERGALEGKDSDIQWVIDPLDGTTNFVKGLPHFSVSIAIRVKNRTEVGVVYDPIRNELFTAVRGEGAKLNEVRLRVDSQNELNGAILATGFPFKQPSLMPTQFAIMNNLIDEAADFRRTGSAALDLCYVASGRVDGYFEMGLKPWDCAAGDLIVREAGGLVCDFNAGHGYLRSGNIVAAPARILKEMLNKIQPCLTEQVK-
1975	GC_00000038	core	Haemophilus_parainfluenzae_155_HPAR	20030	33	37	2	0	4	33	0	0.108108	0	37	0	0	0	36	1	0	PF00459	Inositol monophosphatase family	SSF56655	None					MNPMLNIAIRAARKAGNVIAKNYERRDDIQTSKKGINDYVTSVDKAAEAEIIEIIQKSYPDHTIISEERGALEGKDSDIQWVIDPLDGTTNFVKGLPHFSVSIAIRVKNRTEVGVVYDPIRNELFTAVRGEGAKLNEVRLRVDSQNELNGAILATGFPFKQPSLMPTQFAIMNNLIDEAADFRRTGSAALDLCYVASGRVDGYFEMGLKPWDCAAGDLIVREAGGLVCDFNAGHGYLRSGNIVAAPARILKEMLNKIQPCLTEQVK-
1976	GC_00000038	core	Haemophilus_parainfluenzae_155_HPAR	19458	33	37	2	0	4	33	0	0.108108	0	37	0	0	0	36	1	0	PF00459	Inositol monophosphatase family	SSF56655	None					#NAME?
1977	GC_00000038	core	Haemophilus_parainfluenzae_174_HPAR	22660	33	37	2	0	4	33	0	0.108108	0	37	0	0	0	36	1	0	PF00459	Inositol monophosphatase family	SSF56655	None					MNPMLNIAIRAARRAGNVIAKNYERRDDIQTSKKGINDYVTSVDKAAEAEIIEIIQKSYPDHTIISEERGALEGKDSDIQWVIDPLDGTTNFVKGLPHFSVSIAIRVKNRTEVGVVYDPIRNELFTAVRGEGAKLNEVRLRVDSQNELNGAILATGFPFKQPSLMPTQFAIMNNLIDEAADFRRTGSAALDLCYVASGRVDGYFEMGLKPWDCAAGDLIVREAGGLVCDFNAGHGYLRSGNIVAAPARILKEMLNKIQPCLTEQVK-
1978	GC_00000038	core	Haemophilus_parainfluenzae_209_HPAR	25915	33	37	2	0	4	33	0	0.108108	0	37	0	0	0	36	1	0	PF00459	Inositol monophosphatase family	SSF56655	None					MNPMLNIAIRAARRAGNVIAKNYERRDDIQTSKKGINDYVTSVDKAAEAEIIEIIQKSYPDHTIISEERGALEGKDSDIQWIIDPLDGTTNFVKGLPHFSVSIAIRVKNRTEVGVVYDPIRNELFTAVRGEGAKLNEVRLRVDSQNELNGAILATGFPFKQPSLMPTQFAIMNNLIDEAADFRRTGSAALDLCYVASGRVDGYFEMGLKPWDCAAGDLIVREAGGLVCDFNAGHGYLRSGNIVAAPARILKEMLNKIQPCLTEQVK-
1979	GC_00000038	core	Haemophilus_parainfluenzae_215035_2_ISO5	32476	33	37	2	0	4	33	0	0.108108	0	37	0	0	0	36	1	0	PF00459	Inositol monophosphatase family	SSF56655	None					MNPMLNIAIRAARKAGNVIAKNYERRDDIQTSKKGINDYVTSVDKAAETEIIEIIQKSYPDHTIISEERGALEGKDSDIQWVIDPLDGTTNFIKGLPHFSVSIAIRVKNRTEVGVVYDPIRNELFTAVRGEGAKLNEVRLRVDSQNELNGAILATGFPFKQPSLMPTQFAIMNNLIDEAADFRRTGSAALDLCYVASGRIDGYFEMGLKPWDCAAGDLIVREAGGLVCDFNAGHGYLRSGDIVAAPARILKEMLNKIQPCLTEQVK-
1980	GC_00000038	core	Haemophilus_parainfluenzae_432_HPAR	21705	33	37	2	0	4	33	0	0.108108	0	37	0	0	0	36	1	0	PF00459	Inositol monophosphatase family	SSF56655	None					MNPMLNIAIRAARKAGNVIAKNYERRDDIQTSKKGINDYVTSVDKAAEAEIIEIIQKSYPDHTIISEERGALEGKDSDIQWVIDPLDGTTNFVKGLPHFSVSIAIRVKNRTEVGVVYDPIRNELFTAVRGEGAKLNEVRLRVDSQNELNGAILATGFPFKQPSLMATQFAIMNNLIDEAADFRRTGSAALDLCYVASGRVDGYFEMGLKPWDCAAGDLIVREAGGLVCDFNAGHGYLRSGNIVAAPARILKEMLNKIQPCLTEQVK-
1981	GC_00000038	core	Haemophilus_parainfluenzae_488_HPAR	26295	33	37	2	0	4	33	0	0.108108	0	37	0	0	0	36	1	0	PF00459	Inositol monophosphatase family	SSF56655	None					MNPMLNIAIRAARKAGNVIAKNYERRDDIQTSKKGINDYVTSVDKAAEAEIIEIIQKSYPDHTIISEERGALEGKDSDIQWVIDPLDGTTNFVKGLPHFSVSIAIRVKNRTEVGVVYDPIRNELFTAVRGEGAKLNEVRLRVDSQNELNGAILATGFPFKQPSLMPTQFVIMNNLIDEAADFRRTGSAALDLCYVASGRVDGYFEMGLKPWDCAAGDLIVREAGGLVCDFNAGHGYLRSGNIVAAPARILKEMLNKIQPCLTEQVK-
1982	GC_00000038	core	Haemophilus_parainfluenzae_60884_B_Hi_2	44658	33	37	2	0	4	33	0	0.108108	0	37	0	0	0	36	1	0	PF00459	Inositol monophosphatase family	SSF56655	None					MNPMLNIAIRAARKAGNVIAKNYERRDDIQTSKKGINDYVTSVDKAAEAEIIEIIQKSYPDHTIISEELGALEGKDSDIQWVIDPLDGTTNFVKGLPHFSVSIAIRVKNRTEVGVVYDPIRNELFTAVRGEGAKLNEVRLRVDSQNELNGAILATGFPFKQPSLMPTQFAIMNNLIDEAADFRRTGSAALDLCYVASGRVDGYFEMGLKPWDCAAGDLIVREAGGLVCDFNAGHGYLRSGNIVAAPARILKEMLNKIQPCLTEQVK-
1983	GC_00000038	core	Haemophilus_parainfluenzae_65114_B_Hi_3	42912	33	37	2	0	4	33	0	0.108108	0	37	0	0	0	36	1	0	PF00459	Inositol monophosphatase family	SSF56655	None					MNPMLNIAIRAARKAGNVIAKNYERRDDIQTSKKGINDYVTSVDKAAEAEIIEIIQKSYPDHTIISEERGALEGKDNDIQWVIDPLDGTTNFVKGLPHFSVSIAIRVKNRTEVGVVYDPIRNELFTAVRGEGAKLNEVRLRVDSQNELNGAILATGFPFKQPNLMPTQFAIMNNLIDEAADFRRTGSAALDLCYVASGRVDGYFEMGLKPWDCAAGDLIVREAGGLVCDFNAGHGYLRSGNIVAAPARILKEMLNKIQPCLTEQVK-
1984	GC_00000038	core	Haemophilus_parainfluenzae_777_HPAR	29450	33	37	2	0	4	33	0	0.108108	0	37	0	0	0	36	1	0	PF00459	Inositol monophosphatase family	SSF56655	None					MNPMLNIAIRAARKAGNVIAKNYERRDDIQTSKKGINDYVTSVDKAAEAEIIEIIQKSYPDHTIISEERGALEGKDSDIQWVIDPLDGTTNFVKGLPHFSVSIAIRVKNRTEVGVVYDPIRNELFTAVRGEGAKLNEVRLRVDSQNELNGAILATGFPFKQPSLMPTQFAIMNNLIDEAADFRRTGSAALDLCYVASGRVDGYFEMGLKPWDCAAGDLIVREAGGLVCDFNAGHGYLRSGNIVAAPARILKEMLNKIQPCLTEQVK-
1985	GC_00000038	core	Haemophilus_parainfluenzae_777_HPAR	29067	33	37	2	0	4	33	0	0.108108	0	37	0	0	0	36	1	0	PF00459	Inositol monophosphatase family	SSF56655	None					#NAME?
1986	GC_00000038	core	Haemophilus_parainfluenzae_901_HPAR	30751	33	37	2	0	4	33	0	0.108108	0	37	0	0	0	36	1	0	PF00459	Inositol monophosphatase family	SSF56655	None					MNPMLNIAIRAARRAGNVIAKNYERRDDIQTSKKGINDYVTSVDKAAEAEIIEIIQKSYPDHTIISEERGALEGKDSDIQWVIDPLDGTTNFMKGLPHFSVSIAIRVKNRTEVGVVYDPIRNELFTAVRGEGAKLNEVRLRVDSQNELNGAILATGFPFKQPSLMPTQFAIMNNLIDEAADFRRTGSAALDLCYVASGRVDGYFEMGLKPWDCAAGDLIVREAGGLVCDFNAGHGYLRSGNIVAAPARILKEMLNKIQPCLTEQVK-
1987	GC_00000038	core	Haemophilus_parainfluenzae_ATCC_33392_v1	885	33	37	2	0	4	33	0	0.108108	0	37	0	0	0	36	1	0	PF00459	Inositol monophosphatase family	SSF56655	None					MNPMLNIAIRAARRAGNVIAKNYERRDDIQTSKKGINDYVTSVDKAAEAEIIEIIQKSYPDHTIISEERGALEGKDSDIQWVIDPLDGTTNFVKGLPHFSVSIAIRVKNRTEVGVVYDPIRNELFTAVRGEGAKLNEVRLRVDSQNELNGAILATGFPFKQPSLMPTQFAIMNNLIDEAADFRRTGSAALDLCYVASGRVDGYFEMGLKPWDCAAGDLIVREAGGLVCDFNAGHGYLRSGNIVAAPARILKEMLNKIQPCLTEQVK-
1988	GC_00000038	core	Haemophilus_parainfluenzae_ATCC_33392_v2	8449	33	37	2	0	4	33	0	0.108108	0	37	0	0	0	36	1	0	PF00459	Inositol monophosphatase family	SSF56655	None					MNPMLNIAIRAARRAGNVIAKNYERRDDIQTSKKGINDYVTSVDKAAEAEIIEIIQKSYPDHTIISEERGALEGKDSDIQWVIDPLDGTTNFVKGLPHFSVSIAIRVKNRTEVGVVYDPIRNELFTAVRGEGAKLNEVRLRVDSQNELNGAILATGFPFKQPSLMPTQFAIMNNLIDEAADFRRTGSAALDLCYVASGRVDGYFEMGLKPWDCAAGDLIVREAGGLVCDFNAGHGYLRSGNIVAAPARILKEMLNKIQPCLTEQVK-
1989	GC_00000038	core	Haemophilus_parainfluenzae_ATCC_9796	40548	33	37	2	0	4	33	0	0.108108	0	37	0	0	0	36	1	0	PF00459	Inositol monophosphatase family	SSF56655	None					MNPMLNIAIRAARKAGNVIAKNYERRDDIQTSKKGINDYVTSVDKAAEAEIIEIIQKSYPDHTIISEERGALEGKDSDIQWVIDPLDGTTNFVKGLPHFSVSIAIRVKNRTEVGVVYDPIRNELFTAVRGEGAKLNEVRLRVDSQNELNGAILATGFPFKQPSLMPTQFAIMNNLIDEAADFRRTGSAALDLCYVASGRVDGYFEMGLKPWDCAAGDLIVREAGSLVCDFNAGHGYLRSGNIVAAPARILKEMLNKIQPCLTEQVK-
1990	GC_00000038	core	Haemophilus_parainfluenzae_C2004000280	48547	33	37	2	0	4	33	0	0.108108	0	37	0	0	0	36	1	0	PF00459	Inositol monophosphatase family	SSF56655	None					MNPMLNIAIRAARKAGNVIAKNYERRDDIQTSKKGINDYVTSVDKAAEAEIIEIIQKSYPDHTIISEERGALEGKDSDIQWVIDPLDGTTNFVKGLPHFSVSIAIRVKNRTEVGVVYDPIRNELFTAVRGEGAKLNEVRLRVDSQNELNGAILATGFPFKQPSLMPTQFAIMNNLIDEAADFRRTGSAALDLCYVASGRIDGYFEMGLKPWDCAAGDLIVREAGGLVCDFNAGHGYLRSGNIVAAPARILKEMLNKIQPCLTEQVK-
1991	GC_00000038	core	Haemophilus_parainfluenzae_C2004002727	56365	33	37	2	0	4	33	0	0.108108	0	37	0	0	0	36	1	0	PF00459	Inositol monophosphatase family	SSF56655	None					MNPMLNIAIRAARRAGNVIAKNYERRDDIQTSKKGINDYVTSVDKAAEAEIIEIIQKSYPDHTIISEERGALEGKDSDIQWVIDPLDGTTNFVKGLPHFSVSIAIRVKNRTEVGVVYDPIRNELFTAVRGEGAKLNEVRLRVDSQNELNGAILATGFPFKQPSLMPTQFAIMNNLIDEAADFRRTGSAALDLCYVASGRVDGYFEMGLKPWDCAAGDLIVREAGGLVCDFNAGHGYLRSGNIVAAPARILKEMLNKIQPCLTEQVK-
1992	GC_00000038	core	Haemophilus_parainfluenzae_C2004002729	54496	33	37	2	0	4	33	0	0.108108	0	37	0	0	0	36	1	0	PF00459	Inositol monophosphatase family	SSF56655	None					MNPMLNIAIRAARRAGNVIAKNYERRDDIQTSKKGINDYVTSVDKAAEAEIIEIIQKSYPDHTIISEERGALEGKDSDIQWVIDPLDGTTNFVKGLPHFSVSIAIRVKNRTEVGVVYDPIRNELFTAVRGEGAKLNEVRLRVDSQNELNGAILATGFPFKQPSLMPTQFAIMNNLIDEAADFRRTGSAALDLCYVASGRVDGYFEMGLKPWDCAAGDLIVREAGGLVCDFNAGHGYLRSGNIVAAPARILKEMLNKIQPCLTEQVK-
1993	GC_00000038	core	Haemophilus_parainfluenzae_C2005004058	58379	33	37	2	0	4	33	0	0.108108	0	37	0	0	0	36	1	0	PF00459	Inositol monophosphatase family	SSF56655	None					MNPMLNIAIRAARRAGNVIAKNYERRDDIQTSKKGINDYVTNVDKAAEAEIIEIIQKSYPDHTIISEERGALEGKDSDIQWVIDPLDGTTNFVKGLPHFSVSIAIRVKNRTEVGVVYDPIRNELFTAVRGEGAKLNEVRLRVDSQNELNGAILATGFPFKQSSLMPTQFAIMNNLIDEAADFRRTGSAALDLCYVASGRVDGYFEMGLKPWDCAAGDLIVREAGGLVCDFNAGHGYLRSGNIVAAPARILKEMLNKIQPCLTEQVK-
1994	GC_00000038	core	Haemophilus_parainfluenzae_C2006002596	50349	33	37	2	0	4	33	0	0.108108	0	37	0	0	0	36	1	0	PF00459	Inositol monophosphatase family	SSF56655	None					MNPMLNIAIRAARRAGNVIAKNYERRDDIQTSKKGINDYVTSVDKAAEAEIIEIIQKSYPDHTIISEERGALEGKDSDIQWVIDPLDGTTNFVKGLPHFSVSIAIRVKNRTEVGVVYDPIRNELFTAVRGEGAKLNEVRLRVDSQNELNGAILATGFPFKQPSLMPTQFAIMNNLIDEAADFRRTGSAALDLCYVASGRVDGYFEMGLKPWDCAAGDLIVREAGGLVCDFNAGHGYLRSGNIVAAPARILKEMLNKIQPCLTEQVK-
1995	GC_00000038	core	Haemophilus_parainfluenzae_C2008001710	53127	33	37	2	0	4	33	0	0.108108	0	37	0	0	0	36	1	0	PF00459	Inositol monophosphatase family	SSF56655	None					MNPMLNIAIRAARKAGNVIAKNYERRDDIQTSKKGINDYVTSVDKAAEAEIIEIIQKSYPDHTIISEERGALEGKDSDIQWVIDPLDGTTNFVKGLPHFSVSIAIRVKNRTEVGVVYDPIRNELFTAVRGEGAKLNEVRLRVDSLNELNGAILATGFPFKQPSLMPTQFAIMNNLIDEAADFRRTGSAALDLCYVASGRVDGYFEMGLKPWDCAAGDLIVREAGGLVCDFNAGHGYLRSGNIVAAPARILKEMLNKIQPCLTEQVK-
1996	GC_00000038	core	Haemophilus_parainfluenzae_C2008003258	60425	33	37	2	0	4	33	0	0.108108	0	37	0	0	0	36	1	0	PF00459	Inositol monophosphatase family	SSF56655	None					MNPMLNIAIRAARKAGNVIAKNYERRDDIQTSKKGINDYVTSVDKAAEAEIIEIIQKSYPDHTIISEERGALEGKDSDIQWVIDPLDGTTNFVKGLPHFSVSIAIRVKNRTEVGVVYDPIRNELFTAVRGEGAKLNEVRLRVDSQNELNGAILATGFPFKQPSLMPTQFAIMNNLIDEAADFRRTGSAALDLCYVASGRVDGYFEIGLKPWDCAAGDLIVREAGGLVCDFNAGHGYLRSGNIVAAPARILKEMLNKIQPCLTEQVK-
1997	GC_00000038	core	Haemophilus_parainfluenzae_C2009038101	62583	33	37	2	0	4	33	0	0.108108	0	37	0	0	0	36	1	0	PF00459	Inositol monophosphatase family	SSF56655	None					MNPMLNIAIRAARKAGNVIAKNYERRDDIQTSKKGINDYVTSVDKAAEAEIIEIIQKSYPDHTIISEELGALEGKDSDIQWVIDPLDGTTNFVKGLPHFSVSIAIRVKNRTEVGVVYDPIRNELFTAVRGEGAKLNEVRLRVDSQNELNGAILATGFPFKQPSLMPTQFAIMNNLIDEAADFRRTGSAALDLCYVASGRVDGYFEMGLKPWDCAAGDLIVREAGGLVCDFNAGHGYLRSGNIVAAPARILKEMLNKIQPCLTEQVK-
1998	GC_00000038	core	Haemophilus_parainfluenzae_C2009038101	62081	33	37	2	0	4	33	0	0.108108	0	37	0	0	0	36	1	0	PF00459	Inositol monophosphatase family	SSF56655	None					#NAME?
1999	GC_00000038	core	Haemophilus_parainfluenzae_C2011020591	64201	33	37	2	0	4	33	0	0.108108	0	37	0	0	0	36	1	0	PF00459	Inositol monophosphatase family	SSF56655	None					MNPMLNIAIRAARKAGNVIAKNYERRDDIQTSKKGINDYVTSVDKAAEAEIIEIIQKSYPDHTIISEERGALEGKDSDIQWVIDPLDGTTNFVKGLPHFSVSIAIRVKNRTEVGVVYDPIRNELFTAVRGEGAKLNEVRLRVDSQNELNGAILATGFPFKQPSLMPTQFAIMNNLIDEAADFRRTGSAALDLCYVASGRVDGYFEIGLKPWDCAAGDLIVREAGGLVCDFNAGHGYLRSGNIVAAPARILKEMLNKIQPCLTEQVK-
2000	GC_00000038	core	Haemophilus_parainfluenzae_CCUG_58848	37269	33	37	2	0	4	33	0	0.108108	0	37	0	0	0	36	1	0	PF00459	Inositol monophosphatase family	SSF56655	None					MNPMLNIAIRAARRAGNVIAKNYERRDDIQTSKKGINDYVTSVDKAAEAEIIEIIQKSYPDHTIISEERGALEGKDSDIQWVIDPLDGTTNFVKGLPHFSVSIAIRVKNRTEVGVVYDPIRNELFTAVRGEGAKLNEVRLRVDSQNELNGAILATGFPFKQPNLMPTQFAIMNNLIDEAADFRRTGSAALDLCYVASGRVDGYFEMGLKPWDCAAGDLIVREAGGLVCDFNAGHGYLRSGNIVAAPARILKEMLNKIQPCLTEQIK-
2001	GC_00000038	core	Haemophilus_parainfluenzae_CCUG_62654	35943	33	37	2	0	4	33	0	0.108108	0	37	0	0	0	36	1	0	PF00459	Inositol monophosphatase family	SSF56655	None					MNPMLNIAIRAARRAGNVIAKNYERRDDIQTSKKGINDYVTSVDKAAEAEIIEIIQKSYPDHTIISEERGALEGKDSDIQWVIDPLDGTTNFVKGLPHFSVSIAIRVKNRTEVGVVYDPIRNELFTAVRGEGAKLNEVRLRVDSQNELNGAILATGFPFKQPSLMPTQFAIMNNLIDEAADFRRTGSAALDLCYVASGRVDGYFEMGLKPWDCAAGDLIVREAGGLVCDFNAGHGYLRSGNIVAAPARILKEMLNKIQPCLTEQVK-
2002	GC_00000038	core	Haemophilus_parainfluenzae_CCUG_62655	39400	33	37	2	0	4	33	0	0.108108	0	37	0	0	0	36	1	0	PF00459	Inositol monophosphatase family	SSF56655	None					MNPMLNIAIRAARRAGNVIAKNYERRDDIQTSKKGINDYVTSVDKAAEAEIIEIIQKSYPDHTIISEERGALEGKDSDIQWVIDPLDGTTNFVKGLPHFSVSIAIRVKNRTEVGVVYDPIRNELFTAVRGEGAKLNEVRLRVDSQNELNGAILATGFPFKQPNLMPTQFAIMNNLIDEAADFRRTGSAALDLCYVASGRVDGYFEMGLKPWDCAAGDLIVREAGGLVCDFNAGHGYLRSGNIVAAPARILKEMLNKIQPCLTEQIK-
2003	GC_00000038	core	Haemophilus_parainfluenzae_HK2019_HK2019	6854	33	37	2	0	4	33	0	0.108108	0	37	0	0	0	36	1	0	PF00459	Inositol monophosphatase family	SSF56655	None					MNPMLNIAIRAARRAGNVIAKNYERRDDIQTSKKGINDYVTSVDKAAEAEIIEIIQKSYPDHTIISEERGALEGKDSDIQWVIDPLDGTTNFVKGLPHFSVSIAIRVKNRTEVGVVYDPIRNELFTAVRGEGAKLNEVRLRVDSQNELNGAILATGFPFKQPNLMPTQFAIMNNLIDEAADFRRTGSAALDLCYVASGRVDGYFEMGLKPWDCAAGDLIVREAGGLVCDFNAGHGYLRSGNIVAAPARILKEMLNKIQPCLTEQIK-
2004	GC_00000038	core	Haemophilus_parainfluenzae_HK262_HK262	5138	33	37	2	0	4	33	0	0.108108	0	37	0	0	0	36	1	0	PF00459	Inositol monophosphatase family	SSF56655	None					MNPMLNIAIRAARRAGNVIAKNYERRDDIQTSKKGINDYVTSVDKAAEAEIIEIIQKSYPDHTIISEERGALEGKDSDIQWVIDPLDGTTNFVKGLPHFSVSIAIRVKNRTEVGVVYDPIRNELFTAVRGEGAKLNEVRLRVDSQNELNGAILATGFPFKQPSLMPTQFAIMNNLIDEAADFRRTGSAALDLCYVASGRVDGYFEMGLKPWDCAAGDLIVREAGGLVCDFNAGHGYLRSGNIVAAPARILKEMLNKIQPCLTEQVK-
2005	GC_00000038	core	Haemophilus_parainfluenzae_T3T1_T3T1	3981	33	37	2	0	4	33	0	0.108108	0	37	0	0	0	36	1	0	PF00459	Inositol monophosphatase family	SSF56655	None					MNPMLNIAIRAARRAGNVIAKNYERRDDIQTSKKGINDYVTSVDKAAEAEIIEIIQKSYPDHTIISEERGALEGKDSDIQWVIDPLDGTTNFVKGLPHFSVSIAIRVKNRTEVGVVYDPIRNELFTAVRGEGAKLNEVRLRVDSQNELNGAILATGFPFKQPSLMPAQFAIMNNLIDEAADFRRTGSAALDLCYVASGRVDGYFEMGLKPWDCAAGDLIVREAGGLVCDFNAGHGYLRSGNIVAAPARILKEMLNKIQPCLTEQVK-
2006	GC_00000038	core	Haemophilus_parainfluenzae_UMB0748	47370	33	37	2	0	4	33	0	0.108108	0	37	0	0	0	36	1	0	PF00459	Inositol monophosphatase family	SSF56655	None					MNPMLNIAIRAARRAGNVIAKNYERRDDIQTSKKGINDYVTSVDKAAEAEIIEIIQKSYPDHTIISEERGALEGKDSDIQWVIDPLDGTTNFVKGLPHFSVSIAIRVKNRTEVGVVYDPIRNELFTAVRGEGAKLNEVRLRVDSQNELNGAILATGFPFKQPSLMPTQFAIMNNLIDEAADFRRTGSAALDLCYVASGRVDGYFEMGLKPWDCAAGDLIVREAGGLVCDFNAGHGYLRSGNIVAAPARILKEMLNKIQPCLTEQVK-
2007	GC_00000039	core	Haemophilus_parainfluenzae_1128_HPAR	16920	33	37	4	0	1	36	0	0.027027	1	36	0	0.027027	3	33	1	0.0833333	PF01406	tRNA synthetases class I (C) catalytic domain	SSF52374	None	TIGR00435	cysS: cysteine--tRNA ligase			MLKIFNTLTREKEVFKPIHEGKVGMYVCGVTVYDLCHIGHGRTFVCFD--VIARYLRSLGYDLTYVRNITDVDDKIIKRALENKETCDQLVDRMVQEMYKDFDALNVLRPDFEPRATHHIPEIIEIVEKLIARGHAYVADNGDVMFDVESFKEYGKLSRQDLDQLQAGARIEINEIKKNPMDFVLWKMSKENEPSWPSPWGAGRPGWHIECSAMNCKQLGEHFDIHGGGSDLMFPHHENEIAQSCCAHGGQYVNYWIHSGMIMVDKEKMSKSLGNFFTIRDVLNHYNAEAVRYFLLTAHYRSQLNYSEENLNLAQGALERLYTALRGTDQSAVAFGGENFVEAFREAMDDDFNTPNALSVLFEMAREINKLKTEDVEKANALAARLRELAGILGLLQQDPEKFLQAGSDDDEVAKIEALIKQRNEARAAKDWAAADAARNELSAMGIVLEDGANGTTWRKQ
2008	GC_00000039	core	Haemophilus_parainfluenzae_1209_HPAR	11094	33	37	4	0	1	36	0	0.027027	1	36	0	0.027027	3	33	1	0.0833333	PF01406	tRNA synthetases class I (C) catalytic domain	SSF52374	None	TIGR00435	cysS: cysteine--tRNA ligase			MLKIFNTLTREKEVFKPIHEGKVGMYVCGVTVYDLCHIGHGRTFVCFD--VIARYLRSLGYDLTYVRNITDVDDKIIKRALENKETCDQLVDRMVQEMYKDFDALNVLRPDFEPRATHHIPEIIEIVEKLIARGHAYVADNGDVMFDVESFKEYGKLSRQDLDQLQAGARIEINEIKKNPMDFVLWKMSKENEPSWPSPWGAGRPGWHIECSAMNCKQLGEHFDIHGGGSDLMFPHHENEIAQSCCAHGGQYVNYWIHSGMIMVDKEKMSKSLGNFFTIRDVLNHYNAEAVRYFLLTAHYRSQLNYSEENLNLAQGALERLYTALRGTDQSAVAFGGENFVEAFREAMDDDFNTPNALSVLFEMAREINKLKTEDAEKANGLAARLRELAGILGLLQQDPEKFLQAGSDDDEVAKIEALIKQRNEARAAKDWAAADAARNELTAMGIVLEDGANGTTWRKQ
2009	GC_00000039	core	Haemophilus_parainfluenzae_137_HINF	13451	33	37	4	0	1	36	0	0.027027	1	36	0	0.027027	3	33	1	0.0833333	PF09190	DALR domain	SSF47323	None					#NAME?
2010	GC_00000039	core	Haemophilus_parainfluenzae_137_HINF	14291	33	37	4	0	1	36	0	0.027027	1	36	0	0.027027	3	33	1	0.0833333	PF01406	tRNA synthetases class I (C) catalytic domain	SSF52374	None	TIGR00435	cysS: cysteine--tRNA ligase			MLKIFNTLTREKEVFKPIHEGKVGMYVCGVTVYDLCHIGHGRTFVCFD--VIARYLRSLGYDLTYVRNITDVDDKIIKRALENKETCDQLVDRMVQEMYKDFDALNVLRPDFEPRATHHIPEIIEIVEKLIARGHAYVADNGDVMFDVESFKEYGKLSRQDLDQLQAGARIEINEIKKNPMDFVLWKMSKENEPSWPSPWGAGRPGWHIECSAMNCKQLGEHFDIHGGGSDLMFPHHENEIAQSCCAHGGQYVNYWIHSGMIMVDKEKMSKSLGNFFTIRDVLNHYNAEAVRYFLLTAHYRSQLNYSEENLNLAQGALERLYTALRGTDQSAVAFGGENFVEAFREAMDDDFNTPNALSVLFEMAREINKLKTEDAEKANGLAARLRELAGILGLLQQDPEKFLQAGSDDDEVAKIEALIKQRNEARAAKDWTAADAARNELTAMGIVLEDG---------
2011	GC_00000039	core	Haemophilus_parainfluenzae_146_HPAR	16090	33	37	4	0	1	36	0	0.027027	1	36	0	0.027027	3	33	1	0.0833333	PF01406	tRNA synthetases class I (C) catalytic domain	SSF52374	None	TIGR00435	cysS: cysteine--tRNA ligase			MLKIFNTLTREKEVFKPIHEGKVGMYVCGVTVYDLCHIGHGRTFVCFD--VIARYLRSLGYDLTYVRNITDVDDKIIKRALENKETCDQLVDRMVQEMYKDFDALNVLRPDFEPRATHHIPEIIEIVEKLIARGHAYVADNGDVMFDVESFKEYGKLSRQDLDQLQAGARIEINEIKKNPMDFVLWKMSKENEPSWPSPWGAGRPGWHIECSAMNCKQLGEHFDIHGGGSDLMFPHHENEIAQSCCAHGGQYVNYWIHSGMIMVDKEKMSKSLGNFFTIRDVLNHYNAEAVRYFLLTAHYRSQLNYSEENLNLAQGALERLYTALRGTAQSAVASGGENFVEAFREAMDDDFNTPNALSVLFEMAREINKLKTEDAEKANGLAARLRELAGILGLLQQDPEKFLQAGSDDDEVAKIEALIKQRNEARAAKDWAAADAARNELTAMGIVLEDGPNGTTWRKQ
2012	GC_00000039	core	Haemophilus_parainfluenzae_155_HPAR	19552	33	37	4	0	1	36	0	0.027027	1	36	0	0.027027	3	33	1	0.0833333	PF01406	tRNA synthetases class I (C) catalytic domain	SSF52374	None	TIGR00435	cysS: cysteine--tRNA ligase			MLKIFNTLTREKEVFKPIHEGKVGMYVCGVTVYDLCHIGHGRTFVCFD--VIARYLRSLGYDLTYVRNITDVDDKIIKRALENKETCDQLVDRMVQEMYKDFDALNVLRPDFEPRATHHIPEIIEIVEKLIARGHAYVADNGDVMFDVESFKEYGKLSRQDLDQLQAGARIEINEIKKNPMDFVLWKMSKENEPSWPSPWGAGRPGWHIECSAMNCKQLGEHFDIHGGGSDLMFPHHENEIAQSCCAHGGQYVNYWIHSGMIMVDKEKMSKSLGNFFTIRDVLNHYNAEAVRYFLLTAHYRSQLNYSEENLNLAQGALERLYTALRGTDQSAVAFGGENFVEAFREAMDDDFNTPNALSVLFEMAREINKLKTEDVEKANALAARLRELAGILGLLQQDPEKFLQAGSDDDEVAKIEALIKQRNEARAAKDWAAADAARNELSAMGIVLEDGANGTTWRKQ
2013	GC_00000039	core	Haemophilus_parainfluenzae_174_HPAR	23706	33	37	4	0	1	36	0	0.027027	1	36	0	0.027027	3	33	1	0.0833333	PF09190	DALR domain	SSF47323	None					#NAME?
2014	GC_00000039	core	Haemophilus_parainfluenzae_174_HPAR	23570	33	37	4	0	1	36	0	0.027027	1	36	0	0.027027	3	33	1	0.0833333	PF01406	tRNA synthetases class I (C) catalytic domain	SSF52374	None	TIGR00435	cysS: cysteine--tRNA ligase			MLKIFNTLTREKEVFKPIHEGKVGMYVCGVTVYDLCHIGHGRTFVCFD--VIARYLRSLGYDLTYVRNITDVDDKIIKRALENKETCDQLVDRMVQEMYKDFDALNVLRPDFEPRATHHIPEIIEIVEKLIARGHAYVADNGDVMFDVESFKEYGKLSRQDLDQLQAGARIEINEIKKNPMDFVLWKMSKENEPSWPSPWGAGRPGWHIECSAMNCKQLGEHFDIHGGGSDLMFPHHENEIAQSCCAHGGQYVNYWIHSGMIMVDKEKMSKSLGNFFTIRDVLNHYNAEAVRYFLLTAHYRSQLNYSEENLNLAQGALERLYTALRGTDQSAVAFGGENFVEAFREAMDDDFNTPNALSVLFEMAREINKLKTEDAEKANGLAARLRELAGILGLLQQDPEKFLQAGSDDDEVAKIEALIKQRNEARAAKDWTAADAARNELTAMGIVLEDGP--------
2015	GC_00000039	core	Haemophilus_parainfluenzae_174_HPAR	23108	33	37	4	0	1	36	0	0.027027	1	36	0	0.027027	3	33	1	0.0833333			SSF47323	None					#NAME?
2016	GC_00000039	core	Haemophilus_parainfluenzae_174_HPAR	23995	33	37	4	0	1	36	0	0.027027	1	36	0	0.027027	3	33	1	0.0833333			SSF47323	None					#NAME?
2017	GC_00000039	core	Haemophilus_parainfluenzae_209_HPAR	26006	33	37	4	0	1	36	0	0.027027	1	36	0	0.027027	3	33	1	0.0833333	PF01406	tRNA synthetases class I (C) catalytic domain	SSF52374	None	TIGR00435	cysS: cysteine--tRNA ligase			MLKIFNTLTREKEVFKPIHKGKVGMYVCGVTVYDLCHIGHGRTFVCFD--VIARYLRSLGYDLTYVRNITDVDDKIIKRALENKETCDQLVDRMVQEMYKDFDALNVLRPDFEPRATHHIPEIIEIVEKLIARGHAYVADNGDVMFDVESFKEYGKLSRQDLDQLQAGARIEINEIKKNPMDFVLWKMSKENEPSWPSPWGAGRPGWHIECSAMNCKQLGEHFDIHGGGSDLMFPHHENEIAQSCCAHGGQYVNYWIHSGMIMVDKEKMSKSLGNFFTIRDVLNHYNAEAVRYFLLTAHYRSQLNYSEENLNLAQGALERLYTALRGTDQSAVAFGGENFVEAFREAMDDDFNTPNALSVLFEMAREINKLKTEDTEKANGLAARLRELAGILGLLQQDPEKFLQAGSDDDEVAKIEALIKQRNEARAAKDWAAADAARNELTAMGIVLEDGPNGTTWRKQ
2018	GC_00000039	core	Haemophilus_parainfluenzae_215035_2_ISO5	32160	33	37	4	0	1	36	0	0.027027	1	36	0	0.027027	3	33	1	0.0833333	PF01406	tRNA synthetases class I (C) catalytic domain	SSF52374	None	TIGR00435	cysS: cysteine--tRNA ligase			MLKIFNTLTREKEVFKPIHEGKVGMYVCGVTVYDLCHIGHGRTFVCFD--VIARYLRSLGYDLTYVRNITDVDDKIIKRALENKETCDQLVDRMVQEMYKDFDALNVLRPDFEPRATHHIPEIIEIVEKLIARGHAYVADNGDVMFDVESFKEYGKLSRQDLDQLQAGARIEINEIKKNPMDFVLWKMSKENEPSWPSPWGAGRPGWHIECSAMNCKQLGEHFDIHGGGSDLMFPHHENEIAQSCCAHGGQYVNYWIHSGMIMVDKEKMSKSLGNFFTIRDVLNHYNAEAVRYFLLTAHYRSQLNYSEENLNLAQGALERLYTALRGTDQSAVASGGENFVEAFREAMDDDFNTPNALSVLFEMAREINKLKTEDAEKANGLAARLRELAGILGLLQQDPEKFLQAGSDDNEVAKIEALIKQRNEARAAKDWAAADAARNELTAMGIVLEDGANGTTWRKQ
2019	GC_00000039	core	Haemophilus_parainfluenzae_432_HPAR	21554	33	37	4	0	1	36	0	0.027027	1	36	0	0.027027	3	33	1	0.0833333	PF01406	tRNA synthetases class I (C) catalytic domain	SSF52374	None	TIGR00435	cysS: cysteine--tRNA ligase			MLKIFNTLTREKEVFKPIHKGKVGMYVCGVTVYDLCHIGHGRTFVCFD--VIARYLRSLGYDLTYVRNITDVDDKIIKRALENKETCDQLVDRMVQEMYKDFDALNVLRPDFEPRATHHIPEIIEIVEKLIARGHAYVADNGDVMFDVESFKEYGKLSRQDLDQLQAGARIEINEIKKNPMDFVLWKMSKENEPSWPSPWGAGRPGWHIECSAMNCKQLGEHFDIHGGGSDLMFPHHENEIAQSCCAHGGQYVNYWIHSGMIMVDKEKMSKSLGNFFTIRDVLNHYNAEAVRYFLLTAHYRSQLNYSEENLNLAQGALERLYTALRGTDQSAVAFGGENFVEAFREAMDDDFNTPNALSVLFEMAREINKLKTEDTEKANGLAARLRELAGILGLLQQDPEKFLQAGSDDDEVAKIEALIKQRNEARAAKDWAAADAARNELTAMGIVLEDGPNGTTWRKQ
2020	GC_00000039	core	Haemophilus_parainfluenzae_488_HPAR	26624	33	37	4	0	1	36	0	0.027027	1	36	0	0.027027	3	33	1	0.0833333	PF01406	tRNA synthetases class I (C) catalytic domain	SSF52374	None	TIGR00435	cysS: cysteine--tRNA ligase			MLKIFNTLTREKEVFKPIHEGKVGMYVCGVTVYDLCHIGHGRTFVCFD--VIARYLRSLGYDLTYVRNITDVDDKIIKRALENKETCDQLVDRMVQEMYKDFDALNVLRPDFEPRATHHIPEIIEIVEKLIARGHAYVANNGDVMFDVESFKEYGKLSRQDLDQLQAGARIEINEIKKNPMDFVLWKMSKENEPSWPSPWGAGRPGWHIECSAMNCKQLGEHFDIHGGGSDLMFPHHENEIAQSCCAHGGQYVNYWIHSGMIMVDKEKMSKSLSNFFTIRDVLNHYNAEAVRYFLLTAHYRSQLNYSEENLNLAQGALERLYTALRGTDQSAVAFGGENFVEAFREAMDDDFNTPNALSVLFEMAREINKLKTEDAEKANGLAARLRELAGILGLLQQDPEKFLQAGSDDDEVAKIEALIKQRNEARAAKDWTAADAARNELTAMGIVLEDGPNGTTWRKQ
2021	GC_00000039	core	Haemophilus_parainfluenzae_60884_B_Hi_2	44244	33	37	4	0	1	36	0	0.027027	1	36	0	0.027027	3	33	1	0.0833333	PF01406	tRNA synthetases class I (C) catalytic domain	SSF52374	None	TIGR00435	cysS: cysteine--tRNA ligase			MLKIFNTLTREKEVFKPIHEGKVGMYVCGVTVYDLCHIGHGRTFVCFD--VISRYLRSLGYDLTYVRNITDVDDKIIKRALENKETCDQLVDRMVQEMYKDFDALNVLRPDFEPRATHHIPEIIEIVEKLIARGHAYVADNGDVMFDVESFKEYGKLSRQDLDQLQAGARIEINEIKKNPMDFVLWKMSKENEPSWPSPWGAGRPGWHIECSAMNCKQLGEHFDIHGGGSDLMFPHHENEIAQSCCAHGGQYVNYWIHSGMIMVDREKMSKSLGNFFTIRDVLNHYNAEAVRYFLLTAHYRSQLNYSEENLNLAQGALERLYTALRGTDQSAVAFGGENFVEAFREAMDDDFNTPNALSVLFEMAREINKLKTEDVEKANGLAARLRELAGILGLLQQDPEKFLQAGSDDDEVAKIEALIKQRNEARAAKDWAAADSARNELTAMGIVLEDGANGTTWRKQ
2022	GC_00000039	core	Haemophilus_parainfluenzae_65114_B_Hi_3	42280	33	37	4	0	1	36	0	0.027027	1	36	0	0.027027	3	33	1	0.0833333	PF01406	tRNA synthetases class I (C) catalytic domain	SSF52374	None	TIGR00435	cysS: cysteine--tRNA ligase			MLKIFNTLTREKEVFKPIHEGKVGMYVCGVTVYDLCHIGHGRTFVCFD--VISRYLRSLGYDLTYVRNITDVDDKIIKRALENKETCDQLVDRMVQEMYKDFDALNVLRPDFEPRATHHIPEIIEIVEKLIARGHAYVADNGDVMFDVESFKEYGKLSRQDLDQLQAGARIEINEIKKNPMDFVLWKMSKENEPSWPSPWGAGRPGWHIECSAMNCKQLGEHFDIHGGGSDLMFPHHENEIAQSCCAHGGQYVNYWIHSGMIMVDREKMSKSLGNFFTIRDVLNHYNAEAVRYFLLTAHYRSQLNYSEENLNLAQGALERLYTALRGTDQSAVAFGGENFVEAFREAMDDDFNTPNALSVLFEMAREINKLKTEDVEKANGLAARLRELAGILGLLQQDPEKFLQAGSDDDEVAKIEALIKQRNEARAAKDWAAADSARNELTAMGIVLEDGANGTTWRKQ
2023	GC_00000039	core	Haemophilus_parainfluenzae_777_HPAR	28832	33	37	4	0	1	36	0	0.027027	1	36	0	0.027027	3	33	1	0.0833333	PF01406	tRNA synthetases class I (C) catalytic domain	SSF52374	None	TIGR00435	cysS: cysteine--tRNA ligase			MLKIFNTLTREKEVFKPIHEGKVGMYVCGVTVYDLCHIGHGRTFVCFD--VIARYLRSLGYDLTYVRNITDVDDKIIKRALENKETCDQLVDRMVQEMYKDFDALNVLRPDFEPRATHHIPEIIEIVEKLIARGHAYVADNGDVMFDVESFKEYGKLSRQDLDQLQAGARIEINEIKKNPMDFVLWKMSKENEPSWPSPWGAGRPGWHIECSAMNCKQLGEHFDIHGGGSDLMFPHHENEIAQSCCAHGGQYVNYWIHSGMIMVDKEKMSKSLGNFFTIRDVLNHYNAEAVRYFLLTAHYRSQLNYSEENLNLAQGALERLYTALRGTDQSAVAFGGENFVEAFREAMDDDFNTPNALSVLFEMAREINKLKTEDVEKANALAARLRELAGILGLLQQDPEKFLQAGSDDDEVAKIEALIKQRNEARAAKDWAAADAARNELSAMGIVLEDGANGTTWRKQ
2024	GC_00000039	core	Haemophilus_parainfluenzae_901_HPAR	30635	33	37	4	0	1	36	0	0.027027	1	36	0	0.027027	3	33	1	0.0833333	PF01406	tRNA synthetases class I (C) catalytic domain	SSF52374	None	TIGR00435	cysS: cysteine--tRNA ligase			MLKIFNTLTREKEVFKPIHEGKVGMYVCGVTVYDLCHIGHGRTFVCFD--VIARYLRSLGYDLTYVRNITDVDDKIIKRALENKETCDQLVDRMVQEMYKDFDALNVLRPDFEPRATHHIPEIIEIVEKLIARGHAYVADNGDVMFDVESFKEYGKLSRQDLDQLQAGARIEINEIKKNPMDFVLWKMSKENEPSWPSPWGAGRPGWHIECSAMNCKQLGEHFDIHGGGSDLIFPHHENEIAQSCCAHGGQYVNYWIHSGMIMVDKEKMSKSLGNFFTIRDVLNHYNAEAVRYFLLTAHYRSQLNYSEENLNLAQGALERLYTALRGTDQSAEASGGENFVEAFREAMDDDFNTPNALSVLFEMAREINKLKTEDAEKANGLAARLRELAGILGLLQQDPKKFLQAGSNDDEVAKIEALIKQRNEARAAKDWAAADAARNELTAMGIVLEDGPNGTTWRKQ
2025	GC_00000039	core	Haemophilus_parainfluenzae_ATCC_33392_v1	1598	33	37	4	0	1	36	0	0.027027	1	36	0	0.027027	3	33	1	0.0833333	PF01406	tRNA synthetases class I (C) catalytic domain	SSF52374	None	TIGR00435	cysS: cysteine--tRNA ligase			MLKIFNTLTREKEVFKPIHEGKVGMYVCGVTVYDLCHIGHGRTFVCFD--VIARYLRSLGYDLTYVRNITDVDDKIIKRALENKETCDQLVDRMVQEMYKDFDALNVLRPDFEPRATHHIPEIIEIVEKLIARGHAYVANNGDVMFDVESFKEYGKLSRQDLDQLQAGARIEINEIKKNPMDFVLWKMSKENEPSWPSPWGAGRPGWHIECSAMNCKQLGEHFDIHGGGSDLMFPHHENEIAQSCCAHGGQYVNYWIHSGMIMVDKEKMSKSLSNFFTIRDVLNHYNAEAVRYFLLTAHYRSQLNYSEENLNLAQGALERLYTALRGTDQSAVAFGGENFVEAFREAMDDDFNTPNALSVLFEMAREINKLKTEDAEKANGLAARLCELAGILGLLQQDPEKFLQAGSDDDEVAKIEALIKQRNEARAAKDWTAADAARNELTAMGIVLEDGPNGTTWRKQ
2026	GC_00000039	core	Haemophilus_parainfluenzae_ATCC_33392_v2	8743	33	37	4	0	1	36	0	0.027027	1	36	0	0.027027	3	33	1	0.0833333	PF01406	tRNA synthetases class I (C) catalytic domain	SSF52374	None	TIGR00435	cysS: cysteine--tRNA ligase			MLKIFNTLTREKEVFKPIHEGKVGMYVCGVTVYDLCHIGHGRTFVCFD--VIARYLRSLGYDLTYVRNITDVDDKIIKRALENKETCDQLVDRMVQEMYKDFDALNVLRPDFEPRATHHIPEIIEIVEKLIARGHAYVANNGDVMFDVESFKEYGKLSRQDLDQLQAGARIEINEIKKNPMDFVLWKMSKENEPSWPSPWGAGRPGWHIECSAMNCKQLGEHFDIHGGGSDLMFPHHENEIAQSCCAHGGQYVNYWIHSGMIMVDKEKMSKSLSNFFTIRDVLNHYNAEAVRYFLLTAHYRSQLNYSEENLNLAQGALERLYTALRGTDQSAVAFGGENFVEAFREAMDDDFNTPNALSVLFEMAREINKLKTEDAEKANGLAARLCELAGILGLLQQDPEKFLQAGSDDDEVAKIEALIKQRNEARAAKDWTAADAARNELTAMGIVLEDGPNGTTWRKQ
2027	GC_00000039	core	Haemophilus_parainfluenzae_ATCC_9796	41526	33	37	4	0	1	36	0	0.027027	1	36	0	0.027027	3	33	1	0.0833333	PF01406	tRNA synthetases class I (C) catalytic domain	SSF52374	None	TIGR00435	cysS: cysteine--tRNA ligase			MLKIFNTLTREKEVFKPIHEGKVGMYVCGVTVYDLCHIGHGRTFVCFD--VIARYLRSLGYDLIYVRNITDVDDKIIKRALENKETCDQLVDRMVQEMYKDFDALNVLRPDFEPRATHHIPEIIEIVEKLIARGHAYVANNGDVMFDVESFKEYGKLSRQDLDQLQAGARIEINEIKKNPMDFVLWKMSKENEPSWPSPWGAGRPGWHIECSAMNCKQLGEHFDIHGGGSDLMFPHHENEIAQSCCAHGGQYVNYWIHSGMIMVDKEKMSKSLGNFFTIRDVLNHYNAEAVRYFLLTAHYRSQLNYSEENLNLAQGALERLYTALRGTDQSAVAFGGENFVEAFRESMDDDFNTPNALSVLFEMAREINKLKTEDAEKANGLAARLRELAGILGLLQQDPEKFLQAGSDDDEVAKIEALIKQRNEARAAKDWTAADAARNELTAMGIVLEDGANGTTWRKQ
2028	GC_00000039	core	Haemophilus_parainfluenzae_C2004000280	48391	33	37	4	0	1	36	0	0.027027	1	36	0	0.027027	3	33	1	0.0833333	PF01406	tRNA synthetases class I (C) catalytic domain	SSF52374	None	TIGR00435	cysS: cysteine--tRNA ligase			MLKIFNTLTREKEVFKPIHEGKVGMYVCGVTVYDLCHIGHGRTFVCFD--VIARYLRSLGYDLTYVRNITDVDDKIIKRALENKETCDQLVDRMVQEMYKDFDALNVLRPDFEPRATHHIPEIIEIVEKLIARGHAYVADNGDVMFDVESFKEYGKLSRQDLDQLQAGARIEINEIKKNPMDFVLWKMSKENEPSWPSPWGAGRPGWHIECSAMNCKQLSEHFDIHGGGSDLMFPHHENEIAQSCCAHGGQYVNYWIHSGMIMVDKEKMSKSLGNFFTIRDVLNHYNAEAVRYFLLTAHYRSQLNYSEENLNLAQGALERLYTALRGTDQSAVAFGGENFVEAFREAMDDDFNTPNALSVLFEMAREINKLKTEDAEKANGLAARLRELAGILGLLQQDPEKFLQAGSDDDEVAKIEALIKQRNEARAAKDWAAADAARNELTAMGIVLEDGPNGTTWRKQ
2029	GC_00000039	core	Haemophilus_parainfluenzae_C2004002727	56813	33	37	4	0	1	36	0	0.027027	1	36	0	0.027027	3	33	1	0.0833333	PF01406	tRNA synthetases class I (C) catalytic domain	SSF52374	None	TIGR00435	cysS: cysteine--tRNA ligase			MLKIFNTLTREKEVFKPIHEGKVGMYVCGVTVYDLCHIGHGRTFVCFD--VIARYLRSLGYDLIYVRNITDVDDKIIKRALENKETCDQLVDRMVQEMYKDFDALNVLRPDFEPRATHHIPEIIEIVEKLITRGHAYVADNGDVMFDVESFKEYGKLSRQDLDQLQAGARIEINEIKKNPMDFVLWKMSKENEPSWPSPWGAGRPGWHIECSAMNCKQLGEHFDIHGGGSDLMFPHHENEIAQSCCAHGGQYVNYWIHSGMIMVDKEKMSKSLGNFFTIRDVLNHYNAEAVRYFLLTAHYRSQLNYSEENLNLAQGALERLYTALRGTDQSAVAFGGENFVEAFREAMDDDFNTPNALSVLFEMAREINKLKTEDTEKANGLAARLRELAGILGLLQQDPEKFLQAGSDDDEVAKIEALIKQRNEARAAKDWAAADAARNELTAMGIVLEDGPNGTTWRKQ
2030	GC_00000039	core	Haemophilus_parainfluenzae_C2004002729	54861	33	37	4	0	1	36	0	0.027027	1	36	0	0.027027	3	33	1	0.0833333	PF01406	tRNA synthetases class I (C) catalytic domain	SSF52374	None	TIGR00435	cysS: cysteine--tRNA ligase			MLKIFNTLTREKEVFKPIHEGKVGMYVCGVTVYDLCHIGHGRTFVCFD--VIARYLRSLGYDLTYVRNITDVDDKIIKRALENKETCDQLVDRMVQEMYKDFDALNVLRPDFEPRATHHIPEIIEIVEKLIARGHAYVADNGDVMFDVESFKEYGKLSRQDLDQLQAGARIEINEIKKNPMDFVLWKMSKENEPSWPSPWGAGRPGWHIECSAMNCKQLGEHFDIHGGGSDLMFPHHENEIAQSCCAHGGQYVNYWIHSGMIMVDKEKMSKSLGNFFTIRDVLNHYNAEAVRYFLLTAHYRSQLNYSEENLNLAQGALERLYTALRGTNQSAVASGGENFVEAFREAMDDDFNTPNALSVLFEMAREINKLKTEDAEKANGLAARLRELAGILGLLQQDPEKFLQAGSNDDEVAKIEALIKQRNEARAAKDWAAADAARNELTAMGIVLEDGPNGTTWRKQ
2031	GC_00000039	core	Haemophilus_parainfluenzae_C2005004058	59303	33	37	4	0	1	36	0	0.027027	1	36	0	0.027027	3	33	1	0.0833333	PF01406	tRNA synthetases class I (C) catalytic domain	SSF52374	None	TIGR00435	cysS: cysteine--tRNA ligase			MLKIFNTLTREKEVFKPIHEGKVGMYVCGVTVYDLCHIGHGRTFVCFD--VIARYLRSLGYDLTYVRNITDVDDKIIKRALENKETCDQLVDRMVQEMYKDFDALNVLRPDFEPRATHHIPEIIEIVEKLIARGHAYVADNGDVMFDVESFKEYGKLSRQDLDQLQAGARIEINEIKKNPMDFVLWKMSKENEPSWPSPWGAGRPGWHIECSAMNCKQLGEHFDIHGGGSDLMFPHHENEIAQSCCAHGGQYVNYWIHSGMIMVDKEKMSKSLGNFFTIRDVLNHYNAEAVRYFLLTAHYRSQLNYSEENLNLAQGALERLYTALRGTDQSAVAFGGENFVEAFREAMDDDFNTPNALSVLFEMAREINKLKTEDAEKANGLAARLRELAGILGLLQQDPEKFLQAGSDDDEVAKIEALIKQRNEARAAKDWAAADAARNELMAMGIVLEDGANGTTWRKQ
2032	GC_00000039	core	Haemophilus_parainfluenzae_C2006002596	50814	33	37	4	0	1	36	0	0.027027	1	36	0	0.027027	3	33	1	0.0833333	PF01406	tRNA synthetases class I (C) catalytic domain	SSF52374	None	TIGR00435	cysS: cysteine--tRNA ligase			MLKIFNTLTREKEVFKPIHEGKVGMYVCGVTVYDLCHIGHGRTFVCFD--VIARYLRSLGYDLTYVRNITDVDDKIIKRALENKETCDQLVDRMVQEMYKDFDALNVLRPDFEPRATHHIPEIIEIVEKLIARGHAYVADNRDVMFDVESFKEYGKLSRQDLDQLQAGARIEINEIKKNPMDFVLWKMSKENEPSWPSPWGAGRPGWHIECSAMNCKQLGEHFDIHGGGSDLMFPHHENEIAQSCCAHGGQYVNYWIHSGMIMVDKEKMSKSLGNFFTIRDVLNHYNAEAVRYFLLTAHYRSQLNYSEENLNLAQGALERLYTALRGTDQSAVAFGGENFVEAFREAMDDDFNTPNALSVLFEMAREINKLKTEDAEKANGLAARLRELAGILGLLQQDPEKFLQAGSDDNEVAKIEALIKQRNEARAAKDWAAADAARNELTAMGIVLEDSANGTTWRKQ
2033	GC_00000039	core	Haemophilus_parainfluenzae_C2008001710	52477	33	37	4	0	1	36	0	0.027027	1	36	0	0.027027	3	33	1	0.0833333	PF01406	tRNA synthetases class I (C) catalytic domain	SSF52374	None	TIGR00435	cysS: cysteine--tRNA ligase			MLKIFNTLTREKEVFKPIHEGKVGMYVCGVTVYDLCHIGHGRTFVCFD--VIARYLRSLGYDLTYVRNITDVDDKIIKRALENKETCVQLVDRMVQEMYKDFDALNVLRPDFEPRATHHIPEIIEIVEKLIARGHAYVADNGDVMFDVESFKEYGKLSRQDLDQLQAGARIEINEIKKNPMDFVLWKMSKENEPSWPSPWGAGRPGWHIECSAMNCKQLGEHFDIHGGGSDLMFPHHENEIAQSCCAHGGQYVNYWIHSGMIMVDKEKMSKSLGNFFTIRDVLNHYNAEAVRYFLLTAHYRSQLNYSEENLNLAQGALERLYTALRGTDQSAVAFGGENFVEAFREAMDDDFNTPNALSVLFEMAREINKLKTEDAEKANGLAARLRELAGILGLLQQDPEKFLQAGSDDDEVAKIEALIKQRNEARAAKDWTAADAARNELTAMGIVLEDGANGTTWRKQ
2034	GC_00000039	core	Haemophilus_parainfluenzae_C2008003258	60023	33	37	4	0	1	36	0	0.027027	1	36	0	0.027027	3	33	1	0.0833333	PF01406	tRNA synthetases class I (C) catalytic domain	SSF52374	None	TIGR00435	cysS: cysteine--tRNA ligase			MLKIFNTLTREKEVFKPIHEGKVGMYVCGVTVYDLCHIGHGRTFVCFD--VIARYLRALGYDLTYVRNITDVDDKIIKRALENKETCDQLVDRMVQEMYKDFDALNVLRPDFEPRATHHIPEIIEIVEKLIARGHAYVADNGDVMFDVESFKEYGKLSRQDLDQLQAGARIEINEIKKNPMDFVLWKMSKENEPSWPSPWGAGRPGWHIECSAMNCKQLGEHFDIHGGGSDLMFPHHENEIAQSCCAHGGQYVNYWIHSGMIMVDKEKMSKSLGNFFTIRDVLNHYNAEAVRYFLLTAHYRSQLNYSEENLNLAQGALERLYTALRGTDQSAVAFGGEIFVEAFREAMDDDFNTPNALSVLFEMAREINKLKTEDVEKANGLAARLRELAGILGLLQQDPEKFLQAGSDDDEVAKIEALIKQRNEARAAKDWAAADAARNELTAMGIVLEDGANGTTWRKQ
2035	GC_00000039	core	Haemophilus_parainfluenzae_C2009038101	62126	33	37	4	0	1	36	0	0.027027	1	36	0	0.027027	3	33	1	0.0833333	PF01406	tRNA synthetases class I (C) catalytic domain	SSF52374	None	TIGR00435	cysS: cysteine--tRNA ligase			MLKIFNTLTREKEVFKPIHEGKVGMYVCGVTVYDLCHIGHGRTFVCFD--VIARYLRSLGYDLTYVRNITDVDDKIIKRALENKETCDQLVDRMVQEMYKDFDALNVLRPDFEPRATHHIPEIIEIVEKLIARGHAYVADNGDVMFDVESFKEYGKLSRQDLDQLQAGARIEINEIKKNPMDFVLWKMSKENEPSWPSPWGAGRPGWHIECSAMNCKQLGEHFDIHGGGSDLMFPHHENEIAQSCCAHGGQYVNYWIHSGMIMVDKEKMSKSLGNFFTIRDVLNHYNAEAVRYFLLTAHYRSQLNYSEENLNLAQGALERLYTALRGTDQSAVAFGGENFVEAFREAMDDDFNTPNALSVLFEMAREINKLKTEDVEKANALAARLRELAGILGLLQQDPEKFLQAGSDDDEVAKIEALIKQRNEARAAKDWAAADAARNELSAMGIVLEDGANGTTWRKQ
2036	GC_00000039	core	Haemophilus_parainfluenzae_C2011020591	63803	33	37	4	0	1	36	0	0.027027	1	36	0	0.027027	3	33	1	0.0833333	PF01406	tRNA synthetases class I (C) catalytic domain	SSF52374	None	TIGR00435	cysS: cysteine--tRNA ligase			MLKIFNTLTREKEVFKPIHEGKVGMYVCGVTVYDLCHIGHGRTFVCFD--VIARYLRALGYDLTYVRNITDVDDKIIKRALENKETCDQLVDRMVQEMYKDFDALNVLRPDFEPRATHHIPEIIEIVEKLIARGHAYVADNGDVMFDVESFKEYGKLSRQDLDQLQAGARIEINEIKKNPMDFVLWKMSKENEPSWPSPWGAGRPGWHIECSAMNCKQLGEHFDIHGGGSDLMFPHHENEIAQSCCAHGGQYVNYWIHSGMIMVDKEKMSKSLGNFFTIRDVLNHYNAEAVRYFLLTAHYRSQLNYSEENLNLAQGALERLYTALRGTDQSAVAFGGEIFVEAFREAMDDDFNTPNALSVLFEMAREINKLKTEDVEKANGLAARLRELAGILGLLQQDPEKFLQAGSDDDEVAKIEALIKQRNEARAAKDWAAADAARNELTAMGIVLEDGANGTTWRKQ
2037	GC_00000039	core	Haemophilus_parainfluenzae_CCUG_58848	37789	33	37	4	0	1	36	0	0.027027	1	36	0	0.027027	3	33	1	0.0833333	PF01406	tRNA synthetases class I (C) catalytic domain	SSF52374	None	TIGR00435	cysS: cysteine--tRNA ligase			MLKIFNTLTREKEVFKPIHEGKVGMYVCGVTVYDLCHIGHGRTFVCFD--VIARYLRSLGYDLTYVRNITDVDDKIIKRALENKETCDQLVDRMVQEMYKDFDALNVLRPDFEPRATHHIPEIIEIVEKLIARGHAYVADNGDVMFDVESFKEYGKLSRQDLDQLQAGARIEINEIKKNPMDFVLWKMSKENEPSWPSPWGAGRPGWHIECSAMNCKQLGEHFDIHGGGSDLMFPHHENEIAQSCCAHGGQYVNYWIHSGMIMVDKEKMSKSLGNFFTIRDVLNHYNAEAVRYFLLTAHYRSQLNYSEENLNLAQGALERLYTALRGTDQSAVAFGGENFVEAFREAMDDDFNTPNALSVLFEMAREINKLKTEDAEKANGLAARLRELAGILGLLQQDPEKFLQAGSDDDEVAKIEALIKQRNEARAAKDWTAADAARNELTAMGIVLEDGPNGTTWRKQ
2038	GC_00000039	core	Haemophilus_parainfluenzae_CCUG_62654	34922	33	37	4	0	1	36	0	0.027027	1	36	0	0.027027	3	33	1	0.0833333	PF01406	tRNA synthetases class I (C) catalytic domain	SSF52374	None	TIGR00435	cysS: cysteine--tRNA ligase			MLKIFNTLTREKEVFKPIHEGKVGMYVCGVTVYDLCHIGHGRTFVCFD--VIARYLRSLGYDLTYVRNITDVDDKIIKRALENKETCDQLVDRMVQEMYKDFDALNVLRPDFEPRATHHIPEIIEIVEKLIARGHAYVADNGDVMFDVESFKEYGKLSRQDLNQLQAGARIEINEIKKNPMDFVLWKMSKENEPSWPSPWGAGRPGWHIECSAMNCKQLGEHFDIHGGGSDLMFPHHENEIAQSCCAHGGQYVNYWIHSGMIMVDKEKMSKSLGNFFTIRDVLNHYNAEAVRYFLLTAHYRSQLNYSEENLNLAQGALERLYTALRGTDQSAVAFGGENFVEAFREAMDDDFNTPNALSVLFEMAREINKLKTEEAEKANGLAARLRELAGILGLLQQDPEKFLQAGSDDDEVAKIEALIKQRNEARAAKDWTAADAARNELTAMGIVLEDGANGTTWRKQ
2039	GC_00000039	core	Haemophilus_parainfluenzae_CCUG_62655	38508	33	37	4	0	1	36	0	0.027027	1	36	0	0.027027	3	33	1	0.0833333	PF01406	tRNA synthetases class I (C) catalytic domain	SSF52374	None	TIGR00435	cysS: cysteine--tRNA ligase			MLKIFNTLTREKEVFKPIHEGKVGMYVCGVTVYDLCHIGHGRTFVCFD--VIARYLRSLGYDLTYVRNITDVDDKIIKRALENKETCDQLVDRMVQEMYKDFDALNVLRPDFEPRATHHIPEIIEIVEKLIARGHAYVADNGDVMFDVESFKEYGKLSRQDLDQLQAGARIEINEIKKNPMDFVLWKMSKENEPSWPSPWGAGRPGWHIECSAMNCKQLGEHFDIHGGGSDLMFPHHENEIAQSCCAHGGQYVNYWIHSGMIMVDKEKMSKSLGNFFTIRDVLNHYNAEAVRYFLLTAHYRSQLNYSEENLNLAQGALERLYTALRGTDQSAVAFGGENFVDAFREAMDDDFNTPNALSVLFEMAREINKLKTEYAEKANGLAARLRELAGVLGLLQQDPEKFLQAGSDDDEVAKIEALIKQRNEARAAKDWTAADAARNELTAMGIVLEDGSNGTTWRKQ
2040	GC_00000039	core	Haemophilus_parainfluenzae_HK2019_HK2019	7600	33	37	4	0	1	36	0	0.027027	1	36	0	0.027027	3	33	1	0.0833333	PF01406	tRNA synthetases class I (C) catalytic domain	SSF52374	None	TIGR00435	cysS: cysteine--tRNA ligase			MLKIFNTLTREKEVFKPIHEGKVGMYVCGVTVYDLCHIGHGRTFVCFD--VIARYLRSLGYDLTYVRNITDVDDKIIKRALENKETCDQLVDRMVQEMYKDFDALNVLRPDFEPRATHHIPEIIEIVEKLIARGHAYVADNGDVMFDVESFKEYGKLSRQDLDQLQAGARIEINEIKKNPMDFVLWKMSKENEPSWPSPWGAGRPGWHIECSAMNCKQLGEHFDIHGGGSDLMFPHHENEIAQSCCAHGGQYVNYWIHSGMIMVDKEKMSKSLGNFFTIRDVLNHYNAEAVRYFLLTAHYRSQLNYSEENLNLAQGALERLYTALRGTDQSAVAFGGENFVDAFREAMDDDFNTPNALSVLFEMAREINKLKTEYAEKANGLAARLRELAGVLGLLQQDPEKFLQAGSDDDEVAKIEALIKQRNEARAAKDWTAADAARNELTAMGIVLEDGSNGTTWRKQ
2041	GC_00000039	core	Haemophilus_parainfluenzae_HK262_HK262	4632	33	37	4	0	1	36	0	0.027027	1	36	0	0.027027	3	33	1	0.0833333	PF01406	tRNA synthetases class I (C) catalytic domain	SSF52374	None	TIGR00435	cysS: cysteine--tRNA ligase			MLKIFNTLTREKEVFKPIHEGKVGMYVCGVTVYDLCHIGHGRTFVCFD--VIARYLRSLGYDLTYVRNITDVDDKIIKRALENKETCDQLVDRMVQEMYKDFDALNVLRPDFEPRATHHIPEIIEIVEKLIARGHAYVADNGDVMFDVESFKEYGKLSRQDLNQLQAGARIEINEIKKNPMDFVLWKMSKENEPSWPSPWGAGRPGWHIECSAMNCKQLGEHFDIHGGGSDLMFPHHENEIAQSCCAHGGQYVNYWIHSGMIMVDKEKMSKSLGNFFTIRDVLNHYNAEAVRYFLLTAHYRSQLNYSEENLNLAQGALERLYTALRGTDQSAVAFGGENFVEAFREAMDDDFNTPNALSVLFEMAREINKLKTEEAEKANGLAARLRELAGILGLLQQDPEKFLQAGSDDDEVAKIEALIKQRNEARAAKDWTAADAARNELTAMGIVLEDGANGTTWRKQ
2042	GC_00000039	core	Haemophilus_parainfluenzae_T3T1_T3T1	3296	33	37	4	0	1	36	0	0.027027	1	36	0	0.027027	3	33	1	0.0833333	PF01406	tRNA synthetases class I (C) catalytic domain	SSF52374	None	TIGR00435	cysS: cysteine--tRNA ligase			MLKIFNTLTREKEVFKPIHEGKVGMYVCGVTVYDLCHIGHGRTFVCFD--VIARYLRSLGYDLTYVRNITDVDDKIIKRALENKETCDQLVDRMVQEMYKDFDALNVLRPDFEPRATHHIPEIIEIVEKLIARGHAYVADNGDVMFDVESFKEYGKLSRQDLDQLQAGARIEINEIKKNPMDFVLWKMSKENEPSWPSPWGAGRPGWHIECSAMNCKQLGEHFDIHGGGSDLMFPHHENEIAQSCCAHGGQYVNYWIHSGMIMVDKEKMSKSLGNFFTIRDVLNHYNAEAVRYFLLTAHYRSQLNYSEENLNLAQGALERLYTALRGTDQSAVALGGENFVEAFREAMDDDFNTPNALSVLFEMAREINKLKTEDAEKANGLAARLRELAGILGLLQQDPEKFLQAGSDDDEVAKIEALIKQRNEARAAKDWAAADAARNELTAMGIVLEDGPNGTTWRKQ
2043	GC_00000039	core	Haemophilus_parainfluenzae_UMB0748	46409	33	37	4	0	1	36	0	0.027027	1	36	0	0.027027	3	33	1	0.0833333	PF01406	tRNA synthetases class I (C) catalytic domain	SSF52374	None	TIGR00435	cysS: cysteine--tRNA ligase			MLKIFNTLTREKEVFKPIHEGKVGMYVCGVTVYDLCHIGHGRTFVCFD--VIARYLRSLGYDLTYVRNITDVDDKIIKRALENKETCDQLVDRMVQEMYKDFDALNVLRPDFEPRATHHIPEIIEIVEKLIARGHAYVANNGDVMFDVESFKEYGKLSRQDLDQLQAGARIEINEIKKNPMDFVLWKMSKENEPSWPSPWGAGRPGWHIECSAMNCKQLGEHFDIHGGGSDLMFPHHENEIAQSCCAHGGQYVNYWIHSGMIMVDKEKMSKSLGNFFTIRDVLNHYNAEAVRYFLLTAHYRSQLNYSEENLNLAQGALERLYTALRGTDQSAVAFGGENFVEAFREAMDDDFNTPNALSVLFEMAREINKLKTEDAEKANGLAARLRELAGILGLLQQDPEKFLQAGSDDDEVAKIEALIKQRNEARAAKDWTAADAARNELTAMGIVLEDGANGTTWRKQ
2044	GC_00000040	everything_else	Haemophilus_parainfluenzae_1128_HPAR	17859	32	37	3	0	14	23	0	0.378378	3	34	0	0.0810811	7	30	0	0.189189	PF01734	Patatin-like phospholipase	SSF52151	None					MTVGLVLEGGGMRGMFTAGVLDALMEQNIQIDKIIGISAGALFGINYASNQKERALRYNLKYLKDKRYMGFHSLFTTGNIINKDFAFYDLPFNLDPFDQNEFEKSHIDFYLAATNIENGKAEYFKIKDVFKEMEYFRATSAMPFVSKFVEINRQKYLDGGIADSIPFEKAQELGCDKIIVVLTQPIDYRKTKSSSFLFKLFYRKYPHLVKTLENRYRTYNEQVEEIIRLEKQNKIFVIRPNVSLNIGRLERDETKIRTVYELGKKILSAQIQDLKKHLRS------------
2045	GC_00000040	everything_else	Haemophilus_parainfluenzae_137_HINF	14163	32	37	3	0	14	23	0	0.378378	3	34	0	0.0810811	7	30	0	0.189189	PF01734	Patatin-like phospholipase	SSF52151	None					MITGLVLEGGGMRGMFTAGVLDTLMGQHIEIDKIIGVSAGALFGINYASNQKERALRYNLKYLKDKRYMGFHSLFTTGNIVNKDFAFYDLPFNLDPFDQNEFEKSHIDFYLAATNIENGKAEYFKIENVFKEMEYFRATSAMPFVSQFVEINGQKYLDGGIADSIPFEKAQELGCDKIIVILTQPIDYRKTKSSSFLFKLFYRKYPHLVKTLENRYRTYNEQVEEIIRLEKQNKIFVIRPNVPLNIGRLERDKTKIRTVYELGEKILSAQIQDLKKYLTS------------
2046	GC_00000040	everything_else	Haemophilus_parainfluenzae_146_HPAR	15784	32	37	3	0	14	23	0	0.378378	3	34	0	0.0810811	7	30	0	0.189189	PF01734	Patatin-like phospholipase	SSF52151	None					MTVGLVLEGGGMRGMFTAGVLDALMEQNIQIDKIIGVSAGALFGINYASNQKERALRYNLKYLKDKRYMGFHSLFTTGNIVNKDFAFYDLPFNLDPFDQNEFEKSHIDFYLAATNIENGEAEYFKIENVFKEMEYFRATSAMPFVSQFVEINGQKYLDGGIADSIPFKKAQELGCDKIIVVLTQPIDYRKTKSSSFLFKLFYRKYPHLVKTLENRYRTYNEQVEEIIRLEKQNKIFVIRPNVPLNIGRLERDETKIRTVYELGEKILSAQIQDLKKYLRS------------
2047	GC_00000040	everything_else	Haemophilus_parainfluenzae_155_HPAR	18996	32	37	3	0	14	23	0	0.378378	3	34	0	0.0810811	7	30	0	0.189189	PF01734	Patatin-like phospholipase	SSF52151	None					MTVGLVLEGGGMRGMFTAGVLDALMEQNIQIDKIIGVSAGALFGINYASNQKERALRYNLKYLKDKRYMGFHSLFTTGNIVNKDFAFYDLPFNLDPFDQNEFEKSHIDFYLAATNIENGEAEYFKIENVFKEMEYFRATSAMPFVSQFVEINGQKYLDGGIADSIPFEKAQELGCDKIIVVLTQPIDYRKTKSSSFLFKLFYRKYPHLVKTLENRYRTYNEQVEEIIRLEKQNKIFVIRPNVPLNIGRLERDETKIRTVYELGEKILSAQIQDLKKYLRS------------
2048	GC_00000040	everything_else	Haemophilus_parainfluenzae_174_HPAR	23708	32	37	3	0	14	23	0	0.378378	3	34	0	0.0810811	7	30	0	0.189189	PF01734	Patatin-like phospholipase	SSF52151	None					MITGLVLEGGGMRGMFTAGVLDTLMGQHIEIDKIIGVSAGALFGINYASNQKERALRYNLKYLKDKRYMGFHSLFTTGNIVNKDFAFYDLPFNLDPFDQNEFEKSHIDFYLAATNIENGKAEYFKIENVFKEMEYFRATSAMPFVSQFVEINGQKYLDGGIADSIPFEKAQELGCDKIIVILTQPIDYRKTKSSSFLFKLFYRKYPHLVKTLENRYRTYNEQVEEIIRLEKQNKIFVIRPNVPLNIGRLERDKTKIRTVYELGEKILSAQIQDLKKYLTS------------
2049	GC_00000040	everything_else	Haemophilus_parainfluenzae_209_HPAR	24728	32	37	3	0	14	23	0	0.378378	3	34	0	0.0810811	7	30	0	0.189189	PF01734	Patatin-like phospholipase	SSF52151	None					MTVGLVLEGGGMRGMFTAGVLDTLMEQNIQIDKIIGISAGALFGINYASNQKERALRYNLKYLKDKRYMGFHSLFTTGNIINKDFAFYDLPFNLDPFDQNEFEKSHIDFYLAATNIESGRAEYFKIKNVFEEMEYFRATSAMPFVSQFVEINGQKYLDGGIADSIPFEKAQELGCDKIIVVLTQPIDYRKTKSSSFLFKLFYRKYPYLVKILENRYRTYNEQVEEIIRLEKQNKIFVIRPNVSLNIGRLERDETKIKTVYELGEKILAAQIQDLQKYLKS------------
2050	GC_00000040	everything_else	Haemophilus_parainfluenzae_215035_2_ISO5	33930	32	37	3	0	14	23	0	0.378378	3	34	0	0.0810811	7	30	0	0.189189	PF01734	Patatin-like phospholipase	SSF52151	None					MTVGLVLEGGGMRGMFTAGVLDALMEQNIQIDKIIGVSAGALFGINYASNQKERALRYNLKYLKDKRYMGFHSLFTTGNIVNKDFAFYDLPFNLDPFDQNEFEKSHIDFYLAATNIENGEAEYFKIENVFKEMEYFRATSAMPFVSQFVEINGQKYLDGGIADSIPFEKAQELGCDKIIVVLTQPIDYRKTKSSSFLFKLFYRKYPHLVKTLENRYRTYNEQVEEIIRLEKQNKIFVIRPNVPLNIGRLERDETKIRTVYELGEKILSAQIQDLKKYLRS------------
2051	GC_00000040	everything_else	Haemophilus_parainfluenzae_432_HPAR	20886	32	37	3	0	14	23	0	0.378378	3	34	0	0.0810811	7	30	0	0.189189	PF01734	Patatin-like phospholipase	SSF52151	None					MTVGLVLEGGGMRGMFTAGVLDALMEQNIQINKIIGISAGALFGINYASNQKERALRYNLKYLKDKRYMGFHSLFTTGNIINKDFAFYDLPFNLDPFDQKEFEKSHIDFYLAATNIENGKAEYFKIKDVFKEMEYFRATSAMPFASKFVEINGQKYLDGGIADSIPFEKAQELGCDKIIVVLTQPIDYRKTRSSSFLFKLFYRKYPHLVKTLENRYRTYNEQVEEIIRLEKQNKLFVIRPNVSLNIGRLERDETKIRTVYELGGKILAAQIQDLQNYLRS------------
2052	GC_00000040	everything_else	Haemophilus_parainfluenzae_488_HPAR	27740	32	37	3	0	14	23	0	0.378378	3	34	0	0.0810811	7	30	0	0.189189	PF01734	Patatin-like phospholipase	SSF52151	None					MITGLVLEGGGMRGMFTAGVLDTLMGQHIEIDKIIGVSAGALFGINYASNQKERALRYNLKYLKDKRYMGFHSLFTTGNIVNKDFAFYDLPFNLDPFDQNEFEKSHIDFYLAATNIENGKAEYFKIENVFKEMEYFRATSAMPFVSQFVEINGQKYLDGGIADSIPFEKAQELGCDKIIVILTQPIDYRKTKSSSFLFKLFYRKYPHLVKTLENRYRTYNEQVEEIIRLEKQNKIFVIRPNVPLNIGRLERDKTKIRTVYELGEKILSAQIQDLKKYLTS------------
2053	GC_00000040	everything_else	Haemophilus_parainfluenzae_60884_B_Hi_2	45741	32	37	3	0	14	23	0	0.378378	3	34	0	0.0810811	7	30	0	0.189189									#NAME?
2054	GC_00000040	everything_else	Haemophilus_parainfluenzae_60884_B_Hi_2	45742	32	37	3	0	14	23	0	0.378378	3	34	0	0.0810811	7	30	0	0.189189									--------------------------------------------------------------------MGFHSLFTTGNIVNKDFAFYDLPFNLDPFDQNEFEKSHIDFYLTATNIENGKAEYFKIKNVFNTLEQLRPC------------------------------------------------------------------------------------------------------------------------------LLSHNL---------------------
2055	GC_00000040	everything_else	Haemophilus_parainfluenzae_60884_B_Hi_2	45743	32	37	3	0	14	23	0	0.378378	3	34	0	0.0810811	7	30	0	0.189189	PF01734	Patatin-like phospholipase	SSF52151	None					MITGLVLEGGGMGGMFTAGALDALIEQHIEINKIIGVSAGALFGINYASNQKKK---------------------------------------------------------------------------------------------------------------------------------------------------------------------------------------------------ER-----------------------------------------
2056	GC_00000040	everything_else	Haemophilus_parainfluenzae_65114_B_Hi_3	42712	32	37	3	0	14	23	0	0.378378	3	34	0	0.0810811	7	30	0	0.189189									#NAME?
2057	GC_00000040	everything_else	Haemophilus_parainfluenzae_65114_B_Hi_3	42713	32	37	3	0	14	23	0	0.378378	3	34	0	0.0810811	7	30	0	0.189189									--------------------------------------------------------------------MGFHSLFTTGNIVNKDFAFYDLPFNLDPFDQNEFEKSHIDFYLTATNIENGKAEYFKIKNVFNTLEQLRPC------------------------------------------------------------------------------------------------------------------------------LLSHNL---------------------
2058	GC_00000040	everything_else	Haemophilus_parainfluenzae_65114_B_Hi_3	42714	32	37	3	0	14	23	0	0.378378	3	34	0	0.0810811	7	30	0	0.189189	PF01734	Patatin-like phospholipase	SSF52151	None					MITGLVLEGGGMGGMFTAGALDALIEQHIEINKIIGVSAGALFGINYASNQKKK---------------------------------------------------------------------------------------------------------------------------------------------------------------------------------------------------ER-----------------------------------------
2059	GC_00000040	everything_else	Haemophilus_parainfluenzae_777_HPAR	29282	32	37	3	0	14	23	0	0.378378	3	34	0	0.0810811	7	30	0	0.189189	PF01734	Patatin-like phospholipase	SSF52151	None					-----------MRGMFTAGVLDALMEQHIEIDKIISVSAGALFGINYASNQKERALRYNLKYLNDKRYMGFHSLFTTGNILNKDFAFYDLPFNLDPFDQNEFEKSHIDFYLTATNIENSKAEYFKIKNVFKEMEYFRATSAMPFVSQFVEINGQNI----------------------------------------------------------------------------------------------------------------------------------------
2060	GC_00000040	everything_else	Haemophilus_parainfluenzae_777_HPAR	29281	32	37	3	0	14	23	0	0.378378	3	34	0	0.0810811	7	30	0	0.189189									------------------------------------------------------------------------------------------------------------------------------------------------------------------------------------------------------------------------------MEEIIRLEKQNKIFVVRPNVSLNIGRLERDETKIRTVYELGEKILSAQIQDLKKYLTS------------
2061	GC_00000040	everything_else	Haemophilus_parainfluenzae_901_HPAR	31134	32	37	3	0	14	23	0	0.378378	3	34	0	0.0810811	7	30	0	0.189189	PF01734	Patatin-like phospholipase	SSF52151	None					MTVGLVLEGGGMRGMFTAGALDTLMEQNIQIDKIIGISAGALFGINYASNQKERALRYNLKYLKDKRYMGFHSLFTTGNIINKDFAFYDLPFNLDPFDQNEFEKSHIDFYLAATNIENGKAEYFKIKNVFEEMEYFRATSAMPFVSQCVEINGRKYLDGGIADSIPFEKAQELGCDKIIVVLTQPIDYRKTKSSSFLFKLFYRKYPHLVKTLENRYRTYNEQVEEIIRLEKENKIFVIRPNVSLNIGRLERDETKIRTVYELGEKILEAQIQDLKKYLRI------------
2062	GC_00000040	everything_else	Haemophilus_parainfluenzae_ATCC_33392_v1	323	32	37	3	0	14	23	0	0.378378	3	34	0	0.0810811	7	30	0	0.189189	PF01734	Patatin-like phospholipase	SSF52151	None					MITGLVLEGGGMRGMFTAGVLDTLMGQHIEIDKIIGVSAGALFGINYASNQKERALRYNLKYLKDKRYMGFHSLFTTGNIVNKDFAFYDLPFNLDPFDQNEFEKSHIDFYLAATNIENGKAEYFKIENVFKEMEYFRATSAMPFVSQFVEINGQKYLDGGIADSIPFEKAQELGCDKIIVILTQPIDYRKTKSSSFLFKLFYRKYPHLVKTLENRYRTYNEQVEEIIRLEKQNKIFVIRPNVPLNIGRLERDKTKIRTVYELGEKILSAQIQDLKKYLTS------------
2063	GC_00000040	everything_else	Haemophilus_parainfluenzae_ATCC_33392_v2	9524	32	37	3	0	14	23	0	0.378378	3	34	0	0.0810811	7	30	0	0.189189	PF01734	Patatin-like phospholipase	SSF52151	None					MITGLVLEGGGMRGMFTAGVLDTLMGQHIEIDKIIGVSAGALFGINYASNQKERALRYNLKYLKDKRYMGFHSLFTTGNIVNKDFAFYDLPFNLDPFDQNEFEKSHIDFYLAATNIENGKAEYFKIENVFKEMEYFRATSAMPFVSQFVEINGQKYLDGGIADSIPFEKAQELGCDKIIVILTQPIDYRKTKSSSFLFKLFYRKYPHLVKTLENRYRTYNEQVEEIIRLEKQNKIFVIRPNVPLNIGRLERDKTKIRTVYELGEKILSAQIQDLKKYLTS------------
2064	GC_00000040	everything_else	Haemophilus_parainfluenzae_ATCC_9796	40595	32	37	3	0	14	23	0	0.378378	3	34	0	0.0810811	7	30	0	0.189189	PF01734	Patatin-like phospholipase	SSF52151	None					MITGLVLEGGGMRGMFTAGVLDALMGRHIEIDKIIGVSAGALFGINYASNQKERALRYNLKYLKDKRYMGFHSLFTTGNIVNKDFAFYDLPFNLDPFDQNEFEKSHIDFYLAATNIENGKAEYFKIENVFKEMEYFRATSAMPFVSQFVEINGQKYLDGGIADSIPFEKAQELGCDKIIVVLTQPIDYRKTKSSSFLFKLFYRKYPHLVKTLENRYRTYNEQVEEIIRLEKQNKIFVIRPNVPLNIGRLERDQTKIRTVYELGEKILSAQIQDLKKYLTS------------
2065	GC_00000040	everything_else	Haemophilus_parainfluenzae_C2004000280	49891	32	37	3	0	14	23	0	0.378378	3	34	0	0.0810811	7	30	0	0.189189	PF01734	Patatin-like phospholipase	SSF52151	None					MTVGLVLEGGGMRGMFTAGVLDALMEQNIQINKIIGISAGALFGINYASNQKERALRYNLKYLKDKRYMGFHSLFTTGNIINKDFAFYDLPFNLDPFDQNEFEKSHIDFYLAATNIENGKAEYFKIKDVFKEMEYFRATSAMPFVSQFVEIDGQKYLDGGIADSIPFEKAQELGCDKIIVVLTQPIDYRKTRSSSFLFKLFYRKYPHLIKTLENRYRTYNEQVEKIIRLEKQNKIFVIRPNVSLNIGRLERDETKIRTVYELGEKILSAQIQDLKKYLRS------------
2066	GC_00000040	everything_else	Haemophilus_parainfluenzae_C2004002727	57883	32	37	3	0	14	23	0	0.378378	3	34	0	0.0810811	7	30	0	0.189189	PF01734	Patatin-like phospholipase	SSF52151	None					MITGLVLEGGGMRGMFTAGVLDALMGRHIEIDKIIGVSAGALFGINYASNQKERALRYNLKYLKDKRYMGFHSLFTTSNIVNKDFAFYDLPFNLDPFDQNEFEKSHIDFYLAATNIENGKAEYFKIENVFKEMEYFRATSAMPFVSQFVEINGQKYLDGGIADSIPFEKAQELGCDKIIVVLTQPIDYRKTKSSSFLFKLFYRKYPHLVKTLENRYRTYNEQVEEIIRLEKQNKIFVIRPNVPLNIGRLERDETKIRTVYELGEKILSAQIQDLKKYLTS------------
2067	GC_00000040	everything_else	Haemophilus_parainfluenzae_C2004002729	55867	32	37	3	0	14	23	0	0.378378	3	34	0	0.0810811	7	30	0	0.189189	PF01734	Patatin-like phospholipase	SSF52151	None					MTVGLILEGGGMRGMFTAGVLDALMEQNIQIDKIIGISAGALFGINYASNQKERALRYNLKYLKDKRYMGFHSLFTTGNIINKDFAFYDLPFNLDPFDQNEFEKSHIDFYLAATNIESGKAEYFKIKNVFEEMEYFRATSAMPFVSKFVEINGQKYLDGGIADSIPFEKAQDLGCDKTIVVLTQPIDYRKTKSSSFLFKLFYRKYPHLVKTLENRYRTYNKQVEEIIRLEKQNKIFVIRPNVSLNIGRLERDETKIRTVYELGEKILEAQIQDLKKYLRS------------
2068	GC_00000040	everything_else	Haemophilus_parainfluenzae_C2005004058	59896	32	37	3	0	14	23	0	0.378378	3	34	0	0.0810811	7	30	0	0.189189	PF01734	Patatin-like phospholipase	SSF52151	None					MITGLVLEGGGMRGMFTAGVLDALMGRHIEIDKIIGVSAGALFGINYASNQKERALRYNLKYLKDKRYMGFHSLFTTGNIVNKDFAFYDLPFNLDPFDQNEFEKSHIDFYLAATNIENGKAEYFKIENVFKEMEYFRATSAMPFVSQFVEINGQKYLDGGIADSIPFEKAQELGCDKIIVVLTQPIDYRKTKSSSFLFKLFYRKYPHLVKTLENRYRTYNEQVEEIIRLEKQNKIFVIRPNVPLNIGRLERDETKIRTVYELGEKILSAQIQDLKKYLTS------------
2069	GC_00000040	everything_else	Haemophilus_parainfluenzae_C2006002596	51950	32	37	3	0	14	23	0	0.378378	3	34	0	0.0810811	7	30	0	0.189189	PF01734	Patatin-like phospholipase	SSF52151	None					MITGLVLEGGGMRGMFTAGVLDALMEQNIQINKIISVSAGALFGINYASNQKERALRYNLKYLKDKRYMGFRSLFTTGNIINKNFAFYDLPFNLDPFDQNEFEKSHIDFYLAATNIDNGKAEYFKIKNVFEEMEYFRATSAMPFVSQFVEINGQKYLDGGVADSIPFEKAQELGCNKIIVVLTQPIDYRKTKSSSFLFKLFYRKYPHLVKTLENRYRTYNEQVEEIIRLEKQNKIFVIRPNVSLNIGRLERDEAKIRTVYKMGEKILEAQIQDLQKYLKS------------
2070	GC_00000040	everything_else	Haemophilus_parainfluenzae_C2008001710	54006	32	37	3	0	14	23	0	0.378378	3	34	0	0.0810811	7	30	0	0.189189	PF01734	Patatin-like phospholipase	SSF52151	None					MTVGLVLEGGGMRGMFTAGVLDALMEQNIQINKIIGISAGALFGINYASNQKERALRYNLKYLKDKRYMGFHSLFTTGNIINKDFAFYDLPFNLDPFDQNEFEKSHIDFYLAATNIENGKAEYFKIKDVFKEMEYFRATSAMPFVSQFVKIDGQKYLDGGIADSIPFEKAQELGCDKIIVVLTQPIDYRKTRSSSFLFKLFYHKYPYLVKTLENRYRTYNEQVEEIIRLEKQNKIFVIRPNVSLNIGRLERDETKIRTVYELGEKILSAQIQDLKKYLRS------------
2071	GC_00000040	everything_else	Haemophilus_parainfluenzae_C2008003258	61750	32	37	3	0	14	23	0	0.378378	3	34	0	0.0810811	7	30	0	0.189189	PF01734	Patatin-like phospholipase	SSF52151	None					MITGLVLEGGGMRGMFTAGALDALMEQHIEIDKIIGVSAGALFGINYASNQKERALRYNLKYLKDKRYMGFHSLFTTGNIVNKDFAFYDLPFNLDPFDQNEFEKSHIDFYLAATNIENGEAEYFKIENVFKEMEYFRATSAMPFVSQFVEINGQKYLDGGIADSIPFEKAQELGCDKIIVVLTQPIDYRKTKSSSFLFKLFYRKYPYLVKTLENRYRTYNEQVEEIIRLEKQNKIFVIRPNVPLNIGRLERDETKIRTVYELGEKILSAQIQDLKKYLRS------------
2072	GC_00000040	everything_else	Haemophilus_parainfluenzae_C2009038101	62858	32	37	3	0	14	23	0	0.378378	3	34	0	0.0810811	7	30	0	0.189189	PF01734	Patatin-like phospholipase	SSF52151	None					MTVGLVLEGGGMRGMFTAGVLDALMEQNIQIDKIIGVSAGALFGINYASNQKERALRYNLKYLKDKRYMGFHSLFTTGNIVNKDFAFYDLPFNLDPFDQNEFEKSHIDFYLAATNIENGKAEYFKIKNVFKEMEYFRATSAMPFVSQFVEINGQKYLDGGIADSIPFEKAQELGCDKIIVVLTQPIDYRKTKSSSFLFKLFYRKYPHLVKTLENRYRTYNDQVEEIIRLEKQNKIFVIRPNVSLNIGRLERDETKIRTVYELGEKILSAQIQELKKYLRS------------
2073	GC_00000040	everything_else	Haemophilus_parainfluenzae_C2011020591	65541	32	37	3	0	14	23	0	0.378378	3	34	0	0.0810811	7	30	0	0.189189	PF01734	Patatin-like phospholipase	SSF52151	None					MITGLVLEGGGMRGMFTAGALDALMEQHIEIDKIIGVSAGALFGINYASNQKERALRYNLKYLKDKRYMGFHSLFTTGNIVNKDFAFYDLPFNLDPFDQNEFEKSHIDFYLAATNIENGEAEYFKIENVFKEMEYFRATSAMPFVSQFVEINGQKYLDGGIADSIPFEKAQELGCDKIIVVLTQPIDYRKTKSSSFLFKLFYRKYPYLVKTLENRYRTYNEQVEEIIRLEKQNKIFVIRPNVPLNIGRLERDETKIRTVYELGEKILSAQIQDLKKYLRS------------
2074	GC_00000040	everything_else	Haemophilus_parainfluenzae_CCUG_58848	36204	32	37	3	0	14	23	0	0.378378	3	34	0	0.0810811	7	30	0	0.189189	PF01734	Patatin-like phospholipase	SSF52151	None					MITGLVLEGGGMRGMFTAGVLDTLMGQHIEIDKIIGVSAGALFGINYASNQKERALRYNLKYLKDKRYMGFHSLFTTGNIVNKDFAFYDLPFNLDPFDQNEFEKSHIDFYLAATNIENGKAEYFKIENVFKEMEYFRATSAMPFVSQFVEINGQKYLDGGIADSIPFEKAQELGCDKIIVVLTQPIDYRKTKSSSFLFKLFYRKYPHLVKTLENRYRTYNEQVEEIIRLEKQNKIFVIRPNVPLNIGRLERDETKIRTVYELGEKILSAQIQDLKKYLTS------------
2075	GC_00000040	everything_else	Haemophilus_parainfluenzae_CCUG_62654	34780	32	37	3	0	14	23	0	0.378378	3	34	0	0.0810811	7	30	0	0.189189	PF01734	Patatin-like phospholipase	SSF52151	None					MITGLVLEGGGMRGMFTAGVLDALMGRHIEIDKIIGVSAGALFGINYASNQKERALRYNLKYLKDKRYMGFHSLFTTGNIVNKDFAFYDLPFNLDPFDQNEFEKSHIDFYLAATNIENGKAEYFKIENVFKEMEYFRATSAMPFVSQFVEINGQKYLDGGIADSIPFEKAQELGCDKIIVVLTQPIDYRKTKSSSFLFKLFYRKYPHLVKTLENRYRTYNEQVEEIIRLEKQNKIFVIRPNVPLNIGRLERDETKIRTVYELGEKILSAQIQDLKKYLTS------------
2076	GC_00000040	everything_else	Haemophilus_parainfluenzae_CCUG_62655	40091	32	37	3	0	14	23	0	0.378378	3	34	0	0.0810811	7	30	0	0.189189	PF01734	Patatin-like phospholipase	SSF52151	None					MITGLVLEGGGMRGMFTAGVLDALMGRHIEIDKIIGVSAGALFGINYASNQKERALRYNLKYLKDKRYMGFHSLFTTGNIVNKDFAFYDLPFNLDPFDQNEFEKSHIDFYLAATNIENGKAEYFKIENVFKEMEYFRATSAMPFVSQFVEINGQKYLDGGIADSIPFEKAQELGCDKIIVVLTQPIDYRKTKSSSFLFKLFYRKYPHLVKTLENRYRTYNEQVEEIIRLEKQNKIFVIRPNVPLNIGRLERDETKIRTVYELGEKILSAQIQDLKKYLTS------------
2077	GC_00000040	everything_else	Haemophilus_parainfluenzae_HK2019_HK2019	6946	32	37	3	0	14	23	0	0.378378	3	34	0	0.0810811	7	30	0	0.189189	PF01734	Patatin-like phospholipase	SSF52151	None					MITGLVLEGGGMRGMFTAGVLDALMGRHIEIDKIIGVSAGALFGINYASNQKERALRYNLKYLKDKRYMGFHSLFTTGNIVNKDFAFYDLPFNLDPFDQNEFEKSHIDFYLAATNIENGKAEYFKIENVFKEMEYFRATSAMPFVSQFVEINGQKYLDGGIADSIPFEKAQELGCDKIIVVLTQPIDYRKTKSSSFLFKLFYRKYPHLVKTLENRYRTYNEQVEEIIRLEKQNKIFVIRPNVPLNIGRLERDETKIRTVYELGEKILSAQIQDLKKYLTS------------
2078	GC_00000040	everything_else	Haemophilus_parainfluenzae_HK262_HK262	5924	32	37	3	0	14	23	0	0.378378	3	34	0	0.0810811	7	30	0	0.189189	PF01734	Patatin-like phospholipase	SSF52151	None					MITGLVLEGGGMRGMFTAGVLDALMGRHIEIDKIIGVSAGALFGINYASNQKERALRYNLKYLKDKRYMGFHSLFTTGNIVNKDFAFYDLPFNLDPFDQNEFEKSHIDFYLAATNIENGKAEYFKIENVFKEMEYFRATSAMPFVSQFVEINGQKYLDGGIADSIPFEKAQELGCDKIIVVLTQPIDYRKTKSSSFLFKLFYRKYPHLVKTLENRYRTYNEQVEEIIRLEKQNKIFVIRPNVPLNIGRLERDETKIRTVYELGEKILSAQIQDLKKYLTS------------
2079	GC_00000040	everything_else	Haemophilus_parainfluenzae_T3T1_T3T1	2687	32	37	3	0	14	23	0	0.378378	3	34	0	0.0810811	7	30	0	0.189189	PF01734	Patatin-like phospholipase	SSF52151	None					MTVGLVLEGGGMRGMFTAGVLDALMEQNIQIDKIIGVSAGALFGINYASNQKERALRYNLKYLKDKRYMGFNSLFTTGNIVNKDFAFYDLPFNLDPFDQNEFEKSHIDFYLATTNIENGKAEYFKIENVFKEMEYFRATSAMPFVSKFVEINGQKYLDGGIADSIPFEKAQDLGCDKIIVVLTQPIDYRKTKSSSFLFKLFYRNYPHLVKTLENRYRTYNEQVEEIIRLEKENKIFVIRPNVSLNIGRLERDETKIRTVYELGEKILSAQIQDLKKYLRS------------
2080	GC_00000040	everything_else	Haemophilus_parainfluenzae_UMB0748	46544	32	37	3	0	14	23	0	0.378378	3	34	0	0.0810811	7	30	0	0.189189	PF01734	Patatin-like phospholipase	SSF52151	None					MITGLVLEGGGMRGMFTAGVLDTLMGQHIEIDKIIGVSAGALFGINYASNQKERALRYNLKYLKDKRYMGFHSLFTTGNIVNKDFAFYDLPFNLDPFDQNEFEKSHIDFYLAATNIENGKAEYFKIENVFKEMEYFRATSAMPFVSQFVEINGQKYLDGGIADSIPFEKAQELGCDKIIVILTQPIDYRKTKSSSFLFKLFYRKYPHLVKTLENRYRTYNEQVEEIIRLEKQNKIFVIRPNVPLNIGRLERDKTKIRTVYELGEKILSAQIQDLKKYLTS------------
2081	GC_00000041	core	Haemophilus_parainfluenzae_1128_HPAR	16534	33	37	2	0	4	33	0	0.108108	4	33	0	0.108108	2	33	2	0.0571429	PF02659	Putative manganese efflux pump							MTFHMLWVIALGLSMDAFAVSISKGLAMRTFRWKQALTIACCFGLFQGIMPAIGYVVGLQFSQMIQNWDHWIAFVLLALIGVNMIREGLSSDDEPAPSLISLKHLLTLGVATSIDALAIGVSFAFLSVDILLAA--------------------------------SSLV----------------------------------------
2082	GC_00000041	core	Haemophilus_parainfluenzae_1209_HPAR	11303	33	37	2	0	4	33	0	0.108108	4	33	0	0.108108	2	33	2	0.0571429	PF02659	Putative manganese efflux pump							#NAME?
2083	GC_00000041	core	Haemophilus_parainfluenzae_1209_HPAR	11304	33	37	2	0	4	33	0	0.108108	4	33	0	0.108108	2	33	2	0.0571429	PF02659	Putative manganese efflux pump							---------------------------------------------------MIGYVVGLQFSQMIQNWDHWIAFVLLALIGVNMIRERLSSDDELAP-----------------------------------------------------------------------------------------------------------------
2084	GC_00000041	core	Haemophilus_parainfluenzae_137_HINF	13352	33	37	2	0	4	33	0	0.108108	4	33	0	0.108108	2	33	2	0.0571429	PF02659	Putative manganese efflux pump							MTFHMLWVIALGLSMDAFAVSISKGLAMRAFRWKQALAIACCFGLFQGIMPAIGYVVGLQFSQMIQNWDHWIAFALLVLIGVNMIREGVSSDDEPALSLISLKHLLTLGVATSIDALAVGVSFAFLSVDIVLAVFIIDLITFVISFIGVKSGHFLGKKFKSKAEIFGGLVLLVMAVKILHEHGVF-------------------------
2085	GC_00000041	core	Haemophilus_parainfluenzae_146_HPAR	14968	33	37	2	0	4	33	0	0.108108	4	33	0	0.108108	2	33	2	0.0571429	PF02659	Putative manganese efflux pump							MTFHMLWVIALGLSMDAFAVSISKGLAMRAFRWKQALAIACCFELFQGIMPAIGYVVGLQFSQMIQNWDHWLAFVLLALIGVNMIREGLSSNDEPAPSLISLKHLLTLGVATSIDALAIGVSFAFLSVDILLAVFIIGLTTFVISFIGVKSGHFLGKKFKSKAEIFGGLVLLVIAVKILHEHGVF-------------------------
2086	GC_00000041	core	Haemophilus_parainfluenzae_155_HPAR	18747	33	37	2	0	4	33	0	0.108108	4	33	0	0.108108	2	33	2	0.0571429	PF02659	Putative manganese efflux pump							MTFHMLWVIALGLSMDAFAVSISKGLAIRAFRWKQALAIACCFGLFQGIMPAIGYVVGLQFSQMIQNWDHWIAFVLLALIGVNMIREGLSSDDEPAPSLISLKHLLTLGVATSIDALAIGVSFAFLSVDILLAA--------------------------------SSLV----------------------------------------
2087	GC_00000041	core	Haemophilus_parainfluenzae_174_HPAR	24024	33	37	2	0	4	33	0	0.108108	4	33	0	0.108108	2	33	2	0.0571429	PF02659	Putative manganese efflux pump							MTFHMLWVIALGLSMDAFAVSISKGLAMRAFRWKQALAIACCFGLFQGIMPAIGYVVGLQFSQMIQNWDHWIAFALLVLIGVNMIREGVSSDDEPALSLISLKHLLTLGVATSIDALAVGVSFAFLSVDIVLAVFIIDLITFVISFIGVKSGHFLGKKFKSKAEIFGGLVLLVMAVKILHEHGVF-------------------------
2088	GC_00000041	core	Haemophilus_parainfluenzae_209_HPAR	24675	33	37	2	0	4	33	0	0.108108	4	33	0	0.108108	2	33	2	0.0571429	PF02659	Putative manganese efflux pump							MTFHMLWVIALGLSMDAFAVSISKGLAMRAFRWKQALAIACCFGLFQGIMPAIGYVVGLQFSQMIQNWDHWIAFALLAIIGVNMIREGLSSDDEPVPSLISLKHLLTLGVAMSIDALAVGVSFAFLSVDILLAVFIIGLITFVISFIGVKSGHFLGKKFKSKAEIFGGLVLLVMAVKILHEHGVF-------------------------
2089	GC_00000041	core	Haemophilus_parainfluenzae_215035_2_ISO5	33166	33	37	2	0	4	33	0	0.108108	4	33	0	0.108108	2	33	2	0.0571429	PF02659	Putative manganese efflux pump							-----------------------------------------------------------------------------------MIREGLSSNDEPVPSLISLKHLLTLGVATSIDALAIGVSFAFLSVDILLAVFIIGLTTFVISFIGVKSGHFLGKKFKSKAEIFGGLVLFVMAVKILHEHGVF-------------------------
2090	GC_00000041	core	Haemophilus_parainfluenzae_215035_2_ISO5	33167	33	37	2	0	4	33	0	0.108108	4	33	0	0.108108	2	33	2	0.0571429	PF02659	Putative manganese efflux pump							MTFHMLWVIALGLSMDAFAVSISKGLAMRAFRWKQALAIACCFGLFQGIMPAIGYVVGLQFSQMIQN-----------------------------------------------------------------------------------------------------------------------------------------------
2091	GC_00000041	core	Haemophilus_parainfluenzae_432_HPAR	20727	33	37	2	0	4	33	0	0.108108	4	33	0	0.108108	2	33	2	0.0571429	PF02659	Putative manganese efflux pump							MTFHMLWVIALGLSMDAFAVSISKGLAMRAFRWKQALAIACCFGLFQGIMPAIGYVVGLQFSQMIQNWDHWIAFALLAIIGVNMIREGLSSDDEPVPSLISLKHLLTLGVATSIDALAVGVSFAFLSVDILLAVFIIGLIIFVISFIGVKSGHFLGKKFKSKAEIFGGLVLLVMAVKILHEHGVF-------------------------
2092	GC_00000041	core	Haemophilus_parainfluenzae_488_HPAR	27279	33	37	2	0	4	33	0	0.108108	4	33	0	0.108108	2	33	2	0.0571429	PF02659	Putative manganese efflux pump							MTFHMLWVIALGLSMDAFAVSISKGLAMRAFRWKQALAIACCFGLFQGIMPAIGYVVGLQFSQMIQNWDHWIAFALLVLIGVNMIREGVSSDDEPALSLISLKHLLTLGVATSIDALAVGVSFAFLSVDIVLAVFIIDLITFVISFIGVKSGHFLGKKFKSKAEIFGGLVLLVMAVKILHEHGVF-------------------------
2093	GC_00000041	core	Haemophilus_parainfluenzae_60884_B_Hi_2	45385	33	37	2	0	4	33	0	0.108108	4	33	0	0.108108	2	33	2	0.0571429	PF02659	Putative manganese efflux pump							MTFHMLWVIALGLSMDAFAVSISKGLAIRAFRWKQALAIACCFGLFQGIMPAIGYVVGLQFSQMIQNWDHWIAFVLLALIGVNMIREGLSSDDEPAPSLISLKHLLTLGVATSIDALAIGVSFAFLSVDILLAA--------------------------------SSLV----------------------------------------
2094	GC_00000041	core	Haemophilus_parainfluenzae_65114_B_Hi_3	43102	33	37	2	0	4	33	0	0.108108	4	33	0	0.108108	2	33	2	0.0571429	PF02659	Putative manganese efflux pump							MTFHMLWVIALGLSMDAFAVSISKGLAIRAFRWKQALAIACCFGLFQGIMPAIGYVVGLQFSQMIQNWDHWIAFVLLALIGVNMIREGLSSDDEPAPSLISLKHLLTLGVATSIDALAIGVSFAFLSVDILLAA--------------------------------SSLV----------------------------------------
2095	GC_00000041	core	Haemophilus_parainfluenzae_777_HPAR	29788	33	37	2	0	4	33	0	0.108108	4	33	0	0.108108	2	33	2	0.0571429	PF02659	Putative manganese efflux pump							-------------------------------------------------MPAIGYVVGLQFSQMIQNWDHWIAFALLALIGVNMIREGLSSDDEPAPSLINLKHVLTLGVATSIDALAIGVSFAFLSVDILLAVFIIGLTTFVISFIGVKSGHFLGRKFKSKAEIFGGLVLLVMAVKILHEHGVF-------------------------
2096	GC_00000041	core	Haemophilus_parainfluenzae_901_HPAR	31546	33	37	2	0	4	33	0	0.108108	4	33	0	0.108108	2	33	2	0.0571429	PF02659	Putative manganese efflux pump							MTFHMLCVIALGLSMDAFAVSISKGLAMRAFRWKQALAIACCFGLFQGIMPAIGYVVGLQFSQMIQNWDHWIAFVLLALIGVNMIREGLSSDDEPAPSLISLKHLLTLGVATSIDALAVGVSFAFLSVDILLAVFIIGLITFVISFIGVKSGHFLGKKFKSKAEIFGGLVLLVMAVKILHEYGVF-------------------------
2097	GC_00000041	core	Haemophilus_parainfluenzae_ATCC_33392_v1	802	33	37	2	0	4	33	0	0.108108	4	33	0	0.108108	2	33	2	0.0571429	PF02659	Putative manganese efflux pump							MTFHMLWVIALGLSMDAFAVSISKGLAMRAFRWKQALAIACCFGLFQGIMPAIGYVVGLQFSQMIQNWDHWIAFALLVLIGVNMIREGLSSDDEPAPSLISLKHLLTLGVATSIDALAVGVSFAFLSVDIVLAVFIIGLITFVISFIGVKSGHFLGKKFKSKAEIFGGLVLLVMAVKILHEHGVF-------------------------
2098	GC_00000041	core	Haemophilus_parainfluenzae_ATCC_33392_v2	8161	33	37	2	0	4	33	0	0.108108	4	33	0	0.108108	2	33	2	0.0571429	PF02659	Putative manganese efflux pump							MTFHMLWVIALGLSMDAFAVSISKGLAMRAFRWKQALAIACCFGLFQGIMPAIGYVVGLQFSQMIQNWDHWIAFALLVLIGVNMIREGLSSDDEPAPSLISLKHLLTLGVATSIDALAVGVSFAFLSVDIVLAVFIIGLITFVISFIGVKSGHFLGKKFKSKAEIFGGLVLLVMAVKILHEHGVF-------------------------
2099	GC_00000041	core	Haemophilus_parainfluenzae_ATCC_9796	42073	33	37	2	0	4	33	0	0.108108	4	33	0	0.108108	2	33	2	0.0571429	PF02659	Putative manganese efflux pump							-----------------------------------------------------------------------------MLIGVNMIREGVSSDDEPALSLISLKHLLTLGVATSIDALAVGVSFAFLSVDIVLAVFIIGLITFVISFIGVKSGHFLGKKFKSKAEIFGGLVLLVMAVKILHEHGVF-------------------------
2100	GC_00000041	core	Haemophilus_parainfluenzae_ATCC_9796	42074	33	37	2	0	4	33	0	0.108108	4	33	0	0.108108	2	33	2	0.0571429	PF02659	Putative manganese efflux pump							MTFHMLWVIALGLSMDAFAVSISKGLAMRAFRWKQALAIACCFGLFQGIMPAIGYVVGLQFSQMIQN-----------------------------------------------------------------------------------------------------------------------------------------------
2101	GC_00000041	core	Haemophilus_parainfluenzae_C2004000280	49100	33	37	2	0	4	33	0	0.108108	4	33	0	0.108108	2	33	2	0.0571429	PF02659	Putative manganese efflux pump							MTFHMLWVIALGLSMDAFAVSISKGLAMRAFRWKQALAIACCFELFQGIMPAIGYVVGLQFSQMIQNWDHWLAFVLLALIGVNMIREGLSSNDEPAPSLISLKHLLTLGVATSIDALAIGVSFAFLSVDILLAVFIIGLTTFVISFIGVKSGHFLGKKFKSKAEIFGGLVLLVIAVKILHEHGVF-------------------------
2102	GC_00000041	core	Haemophilus_parainfluenzae_C2004002727	57772	33	37	2	0	4	33	0	0.108108	4	33	0	0.108108	2	33	2	0.0571429	PF02659	Putative manganese efflux pump							-------------------------------------------------MPAIGYVVGLQFSQMIQNWDHWIAFALLVLIGVNMIREGVSSDDEPALSLISLKHLLTLGVATSIDALAVGVSFAFLSVDIVLAVFIIGLITFVISFIGVKSGHFLGKKFKSKAEIFGGLVLLVMAVKILHEHGVF-------------------------
2103	GC_00000041	core	Haemophilus_parainfluenzae_C2004002727	57773	33	37	2	0	4	33	0	0.108108	4	33	0	0.108108	2	33	2	0.0571429									MTFHMLWVIALGLSMDAFAVSISKGLAMRAFR----------------------------------------------------------------------------------------------------------------------------------------------------------------------------------
2104	GC_00000041	core	Haemophilus_parainfluenzae_C2004002729	55409	33	37	2	0	4	33	0	0.108108	4	33	0	0.108108	2	33	2	0.0571429	PF02659	Putative manganese efflux pump							MTFHMLWVIALGLSMDAFAVSISKGLAMRAFRWKQALAIACCFGLFQGIMPAIGYVVGLQFSQMIQNWDHWIAFVLLAFIGVNMIREGLSSDYEPALSLISLKHLLTPGVATSIDALAVGVSFAFLSVDILLAVFIIGFTTFAISFIGVKSGHFLGKKFKSKAEIFGGLVLLVMAVKILHEHGVF-------------------------
2105	GC_00000041	core	Haemophilus_parainfluenzae_C2005004058	58877	33	37	2	0	4	33	0	0.108108	4	33	0	0.108108	2	33	2	0.0571429	PF02659	Putative manganese efflux pump							MTFHMLWVIALGLSMDAFAVSISKGLAMRAFRWKQALAIAFCFGLFQGIMLAIGYVVGLQFSQMIQNWDHWIAFALLVLIGVNMIREGLSSDDEPASSLISLKHLLTLGVATSIDALAVGVSFAFLSVDILLAVFIIGLITFVISFIGVKSGHFLGKKFKSKAEIFGGLVLLVMAVKILHEHGVF-------------------------
2106	GC_00000041	core	Haemophilus_parainfluenzae_C2006002596	51155	33	37	2	0	4	33	0	0.108108	4	33	0	0.108108	2	33	2	0.0571429	PF02659	Putative manganese efflux pump							MTFHMLWVIALGLSMDAFAVSISKGLAMRAFRWKQALAIACCFGLFQGIMPAIGYVVGLQFSQMIQNWDHWIAFALLVLIGVNMIREGVSSDDEPALSLISLKHLLTLGVATSIDVLAVGVSFAFLSVDIVLAVFIIGLITFVISFIGVKSGHFLGKKFKSKAEIFGGLVLLVMAVKILHEHGVF-------------------------
2107	GC_00000041	core	Haemophilus_parainfluenzae_C2008001710	52204	33	37	2	0	4	33	0	0.108108	4	33	0	0.108108	2	33	2	0.0571429	PF02659	Putative manganese efflux pump							MTFHMLWVIALGLSMDAFAVSISKGLAMRAFRWKQALAIACCFGLFQGIMPAIGYVVGLQFSQMIQNWDHWIAFVLLALIGVNMIREGLSSDDEPAPSLISLKHLLTLGVATSIDALAIGVSFAFLSVDILLAVFIIGLTTFVISFIGVKSGHFLGKKFKSKAEIFGGLVLLVIAVKILHEHGVF-------------------------
2108	GC_00000041	core	Haemophilus_parainfluenzae_C2008003258	61157	33	37	2	0	4	33	0	0.108108	4	33	0	0.108108	2	33	2	0.0571429	PF02659	Putative manganese efflux pump							-------------------------------------------------MPAIGYVVGLQFSQMIQNWDHWIAFVLLALIGVNMIREGLSSDDEPAPSLINLKHVLTLGVATSIDALAIGVSFAFLSVDILLAVFIIGLTTFVISFIGVKSGHFLGRKFKSKAEIFGGLVLLVMAVKILHEHGVF-------------------------
2109	GC_00000041	core	Haemophilus_parainfluenzae_C2009038101	63100	33	37	2	0	4	33	0	0.108108	4	33	0	0.108108	2	33	2	0.0571429	PF02659	Putative manganese efflux pump							--------------MDAFAVSISKGLAMRAFRWKQALAIACCFGLFQGIMPAIGYVVGLQFSQMIQNWDHWVAFVLLALIGVNMIREGLSSDDEPVPSLISLKHLLTLGMATSIDALAIGVSFAFLSVDILLAVFIIGLTTFVISFIGVKSGHFLGKKFKSKAEIFGGLVLLVMAVKILHEHGVF-------------------------
2110	GC_00000041	core	Haemophilus_parainfluenzae_C2011020591	64841	33	37	2	0	4	33	0	0.108108	4	33	0	0.108108	2	33	2	0.0571429	PF02659	Putative manganese efflux pump							-------------------------------------------------MPAIGYVVGLQFSQMIQNWDHWIAFVLLALIGVNMIREGLSSDDEPAPSLINLKHVLTLGVATSIDALAIGVSFAFLSVDILLAVFIIGLTTFVISFIGVKSGHFLGRKFKSKAEIFGGLVLLVMAVKILHEHGVF-------------------------
2111	GC_00000041	core	Haemophilus_parainfluenzae_CCUG_58848	37060	33	37	2	0	4	33	0	0.108108	4	33	0	0.108108	2	33	2	0.0571429	PF02659	Putative manganese efflux pump							MTFHMLWVIALGLSMDAFAVSISKGLAMRAFRWKQALAIACCFGLFQGIMSAIGYVVGLQFSQMIQNWDHWIAFALLVLIGVNMIREGVSSDDEPALSLISLKHLLTLGVATSIDALAVGVSFAFLSVDIVLAVFIIGLITFVISFIGVKSGHFLGKKFKSKAEIFGGLVLLVMAVKILHEHGVF-------------------------
2112	GC_00000041	core	Haemophilus_parainfluenzae_CCUG_62654	35140	33	37	2	0	4	33	0	0.108108	4	33	0	0.108108	2	33	2	0.0571429	PF02659	Putative manganese efflux pump							MTFHMLWVIALGLSMDAFAVSISKGLAMRAFRWKQALAIACCFGLFQGIMPAIGYVVGLQFSQMIQNWDHWIAFALFVLIGVNMIREGLNSDDEPALSLISLKHLLTLGVATSIDALAVGVSFAFLSVDIVLAVFIIGLITFVISFIGVKSGHFLGKKFKSKAEIFGGLVLLVIAVKILHEHGVF-------------------------
2113	GC_00000041	core	Haemophilus_parainfluenzae_CCUG_62655	39294	33	37	2	0	4	33	0	0.108108	4	33	0	0.108108	2	33	2	0.0571429	PF02659	Putative manganese efflux pump							MTFHMLWVIALGLSMDAFAVSISKGLAMRAFRWKQALAIACCFGLFQGIMPAIGYVVGLQFSQMIQNWDHWIAFALLVLIGVNMIREGVSSDDEPALSLISLKHLLTLGVATSIDALAVGVSFAFLSVDIVLAVFIIDLITFVISFIGVKSGHFLGKKFKSKAEIFGGLVLLVMAVKILHEHGVF-------------------------
2114	GC_00000041	core	Haemophilus_parainfluenzae_HK2019_HK2019	7777	33	37	2	0	4	33	0	0.108108	4	33	0	0.108108	2	33	2	0.0571429	PF02659	Putative manganese efflux pump							MTFHMLWVIALGLSMDAFAVSISKGLAMRAFRWKQALAIACCFGLFQGIMPAIGYVVGLQFSQMIQNWDHWIAFALLVLIGVNMIREGVSSDDEPALSLISLKHLLTLGVATSIDALAVGVSFAFLSVDIVLAVFIIDLITFVISFIGVKSGHFLGKKFKSKAEIFGGLVLLVMAVKILHEHGVF-------------------------
2115	GC_00000041	core	Haemophilus_parainfluenzae_HK262_HK262	5256	33	37	2	0	4	33	0	0.108108	4	33	0	0.108108	2	33	2	0.0571429	PF02659	Putative manganese efflux pump							MTFHMLWVIALGLSMDAFAVSISKGLAMRAFRWKQALAIACCFGLFQGIMPAIGYVVGLQFSQMIQNWDHWIAFALFVLIGVNMIREGLNSDDEPALSLISLKHLLTLGVATSIDALAVGVSFAFLSVDIVLAVFIIGLITFVISFIGVKSGHFLGKKFKSKAEIFGGLVLLVIAVKILHEHGVF-------------------------
2116	GC_00000041	core	Haemophilus_parainfluenzae_T3T1_T3T1	2072	33	37	2	0	4	33	0	0.108108	4	33	0	0.108108	2	33	2	0.0571429	PF02659	Putative manganese efflux pump							MTFHMLWVIALGLSMDAFAVSISKGLAMRAFRWKQALAIACCFGLFQGIMPAIGYVVGLQFSQMIQNWDHWIAFVLLALIGVNMIREGLSSDDEPAPSLISLKHLLTLGVATSIDALAVGVSFAFLSVDILLAVFIIGLTTFVISFIGVKSGHFLGKKFKSKAEIFGGLVLLVIAVKILHEHGVF-------------------------
2117	GC_00000041	core	Haemophilus_parainfluenzae_UMB0748	47965	33	37	2	0	4	33	0	0.108108	4	33	0	0.108108	2	33	2	0.0571429	PF02659	Putative manganese efflux pump							MTFHMLWVIALGLSMDAFAVSISKGLAMRAFRWKQALAIACCFGLFQGIMPAIGYVVGLQFSQMIQNWDHWIAFVLLALIGVNMIREGLSSDDEPAPSLISLKHLLTLGVATSIDALAVGISFAFLSVDILLAVFIIGLTTFVISFIGVKSGHFLGKKFKSKAEIFGGLVLLVMAVKILHEHGVF-------------------------
2118	GC_00000042	core	Haemophilus_parainfluenzae_1128_HPAR	17965	33	36	2	0	3	33	0	0.0833333	1	35	0	0.0277778	0	35	1	0	PF00338	Ribosomal protein S10p/S20e	SSF54999	None	TIGR01049	rpsJ_bact: ribosomal protein uS10			#NAME?
2119	GC_00000042	core	Haemophilus_parainfluenzae_1209_HPAR	11438	33	36	2	0	3	33	0	0.0833333	1	35	0	0.0277778	0	35	1	0	PF00338	Ribosomal protein S10p/S20e	SSF54999	None	TIGR01049	rpsJ_bact: ribosomal protein uS10			#NAME?
2120	GC_00000042	core	Haemophilus_parainfluenzae_137_HINF	13531	33	36	2	0	3	33	0	0.0833333	1	35	0	0.0277778	0	35	1	0	PF00338	Ribosomal protein S10p/S20e	SSF54999	None	TIGR01049	rpsJ_bact: ribosomal protein uS10			GDYITGNLHLLFYFEVRIVIGVSFLLAKFYWSSGLMQNQRIRIRLKAFDHRLIDQSTAEIVETAKRTGAQVRGPIPLPTRKERFTVLISPHVNKDARDQYEIRTHKRLVDIVEPTEKTVDALMRLDLAAGVDVQISLG
2121	GC_00000042	core	Haemophilus_parainfluenzae_137_HINF	12560	33	36	2	0	3	33	0	0.0833333	1	35	0	0.0277778	0	35	1	0									#NAME?
2122	GC_00000042	core	Haemophilus_parainfluenzae_146_HPAR	15259	33	36	2	0	3	33	0	0.0833333	1	35	0	0.0277778	0	35	1	0	PF00338	Ribosomal protein S10p/S20e	SSF54999	None	TIGR01049	rpsJ_bact: ribosomal protein uS10			#NAME?
2123	GC_00000042	core	Haemophilus_parainfluenzae_155_HPAR	19379	33	36	2	0	3	33	0	0.0833333	1	35	0	0.0277778	0	35	1	0	PF00338	Ribosomal protein S10p/S20e	SSF54999	None	TIGR01049	rpsJ_bact: ribosomal protein uS10			#NAME?
2124	GC_00000042	core	Haemophilus_parainfluenzae_174_HPAR	23955	33	36	2	0	3	33	0	0.0833333	1	35	0	0.0277778	0	35	1	0	PF00338	Ribosomal protein S10p/S20e	SSF54999	None	TIGR01049	rpsJ_bact: ribosomal protein uS10			#NAME?
2125	GC_00000042	core	Haemophilus_parainfluenzae_174_HPAR	23958	33	36	2	0	3	33	0	0.0833333	1	35	0	0.0277778	0	35	1	0									#NAME?
2126	GC_00000042	core	Haemophilus_parainfluenzae_209_HPAR	24263	33	36	2	0	3	33	0	0.0833333	1	35	0	0.0277778	0	35	1	0	PF00338	Ribosomal protein S10p/S20e	SSF54999	None	TIGR01049	rpsJ_bact: ribosomal protein uS10			#NAME?
2127	GC_00000042	core	Haemophilus_parainfluenzae_215035_2_ISO5	32365	33	36	2	0	3	33	0	0.0833333	1	35	0	0.0277778	0	35	1	0	PF00338	Ribosomal protein S10p/S20e	SSF54999	None	TIGR01049	rpsJ_bact: ribosomal protein uS10			#NAME?
2128	GC_00000042	core	Haemophilus_parainfluenzae_432_HPAR	21280	33	36	2	0	3	33	0	0.0833333	1	35	0	0.0277778	0	35	1	0	PF00338	Ribosomal protein S10p/S20e	SSF54999	None	TIGR01049	rpsJ_bact: ribosomal protein uS10			#NAME?
2129	GC_00000042	core	Haemophilus_parainfluenzae_488_HPAR	27104	33	36	2	0	3	33	0	0.0833333	1	35	0	0.0277778	0	35	1	0	PF00338	Ribosomal protein S10p/S20e	SSF54999	None	TIGR01049	rpsJ_bact: ribosomal protein uS10			#NAME?
2130	GC_00000042	core	Haemophilus_parainfluenzae_488_HPAR	27502	33	36	2	0	3	33	0	0.0833333	1	35	0	0.0277778	0	35	1	0									#NAME?
2131	GC_00000042	core	Haemophilus_parainfluenzae_60884_B_Hi_2	45119	33	36	2	0	3	33	0	0.0833333	1	35	0	0.0277778	0	35	1	0	PF00338	Ribosomal protein S10p/S20e	SSF54999	None	TIGR01049	rpsJ_bact: ribosomal protein uS10			#NAME?
2132	GC_00000042	core	Haemophilus_parainfluenzae_65114_B_Hi_3	43399	33	36	2	0	3	33	0	0.0833333	1	35	0	0.0277778	0	35	1	0	PF00338	Ribosomal protein S10p/S20e	SSF54999	None	TIGR01049	rpsJ_bact: ribosomal protein uS10			#NAME?
2133	GC_00000042	core	Haemophilus_parainfluenzae_777_HPAR	28508	33	36	2	0	3	33	0	0.0833333	1	35	0	0.0277778	0	35	1	0	PF00338	Ribosomal protein S10p/S20e	SSF54999	None	TIGR01049	rpsJ_bact: ribosomal protein uS10			#NAME?
2134	GC_00000042	core	Haemophilus_parainfluenzae_901_HPAR	30547	33	36	2	0	3	33	0	0.0833333	1	35	0	0.0277778	0	35	1	0	PF00338	Ribosomal protein S10p/S20e	SSF54999	None	TIGR01049	rpsJ_bact: ribosomal protein uS10			#NAME?
2135	GC_00000042	core	Haemophilus_parainfluenzae_ATCC_33392_v1	355	33	36	2	0	3	33	0	0.0833333	1	35	0	0.0277778	0	35	1	0	PF00338	Ribosomal protein S10p/S20e	SSF54999	None	TIGR01049	rpsJ_bact: ribosomal protein uS10			#NAME?
2136	GC_00000042	core	Haemophilus_parainfluenzae_ATCC_33392_v2	9442	33	36	2	0	3	33	0	0.0833333	1	35	0	0.0277778	0	35	1	0	PF00338	Ribosomal protein S10p/S20e	SSF54999	None	TIGR01049	rpsJ_bact: ribosomal protein uS10			#NAME?
2137	GC_00000042	core	Haemophilus_parainfluenzae_ATCC_9796	41050	33	36	2	0	3	33	0	0.0833333	1	35	0	0.0277778	0	35	1	0	PF00338	Ribosomal protein S10p/S20e	SSF54999	None	TIGR01049	rpsJ_bact: ribosomal protein uS10			#NAME?
2138	GC_00000042	core	Haemophilus_parainfluenzae_C2004000280	49743	33	36	2	0	3	33	0	0.0833333	1	35	0	0.0277778	0	35	1	0	PF00338	Ribosomal protein S10p/S20e	SSF54999	None	TIGR01049	rpsJ_bact: ribosomal protein uS10			#NAME?
2139	GC_00000042	core	Haemophilus_parainfluenzae_C2004002727	57200	33	36	2	0	3	33	0	0.0833333	1	35	0	0.0277778	0	35	1	0	PF00338	Ribosomal protein S10p/S20e	SSF54999	None	TIGR01049	rpsJ_bact: ribosomal protein uS10			#NAME?
2140	GC_00000042	core	Haemophilus_parainfluenzae_C2004002729	55010	33	36	2	0	3	33	0	0.0833333	1	35	0	0.0277778	0	35	1	0	PF00338	Ribosomal protein S10p/S20e	SSF54999	None	TIGR01049	rpsJ_bact: ribosomal protein uS10			#NAME?
2141	GC_00000042	core	Haemophilus_parainfluenzae_C2005004058	58442	33	36	2	0	3	33	0	0.0833333	1	35	0	0.0277778	0	35	1	0	PF00338	Ribosomal protein S10p/S20e	SSF54999	None	TIGR01049	rpsJ_bact: ribosomal protein uS10			#NAME?
2142	GC_00000042	core	Haemophilus_parainfluenzae_C2006002596	51085	33	36	2	0	3	33	0	0.0833333	1	35	0	0.0277778	0	35	1	0	PF00338	Ribosomal protein S10p/S20e	SSF54999	None	TIGR01049	rpsJ_bact: ribosomal protein uS10			#NAME?
2143	GC_00000042	core	Haemophilus_parainfluenzae_C2008001710	52779	33	36	2	0	3	33	0	0.0833333	1	35	0	0.0277778	0	35	1	0	PF00338	Ribosomal protein S10p/S20e	SSF54999	None	TIGR01049	rpsJ_bact: ribosomal protein uS10			#NAME?
2144	GC_00000042	core	Haemophilus_parainfluenzae_C2008003258	60973	33	36	2	0	3	33	0	0.0833333	1	35	0	0.0277778	0	35	1	0	PF00338	Ribosomal protein S10p/S20e	SSF54999	None	TIGR01049	rpsJ_bact: ribosomal protein uS10			#NAME?
2145	GC_00000042	core	Haemophilus_parainfluenzae_C2009038101	62639	33	36	2	0	3	33	0	0.0833333	1	35	0	0.0277778	0	35	1	0	PF00338	Ribosomal protein S10p/S20e	SSF54999	None	TIGR01049	rpsJ_bact: ribosomal protein uS10			#NAME?
2146	GC_00000042	core	Haemophilus_parainfluenzae_C2011020591	64762	33	36	2	0	3	33	0	0.0833333	1	35	0	0.0277778	0	35	1	0	PF00338	Ribosomal protein S10p/S20e	SSF54999	None	TIGR01049	rpsJ_bact: ribosomal protein uS10			#NAME?
2147	GC_00000042	core	Haemophilus_parainfluenzae_CCUG_58848	38014	33	36	2	0	3	33	0	0.0833333	1	35	0	0.0277778	0	35	1	0	PF00338	Ribosomal protein S10p/S20e	SSF54999	None	TIGR01049	rpsJ_bact: ribosomal protein uS10			#NAME?
2148	GC_00000042	core	Haemophilus_parainfluenzae_CCUG_62654	35310	33	36	2	0	3	33	0	0.0833333	1	35	0	0.0277778	0	35	1	0	PF00338	Ribosomal protein S10p/S20e	SSF54999	None	TIGR01049	rpsJ_bact: ribosomal protein uS10			#NAME?
2149	GC_00000042	core	Haemophilus_parainfluenzae_CCUG_62655	38885	33	36	2	0	3	33	0	0.0833333	1	35	0	0.0277778	0	35	1	0	PF00338	Ribosomal protein S10p/S20e	SSF54999	None	TIGR01049	rpsJ_bact: ribosomal protein uS10			#NAME?
2150	GC_00000042	core	Haemophilus_parainfluenzae_HK2019_HK2019	7295	33	36	2	0	3	33	0	0.0833333	1	35	0	0.0277778	0	35	1	0	PF00338	Ribosomal protein S10p/S20e	SSF54999	None	TIGR01049	rpsJ_bact: ribosomal protein uS10			#NAME?
2151	GC_00000042	core	Haemophilus_parainfluenzae_HK262_HK262	5772	33	36	2	0	3	33	0	0.0833333	1	35	0	0.0277778	0	35	1	0	PF00338	Ribosomal protein S10p/S20e	SSF54999	None	TIGR01049	rpsJ_bact: ribosomal protein uS10			#NAME?
2152	GC_00000042	core	Haemophilus_parainfluenzae_T3T1_T3T1	2711	33	36	2	0	3	33	0	0.0833333	1	35	0	0.0277778	0	35	1	0	PF00338	Ribosomal protein S10p/S20e	SSF54999	None	TIGR01049	rpsJ_bact: ribosomal protein uS10			#NAME?
2153	GC_00000042	core	Haemophilus_parainfluenzae_UMB0748	46584	33	36	2	0	3	33	0	0.0833333	1	35	0	0.0277778	0	35	1	0	PF00338	Ribosomal protein S10p/S20e	SSF54999	None	TIGR01049	rpsJ_bact: ribosomal protein uS10			#NAME?
2154	GC_00000043	core	Haemophilus_parainfluenzae_1128_HPAR	17149	33	36	2	0	3	33	0	0.0833333	0	36	0	0	0	35	1	0	PF00005	ABC transporter	SSF52540	None					MIRIEKLTQSYCLNDINCTLPSGKLIGIMGANGAGKSTLLKTIAGILPLKQGEIWFDAQPLSKMNATEKSQHIAYLAQNTQIHWDLSVYDVIALGLADPLPKEKERSKIQAFSEKFAVTHLLDKPFQQLSGGEKARVQLARCSIKESPVLLVDEPIAPLDPYYQIDMMEQLKSLTPQHTCIVAIHHLSLAYQFCDEIILLEQGKLLAVGETQAVLNAENLAKAFHIRAEIDPLEKTISKIEKQ
2155	GC_00000043	core	Haemophilus_parainfluenzae_1209_HPAR	11917	33	36	2	0	3	33	0	0.0833333	0	36	0	0	0	35	1	0	PF00005	ABC transporter	SSF52540	None					MIRIKKLTQSYCLNDINCTLPSGKLIGIMGANGAGKSTLLKTIAGILPLKQGEVWFDNQPLSKMNAPEKSQYIAYLAQNTQIHWDLSVYDVIALGLAATLPKEKERSKIQAFSEKFAVTHLLDKPFQQLSGGEKARVQLARCCIKESPVLLVDEPIAPLDPYYQIDMMEQLKSLTPQHTCIIAIHHLSLAYQFCDEIILLEQGKLLAVGETQAVLNAENLAKAFHIRAEIDLLEKTISKIEKR
2156	GC_00000043	core	Haemophilus_parainfluenzae_137_HINF	13716	33	36	2	0	3	33	0	0.0833333	0	36	0	0	0	35	1	0	PF00005	ABC transporter	SSF52540	None					MIRIEKLTQSYCLNDINCTLPSGKLIGIMGANGAGKSTLLKTIAGILPLKQGEIWFDAQPLSKMNATEKSQHIAYLAQNTQIHWDLSVYDVIALGLADPLPKEKERSKIQAFSEKFAVTHLLDKPFQQLSGGEKARVQLARCSIKESPVLLVDEPIAPLDPYYQIDMMEQLKSLTPQHTCIVAIHHLSLAYQFCDEIILLEQGKLLAVGETQAVLNAENLAKAFHIRAEIDPLEKTISKIEKQ
2157	GC_00000043	core	Haemophilus_parainfluenzae_137_HINF	13463	33	36	2	0	3	33	0	0.0833333	0	36	0	0	0	35	1	0	PF00005	ABC transporter	SSF52540	None					------------------------------------------------------------------------------------------------------------MRSISETFSVTHLLDKPFQQLSGGEKARVQLARCCIKEAPLLLADEPIASLDPYYQIDIMEQLKSLTPTHTCVVAIHHLSLAYKFCDEVILLNK-----------------------------------------
2158	GC_00000043	core	Haemophilus_parainfluenzae_146_HPAR	14753	33	36	2	0	3	33	0	0.0833333	0	36	0	0	0	35	1	0	PF00005	ABC transporter	SSF52540	None					MIRIEKLTQSYCLSDINCTLPSGKLIGIMGANGAGKSTLLKTIAGILPLKQGEIWFDNQPLSKMNATEKSQHIAYLAQNTQINWDLSVYDVIALGLATPLPKEKERSKIQAFSEKFAVTHLLNKPFQQLSGGEKARVQLARCCIKESPVLLVDEPIAPLDPYYQIDMMEQLKSLTPQHTCVVAIHHLSLAYQFCDEIVLLEQGKLLAVGETKAVLNSENLAKAFHIRAEIDPLEKTISKIEKQ
2159	GC_00000043	core	Haemophilus_parainfluenzae_155_HPAR	19838	33	36	2	0	3	33	0	0.0833333	0	36	0	0	0	35	1	0	PF00005	ABC transporter	SSF52540	None					MIKIEKLTQSYCLSDINCTLPSGKLIGIMGANGAGKSTLLKTIAGILPLKQGEVWFDDQPLSKMNATEKSHHIAYLAQNTQIHWDLSVYDVIALGLAAPLPKEKERSKIQAFSEKFAVTHLLNKPFQQLSGGEKARVQLARCCIKESPVLLVDEPIAPLDPYYQIDMMEQLQSLTPQHTCVVAIHHLSLAYQFCDEIVLLEQGKLLAVGETQAVLNAENLAKAFHIRAEIDPLKKTISKIEKQ
2160	GC_00000043	core	Haemophilus_parainfluenzae_174_HPAR	23770	33	36	2	0	3	33	0	0.0833333	0	36	0	0	0	35	1	0	PF00005	ABC transporter	SSF52540	None					MIRIEKLTQSYCLNDINCTLPSGKLIGIMGANGAGKSTLLKTIAGILPLKQGEIWFDAQPLSKMNATEKSQHIAYLAQNTQIHWDLSVYDVIALGLADPLPKEKERSKIQAFSEKFAVTHLLDKPFQQLSGGEKARVQLARCSIKESPVLLVDEPIAPLDPYYQIDMMEQLKSLTPQHTCIVAIHHLSLAYQFCDEIILLEQGKLLAVGETQAVLNAENLAKAFHIRAEIDPLEKTISKIEKQ
2161	GC_00000043	core	Haemophilus_parainfluenzae_174_HPAR	24193	33	36	2	0	3	33	0	0.0833333	0	36	0	0	0	35	1	0	PF00005	ABC transporter	SSF52540	None					------------------------------------------------------------------------------------------------------------MRSISETFSVTHLLDKPFQQLSGGEKARVQLARCCIKEAPLLLADEPIASLDPYYQIDIMEQLKSLTPTHTCVVAIHHLSLAYKFCDEVILLNK-----------------------------------------
2162	GC_00000043	core	Haemophilus_parainfluenzae_209_HPAR	24434	33	36	2	0	3	33	0	0.0833333	0	36	0	0	0	35	1	0	PF00005	ABC transporter	SSF52540	None					MIRIEKLTQSYCLNDINCTLPSGKLIGIMGANGAGKSTLLKTIAGILPLKQGEIWFDNQPLSKMNATEKSQHIAYLAQNTQIHWDLSVYDVIALGLATPLPKEKERSKIQAFSEKFTVTHLLNKPFQQLSGGEKARVQLARCCIKESPILLVDEPIAPLDPYYQIDMMEQLKSLTPQHTCVVAIHHLSLAYQFCDEIVLLEQGKLLAVGETKAVLNSENLAKAFHIRAEIDPLKKTISKIEKQ
2163	GC_00000043	core	Haemophilus_parainfluenzae_215035_2_ISO5	33727	33	36	2	0	3	33	0	0.0833333	0	36	0	0	0	35	1	0	PF00005	ABC transporter	SSF52540	None					MIRIEKLTQSYCLNDINCTLPSGKLIGIMGANGAGKSTLLKTIAGILPLKQGEVWFDNQPLSNMNATEKSQHIAYLAQNTQIHWDLSVYDVIALGLAAPLPKEKERSKIQAFSEKFAVTHLLDKPFQQLSGGEKARVQLARCCIKESPVLLVDEPIAPLDPYYQIDMMEQLQSLTPQHTCVVAIHHLSLAYQFCDEIVLLDKGKLLAVGETQAVLNAENLAKAFHIRAEIDPMKKTISKIEKQ
2164	GC_00000043	core	Haemophilus_parainfluenzae_432_HPAR	21104	33	36	2	0	3	33	0	0.0833333	0	36	0	0	0	35	1	0	PF00005	ABC transporter	SSF52540	None					MIRIEKLTQSYCLNDIYCTLPSGKLIGIMGANGAGKSTLLKTIAGILPLKQGEVWFDDQPLSKMNATEKSQHIAYLAQNTQIHWDLSVYDVIALGLAATLPKEKERSKIQAFSEKFAVAHLLDKPFQQLSGGEKARVQLARCCIKESPVLLVDEPIAPLDPYYQIDMMEQLQSLTPEHTCVVAIHHLSLAYQFCDEIVLLDKGKLLAVGETQAVLNAENLAKAFHIRAEIDPIKKTISKIEKQ
2165	GC_00000043	core	Haemophilus_parainfluenzae_488_HPAR	27493	33	36	2	0	3	33	0	0.0833333	0	36	0	0	0	35	1	0	PF00005	ABC transporter	SSF52540	None					MIRIEKLTQSYCLNDINCTLPSGKLIGIMGANGAGKSTLLKTIAGILPLKQGEIWFDAQPLNKMNPTEKSQQIAYLAQNTQIHWDLSVYDVIALGLAAPLPKEKERSKIQVFSEKFAVTHLLDKSFQQLSGGEKARVQLVRCCIKESPVLLVDEPIAPLDPYYQIDMMEQLKSLTPQHTCVVAIHHLSLAYQFCDEIVLLDKGKLLAVGETKAVLNAKNLAKAFHIRAEIDPLKKIISKIEKQ
2166	GC_00000043	core	Haemophilus_parainfluenzae_488_HPAR	26985	33	36	2	0	3	33	0	0.0833333	0	36	0	0	0	35	1	0	PF00005	ABC transporter	SSF52540	None					------------------------------------------------------------------------------------------------------------MRSISETFSVTHLLDKPFQQLSGGEKARVQLARCCIKEAPLLLADEPIASLDPY---------------------------------------------------------------------------------
2167	GC_00000043	core	Haemophilus_parainfluenzae_60884_B_Hi_2	45288	33	36	2	0	3	33	0	0.0833333	0	36	0	0	0	35	1	0	PF00005	ABC transporter	SSF52540	None					MIRIEKLTQSYCLNDINCTLPSGKLIGIMGANGAGKSTLLKTIAGILPLKRGEVWFDDQPLSKMNATEKSQRIAYLAQNTQIHWDLSVYDVIALGLATPLPKEKERSKIQAFSEKFAVTHLLEKPFQQLSGGEKARVQLARCCIKESPVLLVDEPIAPLDPYYQIDMMEQLQSLTPQHTCVVAIHHLSLAYQFCDEIVLLDKGKLLAVGETQAVLNGENLAKAFHIRAEIDSMKKTISKIEKQ
2168	GC_00000043	core	Haemophilus_parainfluenzae_65114_B_Hi_3	43564	33	36	2	0	3	33	0	0.0833333	0	36	0	0	0	35	1	0	PF00005	ABC transporter	SSF52540	None					MIRIEKLTQSYCLNDINCTLPSGKLIGIMGANGAGKSTLLKTIAGILPLKRGEVWFDVQPLSKMNATEKSQHIAYLAQNTQIHWDLSVYDVIALGLATPLPKEKERSKMQAFSEKFEVTHLLEKPFQQLSGGEKARVQLARCCIKESPVLLVDEPIAPLDPYYQIDMMEQLQSLTPQHTCVVAIHHLSLAYQFCDEIVLLDKGKVLAVGETQAVLNAENLAKAFHIRAEIDPMKKTISKIEKQ
2169	GC_00000043	core	Haemophilus_parainfluenzae_777_HPAR	29538	33	36	2	0	3	33	0	0.0833333	0	36	0	0	0	35	1	0	PF00005	ABC transporter	SSF52540	None					MIKIEKLTQSYCLSDINCTLPSGKLIGIMGANGAGKSTLLKTIAGILPLKQGEVWFDDQPLSKMNATEKNHHIAYLAQNTQIHWDLSVYDVIALGLAAPLPKEKERSKIQAFSEKFAVTHLLNKPFQQLSGGEKARVQLARCCIKESPVLLVDEPIAPLDPYYQIDMMEQLQSLTPQHTCVVAIHHLSLAYQFCDEIVLLEQGKLLAVGETQAVLNAENLAKAFHIRAEIDPLKKTISKIEKQ
2170	GC_00000043	core	Haemophilus_parainfluenzae_901_HPAR	31236	33	36	2	0	3	33	0	0.0833333	0	36	0	0	0	35	1	0	PF00005	ABC transporter	SSF52540	None					MIKIEKLTQSYCLNDINCTLPSGKLIGIMGANGAGKSTLLKTIAGILPLKQGEVWFDVQPLSKMNATEKSQHIAYLAQNTQIHWDLSVYDVIALGLAAPLPKEKERSKIQAFSEKFAVTHLLDKSFQQLSGGEKARVQLARCCIKESPVLLVDEPIAPLDPYYQIDMMEQLQSLTPQHTCVVAIHHLSLAYQFCDEIVLLDKGKLLAVGETQAVLNAENLAKAFHIRAEIDPMKKTISKIEKQ
2171	GC_00000043	core	Haemophilus_parainfluenzae_ATCC_33392_v1	548	33	36	2	0	3	33	0	0.0833333	0	36	0	0	0	35	1	0	PF00005	ABC transporter	SSF52540	None					MIRIEKLTQSYCLNDINCTLPSGKLIGIMGANGAGKSTLLKTIAGILPLKQGEIWFDAQPLSKMNATEKSQHIAYLAQNTQIHWDLSVYDVIALGLAAPLPKEKERSKIQAFSEKFAVTHLLDKPFQQLSGGEKARVQLARCSIKESPVLLVDEPIAPLDPYYQIDMMEQLKSLTPQHTCIVAIHHLSLAYQFCDEIILLEQGKLLAVGETQAVLNAENLAKAFHIRAEIDPLEKTISKIEKQ
2172	GC_00000043	core	Haemophilus_parainfluenzae_ATCC_33392_v2	9248	33	36	2	0	3	33	0	0.0833333	0	36	0	0	0	35	1	0	PF00005	ABC transporter	SSF52540	None					MIRIEKLTQSYCLNDINCTLPSGKLIGIMGANGAGKSTLLKTIAGILPLKQGEIWFDAQPLSKMNATEKSQHIAYLAQNTQIHWDLSVYDVIALGLAAPLPKEKERSKIQAFSEKFAVTHLLDKPFQQLSGGEKARVQLARCSIKESPVLLVDEPIAPLDPYYQIDMMEQLKSLTPQHTCIVAIHHLSLAYQFCDEIILLEQGKLLAVGETQAVLNAENLAKAFHIRAEIDPLEKTISKIEKQ
2173	GC_00000043	core	Haemophilus_parainfluenzae_ATCC_9796	40809	33	36	2	0	3	33	0	0.0833333	0	36	0	0	0	35	1	0	PF00005	ABC transporter	SSF52540	None					MIRIEKLTQSYCLNDINCTLPSGKLIGIMGANGAGKSTLLKTIAGILPLKQGEIWFDAQPLSKMNATEKSQHIAYLAQNTQIHWDLSVYDVIALGLADPLPKEKERSKIQAFSEKFAVTHLLDKPFQQLSGGEKARVQLARCSIKESPVLLVDEPIAPLDPYYQIDMMEQLKSLTPQHTCIVAIHHLSLAYQFCDEIILLEQGKLLAVGETQAVLNAENLAKAFHIRAEIDPLEKTISKIEKQ
2174	GC_00000043	core	Haemophilus_parainfluenzae_C2004000280	49710	33	36	2	0	3	33	0	0.0833333	0	36	0	0	0	35	1	0	PF00005	ABC transporter	SSF52540	None					MIKIEKLTQSYCLNDINCTLPSGKLIGIMGANGAGKSTLLKTIAGILPLKLGEIWFDEQPLSKMNATEKSQHIAYLAQNTQIHWDLSVYDVIALGLATPLPKEKERSKIQAFSEKFAVTHLLNKPFQQLSGGEKARVQLARCCIKESPILLVDEPIAPLDPYYQIDMMEQLKSLTPQHTCVVAIHHLSLAYQFCDEIVLLEQGKLLAVGETKAVLNSENLAKAFHIRAEIDPLEKTISKIEKQ
2175	GC_00000043	core	Haemophilus_parainfluenzae_C2004002727	57015	33	36	2	0	3	33	0	0.0833333	0	36	0	0	0	35	1	0	PF00005	ABC transporter	SSF52540	None					MIRIEKLTQSYCLNDINCTLPSGKLIGIMGANGAGKSTLLKTIAAILPIKQGEVWFGVQPLSKMNAIEKSQHIAYLAQNTQIHWDLSVYDVIALGLAAPLPKEKERSKIQAFSEKFAVTHLLDKPFQQLSGGEKARVQLARCSIKESPVLLVDEPIAPLDPYYQIDMMEQLKSLTPQHTCIVAIHHLSLAYQFCDEIILLEQGKLLAVGETQAVLNAENLAKAFHIRAEIDPLEKTISKIEKQ
2176	GC_00000043	core	Haemophilus_parainfluenzae_C2004002729	55188	33	36	2	0	3	33	0	0.0833333	0	36	0	0	0	35	1	0	PF00005	ABC transporter	SSF52540	None					MIRIEKLTQSYCLNDINCTLPSGKLIGIMGANGAGKSTLLKTIAGILPLKQGEVWFDNQPLSQMNATEKSQHIAYLAQNTQIHWDLSVYDVIALGLAAPLPKEKERSKIQAFSEKFAVTHLLDKPFQKLSGGEKARVQLARCCIKESPVLLVDEPIAPLDPYYQIDMMEQLKSLTPQHTCIVAIHHLSLAYQFCDEIILLEQGKLLAVGETQAVLNAENLAKAFHIRAEIDPLEKAISKIEKQ
2177	GC_00000043	core	Haemophilus_parainfluenzae_C2005004058	58631	33	36	2	0	3	33	0	0.0833333	0	36	0	0	0	35	1	0	PF00005	ABC transporter	SSF52540	None					MIRIEKLTQSYCLNDINCTLPSGKLIGIMGANGAGKSTLLKTIAGILPLKQGEIWFDAQPLSKMNATEKSQHIAYLAQNTQIHWDLSVYDVIALGLADPLPKEKERSKIQAFSEKFAVTHLLDKPFQQLSGGEKARVQLARCSIKESPVLLVDEPIAPLDPYYQIDMMEQLKSLTPQHTCIVAIHHLSLAYQFCDEIILLEQGKLLAVGETQAVLNAENLAKAFHIRAEIDPLEKTISKIEKQ
2178	GC_00000043	core	Haemophilus_parainfluenzae_C2006002596	50901	33	36	2	0	3	33	0	0.0833333	0	36	0	0	0	35	1	0	PF00005	ABC transporter	SSF52540	None					MIRIEKLTQTYCLNDINCTLPSGKLIGIMGANGAGKSTLLKTIAGILSLKQGEVWFDAQPLSKMNAIEKSQHIAYLAQNTQIHWDLSVYDVIALGLAAPLPKEKERSKIQAFSEKFAVTHLLDKPFQQLSGGEKARVQLARCCIKESPVLLVDEPIAPLDPYYQIDMMEQLQSLTPQHTCVVAIHHLSLAYQFCDEIVLLDKGKLLAVGETQAVLNAENLAKAFHIRAEIDPMKKTISKIEKQ
2179	GC_00000043	core	Haemophilus_parainfluenzae_C2008001710	52595	33	36	2	0	3	33	0	0.0833333	0	36	0	0	0	35	1	0	PF00005	ABC transporter	SSF52540	None					MIRIEKLTQSYCLNNINCTLPSGKLIGIMGANGAGKSTLLKSIAGILPLKQGEIWFDDQPLSKMNATEKSHHIAYLAQNTQIHWDLSVYDVIALGLAAPLPKEKEWSKIQAFSEKFAVTHLLDKPFQQLSGGEKARVQLARCCIKESPVLLVDEPIAPLDPYYQIDMMEQLQSLTPQHTCVVAIHHLSLAYQFCDEIVLLDKGKLLAVGETQAVLNAENLAKAFHIRAEIDPMKKTISKIEKQ
2180	GC_00000043	core	Haemophilus_parainfluenzae_C2008003258	60790	33	36	2	0	3	33	0	0.0833333	0	36	0	0	0	35	1	0	PF00005	ABC transporter	SSF52540	None					MIRIEKLTQSYCLNDINCTLPSGKLIGIMGANGAGKSTLLKTIAGILPLKQGEVWFDSQPLSKMNATEKSQHIAYLAQNTQIHWDLSVYDVIALGLATPLPKEKERSKIQAFSEKFAIMHLLNKPFQQLSGGEKARVQLARCCIKESPVLLVDEPIAPLDPYYQIDMMEQLQSLTPQHTCVVAIHHLSLAYQFCDEIVLLDKGKLLAVGETQAVLNAENLAKAFHIRAEIDPMKKTISKIEKQ
2181	GC_00000043	core	Haemophilus_parainfluenzae_C2009038101	62807	33	36	2	0	3	33	0	0.0833333	0	36	0	0	0	35	1	0	PF00005	ABC transporter	SSF52540	None					MIRIEKLTQSYCLNDINCTLPSGKLIGIMGANGAGKSTLLKTIAGILPLKQGEIWFDAQPLSKMNATEKSQHIAYLAQNTQIHWDLSVYDVIALGLADPLPKEKERSKIQAFSEKFAVTHLLDKPFQQLSGGEKARVQLARCSIKESPVLLVDEPIAPLDPYYQIDMMEQLKSLTPQHTCIVAIHHLSLAYQFCDEIILLEQGKLLAVGETQAVLNAENLAKAFHIRAEIDPLEKTISKIEKQ
2182	GC_00000043	core	Haemophilus_parainfluenzae_C2011020591	64578	33	36	2	0	3	33	0	0.0833333	0	36	0	0	0	35	1	0	PF00005	ABC transporter	SSF52540	None					MIRIEKLTQSYCLNDINCTLPSGKLIGIMGANGAGKSTLLKTIAGILPLKQGEVWFDSQPLSKMNATEKSQHIAYLAQNTQIHWDLSVYDVIALGLATPLPKEKERSKIQAFSEKFAIMHLLNKPFQQLSGGEKARVQLARCCIKESPVLLVDEPIAPLDPYYQIDMMEQLQSLTPQHTCVVAIHHLSLAYQFCDEIVLLDKGKLLAVGETQAVLNAENLAKAFHIRAEIDPMKKTISKIEKQ
2183	GC_00000043	core	Haemophilus_parainfluenzae_CCUG_58848	36482	33	36	2	0	3	33	0	0.0833333	0	36	0	0	0	35	1	0	PF00005	ABC transporter	SSF52540	None					MIRIEKLTQSYCLNDINCTLPSGKLIGIMGANGAGKSTLLKTIAGILPLKQGEVWFDNQPLSKMNATEKSQHIAYLAQNTQIHWDLSVYDVIALGLAAPLPKEKERSKIQAFSEKFAVTHLLDKPFQQLSGGEKARVQLARCYIKESPVLLVDEPIAPLDPYYQIDMMEQLQSLTPQHTCVVAIHHLSLAYQFCDEIVLLDKGKLLAVGETQAVLNAENLAKAFHIRAEIDPLKKTISKIEKQ
2184	GC_00000043	core	Haemophilus_parainfluenzae_CCUG_62654	35394	33	36	2	0	3	33	0	0.0833333	0	36	0	0	0	35	1	0	PF00005	ABC transporter	SSF52540	None					MIRIEKLTQSYCLNDINCTLPSGKLIGIMGANGAGKSTLLKTIAGILPLKQGEIWFDAQPLSKMNATEKSQHIAYLAQNTQIHWDLSVYDVIALGLADPLPKEKERSKIQTFSEKFAVTHLLDKPFQQLSGGEKARVQLARCCIKESPVLLVDEPIAPLDPYYQIDMMEQLKSLTPQHTCIVAIHHLSLAYQFCDEIILLEQGKFLAVGETQAVLNAENLAKAFHIRAEIDPQEKTISKIEKQ
2185	GC_00000043	core	Haemophilus_parainfluenzae_CCUG_62655	39072	33	36	2	0	3	33	0	0.0833333	0	36	0	0	0	35	1	0	PF00005	ABC transporter	SSF52540	None					MIRIEKLTQSYCLNDINCTLPSGKLIGIMGANGAGKSTLLKTIAGILPLKQGEIWFDAQPLSKMNATEKSQHIAYLAQNTQIHWDLSVYDVIALGLADPLPKEKERSKIQTFSEKFAVTHLLDKPFQQLSGGEKARVQLARCCIKESPVLLVDEPIAPLDPYYQIDMMEQLKSLTPQHTCIVAIHHLSLAYQFCDEIILLEQGKFLAVGETQAVLNAENLAKAFHIRAEIDPQEKTISKIEKQ
2186	GC_00000043	core	Haemophilus_parainfluenzae_HK2019_HK2019	7042	33	36	2	0	3	33	0	0.0833333	0	36	0	0	0	35	1	0	PF00005	ABC transporter	SSF52540	None					MIRIEKLTQSYCLNDINCTLPSGKLIGIMGANGAGKSTLLKTIAGILPLKQGEIWFDAQPLSKMNATEKSQHIAYLAQNTQIHWDLSVYDVIALGLADPLPKEKERSKIQTFSEKFAVTHLLDKPFQQLSGGEKARVQLARCCIKESPVLLVDEPIAPLDPYYQIDMMEQLKSLTPQHTCIVAIHHLSLAYQFCDEIILLEQGKFLAVGETQAVLNAENLAKAFHIRAEIDPQEKTISKIEKQ
2187	GC_00000043	core	Haemophilus_parainfluenzae_HK262_HK262	5017	33	36	2	0	3	33	0	0.0833333	0	36	0	0	0	35	1	0	PF00005	ABC transporter	SSF52540	None					MIRIEKLTQSYCLNDINCTLPSGKLIGIMGANGAGKSTLLKTIAGILPLKQGEIWFDAQPLSKMNATEKSQHIAYLAQNTQIHWDLSVYDVIALGLADPLPKEKERSKIQTFSEKFAVTHLLDKPFQQLSGGEKARVQLARCCIKESPVLLVDEPIAPLDPYYQIDMMEQLKSLTPQHTCIVAIHHLSLAYQFCDEIILLEQGKFLAVGETQAVLNAENLAKAFHIRAEIDPQEKTISKIEKQ
2188	GC_00000043	core	Haemophilus_parainfluenzae_T3T1_T3T1	2291	33	36	2	0	3	33	0	0.0833333	0	36	0	0	0	35	1	0	PF00005	ABC transporter	SSF52540	None					MIRIEKLTQTYCLNNINCTLPSGKLIGIMGANGAGKSTLLKTIAGILPLKQGEIWFDDQPLSKMNAPEKSQYIAYLAQNTQIHWDLSVYDVIALGLATPLPKEKERSKIQAFSEKFAVTHLLNKPFQQLSGGEKARVQLARCCIKESPVLLVDEPIAPLDPYYQIDMMEQLQSLTPQHTCVVAIHHLSLAYQFCDEIVLLDKGKLLAVGETKAVLNAENLAKAFHIRAEIDPLKKTISKIEKQ
2189	GC_00000043	core	Haemophilus_parainfluenzae_UMB0748	46831	33	36	2	0	3	33	0	0.0833333	0	36	0	0	0	35	1	0	PF00005	ABC transporter	SSF52540	None					MIRIEKLTQSYCLNDINCTLPSGKLIGIMGANGAGKSTLLKTIAGIFPLKQGEVWFDDQPLSKMNATEKSQHIAYLAQNTQIHWDLSVYDVIALGLATPLPKEKERSKIQAFSEKFAVTHLLDKPFQQLSGGEKARVQLVRCCIKESPVLLVDEPIAPLDPYYQIDMMEQLKSLTPQHTCIVSIHHLSLAYQFCDEIILLEQGKLLAVGETQAILNSENLAKAFHIRAEIDPLKKTISKIEKQ
2190	GC_00000044	core	Haemophilus_parainfluenzae_1128_HPAR	16321	33	36	2	0	9	27	0	0.25	0	36	0	0	4	31	1	0.114286	PF06508	Queuosine biosynthesis protein QueC	SSF52402	None	TIGR00364	TIGR00364: queuosine biosynthesis protein QueC			MNISNPNLNRKALVIFSGGQDSTTCLIQAIAEYSVENVETITFQYGQRHAIELEKARWIAQDLGVKQTLIDTSFIKSITHNALMDANADIAQKDGELPNTFVDGRNALFLLYAAIYAKGQGINDIITGVCETDFSGYPDCRDVFIKSMNVTLNLAMDYPFNLKTPLMYLTKAQTWALADELGALDYVRQHTHTCYEGVEGGCGECPSCKLRDKGLQEYLAIKAKA---
2191	GC_00000044	core	Haemophilus_parainfluenzae_1209_HPAR	11510	33	36	2	0	9	27	0	0.25	0	36	0	0	4	31	1	0.114286	PF06508	Queuosine biosynthesis protein QueC	SSF52402	None	TIGR00364	TIGR00364: queuosine biosynthesis protein QueC			MNISNPNHNRKALVIFSGGQDSTTCLIQAIAEYGVENVETVTFQYGQRHAIELEKARWIANDLGVKQTLIDTSVIKSITHNALIDENLDIEQKDGELPNTFVDGRNALFLLYAAIYAKKQGINDIITGVCETDFSGYPDCRDVFIKSMNVTLNLAMDYSFNLKTPLMYLTKAQTWALADELNALDYVRQHSHTCYEGVEGDCGKCPSCQLRHKGLQEYLSIKAENKDV
2192	GC_00000044	core	Haemophilus_parainfluenzae_137_HINF	13040	33	36	2	0	9	27	0	0.25	0	36	0	0	4	31	1	0.114286	PF06508	Queuosine biosynthesis protein QueC	SSF52402	None	TIGR00364	TIGR00364: queuosine biosynthesis protein QueC			MNISNPNHNRKTLVIFSGGQDSTTCLIQAIAEYGVENVEAVTFQYGQRHAIELEKARWIAKDLGVKQTLIDTSVIKSITHNALMDANTNIEQKDGELPNTFVDGRNALFLLYAAIYAKGQEIHDIITGVCETDFSGYPDCRDVFVKSMNVTLNLAMDYPFNLKTPLMYLTKAQTWALADELGALDYVRQHSHTCYEGVEGGCGECPSCQLRHKGLQEYLSIKAENKNV
2193	GC_00000044	core	Haemophilus_parainfluenzae_146_HPAR	15472	33	36	2	0	9	27	0	0.25	0	36	0	0	4	31	1	0.114286	PF06508	Queuosine biosynthesis protein QueC	SSF52402	None	TIGR00364	TIGR00364: queuosine biosynthesis protein QueC			MNISNPNHNRKALVIFSGGQDSTTCLIQAIAEYGVENVETVTFQYGQRHAIELEKARWIAKDLGVKQTLIDTSVIKSITHNALMDANADIEQKDGKLPNTFVDGRNALFLLYAAIYAKGQGINDIITGVCETDFSGYPDCRDVFIKSMNVTLNLAMDYPFNLKTPLMYLTKAQTWALADELGALDYIRQHTHTCYEGVEGGCGECPSCKLRDKGLQEYLAIKAKA---
2194	GC_00000044	core	Haemophilus_parainfluenzae_155_HPAR	18388	33	36	2	0	9	27	0	0.25	0	36	0	0	4	31	1	0.114286	PF06508	Queuosine biosynthesis protein QueC	SSF52402	None	TIGR00364	TIGR00364: queuosine biosynthesis protein QueC			MNISNPNLNRKALVIFSGGQDSTTCLIQAIAEYSVENVETITFQYGQRHAIELEKARWIAQDLGVKQTLIDTSFIKSITHNALMDANADIEQKDGELPNTFVDGRNALFLLYAAIYAKGQGINDIITGVCETDFSSYPDCRDVFIKSMNVTLNLAMDYPFNLKTPLMYLTKAQTWALADELGALDYVRQHTHTCYEGVEGGCGECPSCKLRDKGLREYLATKPKA---
2195	GC_00000044	core	Haemophilus_parainfluenzae_174_HPAR	22121	33	36	2	0	9	27	0	0.25	0	36	0	0	4	31	1	0.114286	PF06508	Queuosine biosynthesis protein QueC	SSF52402	None	TIGR00364	TIGR00364: queuosine biosynthesis protein QueC			MNISNPNHNRKTLVIFSGGQDSTTCLIQAIAEYGVENVEAVTFQYGQRHAIELEKARWIAKDLGVKQTLIDTSVIKSITHNALMDANTNIEQKDGELPNTFVDGRNALFLLYAAIYAKGQEIHDIITGVCETDFSGYPDCRDVFVKSMNVTLNLAMDYPFNLKTPLMYLTKAQTWALADELGALDYVRQHSHTCYEGVEGGCGECPSCQLRHKGLQEYLSIKAENKNV
2196	GC_00000044	core	Haemophilus_parainfluenzae_209_HPAR	25581	33	36	2	0	9	27	0	0.25	0	36	0	0	4	31	1	0.114286	PF06508	Queuosine biosynthesis protein QueC	SSF52402	None	TIGR00364	TIGR00364: queuosine biosynthesis protein QueC			MNISNPNHNRKALVIFSGGQDSTTCLIQAIAEYGVENVETVTFQYGQRHVIELEKARWLAKDLGVKQTLIDTSVIKSITHNALMDANADIEQKDGELPNTFVDGRNALFLLYAAIYAKGQGINDIITGVCETDFSGYPDCRDVFIKSMNVTLNLAMDYPFNLKTPLMYLTKAQTWALADKLGALDYIRQHTHTCYEGVEGGCRECPSCKLRDKGLQEYLATKAKA---
2197	GC_00000044	core	Haemophilus_parainfluenzae_215035_2_ISO5	32588	33	36	2	0	9	27	0	0.25	0	36	0	0	4	31	1	0.114286	PF06508	Queuosine biosynthesis protein QueC	SSF52402	None	TIGR00364	TIGR00364: queuosine biosynthesis protein QueC			MNISNPNLNRKALVIFSGGQDSTTCLIQAIAEYGVENVETVTFQYGQRHAIELEKARWIAKDLGVKQILIDTSVIKSITHNALMDANADIEQKDGELPNTFVDGRNALFLLYAAIYAKGQGINDIITGVCETDFSGYPDCRDVFIKSMNVTLNLAMDYPFNLKTPLMYLTKAQTWALADELGALDYVRQHTHTCYEGVEGGCGECPSCKLRDKGLQEYLATKAKA---
2198	GC_00000044	core	Haemophilus_parainfluenzae_215035_2_ISO5	33628	33	36	2	0	9	27	0	0.25	0	36	0	0	4	31	1	0.114286	PF06508	Queuosine biosynthesis protein QueC	SSF52402	None					#NAME?
2199	GC_00000044	core	Haemophilus_parainfluenzae_432_HPAR	20209	33	36	2	0	9	27	0	0.25	0	36	0	0	4	31	1	0.114286	PF06508	Queuosine biosynthesis protein QueC	SSF52402	None	TIGR00364	TIGR00364: queuosine biosynthesis protein QueC			MNISNPNHNRKALVIFSGGQDSTTCLIQAIAEYGVENVETVTFQYGQRHAIELEKARGIAKDLGVKQTLIDTSVIKSITHNALMDANADIEQKDGELPNTFVDGRNALFLLYAAIYAKGQSINDIITGVCETDFSGYPDCRDVFIKSMNVTLNLAMDYPFNLKTPLMYLTKAQTWALADELGALDYIRQHTHTCYEGVEGGCGECPSCKLRDKGLQEYLATKAKA---
2200	GC_00000044	core	Haemophilus_parainfluenzae_488_HPAR	27094	33	36	2	0	9	27	0	0.25	0	36	0	0	4	31	1	0.114286	PF06508	Queuosine biosynthesis protein QueC	SSF52402	None	TIGR00364	TIGR00364: queuosine biosynthesis protein QueC			MNISNPNHNRKALVIFSGGQDSTTCLIQAIAEYGVENVEAVTFQYGQRHAIELEKARWIAKDLGVKQTLIDTSVIKSITHNALMDANTNIEQKDGELPNTFVDGRNALFLLYAAIYAKGQEIHDIITGVCETDFSGYPDCRDVFVKSMNVTLNLAMDYQFNLKTPLMYLTKAQTWALADELGALDYIHHHTHTCYEGVEGGCGECPSCKLRDKGLLEYLATKVKA---
2201	GC_00000044	core	Haemophilus_parainfluenzae_60884_B_Hi_2	45754	33	36	2	0	9	27	0	0.25	0	36	0	0	4	31	1	0.114286	PF06508	Queuosine biosynthesis protein QueC	SSF52402	None	TIGR00364	TIGR00364: queuosine biosynthesis protein QueC			-----------------------------------------------------------------------------------MDANADIEQKDGELPNTFVDGRNALFLLYAAIYAKGQGINDIITGVCETDFSGYPDCRDVFIKSMNVTLNLAMDYPFNLKTPLMYLTKAQTWALADELGALDYVRQHTHTCYEGVEGGCGECPSCKLRDKGLQEYLATKAKV---
2202	GC_00000044	core	Haemophilus_parainfluenzae_60884_B_Hi_2	45755	33	36	2	0	9	27	0	0.25	0	36	0	0	4	31	1	0.114286	PF06508	Queuosine biosynthesis protein QueC	SSF52402	None					MNISNPNLNPKALVIFSGGQDSTTCLIQAIAEYSVENVETVTF-----------------------------------------------------------------------------------------------------------------------------------------------------------------------------------------
2203	GC_00000044	core	Haemophilus_parainfluenzae_65114_B_Hi_3	44013	33	36	2	0	9	27	0	0.25	0	36	0	0	4	31	1	0.114286	PF06508	Queuosine biosynthesis protein QueC	SSF52402	None	TIGR00364	TIGR00364: queuosine biosynthesis protein QueC			MNISNPNLNPKALVIFSGGQDSTTCLIQAIAEYSVENVETVTFQYGQRHAIELEKARWIAQDLGVKQTLIDTSVIKSITHNALMDANADIEQKDGELPNTFVDGRNALFLLYAAIYAKGQGINDIITGVCETDFSGYPDCRDVFIKSMNVTLNLAMDYPFNLKTPLMYLTKAQTWALADELGALDYVRQHTHTCYEGVEGGCGECPSCKLRDKGLQEYLATKAKV---
2204	GC_00000044	core	Haemophilus_parainfluenzae_777_HPAR	28760	33	36	2	0	9	27	0	0.25	0	36	0	0	4	31	1	0.114286	PF06508	Queuosine biosynthesis protein QueC	SSF52402	None	TIGR00364	TIGR00364: queuosine biosynthesis protein QueC			MNISNPNLNRKALVIFSGGQDSTTCLIQAIAEYSVENVETITFQYGQRHAIELEKARWIAQDLGVKQTLIDTSFIKSITHNALMDANADIAQKDGELPNTFVDGRNALFLLYAAIYAKGQGINDIITGVCETDFSGYPDCRDVFIKSMNVTLNLAMDYPFNLKTPLMYLTKAQTWALADELGALDYVRQHTHTCYEGVEGGCGECPSCKLRDKGLQEYLAIKAKA---
2205	GC_00000044	core	Haemophilus_parainfluenzae_901_HPAR	31868	33	36	2	0	9	27	0	0.25	0	36	0	0	4	31	1	0.114286	PF06508	Queuosine biosynthesis protein QueC	SSF52402	None	TIGR00364	TIGR00364: queuosine biosynthesis protein QueC			MNISNPNHNRKALVIFSGGQDSTTCLIQAIAEYGVENVETVTFQYGQRHAIELEKARWIAKDLGVKQTLIDTSVIKSITHNALMDANADIEQKDGELPNTFVDGRNALFLLYAAIYAKGQDINDIITGVCETDFSGYPDCRDVFIKSMNVTLNLAMDYPFNLKTPLMYLTKAQTWALADELGALDYIRHHTHTCYEGVEGGCGECPSCKLRDKGLLEYLATKVKA---
2206	GC_00000044	core	Haemophilus_parainfluenzae_ATCC_33392_v1	1466	33	36	2	0	9	27	0	0.25	0	36	0	0	4	31	1	0.114286	PF06508	Queuosine biosynthesis protein QueC	SSF52402	None	TIGR00364	TIGR00364: queuosine biosynthesis protein QueC			MNISNPNHNRKALVIFSGGQDSTTCLIQAIAEYGVENVETVTFQYGQRHSIELEKARWIAKDLGVKQTLIDTSVIKSITHNALMDANADIEQKDGELPNTFVDGRNALFLLYAAIYAKGQGINDIITGVCETDFSGYPDCRDVFIKSMNVTLNLAMDYPFNLKTPLMYLTKAQTWALADELGTLDYIRQHTHTCYEGVEGGCRECPSCKLRDKGLLEYLATKVKA---
2207	GC_00000044	core	Haemophilus_parainfluenzae_ATCC_33392_v2	9762	33	36	2	0	9	27	0	0.25	0	36	0	0	4	31	1	0.114286	PF06508	Queuosine biosynthesis protein QueC	SSF52402	None	TIGR00364	TIGR00364: queuosine biosynthesis protein QueC			MNISNPNHNRKALVIFSGGQDSTTCLIQAIAEYGVENVETVTFQYGQRHSIELEKARWIAKDLGVKQTLIDTSVIKSITHNALMDANADIEQKDGELPNTFVDGRNALFLLYAAIYAKGQGINDIITGVCETDFSGYPDCRDVFIKSMNVTLNLAMDYPFNLKTPLMYLTKAQTWALADELGTLDYIRQHTHTCYEGVEGGCRECPSCKLRDKGLLEYLATKVKA---
2208	GC_00000044	core	Haemophilus_parainfluenzae_ATCC_9796	41653	33	36	2	0	9	27	0	0.25	0	36	0	0	4	31	1	0.114286	PF06508	Queuosine biosynthesis protein QueC	SSF52402	None	TIGR00364	TIGR00364: queuosine biosynthesis protein QueC			MNISNPNHNRKALVIFSGGQDSTTCLIQAIAEYGVENVEAVTFQYGQRHAIELEKARWIAKDLGVKQTLIDTSVIKSITHNALIDGNAAIEQKDGELPNTFVDGRNALFLLYAAIYAKGQEIHDIITGVCETDFSGYPDCRDVFVKSMNVTLNLAMDYQFNLKTPLMYLTKAQTWALADELDALDYVRQHSHTCYEGVEGGCGECPSCQLRHKGLQEYLSIKAENKNV
2209	GC_00000044	core	Haemophilus_parainfluenzae_C2004000280	49461	33	36	2	0	9	27	0	0.25	0	36	0	0	4	31	1	0.114286	PF06508	Queuosine biosynthesis protein QueC	SSF52402	None	TIGR00364	TIGR00364: queuosine biosynthesis protein QueC			MNISNPNLNRKALVIFSGGQDSTICLIQAIAEYGVENVETVTFQYGQRHAIELEKASWIAKDLGVKQTLIDTSVIKSITHNALMDANADIEQKDGELPNTFVDGRNALFLLYVAIYAKGQGINDIITGVCETDFSGYPDCRDVFIKSMNVTLNLAMDYPFNLKTPLMYLTKAQTWALADELGALDYVRQHTHTCYEGIEGGCGECPSCKLRDKGLQEYLATKAKA---
2210	GC_00000044	core	Haemophilus_parainfluenzae_C2004002727	57339	33	36	2	0	9	27	0	0.25	0	36	0	0	4	31	1	0.114286	PF06508	Queuosine biosynthesis protein QueC	SSF52402	None	TIGR00364	TIGR00364: queuosine biosynthesis protein QueC			MNISNPNHNRKALVIFSGGQDSTTCLIQAIAEYGVENVEAVTFQYGQRHAIELEKARWIAKDLGVKQTLIDTSVIKSITHNALMDANTNIEQKDGELPNTFVDGRNALFLLYAAIYAKGQEIHDIITGVCETDFSGYPDCRDVFVKSMNVTLNLAMDYPFNLKTPLMYLTKAQTWALADELGALDYIRHHTHTCYEGVEGGCGECPSCKLRDKGLLEYLATKVKA---
2211	GC_00000044	core	Haemophilus_parainfluenzae_C2004002729	55752	33	36	2	0	9	27	0	0.25	0	36	0	0	4	31	1	0.114286	PF06508	Queuosine biosynthesis protein QueC	SSF52402	None	TIGR00364	TIGR00364: queuosine biosynthesis protein QueC			MNISNPNHNRKALVIFSGGQDSTTCLIQAIAEYGVENVETVTFQYGQRHAIELEKARWIAKDLGVKQTLIDTSVIKSITHNALMDANADIEQKDGELPNTFVDGRNALFLLYAAIYAKGQDINDIITGVCETDFSGYPDCRDVFIKSMNVTLNLAMDYPFNLKTPLMYLTKAQTWALADELGALDYIRHHTHTCYEGVEGGCGECPSCKLRDKGLLEYLATKVKA---
2212	GC_00000044	core	Haemophilus_parainfluenzae_C2005004058	59544	33	36	2	0	9	27	0	0.25	0	36	0	0	4	31	1	0.114286	PF06508	Queuosine biosynthesis protein QueC	SSF52402	None	TIGR00364	TIGR00364: queuosine biosynthesis protein QueC			MNISNPNHNRKALVIFSGGQDSTTCLIQAIAEYGVENVEAVTFQYGQRHAIELEKARWIAKDLGVKQTLIDTSVIKSITHNALIDGNAAIEQKDGELPNTFVDGRNALFLLYAAIYAKGQEIHDIITGVCETDFSGYPDCRDVFVKSMNVTLNLAMDYPFNLKTPLMYLTKAQTWALADELDALDYVRQHSHTCYEGVEGGCGECPSCQLRHKGLQEYLSIKAENKNV
2213	GC_00000044	core	Haemophilus_parainfluenzae_C2006002596	51582	33	36	2	0	9	27	0	0.25	0	36	0	0	4	31	1	0.114286	PF06508	Queuosine biosynthesis protein QueC	SSF52402	None	TIGR00364	TIGR00364: queuosine biosynthesis protein QueC			MNISNPNHNRKALVIFSGGQDSTTCLIQAIAEYGVENVEAVTFQYGQRHAIELEKARWIAKDLGVKQTLIDTSVIKSITHNALIDGNAAIEQKDGELPNTFVDGRNALFLLYAAIYAKGQEIHDIITGVCETDFSGYPDCRDVFVKSMNVTLNLAMDYQFNLKTPLMYLTKAQTWALADELDTLDYIRQHSHTCYEGVEGGCGECPSCKLRDKGLQEYLSTKAKA---
2214	GC_00000044	core	Haemophilus_parainfluenzae_C2008001710	53722	33	36	2	0	9	27	0	0.25	0	36	0	0	4	31	1	0.114286	PF06508	Queuosine biosynthesis protein QueC	SSF52402	None	TIGR00364	TIGR00364: queuosine biosynthesis protein QueC			MNISNPNHNRKALVIFSGGQDSTTCLIQAIAEYGVENVETVTFQYGQRHAIELEKALWIAKDLGVKQTLIDTSVIKSITNNALMDANADIEQKDGELPNTFVDGRNALFLLYAAIYAKDQGINDIITGVCETDFSGYPDCRDVFIKSMNVTLNLAMDYPFNLKTPLMYLTKTQTWALADELGALDYVRQHTHTCYEGVEGGCGECPSCKLRDKGLQEYLATKAKA---
2215	GC_00000044	core	Haemophilus_parainfluenzae_C2008003258	61617	33	36	2	0	9	27	0	0.25	0	36	0	0	4	31	1	0.114286	PF06508	Queuosine biosynthesis protein QueC	SSF52402	None	TIGR00364	TIGR00364: queuosine biosynthesis protein QueC			MNISNPNHNRKALVIFSGGQDSTTCLIQAIAEYGVENVETVTFQYGQRHAIELEKARWIAQDLGVKQTLIDTSFIKSITHNALMDANADIEQKNGELPNTFVDGRNALFLLYAAIYAKGQGINDIITGVCETDFSGYPDCRDVFIKSMNVTLNLAMDYPFNLKTPLMYLTKAQTWALADELGALDYVRQHTHTCYEGIEGGCGECPSCKLRDKGLQEYLATKAKA---
2216	GC_00000044	core	Haemophilus_parainfluenzae_C2009038101	63504	33	36	2	0	9	27	0	0.25	0	36	0	0	4	31	1	0.114286	PF06508	Queuosine biosynthesis protein QueC	SSF52402	None	TIGR00364	TIGR00364: queuosine biosynthesis protein QueC			MNISNPNLNRKALVIFSGGQDSTTCLIQAIAEYSVENVETITFQYGQRHAIELEKARWIAQDLGVKQTLIDTSFIKSITHNALMDANADIAQKDGELPNTFVDGRNALFLLYAAIYAKGQGINDIITGVCETDFSGYPDCRDVFIKSMNVTLNLAMDYPFNLKTPLMYLTKAQTWALADELGALDYVRQHTHTCYEGVEGGCGECPSCKLRDKGLQEYLAIKAKA---
2217	GC_00000044	core	Haemophilus_parainfluenzae_C2011020591	65432	33	36	2	0	9	27	0	0.25	0	36	0	0	4	31	1	0.114286	PF06508	Queuosine biosynthesis protein QueC	SSF52402	None	TIGR00364	TIGR00364: queuosine biosynthesis protein QueC			MNISNPNHNRKALVIFSGGQDSTTCLIQAIAEYGVENVETVTFQYGQRHAIELEKARWIAQDLGVKQTLIDTSFIKSITHNALMDANADIEQKNGELPNTFVDGRNALFLLYAAIYAKGQGINDIITGVCETDFSGYPDCRDVFIKSMNVTLNLAMDYPFNLKTPLMYLTKAQTWALADELGALDYVRQHTHTCYEGIEGGCGECPSCKLRDKGLQEYLATKAKA---
2218	GC_00000044	core	Haemophilus_parainfluenzae_CCUG_58848	36260	33	36	2	0	9	27	0	0.25	0	36	0	0	4	31	1	0.114286	PF06508	Queuosine biosynthesis protein QueC	SSF52402	None	TIGR00364	TIGR00364: queuosine biosynthesis protein QueC			MNISNPNHNRKALVIFSGGQDSTTCLIQAIAEYGVENVEAVTFQYGQRHAIELEKARWIAKDLGVKQTLIDTSVIKSITHNALMDANTNIEQKDGELPNTFVDGRNALFLLYAAIYAKGQGIHDIITGVCETDFSGYPDCRDVFVKSMNVTLNLAMDYQFNLKTPLMYLTKAQTWALADELGALNYIRHHTHTCYEGVEGGCGECPSCKLRDKGLLEYLATKVKA---
2219	GC_00000044	core	Haemophilus_parainfluenzae_CCUG_62654	34278	33	36	2	0	9	27	0	0.25	0	36	0	0	4	31	1	0.114286	PF06508	Queuosine biosynthesis protein QueC	SSF52402	None	TIGR00364	TIGR00364: queuosine biosynthesis protein QueC			MNISNPNHNRKALVIFSGGQDSTTCLIQAIAEYGVENVEAVTFQYGQRHAIELEKARWIAKDLGVKQTLIDTSVIKSITHNALMDANTNIEQKDGELPNTFVDGRNALFLLYAAIYAKGQEIHDIITGVCETDFSGYPDCRDVFVKSMNVTLNLAMDYPFNLKTPLMYLTKAQTWALADELGALDYIRHHTHTCYEGVEGGCGECPSCKLRDKGLLEYLATKVKA---
2220	GC_00000044	core	Haemophilus_parainfluenzae_CCUG_62655	38849	33	36	2	0	9	27	0	0.25	0	36	0	0	4	31	1	0.114286	PF06508	Queuosine biosynthesis protein QueC	SSF52402	None	TIGR00364	TIGR00364: queuosine biosynthesis protein QueC			MNISNPNHNRKALVIFSGGQDSTTCLIQAIAEYGVENVEAVTFQYGQRHAIELEKARWIAKDLGVKQTLIDTSVIKSITHNALMDANTNIEQKDGELPNTFVDGRNALFLLYAAIYAKGQEIHDIITGVCETDFSGYPDCRDVFVKSMNVTLNLAMDYPFNLKTPLMYLTKAQTWALADELGALDYIRHHTHTCYEGVEGGCGECPSCKLRDKGLLEYLATKVKA---
2221	GC_00000044	core	Haemophilus_parainfluenzae_HK2019_HK2019	7645	33	36	2	0	9	27	0	0.25	0	36	0	0	4	31	1	0.114286	PF06508	Queuosine biosynthesis protein QueC	SSF52402	None	TIGR00364	TIGR00364: queuosine biosynthesis protein QueC			MNISNPNHNRKALVIFSGGQDSTTCLIQAIAEYGVENVEAVTFQYGQRHAIELEKARWIAKDLGVKQTLIDTSVIKSITHNALMDANTNIEQKDGELPNTFVDGRNALFLLYAAIYAKGQEIHDIITGVCETDFSGYPDCRDVFVKSMNVTLNLAMDYPFNLKTPLMYLTKAQTWALADELGALDYIRHHTHTCYEGVEGGCGECPSCKLRDKGLLEYLATKVKA---
2222	GC_00000044	core	Haemophilus_parainfluenzae_HK262_HK262	4248	33	36	2	0	9	27	0	0.25	0	36	0	0	4	31	1	0.114286	PF06508	Queuosine biosynthesis protein QueC	SSF52402	None	TIGR00364	TIGR00364: queuosine biosynthesis protein QueC			MNISNPNHNRKALVIFSGGQDSTTCLIQAIAEYGVENVEAVTFQYGQRHAIELEKARWIAKDLGVKQTLIDTSVIKSITHNALMDANTNIEQKDGELPNTFVDGRNALFLLYAAIYAKGQEIHDIITGVCETDFSGYPDCRDVFVKSMNVTLNLAMDYPFNLKTPLMYLTKAQTWALADELGALDYIRHHTHTCYEGVEGGCGECPSCKLRDKGLLEYLATKVKA---
2223	GC_00000044	core	Haemophilus_parainfluenzae_T3T1_T3T1	3870	33	36	2	0	9	27	0	0.25	0	36	0	0	4	31	1	0.114286	PF06508	Queuosine biosynthesis protein QueC	SSF52402	None	TIGR00364	TIGR00364: queuosine biosynthesis protein QueC			MNTSNPNHNRKALVIFSGGQDSTTCLIQAIAEYGVENVETVTFQYGQRHAIELEKARWIAQDLGVKQTLIDTSVIKSITHNALMDVNADIEQKDGELPNTFVDGRNALFLLYAAIYAKGQGINDIITGVCETDFSGYPDCRDVFIKSMNVTLNLAMDYPFNLKTPLMYLTKAQTWSLADELGALDYIRQHTHTCYEGVEGGCGECPSCKLRDKGLQEYLATKAKA---
2224	GC_00000044	core	Haemophilus_parainfluenzae_T3T1_T3T1	2398	33	36	2	0	9	27	0	0.25	0	36	0	0	4	31	1	0.114286	PF06508	Queuosine biosynthesis protein QueC	SSF52402	None					#NAME?
2225	GC_00000044	core	Haemophilus_parainfluenzae_UMB0748	47728	33	36	2	0	9	27	0	0.25	0	36	0	0	4	31	1	0.114286	PF06508	Queuosine biosynthesis protein QueC	SSF52402	None	TIGR00364	TIGR00364: queuosine biosynthesis protein QueC			MNISNPNHNRKALVIFSGGQDSTTCLIQAIAEYGVENVEAVTFQYGQRHAIELEKARWIAKDLGVKQTLIDTSVIKSITHNALMDANADIEQKDGELPNTFVDGRNALFLLYAAIYAKGQGINDIITGVCETDFSGYPDCRDVFIKSMNVTLNLAMDYPFNLKTPLMYLTKAQTWALADELGALDYIRHHTHTCYEGVEGGCGECPSCKLRDKGLQEYLATKAKA---
2226	GC_00000045	core	Haemophilus_parainfluenzae_1128_HPAR	16448	33	36	2	0	9	27	0	0.25	3	33	0	0.0833333	0	35	1	0	PF00194	Eukaryotic-type carbonic anhydrase	SSF51069	None					MKTRLLFSSLLIALSVTSCTQTHKVHWSYDGKESPEHWGDLLTEYQTCKLGKVQSPVNLEADNSMKVAKKSLKMDYFPAAYQVENNGHTVQASVAQENAPSITLDGKQFYLKQFHFHTPSEHTFKRKHYPLEIHFVHQSEDKSLAVIAVMVNEGEANPALAPVVEKKLTVGQKEK---------------------------------------------------------------------------
2227	GC_00000045	core	Haemophilus_parainfluenzae_1128_HPAR	16447	33	36	2	0	9	27	0	0.25	3	33	0	0.0833333	0	35	1	0	PF00194	Eukaryotic-type carbonic anhydrase	SSF51069	None					#NAME?
2228	GC_00000045	core	Haemophilus_parainfluenzae_1209_HPAR	10663	33	36	2	0	9	27	0	0.25	3	33	0	0.0833333	0	35	1	0	PF00194	Eukaryotic-type carbonic anhydrase	SSF51069	None					#NAME?
2229	GC_00000045	core	Haemophilus_parainfluenzae_137_HINF	14015	33	36	2	0	9	27	0	0.25	3	33	0	0.0833333	0	35	1	0	PF00194	Eukaryotic-type carbonic anhydrase	SSF51069	None					MKTRLLLSSLLIALSTTSFAQTHKAHWSYNGKESPEHWGDLLTEYQTCKLGKVQSPVNLEADNGMKVANKPLKMNYFPAEYQVENNGHTVQVSVAQENAPFITLNNKPFYLKQFHFHTPSEHTFKRQHYPLEIHFVHQSEDKALAVIAVMVNEGEANPALAPVVEKKLTVGQKEKLAQQIDIKALMPKEMARFRLNGSLTTPPCSENVAWTIFKAPIQASKAQIAAIEEMEGKNNRPTQPLNQRDVEVEQ
2230	GC_00000045	core	Haemophilus_parainfluenzae_146_HPAR	15746	33	36	2	0	9	27	0	0.25	3	33	0	0.0833333	0	35	1	0	PF00194	Eukaryotic-type carbonic anhydrase	SSF51069	None					MKTRLLLSSLLIALSASSFAQTHKAHWSYNGKESPEHWGDLLTEYQTCKLGKVQSPVNLEADNGMKVANKPLKMNYFPAEYQVENNGHTVQVSVAQENAPFITLNNKPFYLKQFHFHTPSEHTFKRQHYPLEIHFVHQSEDKALAVVAVMVNEGEANPALAPVVEKKLTVGQKEKLDQQIDIKALMPKEMARFRLNGSLTTPPCSENVAWTIFKSPIQASKAQIAAIEEMEGKNNRPTQPLNQRDVEVEQ
2231	GC_00000045	core	Haemophilus_parainfluenzae_155_HPAR	18478	33	36	2	0	9	27	0	0.25	3	33	0	0.0833333	0	35	1	0	PF00194	Eukaryotic-type carbonic anhydrase	SSF51069	None					#NAME?
2232	GC_00000045	core	Haemophilus_parainfluenzae_174_HPAR	23428	33	36	2	0	9	27	0	0.25	3	33	0	0.0833333	0	35	1	0	PF00194	Eukaryotic-type carbonic anhydrase	SSF51069	None					MKTRLLLSSLLIALSTTSFAQTHKAHWSYNGKESPEHWGDLLTEYQTCKLGKVQSPVNLEADNGMKVANKPLKMNYFPAEYQVENNGHTVQVSVAQENAPFITLNNKPFYLKQFHFHTPSEHTFKRQHYPLEIHFVHQSEDKALAVIAVMVNEGEANPALAPVVEKKLTVGQKEKLAQQIDIKALMPKEMARFRLNGSLTTPPCSENVAWTIFKAPIQASKAQIAAIEEMEGKNNRPTQPLNQRDVEVEQ
2233	GC_00000045	core	Haemophilus_parainfluenzae_209_HPAR	25051	33	36	2	0	9	27	0	0.25	3	33	0	0.0833333	0	35	1	0	PF00194	Eukaryotic-type carbonic anhydrase	SSF51069	None					MKIRLLLSSLLIALSATSFAQTHKAHWSYNGKESPEHWGDLLTEYQTCKLGKVQSPVNLEADNGMKVANKLLKMNYFPAEYQVENNGHTVQVSVAQENAPFITLNNKSFYLKQFHFHTPSEHTFKRQHYPLEIHFVHQSEDKALAVVAVMVNEGEANPALAPVVEKKLTVGQKEKLAQPLDIQALMPKEMARFRLNGSLTTPPCSENVAWTIFKAPIQASKAQIAAIEEMEGKNNRPTQPLNKRDVEVEQ
2234	GC_00000045	core	Haemophilus_parainfluenzae_215035_2_ISO5	32800	33	36	2	0	9	27	0	0.25	3	33	0	0.0833333	0	35	1	0	PF00194	Eukaryotic-type carbonic anhydrase	SSF51069	None					MKTRLLLSSLLIALSATSFAQTHKAHWSYNGKESPEHWGDLLTEYQTCKLGKVQSPVNLEANNGMKVANKPLKMNYFPAEYQVENNGHTVQVSVAQENAPFIMLNNKPFYLKQFHFHTPSEHTFKRQHYPLEIHFVHQSEDKALAVVAVMVNEGEANPALAPVVEKKLTVGQKEKLAQPLDIQALMPKEMARFRLNGSLTTPPCSENVAWTIFKAPIQASKAQIAAIEEMEGKNNRPTQPLNQRDVEVEQ
2235	GC_00000045	core	Haemophilus_parainfluenzae_432_HPAR	21813	33	36	2	0	9	27	0	0.25	3	33	0	0.0833333	0	35	1	0	PF00194	Eukaryotic-type carbonic anhydrase	SSF51069	None					MKTRLLLSSLLIALSATSFAQTHKAHWSYNGKESPEHWGDLLTEYQTCKLGKVQSPVNLEADNGMKVANKPLKMNYFPAEYQVENNGHTVQVSVAQENAPFITLNNKPFYLKQFHFHTPSEHTFKRQHYPLEIHFVHQSEDKALAVVAVMVNEGEANPALAPVVEKKLTVGQKEKLAQLLDIQALTPKEMARFRLNGSLTTPPCSENVAWTIFKAPIQASKAQIAAIEEMEGKNNRPTQPLNQRDVEVEQ
2236	GC_00000045	core	Haemophilus_parainfluenzae_488_HPAR	28002	33	36	2	0	9	27	0	0.25	3	33	0	0.0833333	0	35	1	0	PF00194	Eukaryotic-type carbonic anhydrase	SSF51069	None					MKTRLLLSSLLIALSTASFAQTHKAHWSYNGKESPEHWGDLLTEYQTCKLGKVQSPVNLEADNGMKVANKPLKMNYFPAEYQVENNGHTVQVSVAQENVPFIMLNNKPFYLKQFHFHTPSEHTFKRQHYPLEIHFVHQSEDKALAVVAVMVNEGEANPALAPVVEKKLTVGQKEKLAQQIDIKALMPKEMARFRLNGSLTTPPCSENVAWTIFKAPIQASKAQIAAIEEMEGKNNRPTQPLNQRDVEVEQ
2237	GC_00000045	core	Haemophilus_parainfluenzae_60884_B_Hi_2	44518	33	36	2	0	9	27	0	0.25	3	33	0	0.0833333	0	35	1	0	PF00194	Eukaryotic-type carbonic anhydrase	SSF51069	None					#NAME?
2238	GC_00000045	core	Haemophilus_parainfluenzae_60884_B_Hi_2	44517	33	36	2	0	9	27	0	0.25	3	33	0	0.0833333	0	35	1	0			SSF51069	None					--------------------------------------------MKTC----------------------------------------------------------------------------------LEIHFVYQSEDKSLAVIAVMVNEGEANPALAPVVEKKLTV--------------------------------------------------------------------------------
2239	GC_00000045	core	Haemophilus_parainfluenzae_65114_B_Hi_3	43824	33	36	2	0	9	27	0	0.25	3	33	0	0.0833333	0	35	1	0	PF00194	Eukaryotic-type carbonic anhydrase	SSF51069	None					#NAME?
2240	GC_00000045	core	Haemophilus_parainfluenzae_65114_B_Hi_3	43823	33	36	2	0	9	27	0	0.25	3	33	0	0.0833333	0	35	1	0			SSF51069	None					--------------------------------------------MKTC----------------------------------------------------------------------------------LEVHFVHQSEDKSLAVIAVMVNEGEANPALAPVVEKKLTV--------------------------------------------------------------------------------
2241	GC_00000045	core	Haemophilus_parainfluenzae_777_HPAR	28719	33	36	2	0	9	27	0	0.25	3	33	0	0.0833333	0	35	1	0	PF00194	Eukaryotic-type carbonic anhydrase	SSF51069	None					#NAME?
2242	GC_00000045	core	Haemophilus_parainfluenzae_901_HPAR	30708	33	36	2	0	9	27	0	0.25	3	33	0	0.0833333	0	35	1	0	PF00194	Eukaryotic-type carbonic anhydrase	SSF51069	None					MKTRLLLSSLLIALSASSFAQTHKAHWSYNGKESPEHWGDLLTEYQTCKLGKVQSPVNLEADNGMKVANKPLKMNYFPTEYQVENNGHTVQVSVAQENAPFITLNNKPFYLKQFHFHTPSEHTFKRQHYPLEIHFVHQSEDKALAVVAVMVNEGEANPALAPVVEKKLTVGQKEKLAQQIDIKALMPKEMARFRLNGSLTTPPCSENVAWTIFKSPIQASKAQIAAIEEMEGKNNRPTQPLNQRDVEVEQ
2243	GC_00000045	core	Haemophilus_parainfluenzae_ATCC_33392_v1	1924	33	36	2	0	9	27	0	0.25	3	33	0	0.0833333	0	35	1	0	PF00194	Eukaryotic-type carbonic anhydrase	SSF51069	None					MKTRLLLSSLLIALSASSFAQTHKAHWSYNGKESPEHWGDLLTEYQTCKLGKVQSPVNLEADNGMKVANKPLKMNYFPAEYQVENNGHTVQVSVAQENAPFITLNNKPFYLKQFHFHTPSEHTFKRQHYPLEIHFVHQSEDKALAVVAVMVNEGEANPALAPVVEKKLTVGQKEKLAQQIDIKALMPKEMARFRLNGSLTTPPCSENVAWTIFKAPIQASKAQIAAIEEMEGKNNRPTQPLNQRDVEVEQ
2244	GC_00000045	core	Haemophilus_parainfluenzae_ATCC_33392_v2	8872	33	36	2	0	9	27	0	0.25	3	33	0	0.0833333	0	35	1	0	PF00194	Eukaryotic-type carbonic anhydrase	SSF51069	None					MKTRLLLSSLLIALSASSFAQTHKAHWSYNGKESPEHWGDLLTEYQTCKLGKVQSPVNLEADNGMKVANKPLKMNYFPAEYQVENNGHTVQVSVAQENAPFITLNNKPFYLKQFHFHTPSEHTFKRQHYPLEIHFVHQSEDKALAVVAVMVNEGEANPALAPVVEKKLTVGQKEKLAQQIDIKALMPKEMARFRLNGSLTTPPCSENVAWTIFKAPIQASKAQIAAIEEMEGKNNRPTQPLNQRDVEVEQ
2245	GC_00000045	core	Haemophilus_parainfluenzae_ATCC_9796	41274	33	36	2	0	9	27	0	0.25	3	33	0	0.0833333	0	35	1	0	PF00194	Eukaryotic-type carbonic anhydrase	SSF51069	None					MKTRLLLSSLLIALSATSFAQTHKAHWSYNGKESPEHWGDLLTEYQTCKLGKVQSPVNLEADNGMKVANKPLKMNYFPAEYQVENNGHTVQVSVAQENAPFITLNDKPFYLKQFHFHTPSEHTFKRQHYPLEIHFVHQSENKALAVVAVMVNEGEANPALAPVVEKKLTVGQKEKLAQPIDIQALMPKEMARFRLNGSLTTPPCSENVAWTIFKAPIQASKAQIAAIEEMEGKNNRPTQPLNQRDVEVEQ
2246	GC_00000045	core	Haemophilus_parainfluenzae_C2004000280	48080	33	36	2	0	9	27	0	0.25	3	33	0	0.0833333	0	35	1	0	PF00194	Eukaryotic-type carbonic anhydrase	SSF51069	None					MKTRLLLSSLLIALSATSFAQTHKEHWSYNGKESPEHWGDLLTEYQTCKLGKVQSPVNLEADNGMKVANKPLKMNYFPAEYQVENNGHTVQVSVAQENAPFITLNNKPFYLKQFHFHTPSEHTFKRQHYPLEIHFVHQSEDKALAVVAVMVNEGEANPALAPVVEKKLTVGQKEKLAQPLDIQALMPKEMARFRLNGSLTTPPCSENVAWTIFKAPIQASKAQIAAIEEMEGKNNRPTQPLNQRDVEVEQ
2247	GC_00000045	core	Haemophilus_parainfluenzae_C2004002727	56484	33	36	2	0	9	27	0	0.25	3	33	0	0.0833333	0	35	1	0	PF00194	Eukaryotic-type carbonic anhydrase	SSF51069	None					MKTRLLLSSLLIALSATSFAQTHKAHWSYDGKESPEHWGDLLTEYQICKLGKVQSPVNLEADNGMKVANKPLKMNYFPAEYQVENNGHTVQVSVAQENAPFITLNNKPFYLKQFHFHTPSEHTFKRQHYPLEIHFVHQSEDKALAVVAVMVNEGEANPALAPVVEKKLTVGQKEKLAQQIDIKALMPKEMARFRLNGSLTTPPCSENVAWTIFKAPIQASKAQIAAIEEMEGKNNRPTQPLNQRDVEVEQ
2248	GC_00000045	core	Haemophilus_parainfluenzae_C2004002729	54611	33	36	2	0	9	27	0	0.25	3	33	0	0.0833333	0	35	1	0	PF00194	Eukaryotic-type carbonic anhydrase	SSF51069	None					MKTRLLLSSLIIALSATSFAQTHKAHWSYNGKESPEHWGDLLTEYQTCKRGKVQSPVNLEADNGMKVANKPLKMNYFPAAYQVENNGHTVQVSVAQENAPFITLNNKPFYLKQFHFHTPSEHTFKRQHYPLEIHFVHQSEDKALAVVAVMVNEGEANPALAPVVEKKLTVGQKEKLAQQIDIKALMPKEMARFRLNGSLTTPPCSENVAWTIFKSPIQASKAQIAAIEEMEGKNNRPTQPLNQRDVEVEQ
2249	GC_00000045	core	Haemophilus_parainfluenzae_C2005004058	59158	33	36	2	0	9	27	0	0.25	3	33	0	0.0833333	0	35	1	0	PF00194	Eukaryotic-type carbonic anhydrase	SSF51069	None					MKTRLLLSSLLIALSASSFAQTHKAHWSYNGKESPEHWGDLLTEYQTCKLGKVQSPVNLEADNGMKVANKPLKMNYFPAEYQVENNGHTVQVSVAQENAPFITLNNKPFYLKQFHFHTPSEHTFKRQHYPLEIHFVHQSEDKALAVVAVMVNEGEANPALAPVVEKKLTVGQKEKLAQQIDIKALMPKEMARFRLNGSLTTPPCSENVAWTIFKSPIQASKPQIAAIEEMEGKNNRPTQPLNQRDVEVEQ
2250	GC_00000045	core	Haemophilus_parainfluenzae_C2006002596	50465	33	36	2	0	9	27	0	0.25	3	33	0	0.0833333	0	35	1	0	PF00194	Eukaryotic-type carbonic anhydrase	SSF51069	None					MKTRLLLSSLLIALSTTSFAQIHKAHWSYNGKESPEHWGDLLTEYQTCKIGKVQSPVNLEADNGMKVANKPLKMNYFPAAYQVENNGHTVQVSVAQENAPFITLNNKPYYLKQFHFHTPSEHTFKRQHYPLEIHFVHQSEDKALAVVAVMVNEGEANPALAPVVEKKLTVGQKEKLAQPLDIQALMPKEMARFRLNGSLTTPPCSENVAWTIFKAPIQASKAQIAAIEEMEGKNNRPTQPLNQRDVEVEQ
2251	GC_00000045	core	Haemophilus_parainfluenzae_C2008001710	53938	33	36	2	0	9	27	0	0.25	3	33	0	0.0833333	0	35	1	0	PF00194	Eukaryotic-type carbonic anhydrase	SSF51069	None					MKTRLLLSSLLIALSATSFAQTHKAHWSYNGKESPEHWGDLLTEYQTCKLGKVQSPVNLEADNGMKVANKPLKMNYFPAEYQVENNGHTVQVSVAQENAPFIMLNNKPFYLKQFHFHTPSEHTFKRQHYPLEIHFVHQSEDKALAVVAVMVNEGDANPALAPVVEKKLTVGQKEKLAQPLDIQALMPKEMARFRLNGSLTTPPCSENVAWTIFKAPIQASKAQIAAIEEMEGKNNRPTQPLNQRDVEVEQ
2252	GC_00000045	core	Haemophilus_parainfluenzae_C2008003258	60306	33	36	2	0	9	27	0	0.25	3	33	0	0.0833333	0	35	1	0	PF00194	Eukaryotic-type carbonic anhydrase	SSF51069	None					#NAME?
2253	GC_00000045	core	Haemophilus_parainfluenzae_C2009038101	61853	33	36	2	0	9	27	0	0.25	3	33	0	0.0833333	0	35	1	0	PF00194	Eukaryotic-type carbonic anhydrase	SSF51069	None					#NAME?
2254	GC_00000045	core	Haemophilus_parainfluenzae_C2011020591	64082	33	36	2	0	9	27	0	0.25	3	33	0	0.0833333	0	35	1	0	PF00194	Eukaryotic-type carbonic anhydrase	SSF51069	None					#NAME?
2255	GC_00000045	core	Haemophilus_parainfluenzae_CCUG_58848	36813	33	36	2	0	9	27	0	0.25	3	33	0	0.0833333	0	35	1	0	PF00194	Eukaryotic-type carbonic anhydrase	SSF51069	None					MKTRLLFSSLLIALSATSFAQTHKAHWSYNGKESPEHWGDLLTEYQTCKLGKVQSPVNLEADNGMKVANKPLKMNYFPAEYQVENNGHTVQVSVAQENAPFITLNNKPFYLKQFHFHTPSEHTFKRQHYPLEIHFVHQSEDKALAVVAVMVNEGEANPALAPVVEKKLTVGQKEKLAQQIDIQALMPKEMARFRLNGSLTTPPCSENVAWTIFKSPIQASKAQIAAIEEMEGKNNRPTQPLNQRDVEVEQ
2256	GC_00000045	core	Haemophilus_parainfluenzae_CCUG_62654	34184	33	36	2	0	9	27	0	0.25	3	33	0	0.0833333	0	35	1	0	PF00194	Eukaryotic-type carbonic anhydrase	SSF51069	None					MKTRLLLSSLLIALSTASFAQTHKAHWSYNGKESPEHWGDLLTEYQTCKLGKVQSPVNLEADNGMKVANKPLKMNYFPAEYQVENNGHTVQVSVAQENVPFIMLNNKPFYLKQFHFHTPSEHTFKRQHYPLEIHFVHQSEDKALAVVAVMVNEGEANPALAPVVEKKLTVGQKEKLAQQIDIKALMPKEMARFRLNGSLTTPPCSENVAWTIFKAPIQASKAQIAAIEEMEGKNNRPTQPLNQRDVEVEQ
2257	GC_00000045	core	Haemophilus_parainfluenzae_CCUG_62655	38303	33	36	2	0	9	27	0	0.25	3	33	0	0.0833333	0	35	1	0	PF00194	Eukaryotic-type carbonic anhydrase	SSF51069	None					MKTRLLLSSLLIALSTTSFAQTHKAHWSYNGKESPEHWGDLLTEYQTCKLGKVQSPVNLEADNGMKVANKPLKMNYFPAEYQVENNGHTVQVSVAQENAPFITLNNKPFYLKQFHFHTPSEHTFKRQHYPLEIHFVHQSEDKALAVIAVMVNEGEANPALAPVVEKKLTVGQKEKLAQQIDIKALMPKEMARFRLNGSLTTPPCSENVAWTIFKAPIQASKAQIAAIEEMEGKNNRPTQPLNQRDVEVEQ
2258	GC_00000045	core	Haemophilus_parainfluenzae_HK2019_HK2019	7406	33	36	2	0	9	27	0	0.25	3	33	0	0.0833333	0	35	1	0	PF00194	Eukaryotic-type carbonic anhydrase	SSF51069	None					MKTRLLLSSLLIALSTTSFAQTHKAHWSYNGKESPEHWGDLLTEYQTCKLGKVQSPVNLEADNGMKVANKPLKMNYFPAEYQVENNGHTVQVSVAQENAPFITLNNKPFYLKQFHFHTPSEHTFKRQHYPLEIHFVHQSEDKALAVIAVMVNEGEANPALAPVVEKKLTVGQKEKLAQQIDIKALMPKEMARFRLNGSLTTPPCSENVAWTIFKAPIQASKAQIAAIEEMEGKNNRPTQPLNQRDVEVEQ
2259	GC_00000045	core	Haemophilus_parainfluenzae_HK262_HK262	5085	33	36	2	0	9	27	0	0.25	3	33	0	0.0833333	0	35	1	0	PF00194	Eukaryotic-type carbonic anhydrase	SSF51069	None					MKTRLLLSSLLIALSTASFAQTHKAHWSYNGKESPEHWGDLLTEYQTCKLGKVQSPVNLEADNGMKVANKPLKMNYFPAEYQVENNGHTVQVSVAQENVPFIMLNNKPFYLKQFHFHTPSEHTFKRQHYPLEIHFVHQSEDKALAVVAVMVNEGEANPALAPVVEKKLTVGQKEKLAQQIDIKALMPKEMARFRLNGSLTTPPCSENVAWTIFKAPIQASKAQIAAIEEMEGKNNRPTQPLNQRDVEVEQ
2260	GC_00000045	core	Haemophilus_parainfluenzae_T3T1_T3T1	2948	33	36	2	0	9	27	0	0.25	3	33	0	0.0833333	0	35	1	0	PF00194	Eukaryotic-type carbonic anhydrase	SSF51069	None					MKTRLLLSSLIIALSATSFAQTHKAHWSYNGKESPEHWGDLLTEYQTCKLGKVQSPVNLEADNGMKVANKPLKMNYFPAAYQVENNGHTVQVSVAQENAPFITLNNKPFYLKQFHFHTPSEHTFKRQHYPLEIHFVHQSEDKALSVVAVMVNEGEANPALAPVVEKKLTVGQKEKLAQPIDIKALMPKEMARFRLNGSLTTPPCSENVAWTIFKAPIQASKAQIAAIEEMEGKNNRPTQPLNQRDVEVEQ
2261	GC_00000045	core	Haemophilus_parainfluenzae_UMB0748	46040	33	36	2	0	9	27	0	0.25	3	33	0	0.0833333	0	35	1	0	PF00194	Eukaryotic-type carbonic anhydrase	SSF51069	None					MKTRLLLSSLLIALSTTSFAQTHKAHWSYNGKESPEHWGDLLTEYQTCKLGKVQSPVNLETDNGMKVANKPLKMNYFPAEYQVENNGHTVQVSVAQENAPFITLNNKPFYLKQFHFHTPSEHTFKRQHYPLEIHFVHQSEDKALAVVAVMVNEGEANPALAPVVEKKLTVGQKEKLAQQIDIKALMPKEMARFRLNGSLTTPPCSENVAWTIFKAPIQASKAQIAAIEEMEGKNNRPTQPLNQRDVEVEQ
2262	GC_00000046	core	Haemophilus_parainfluenzae_1128_HPAR	16656	33	36	2	0	0	36	0	0	1	35	0	0.0277778	0	35	1	0	PF00009	Elongation factor Tu GTP binding domain	SSF52540	None	TIGR00475	selB: selenocysteine-specific translation elongation factor			MIIVTSGHVDHGKTALLKALTGTNTAHLPEEKKRGMTIDLGYAYLPLKEKVLGFIDVPGHEKFLANMLAGLGGVHYAMLIVAADEGIAAQTKEHLAILHQLQFTEIMVVITKADRATNEQIEVLKTQIQTDYPFLAKSHYFITSAQTGLGIDALRDYLANLPELAEIDKPFRYAIDRVFSVKGAGTVVTGTAFAGTVAIDDELFLSTGQKVRVKNIHAQNTPSEKGLAGQRLALNLNVDLDRTPMQRGDWLLASEPLEPTDRITIEITPEVNLKDSQPVHIYHAASRTTGKLTLLESKNAMKNDRTLAEVILEQPLFLAFGDKLILRSGDAKALIGGAKVLEIHSQKRYKRTEARLAFLAKLNQAQIATQRIGLTLQKEAISAQALMWSEQLTENQLAEALAENGDIRFQNWCFNRDYQREKTQQILTALATYHEQHNDQLGLSKARLYRIATLNQPENLIYHFIEEMLDDGQLLQTRGWLHLPSHKIQFSAEEQSLWQAVLAEFEKAHGQAIWVRDMATALAKDESVIRNFMYKAGKLGYLTPIVKDRFFLTESIYAYARLIKQIAGEEGKIAVNELRDKLNFGRKLTVQLMEYFDRTGFLRRKGNDHILRDKDIFDL
2263	GC_00000046	core	Haemophilus_parainfluenzae_1209_HPAR	10782	33	36	2	0	0	36	0	0	1	35	0	0.0277778	0	35	1	0	PF00009	Elongation factor Tu GTP binding domain	SSF52540	None	TIGR00475	selB: selenocysteine-specific translation elongation factor			MIIVTSGHVDHGKTALLQALTGTNTAHLPEEKKRGMTIDLGYAYLPLKEKVLGFIDVPGHEKFLANMLAGLGGVHYAMLIVAADEGIAAQTKEHLAILRQLQFTEIMVVITKADRATDEQIEALKTQIQTDYPFLAESHYFITSAQTGLGIDALRDYFANLPELAEINKPFRYAIDRVFSVKGAGTVVTGTAFAGTVAIDDEVFLSTGQKVRVKNIHAQNTPSEKGLAGQRLALNLNVDLDRIPMQRGDWLLASEPLEPTDRITIEITPEVNLKDSQPVHIYHAASRTTGKLTLLESKNAMKNDRTLAEVILEQPLFLAFGDKLILRSGDAKALIGGAKVLEIHSPKRYKRTEARLAFLDKLNQAQTATQRIGLTLQKEAISAQALMWSEQLTENQLAEALAENGDIRFQNWCFNCDYQCEKMQQILTALATYHEQHNDQLGLSKARLYRIATLNQPENLIYHFIEEMLDEGQLQQTRGWLHLPSHKIQFSAEEQSLWQAVLAEFEKAHGQAIWVRDMATALAQDESVMRNFMYKAGKLGYLTPIVKDRFFLTESIYAYARLIKQMAGEEGKVAVNELRDKLNFGRKLTVQLMEYFDRTGFLRRKGNDHILRDKDTFDL
2264	GC_00000046	core	Haemophilus_parainfluenzae_137_HINF	13902	33	36	2	0	0	36	0	0	1	35	0	0.0277778	0	35	1	0	PF00009	Elongation factor Tu GTP binding domain	SSF52540	None	TIGR00475	selB: selenocysteine-specific translation elongation factor			MIIVTSGHVDHGKTALLKALTGTNTAHLPEEKKRGMTIDLGYAYLPLKEKVLGFIDVPGHEKFLANMLTGLGGVHYAMLIVAADEGIAAQTKEHLAILRQLQFTEIMVVITKADRATNEQIEALKTQIQTDYPFLAQSHYFITSAQTGLGIDALRDYLANLPELAEINKPFRYAIDRVFSVKGAGTVVTGTAFAGTVSIDDELFLSTGQKVRVKNIHAQNTPSEKGLAGQRLALNLNVDLDRIPMQRGDWLLASEPLEPTDRITIEITPEVNLKDSQPVHIYHAASRTTGKLTLLESKNAMKNDRTLAEVILEQPLFLAFGDKLILRSGDAKALVGGAKVLEIHSPKRYKRTEARLAFLAKLNQAQTAIQRIGLTLQKEAVSAQALMWSEQLTENQLAEALAENGDIRFQNWCFNRDYQREKTQQILTALATYHEQHNDQLGLSKARLYRIATLNQPENLIYHFIEEMLDEGQLQQTRGWLHLPSHKIQFSAEEQSLWQAVLAEFEKAHGQAIWVRDMATALAQDESVMRNFMYKAGKLGYLTPIVKDRFFLTESIYAYARLIKEMAGEEGKVAVNELRDKLNFGRKLTVQLMEYFDRTGFLRRKGNDHILRDKDTFDL
2265	GC_00000046	core	Haemophilus_parainfluenzae_146_HPAR	15394	33	36	2	0	0	36	0	0	1	35	0	0.0277778	0	35	1	0	PF00009	Elongation factor Tu GTP binding domain	SSF52540	None	TIGR00475	selB: selenocysteine-specific translation elongation factor			MIIVTSGHVDHGKTALLKALTGTNTAHLPEEKKRGMTIDLGYAYLPLKEKVLGFIDVPGHEKFLANMLAGLGGVHYAMLIVAADEGIAAQTKEHLAILRQLQFTEIMVVITKADRATNEQIEALKKQIQTDYPFLAESHYFITSAQTGLGIDALRDYLANLPELAEINKPFRYAIDRVFSVKGAGTVVTGTAFAGTVSIDDELFLSTGQKVRVKNIHAQNTPSEKGLAGQRLALNLNIDLDRIPMQRGDWLLASEPLEPTDRITIEITPEVNLKDSQPVHIYHAASRTTGKLTLLESKNAMKNDCTLAEVILEQPLFLAFGDKLILRSGDAKVLIGGAKVLEIYSPKRYKRTEARLAFLAKLNQAKTATQRIGLTLQKEAVSAQALMWSEQLTENQLAEALAENGDIRFQNWCFNRDYQREKMQQILTALATYHEQHNDQLGLSKARLYRIATLNQPENLIYHFIEEMLDEGQLQQTRGWLHLPSHKIQFSAEEQTLWKAVLAEFEKAHGQAIWVRDMATALAQDESVMRNFMYKAGKLGYLTPIVKDRFFLTESIYAYARLIKEMAGEEGKVAVNELRDKLNFGRKLTVQLMEYFDRTGFLRRKGNDHILRDKDTFDL
2266	GC_00000046	core	Haemophilus_parainfluenzae_155_HPAR	19869	33	36	2	0	0	36	0	0	1	35	0	0.0277778	0	35	1	0	PF00009	Elongation factor Tu GTP binding domain	SSF52540	None	TIGR00475	selB: selenocysteine-specific translation elongation factor			MIIVTSGHVDHGKTALLKALTGTNTAHLPEEKKRGMTIDLGYAYLPLKEKVLGFIDVPGHEKFLANMLAGLGGVHYAMLIVAADEGIAAQTKEHLAILHQLQFTEIMVVITKADRATNEQIEVLKTQIQTDYPFLAKSHYFITSAQTGLGIDALRDYLANLPELAEIDKPFRYAIDRVFSVKGAGTVVTGTAFAGTVAIDDELFLSTGQKVRVKNIHAQNTPSEKGLAGQRLALNLNVDLDRTPMQRGDWLLASEPLEPTDRITIEITPEVNLKDSQPVHIYHAASRTTGKLTLLESKNAMKNDRTLAEVILEQPLFLAFGDKLILRSGDAKALIGGAKVLEIHSQKRYKRTEARLAFLAKLNQAQIATQRIGLTLQKEAISAQALMWSEQLTENQLAEALAENGDIRFQNWCFNRDYQREKTQQILTALATYHEQHNDQLGLSKARLYRIATLNQPENLIYHFIEEMLDDGQLLQTRGWLHLPSHKIQFSAEEQSLWQAVLAEFEKAHGQAIWVRDMATALAKDESVIRNFMYKAGKLGYLTPIVKDRFFLTESIYAYARLIKQIAGEEGKIAVNELRDKLNFGRKLTVQLMEYFDRTGFLRRKGNDHILRDKDIFDL
2267	GC_00000046	core	Haemophilus_parainfluenzae_174_HPAR	24134	33	36	2	0	0	36	0	0	1	35	0	0.0277778	0	35	1	0	PF00009	Elongation factor Tu GTP binding domain	SSF52540	None	TIGR00475	selB: selenocysteine-specific translation elongation factor			MIIVTSGHVDHGKTALLKALTGTNTAHLPEEKKRGMTIDLGYAYLPLKEKVLGFIDVPGHEKFLANMLTGLGGVHYAMLIVAADEGIAAQTKEHLAILRQLQFTEIMVVITKADRATNEQIEALKTQIQTDYPFLAQSHYFITSAQTGLGIDALRDYLANLPELAEINKPFRYAIDRVFSVKGAGTVVTGTAFAGTVSIDDELFLSTGQKVRVKNIHAQNTPSEKGLAGQRLALNLNVDLDRIPMQRGDWLLASEPLEPTDRITIEITPEVNLKDSQPVHIYHAASRTTGKLTLLESKNAMKNDRTLAEVILEQPLFLAFGDKLILRSGDAKALVGGAKVLEIHSPKRYKRTEARLAFLAKLNQAQTAIQRIGLTLQKEAVSAQALMWSEQLTENQLAEALAENGDIRFQNWCFNRDYQREKTQQILTALATYHEQHNDQLGLSKARLYRIATLNQPENLIYHFIEEMLDEGQLQQTRGWLHLPSHKIQFSAEEQSLWQAVLAEFEKAHGQAIWVRDMATALAQDESVMRNFMYKAGKLGYLTPIVKDRFFLTESIYAYARLIKEMAGEEGKVAVNELRDKLNFGRKLTVQLMEYFDRTGFLRRKGNDHILRDKDTFDL
2268	GC_00000046	core	Haemophilus_parainfluenzae_209_HPAR	25086	33	36	2	0	0	36	0	0	1	35	0	0.0277778	0	35	1	0	PF00009	Elongation factor Tu GTP binding domain	SSF52540	None	TIGR00475	selB: selenocysteine-specific translation elongation factor			MIIVTSGHVDHGKTALLKALTGTNTAHLPEEKKRGMTIDLGYAYLPLKEKVLGFIDVPGHEKFLANMLAGLGGVHYAMLIVAADEGIAAQTKEHLAILRQLQFTEIMVVITKADRATDEQIQALKTQIQTDYPFLAESHYFITSAQTGLGINALRDYLANLPELSEINKPFRYAIDRVFSVKGAGTVVTGTAFAGTVAIDDELFLSTGQKVRVKNIHAQNTPSEKGVAGQRLALNLNIDLDRIPIQRGDWLLASEPLEPTDRITIEITPEVNLKDSQPVHIYHAASRTTGKLTLLESKNAMKNDRTLAEVILEQSLFLAFGDKLILRSGDAKALIGGAKVLEIHSPKRYKRTEARLAFLAKLNQAQTATQRIGLTLQKEAISAQALMWSEQLTENQLAEALAENGDIRFQNWCFNRDYQREKTQQILTALATYHEQHNDQLGLSKARLYRIATLNQPENLIYHFIEEMLDEGQLQQTRGWLHLPSHKIQFSAEEQSLWQAVLAEFEKAHGQAIWVRDMATALAQDESVMRNFMYKAGKLGYLTPIVKDRFFLTESIYAYARLIKQMAGEEGKIAVNELRDKLNFGRKLTVQLMEYFDRTGFLRRKGNDHILRDKDTFDL
2269	GC_00000046	core	Haemophilus_parainfluenzae_215035_2_ISO5	33934	33	36	2	0	0	36	0	0	1	35	0	0.0277778	0	35	1	0	PF00009	Elongation factor Tu GTP binding domain	SSF52540	None	TIGR00475	selB: selenocysteine-specific translation elongation factor			MIIVTSGHVDHGKTALLQALTGTNTAHLPEEKKRGMTIDLGYAYLPLKEKVLGFIDVPGHEKFLANMLAGLGGVHYAMLIVAADEGIAAQTKEHLAILRQLQFTEIMVVITKADRATDEQIEALKTQIQTDYPFLAESYYFITSAQTGLGIDALRDYLANLPELAEIDKPFRYAIDRVFSVKGAGTVVTGTAFAGTVAIDDELFLSTGQKVRVKNIHAQNTPSEKGLAGQRLALNLNVDLDRIPMQRGDWLLASEPLEPTDRITIEITPEVNLKDSQPVHIYHAASRTTGKLTLLESKNVMKNDRTLAEVILEQPLFLAFGDKLILRSGDAKALIGGAKVLEIHSPKRYKRTEARLAFLAKLNQAQTATQRIGLTLQKEAISAQALMWSEQLTENQLAEALAENGDIRFQNWCFNRDYQREKTQQILTALTTYHEQHNDQLGLSKARLYRIATLNQPENLIYHFIEEMLDEGQLQQTRGWLHLPSHKIQFSAEEQSLWQAVLAEFEKAHGQAIWVRDMATALAQDESVMRNFMYKAGKLGYLTPIVKDRFFLTESIYAYARLIKQMAGEEGKIAVNELRDKLNFGRKLTVQLMEYFDRTGFLRRKGNDHILRDKDTFDL
2270	GC_00000046	core	Haemophilus_parainfluenzae_432_HPAR	20307	33	36	2	0	0	36	0	0	1	35	0	0.0277778	0	35	1	0	PF00009	Elongation factor Tu GTP binding domain	SSF52540	None	TIGR00475	selB: selenocysteine-specific translation elongation factor			MIIVTSGHVDHGKTALLKALTGTNTAHLPEEKKRGMTIDLGYAYLPLKEKVLGFIDVPGHEKFLANMLAGLGGVHYAMLIVAADEGIAAQTKEHLAILRQLQFTEIMVVITKADRATNEQIEALKTQIQTDYPFLAQSHYFITSAQTGLGIDALRDYLANLPELAEINKPFRYAIDRVFSVKGAGTVVTGTAFAGTVSIDDELFLSTGQKVRVKNIHAQNTPSEKGLAGQRLALNLNVDLDRIPMQRGDWLLASEPLEPTDRITIEITPGVNLKDSQPVHIYHAASRTTGKLTLLESKNAMKNDRTLAEVILEQSLFLAFGDKLILRSGDAKALVGGAKVLEIHSPKRYKRTEARLAFLAKLNQAKTATQRIGLTLQKEAVSAQALMWSEQLTENQLAEALAENGDIRFQNWCFNRDYQREKTQQILTALATYHEQHNDQLGLSKARLYRIATLNQPENLIYHFIEEMLDEGQLQQTRGWLHLPSHKIQFSAEEQTLWKAVLAEFEKAHGQAIWVRDMATALAQDESVMRNFMYKAGKLGYLTPIVKDRFFLTESIYAYARLIKEMAGEEGKVAVNELRDKLNFGRKLTVQLMEYFDRTGFLRRKGNDHILRDKDTFDL
2271	GC_00000046	core	Haemophilus_parainfluenzae_488_HPAR	28035	33	36	2	0	0	36	0	0	1	35	0	0.0277778	0	35	1	0	PF00009	Elongation factor Tu GTP binding domain	SSF52540	None	TIGR00475	selB: selenocysteine-specific translation elongation factor			MIIVTSGHVDHGKTALLKALTGTNTAHLPEEKKRGMTIDLGYAYLPLKEKVLGFIDVPGHEKFLANMLAGLGGVHYAMLIVAADEGIAAQTKEHLAILRQLQFTEIMVVITKADRATNEQIEALKTQIQTDYPFLAQSHYFITSAQTGLGIDALRDYLANLPELAEINKPFRYAIDRVFSVKGAGTVVTGTAFAGTVSIDDELFLSTGQKVRVKNIHAQNTPSEKGLAGQRLALNLNVDLDRIPMQRGDWLLASEPLEPTDRITIEITPEVNLKDSQPVHIYHAASRTTGKLTLLESKNAMKNDRTLAEVILEQPLFLAFGDKLILRSGDAKALVGGAKVLEIHSPKRYKRTEARLAFLAKLNQAQTAIQRIGLTLQKEAVSAQALMWSEQLTENQLAEALAENGDIRFQNWCFNRDYQREKTQQILTALATYHEQHNDQLGLSKARLYRIATLNQPENLIYHFIEEMLDEGQLQQTRGWLHLPSHKIQFSAEEQSLWQAVLAEFEKAHGQAIWVRDMATALAQDESVMRNFMYKAGKLGYLTPIVKDRFFLTESIYAYARLIKEMAGEEGKVAVNELRDKLNFGRKLTVQLMEYFDRTGFLRRKGNDHILRDKDTFDL
2272	GC_00000046	core	Haemophilus_parainfluenzae_60884_B_Hi_2	45551	33	36	2	0	0	36	0	0	1	35	0	0.0277778	0	35	1	0	PF00009	Elongation factor Tu GTP binding domain	SSF52540	None	TIGR00475	selB: selenocysteine-specific translation elongation factor			MIIVTSGHVDHGKTALLKALTGTNTAHLPEEKKRGMTIDLGYAYLPLKEKVLGFIDVPGHEKFLANMLAGLGGVHYAMLIVAADEGIAAQTKEHLAILRQLQFTEIMVVITKADRATNEQIEALKTQIQTDYPFLAESHYFITSAQTGLGIDALRDYLANLPELAEINKPFRYAIDRVFSVKGVGTVVTGTAFAGSVSIDDELCLSTGQKVRVKNIHAQNTPSEKGLAGQRLALNLNVDLDRIPMQRGDWLLASEPLEPTDRITIEITPEVNLKDSQPVHIYHAASRTTGKLTLLESKNAMKNDRTLAEVILEQPLFLVFGDKLILRSGDAKALIGGAKVLEIHSPKRYKRTEARLAFLAKLNQAQTATQRIGLTLQKEAILAQALMWSEQLTENQLAEALVENGDIRFQNWCFNRDYQHEKTQQILTALATYHEQHNDQLGLSKARLYRIATLNQPENLIYHFIEEMLDEGQLQQTRGWLHLPSHKIQFSAEEQTLWQAVLAEFEKAHGQAIWVRDMATALALDESAMRNFMYKAGKLGYLTPIVKDRFFLTESIYAYARLIKQMAGEEGKIAVNELRDKLNFGRKLTVQLMEYFDRTGFLRRKGNDHILRDKDTFDL
2273	GC_00000046	core	Haemophilus_parainfluenzae_65114_B_Hi_3	42706	33	36	2	0	0	36	0	0	1	35	0	0.0277778	0	35	1	0	PF00009	Elongation factor Tu GTP binding domain	SSF52540	None	TIGR00475	selB: selenocysteine-specific translation elongation factor			MIIVTSGHVDHGKTALLKALTGTNTAHLPEEKKRGMTIDLGYAYLPLKEKVLGFIDVPGHEKFLANMLAGLGGVHYAMLIVAADEGIAAQTKEHLAILRQLQFTEIMVVITKADRATNEQIEALKTQIQTDYPFLAESHYFITSAQTGLGIDALRDYLANLPELAEINKPFRYAIDRVFSVKGVGTVVTGTAFAGSVSIDDELCLSTGQKVRVKNIHAQNTPSEKGLAGQRLALNLNVDLDRIPMQRGDWLLASEPLEPTDRITIEITPEVNLKDSQPVHIYHAASRTTGKLTLLESKNAMKNDRTLAEVILEQPLFLVFGDKLILRSGDAKALIGGAKVLEIHSPKRYKRTEARLAFLAKLNQAQTATQRIGLTLQKEAILAQALMWSEQLTENQLAEALVENGDIRFQNWCFNRDYQHEKTQQILTALATYHEQHNDQLGLSKARLYRIATLNQPENLIYHFIEEMLDEGQLQQTRGWLHLPSHKIQFSAEEQTLWQAVLAEFEKAHGQAIWVRDMATALALDESAMRNFMYKAGKLGYLTPIVKDRFFLTESIYAYARLIKQMAGEEGKIAVNELRDKLNFGRKLTVQLMEYFDRTGFLRRKGNDHILRDKDTFDL
2274	GC_00000046	core	Haemophilus_parainfluenzae_777_HPAR	28783	33	36	2	0	0	36	0	0	1	35	0	0.0277778	0	35	1	0	PF00009	Elongation factor Tu GTP binding domain	SSF52540	None	TIGR00475	selB: selenocysteine-specific translation elongation factor			MIIVTSGHVDHGKTALLKALTGTNTAHLPEEKKRGMTIDLGYAYLPLKEKVLGFIDVPGHEKFLANMLAGLGGVHYAMLIVAADEGIAAQTKEHLAILHQLQFTEIMVVITKADRATNEQIEVLKTQIQTDYPFLAKSHYFITSAQTGLGIDALRDYLANLPELAEIDKPFRYAIDRVFSVKGAGTVVTGTAFAGTVAIDDELFLSTGQKVRVKNIHAQNTPSEKGLAGQRLALNLNVDLDRTPMQRGDWLLASEPLEPTDRITIEITPEVNLKDSQPVHIYHAASRTTGKLTLLESKNAMKNDRTLAEVILEQPLFLAFGDKLILRSGDAKALIGGAKVLEIHSQKRYKRTEARLAFLAKLNQAQIATQRIGLTLQKEAISAQALMWSEQLTENQLAEALAENGDIRFQNWCFNRDYQREKTQQILTALATYHEQHNDQLGLSKARLYRIATLNQPENLIYHFIEEMLDDGQLLQTRGWLHLPSHKIQFSAEEQSLWQAVLAEFEKAHGQAIWVRDMATALAKDESVIRNFMYKAGKLGYLTPIVKDRFFLTESIYAYARLIKQIAGEEGKIAVNELRDKLNFGRKLTVQLMEYFDRTGFLRRKGNDHILRDKDIFDL
2275	GC_00000046	core	Haemophilus_parainfluenzae_901_HPAR	30152	33	36	2	0	0	36	0	0	1	35	0	0.0277778	0	35	1	0	PF00009	Elongation factor Tu GTP binding domain	SSF52540	None	TIGR00475	selB: selenocysteine-specific translation elongation factor			MIIVTSGHVDHGKTALLKALTGTNTAHLPEEKKRGMTIDLGYAYLPLKEKVLGFIDVPGHEKFLANMLAGLGGVHYAMLIVAADEGIAAQTKEHLAILRQLQFTEIMVVITKADRATNEQIETLKTQIQTDYPFLAESHYFITSAQTGLGIDALRDYLANLPELAEINKPFRYAIDRVFSVKGAGTVVTGTAFAGSVSIDDELFLSTGQKVRVKNIHAQNTPSEKGLAGQRLALNLNVDLDRIPMQRGDWLLASEPLEPTDRITIEITPEVNLKDSQPVHIYHAASRTTGKLTLLESKNAMKNDRTLAEVILEQPLFLAFGDKLILRSGDAKALIGGAKVLEIHSPKRYKRTEARLAFLAKLNQAQTATQRIGLTLQKEAISAQALMWSEQLTENQLAEALAENGDIRFQNWCFNRDYQREKTQQILTALATYHEQHNDQLGLSKARLYRIATLNQPENLIYHFIEEMLDECQLQQTRGWLHLPSHKIQFSAEEQSLWQAVFAEFEKAHGQAIWVRDMATALAQDESVMRNFMYKAGKLGYLTPIVKDRFFLTESIYAYARLIKQMAGEEGKVAVNELRDKLNFGRKLTVQLMEYFDRTGFLRRKGNDHILRDKDTFDL
2276	GC_00000046	core	Haemophilus_parainfluenzae_ATCC_33392_v1	111	33	36	2	0	0	36	0	0	1	35	0	0.0277778	0	35	1	0	PF00009	Elongation factor Tu GTP binding domain	SSF52540	None	TIGR00475	selB: selenocysteine-specific translation elongation factor			MIIVTSGHVDHGKTALLKALTGTNTAHLPEEKKRGMTIDLGYAYLPLKEKVLGFIDVPGHEKFLANMLAGLGGVHYAMLIVAADEGIAAQTKEHLAILRQLQFTEIMVVITKADRATDEQIEALKTQIQTAYPFLAESHYFITSAQTGLGIDSLRDYLANLPELAEIDKPFRYAIDRVFSVKGAGTVVTGTAFAGTVAIDDELFLSTGQKVRVKNIHAQNKPSEKGLAGQRLALNLNVDLDRIPMQRGDWLLASEPLEPTDRITIEITPEVNLKDSQPVHIYHAASRTTGKLTLLESKNAMKNDRTLAEVILEQPLFLAFGDKLILRSGDAKALIGGAKVLEIHSPKRYKRTEARLAFLAKLNQVQTATQRIGLTLQKEAISAQALMWSEQLTENQLAEALAENGDIRFQNWCFNRDYQREKTQQILTALATYHEQHNDQLGLSKARLYRIATLNQPENLIYHFIEEMLDEGQLQQTRGWLHLPSHKIQFSAEEQSLWQAVLAEFEKAHGQAIWVRDMATALAQDESVMRNFMYKAGKLGYLTPIVKDRFFLTESIYAYARLIKEIAGEEGKVAVNELRDKLNFGRKLTVQLMEYFDRTGFLRRKGNDHILRDKDTFDL
2277	GC_00000046	core	Haemophilus_parainfluenzae_ATCC_33392_v2	9176	33	36	2	0	0	36	0	0	1	35	0	0.0277778	0	35	1	0	PF00009	Elongation factor Tu GTP binding domain	SSF52540	None	TIGR00475	selB: selenocysteine-specific translation elongation factor			-----------------------------------MTIDLGYAYLPLKEKVLGFIDVPGHEKFLANMLAGLGGVHYAMLIVAADEGIAAQTKEHLAILRQLQFTEIMVVITKADRATDEQIEALKTQIQTAYPFLAESHYFITSAQTGLGIDSLRDYLANLPELAEIDKPFRYAIDRVFSVKGAGTVVTGTAFAGTVAIDDELFLSTGQKVRVKNIHAQNKPSEKGLAGQRLALNLNVDLDRIPMQRGDWLLASEPLEPTDRITIEITPEVNLKDSQPVHIYHAASRTTGKLTLLESKNAMKNDRTLAEVILEQPLFLAFGDKLILRSGDAKALIGGAKVLEIHSPKRYKRTEARLAFLAKLNQVQTATQRIGLTLQKEAISAQALMWSEQLTENQLAEALAENGDIRFQNWCFNRDYQREKTQQILTALATYHEQHNDQLGLSKARLYRIATLNQPENLIYHFIEEMLDEGQLQQTRGWLHLPSHKIQFSAEEQSLWQAVLAEFEKAHGQAIWVRDMATALAQDESVMRNFMYKAGKLGYLTPIVKDRFFLTESIYAYARLIKEIAGEEGKVAVNELRDKLNFGRKLTVQLMEYFDRTGFLRRKGNDHILRDKDTFDL
2278	GC_00000046	core	Haemophilus_parainfluenzae_ATCC_33392_v2	9175	33	36	2	0	0	36	0	0	1	35	0	0.0277778	0	35	1	0			SSF52540	None					MIIVTSGHVDHGKTALLKALTGTNTAHLPEEKNVA--------------------------------------------------------------------------------------------------------------------------------------------------------------------------------------------------------------------------------------------------------------------------------------------------------------------------------------------------------------------------------------------------------------------------------------------------------------------------------------------------------------------------------------------------------------------------------------------------------
2279	GC_00000046	core	Haemophilus_parainfluenzae_ATCC_9796	40587	33	36	2	0	0	36	0	0	1	35	0	0.0277778	0	35	1	0	PF00009	Elongation factor Tu GTP binding domain	SSF52540	None	TIGR00475	selB: selenocysteine-specific translation elongation factor			MIIVTSGHVDHGKTALLKALTGTNTAHLPEEKKRGMTIDLGYAYLPLKEKVLGFIDVPGHEKFLANMLAGLGGVHYAMLIVAADEGIAAQTKEHLAILRQLQFTEIMVVITKADRATDEQIESLKTQIQTDYPFLAQSHYFITSAQTGLGIDALRDYLANLPELAEINKPFRYAIDRVFRVKGSGTVVTGTAFAGSVTIDDELFLSTGQKVRVKNIHAQNTPSEKGLAGQRLALNLNVDLDRIPMQRGDWLLASEPLEPTDRITIEITPEVNLKDSQPVHIYHAASRKTGKLTLLESKNAMKNDRTLAEVILEQPLFLAFGDKLILRSGDAKVLIGGAKVLEIHSPKRYKRTEARLAFLAKLNQAQTATQRIGLTLQKEAVSAQALMWSEQLTENQLAEALAENGDIRFQNWCFNRDYQREKTQQILTALGTYHEQHNDQLGLSKARLYRIATLNQPENLIYHFIEEMLDEGQLQQTRGWLHLPSHKIQFSAEEQSLWQAVLAEFEKAHGQAIWVRDMATALAQDESVMRNFMYKAGKLGYLTPIVKDRFFLTESIYAYARLIKQMAGEEGKVAVNELRDKLNFGRKLTVQLMEYFDRTGFLRRKGNDHILRDKDTFDL
2280	GC_00000046	core	Haemophilus_parainfluenzae_C2004000280	49870	33	36	2	0	0	36	0	0	1	35	0	0.0277778	0	35	1	0	PF00009	Elongation factor Tu GTP binding domain	SSF52540	None	TIGR00475	selB: selenocysteine-specific translation elongation factor			MIIVTSGHVDHGKTALLQALTGTNTTHLPEEKKRGMTIDLGYAYLPLKEKVLGFIDVPGHEKFLANMLAGLGGVHYAMLIVAADEGIAAQTKEHLAILRQLQFTEIMVVITKADRATDEQIETLKTQIQTDYPFLAESHYFITSAQTGLGIDALRDYLANLPELAEMDKPFRYAIDRVFSVKGAGTVVTGTAFAGTVAIDDELFLSTGQKVRVKNIHAQNTPSEKGLAGQRLALNLNVDLDRIPMQRGDWLLASEPLEPTDRITIEITPEVNLKDSQPVHIYHAASRTTGKLTLLESKNAMKNDRTLAEVILEQPLFLAFGDKLILRSGDAKALIGGAKVLEIHSPKRYKRTEARLAFLAKLNQAQTATQRIGLTLQKEAISAQALMWSEQLTENQLAEALAENGDIRFQNWCFNRDYQREKTQQILTALAIYHEQHNDQLGLSKARLYRIATLNQPENLIYHFIEEMLDEGQLQQTRGWLHLPSHKIQFSAEEQSLWQAVLAEFEKAHGQAIWVRDMATALAQDESVMRNFMYKAGKLGYLTPIVKDRFFLTESIYAYARLIKQMAGEEGKIAVNELRDKLNFGRKLTVQLMEYFDRTGFLRRKGNDHILRDKDTFDL
2281	GC_00000046	core	Haemophilus_parainfluenzae_C2004002727	57865	33	36	2	0	0	36	0	0	1	35	0	0.0277778	0	35	1	0	PF00009	Elongation factor Tu GTP binding domain	SSF52540	None	TIGR00475	selB: selenocysteine-specific translation elongation factor			MIIVTSGHVDHGKTALLKALTGTNTAHLPEEKKRGMTIDLGYAYLPLKEKVLGFIDVPGHEKFLANMLAGLGGVHYAMLIVAADEGIAAQTKEHLAILRQLQFTEIMVVITKADRATDEQIEALKTQIQMDYPFLAESHYFITSAQTGLGIDALRDYLANLPELAEINKPFRYAIDRVFSVKGAGTVVTGTAFAGTVSIDDELFLSTGQKVRVKNIHAQNTPSETGFAGQRLALNLNVDLDRIPMQRGDWLLASEPLEPTDRITIEITPEVNLKDSQPVHIYHAASRTTGKLTLLESKNAMKNDRTLAEVILEQPLFLAFGDKLILRSGDAKILIGGAKVLEIHSPKRYKRTEARLAFLSKLNQAQNATQRIGLTLQKEAVSAQALMWSEQLTENQLAKALAENGDIRFQNWCFNRDYQREKTQQILTALATYHEQHNDQLGLSKARLYRIATLNQPENLIYHFIEEMLDEGQLQQTRGWLHLPSHKIQFSAEEQRLWQAVLTEFEKAHGQAIWVRDMATALAQDESVMRNFMYKAGKLGYLTPIVKDRFFLTESIYAYARLIKEMAGEEGKVAVNELRDKLNFGRKLTVQLMEYFDRTGFLRRKGNDHILRDKDTFDL
2282	GC_00000046	core	Haemophilus_parainfluenzae_C2004002729	55856	33	36	2	0	0	36	0	0	1	35	0	0.0277778	0	35	1	0	PF00009	Elongation factor Tu GTP binding domain	SSF52540	None	TIGR00475	selB: selenocysteine-specific translation elongation factor			MIIVTSGHVDHGKTALLKALTGTNTAHLPEEKKRGMTIDLGYAYLPLKEKVLGFIDVPGHEKFLANMLAGLGGVHYAMLIVAADEGIAAQTKEHLAILRLLQFTEIMVVITKADRATDDQIEALKTQIQTDYPFLAQSHYFITSAQTGLGIDALRDYLANLPELAEINKPFRYAIDRVFSVKGAGTVVTGTAFAGSVSIDDELFLSTGQKVRVKNIHAQNTPSEKGLAGQRLALNLNVDLDRIPMQRGDWLLASEPLDPTDRITIEITPEVNLKDSQPVHIYHAASRTTGKLTLLESKNAMKNDRTLSEVILEQPLFLAFGDKLILRSGDAKVLIGGAKVLEIHSPKRYKRTEARLAFLAKLNQAKTATQRIGLTLQKEAVSAQALMWSEQLTENQLAKALAENGDIRFQNWCFNRDYQREKTQQILTALATYHEQHNDQLGLSKARLYRIATLNQPENLIYHFIEEMLDEGQLQQTRGWLHLPSHKIQFSAEEQSLWQAVLAEFEKAHGQAIWVRDMATALAQDESAMRNFMYKAGKLGYLTPIVKDRFFLTESIYAYARLIKEMAGEEGKVAVNELRDKLNFGRKLTVQLMEYFDRTGFLRRKGNDHILRDKDTFDL
2283	GC_00000046	core	Haemophilus_parainfluenzae_C2005004058	59885	33	36	2	0	0	36	0	0	1	35	0	0.0277778	0	35	1	0	PF00009	Elongation factor Tu GTP binding domain	SSF52540	None	TIGR00475	selB: selenocysteine-specific translation elongation factor			MIIVTSGHVDHGKTALLKALTGTNTAHLPEEKKRGMTIDLGYAYLPLKEKVLGFIDVPGHEKFLANMLAGLGGVHYAMLIVAADEGIAAQTKEHLAILRQLQFTEIMVVITKADRATDEQIESLKTQIQTDYPFLAQSHYFITSAQTGLGIDALRDYLANLPELAEINKPFRYAIDRVFRVKGSGTVVTGTAFAGSVTIDDELFLSTGQKVRVKNIHAQNTPSEKGLAGQRLALNLNVDLDRIPMQRGDWLLASEPLEPTDRITIEITPAVNLKDSQPVHIYHAASRKTGKLTLLESKNAMKNDRTLAEVILEQPLFLAFGDKLILRSGDAKVLIGGAKVLEIHSPKRYKRTEARLAFLAKLNQAQTATQRIGLTLQKEAVSAQALMWSEQLTENQLAEALAENGDIRFQNWCFNRDYQREKTQQILTALGTYHEQHNDQLGLSKARLYRIATLNQPENLIYHFIEEMLDEGQLQQTRGWLHLPSHKIQFSAEEQSLWQAVLAEFEKAHGQAIWVRDMATALAQDESVMRNFMYKAGKLGYLTPIVKDRFFLTESIYAYARLIKQMAGEEGKVAVNELRDKLNFGRKLTVQLMEYFDRTGFLRRKGNDHILRDKDTFDL
2284	GC_00000046	core	Haemophilus_parainfluenzae_C2006002596	51936	33	36	2	0	0	36	0	0	1	35	0	0.0277778	0	35	1	0	PF00009	Elongation factor Tu GTP binding domain	SSF52540	None	TIGR00475	selB: selenocysteine-specific translation elongation factor			MIIVTSGHVDHGKTALLQALTGTNTAHLPEEKKRGMTIDLGYAYLPLKEKVLGFIDVPGHEKFLANMLAGLGGVHYAMLIVAADEGIAAQTKEHLAILRQLQFTEIMVVITKADRATDEQIEALKTQIQTDYPFLAESHYFITSAQTGLGIDALRDYLANLPELAEMDKPFRYAIDRVFSVKGAGTVVTGTAFAGTVAIDDELFLSTGQKVRVKNIHAQNTPSEKGLAGQRLALNLNVDLDRIPMQRGDWLLASEALEPTNRITIEITPEVNLKDSQPVHIYHAASRTTGKLTLLESKNAMKNDRTLAEVILEQPLFLAFGDKLILRSGDAKALVGGAKVLEIHSPKRYKRTEARLAFLAKLNQAQTATQRIGLTLQKEAVSAQALMWSEQLTENQLAEALAENGDIRFQNWCFNRDYQREKTQQILTALATYHEQHNDQLGLSKARLYRIATLNQPENLIYHFIEEMLDEGQLQQTRGWLHLPSHKIQFSAEEQTLWQAVLAEFEKAHGQAIWVRDMATALALDESAMRNFMYKAGKLGYLTPIVKDRFFLTESIYAYARLIKQMAGEEGKIAVNELRDKLNFGRKLTVQLMEYFDRTGFLRRKGNDHILRDKDTFDL
2285	GC_00000046	core	Haemophilus_parainfluenzae_C2008001710	53982	33	36	2	0	0	36	0	0	1	35	0	0.0277778	0	35	1	0	PF00009	Elongation factor Tu GTP binding domain	SSF52540	None	TIGR00475	selB: selenocysteine-specific translation elongation factor			MIIVTSGHVDHGKTALLQALTGTNTAHLPEEKKRGMTIDLGYAYLPLKEKVLGFIDVPGHEKFLANMLAGLGGVHYAMLIVAADEGIAAQTKEHLAILRQLQFTEIMVVITKADRATDEQIEALKTQIQTDYPFLAESHYFITSAQTGLGIDALRDYLANLPELAEMDKPFRYAIDRVFSVKGAGTVVTGTAFAGTVAIDDELFLSTGQKVRVKNIHAQNTPSEKGLAGQRLALNLNVDLDRIPMQRGDWLLASEPLEPTDRITIEITPEVNLKDSQPVHIYHAASRTTGKLTLLESKNAMKNDRTLAEVILEQPLFLAFGDKLILRSGDAKALIGGAKVLEIHSPKRYKRTEARLAFLAKLNQAQTATQRIGLTLQKEAILAQALMWSEQLTENQLAEALAENGDIRFQNWCFNRDYQREKTQQILTALATYHEQHNDQLGLSKARLYRIATLNQPENLIYHFIEEMLDEGQLQQTRGWLHLPSHKIQFSDEEQSLWQAVLAEFEKAHGQAIWVRDMATALAQDESVMRNFMYKAGKLGYLTPIVKDRFFLTESIYAYARLIKEMAGEEGKIAVNELRDKLNFGRKLTVQLMEYFDRTGFLRRKGNDHILRDKDTFDL
2286	GC_00000046	core	Haemophilus_parainfluenzae_C2008003258	61746	33	36	2	0	0	36	0	0	1	35	0	0.0277778	0	35	1	0	PF00009	Elongation factor Tu GTP binding domain	SSF52540	None	TIGR00475	selB: selenocysteine-specific translation elongation factor			MIIVTSGHVDHGKTALLKAMTGTNTAHLPEEKKRGMTIDLGYAYLPLKEKVLGFIDVPGHEKFLANMLAGLGGVHYAMLIVAADEGIAAQTKEHLAILHQLQFTEIMVVITKADRATDEQIEALKTQIQTDYPFLAESHYFITSAQTGLGIDALRDYLANLPELAEIDKPFRYAIDRVFSVKGAGTVVTGTAFAGTVAIDDELFLSTGQKVRVKNIHAQNTPSEKGLAGQRLALNLNVDLDRIPMQRGDWLLASEPLEPTDRITIEITPEVNLKDSQPVHIYHAASRTTGKLTLLESKNTMKNDRTLAEVILEQPLFLAFGDKLILRSGDAKALISGAKVLEIHSPKRYKRTEARLAFLAKLNQAQTATQRIGLTLQKEAISAQALMWSEQLTENQLAEALAENGDIRFQNWCFNRDYQREKTQQILTALATYHEQHNDQLGLSKARLYRIATVNQPENLIYHFIEEMLDEGQLQQTRGWLHLPSHKIQFSAEEQSLWLAVFAEFEKAHGQAIWVRDMATALAQDESVMRNFMYKAGKLGYLTPIVKDRFFLTESIYAYARLIKQIAGEEGKIAVNELRDKLNFGRKLTVQLMEYFDRTGFLRRKGNDHILRDKDTFDL
2287	GC_00000046	core	Haemophilus_parainfluenzae_C2009038101	63047	33	36	2	0	0	36	0	0	1	35	0	0.0277778	0	35	1	0	PF00009	Elongation factor Tu GTP binding domain	SSF52540	None	TIGR00475	selB: selenocysteine-specific translation elongation factor			MIIVTSGHVDHGKTALLKALTGTNTAHLPEEKKRGMTIDLGYAYLPLKEKVLGFIDVPGHEKFLANMLAGLGGVHYAMLIVAADEGIAAQTKEHLAILHQLQFTEIMVVITKADRATNEQIEVLKTQIQTDYPFLAKSHYFITSAQTGLGIDALRDYLANLPELAEIDKPFRYAIDRVFSVKGAGTVVTGTAFAGTVAIDDELFLSTGQKVRVKNIHAQNTPSEKGLAGQRLALNLNVDLDRTPMQRGDWLLASEPLEPTDRITIEITPEVNLKDSQPVHIYHAASRTTGKLTLLESKNAMKNDRTLAEVILEQPLFLAFGDKLILRSGDAKALIGGAKVLEIHSQKRYKRTEARLAFLAKLNQAQIATQRIGLTLQKEAISAQALMWSEQLTENQLAEALAENGDIRFQNWCFNRDYQREKTQQILTALATYHEQHNDQLGLSKARLYRIATLNQPENLIYHFIEEMLDDGQLLQTRGWLHLPSHKIQFSAEEQSLWQAVLAEFEKAHGQAIWVRDMATALAKDESVIRNFMYKAGKLGYLTPIVKDRFFLTESIYAYARLIKQIAGEEGKIAVNELRDKLNFGRKLTVQLMEYFDRTGFLRRKGNDHILRDKDIFDL
2288	GC_00000046	core	Haemophilus_parainfluenzae_C2011020591	65537	33	36	2	0	0	36	0	0	1	35	0	0.0277778	0	35	1	0	PF00009	Elongation factor Tu GTP binding domain	SSF52540	None	TIGR00475	selB: selenocysteine-specific translation elongation factor			MIIVTSGHVDHGKTALLKALTGTNTAHLPEEKKRGMTIDLGYAYLPLKEKVLGFIDVPGHEKFLANMLAGLGGVHYAMLIVAADEGIAAQTKEHLAILRQLQFTEIMVVITKADRATDEQIEALKTQIQMDYPFLAQSHYFITSAQTGLGIDALRDYLANLPELAEINKPFRYAIDRVFSVKGAGTVVTGTAFAGTVAIDDELFLSTGQKVRVKNIHAQNTPSEKGVAGQRLALNLNVDLDRIPMQRGDWLLASEPLEPTDRITIEITPEVNLKDSQPVHIYHAASRTTGKLTLLESKNAMKNDRTLAEVILEQPLFLAFGDKLILRSGDAKALIGGAKVLEIHSQKRYKRTEARLAFLAKLNQAQTATQRIGLTLQKEAISAQALMWSEQLTENQLAEVLAENGDIRFQNWCFNRDYQREKTQQILTALATYHEQHNDQLGLSKARLYRIATLNQPENLIYHFIEEMLDEGQLQQTRGWLHLPSHKIQFSAEEQSLWQAVFAEFEKAHGQAIWVRDMATALAQDESVMRNFMYKAGKLGYLTPIVKDRFFLTESIYAYARLIKQIAGEEGKIAVNELRDKLNFGRKLTVQLMEYFDRTGFLRRKGNDHILRDKDTFDL
2289	GC_00000046	core	Haemophilus_parainfluenzae_CCUG_58848	35988	33	36	2	0	0	36	0	0	1	35	0	0.0277778	0	35	1	0	PF00009	Elongation factor Tu GTP binding domain	SSF52540	None	TIGR00475	selB: selenocysteine-specific translation elongation factor			-----------------------------------MTIDLGYAYLPLKEKVLGFIDVPGHEKFLANMLTGLGGVHYAMLIVAADEGIAAQTKEHLAILRQLQFTEIMVVITKADRATNEQIEALKTQIQTDYPFLAQSHYFITSAQTGLGIDALRDYLANLPELAEINKPFRYAIDRVFSVKGAGTVVTGTAFAGTVSIDDELFLSTGQKVRVKNIHAQNTPSEKGLAGQRLALNLNVDLDRIPMQRGDWLLASEPLEPTDRITIEITPEVNLKDSQPVHIYHAASRTTGKLTLLESKNAMKNDRTLAEVILEQPLFLAFGDKLILRSGDAKALVGGAKVLEIHSPKRYKRTEARLAFLAKLNQAQTAIQRIGLTLQKEAVSAQALMWSEQLTENQLAEALAENGDIRFQNWCFNRDYQREKTQQILTALATYHEQHNDQLGLSKARLYRIATLNQPENLIYHFIEEMLDEGQLQQTRGWLHLPSHKIQFSAEEQSLWQAVLAEFEKAHGQAIWVRDMATALAQDESVMRNFMYKAGKLGYLTPIVKDRFFLTESIYAYARLIKEMAGEEGKVAVNELRDKLNFGRKLTVQLMEYFDRTGFLRRKGNDHILRDKDTFDL
2290	GC_00000046	core	Haemophilus_parainfluenzae_CCUG_58848	35989	33	36	2	0	0	36	0	0	1	35	0	0.0277778	0	35	1	0			SSF52540	None					MIIVTSGHVDHGKTALLKALTGTNTAHLPEEKNVA--------------------------------------------------------------------------------------------------------------------------------------------------------------------------------------------------------------------------------------------------------------------------------------------------------------------------------------------------------------------------------------------------------------------------------------------------------------------------------------------------------------------------------------------------------------------------------------------------------
2291	GC_00000046	core	Haemophilus_parainfluenzae_CCUG_62654	34530	33	36	2	0	0	36	0	0	1	35	0	0.0277778	0	35	1	0	PF00009	Elongation factor Tu GTP binding domain	SSF52540	None	TIGR00475	selB: selenocysteine-specific translation elongation factor			MIIVTSGHVDHGKTALLQALTGTNTAHLPEEKKRGMTIDLGYAYLPLKEKVLGFIDVPGHEKFLANMLAGLGGVHYAMLIVAADEGIAAQTKEHLAILRQLQFAEIMVVITKADRATDEQIEALKTQIQTDYPFLAESHYFITSAQTGLGIDALRDYLANLPELAEMDKPFRYAIDRVFSVKGAGTVVTGTAFAGTVAIDDELFLSTGQKVRVKNIHAQNTPSEKGLAGQRLALNLNVDLDRIPMQRGDWLLASEPLEPTNRITIEITPEVNLKDSQPIHIYHAASRTTGKLTLLESKNAMKNDRTLAEVILEQPLFLVFGDKLILRSGDAKSLIGGAKVLEIHSPKRYKRTEARLAFLAKLNQAQTVTQRIGLTLQKEAISAQALMWSEQLTENQLAEALAENGDIRFQNWCFNRDYQREKTQQILTALATYHEQHNDQLGLSKARLYRIATLNQPENLIYHFIEEMLDEGQLLQTRGWLHLPSHKIQFSTEEQTLWQAVLAEFEKAHGQAIWVRDMATALAQDESVMRNFMYKAGKLGYLTPIVKDRFFLTESIYAYARLIKEMAGEEGKVAVNELRDKLNFGRKLTVQLMEYFDRTGFLRRKGNDHILRDKDTFDL
2292	GC_00000046	core	Haemophilus_parainfluenzae_CCUG_62655	39883	33	36	2	0	0	36	0	0	1	35	0	0.0277778	0	35	1	0	PF00009	Elongation factor Tu GTP binding domain	SSF52540	None	TIGR00475	selB: selenocysteine-specific translation elongation factor			MIIVTSGHVDHGKTALLKALTGTNTAHLPEEKKRGMTIDLGYAYLPLKEKVLGFIDVPGHEKFLANMLAGLGGVHYAMLIVAADEGIAAQTKEHLAILRQLQFTEIMVVITKADRATDEQIESLKTQIQTDYPFLAQSYYFITSAQTGLGIDALRDYLANLPELAEINKPFRYAIDRVFSVKGAGTVVTGTAFAGTVAIDDELFLSTGQKVRVKNIHAQNTPSEKGLAGQRLALNLNVDLDRIPMQRGDWLLASEPLEPTDRITIEITPEVNLKDSQPVHIYHAASRKTGKLTLLESKNAMKNDRTLAEVILEQPLFLAFGDKLILRSGDAKVLIGGAKVLEIHSPKRYKRTEARLAFLAKLNQAQTATQRIGLTLQKEAVSAQALMWSEQLTENQLAEALAENGDIRFQNWCFNRDYQREKTQQILTALGTYHEQHNDQLGLSKARLYRIATLNQPENLIYHFIEEMLDEGQLQQTRGWLHLPSHKIQFSAEEQSLWQAVLAEFEKAHGQAIWVRDMATALAQDESVMRNFMYKAGKLGYLTPIVKDRFFLTESIYAYARLIKQMAGEEGKVAVNELRDKLNFGRKLTVQLMEYFDRTGFLRRKGNDHILRDKDTFDL
2293	GC_00000046	core	Haemophilus_parainfluenzae_HK2019_HK2019	6956	33	36	2	0	0	36	0	0	1	35	0	0.0277778	0	35	1	0	PF00009	Elongation factor Tu GTP binding domain	SSF52540	None	TIGR00475	selB: selenocysteine-specific translation elongation factor			MIIVTSGHVDHGKTALLKALTGTNTAHLPEEKKRGMTIDLGYAYLPLKEKVLGFIDVPGHEKFLANMLAGLGGVHYAMLIVAADEGIAAQTKEHLAILRQLQFTEIMVVITKADRATDEQIESLKTQIQTDYPFLAQSYYFITSAQTGLGIDALRDYLANLPELAEINKPFRYAIDRVFSVKGAGTVVTGTAFAGTVAIDDELFLSTGQKVRVKNIHAQNTPSEKGLAGQRLALNLNVDLDRIPMQRGDWLLASEPLEPTDRITIEITPEVNLKDSQPVHIYHAASRKTGKLTLLESKNAMKNDRTLAEVILEQPLFLAFGDKLILRSGDAKVLIGGAKVLEIHSPKRYKRTEARLAFLAKLNQAQTATQRIGLTLQKEAVSAQALMWSEQLTENQLAEALAENGDIRFQNWCFNRDYQREKTQQILTALGTYHEQHNDQLGLSKARLYRIATLNQPENLIYHFIEEMLDEGQLQQTRGWLHLPSHKIQFSAEEQSLWQAVLAEFEKAHGQAIWVRDMATALAQDESVMRNFMYKAGKLGYLTPIVKDRFFLTESIYAYARLIKQMAGEEGKVAVNELRDKLNFGRKLTVQLMEYFDRTGFLRRKGNDHILRDKDTFDL
2294	GC_00000046	core	Haemophilus_parainfluenzae_HK262_HK262	4408	33	36	2	0	0	36	0	0	1	35	0	0.0277778	0	35	1	0	PF00009	Elongation factor Tu GTP binding domain	SSF52540	None	TIGR00475	selB: selenocysteine-specific translation elongation factor			MIIVTSGHVDHGKTALLQALTGTNTAHLPEEKKRGMTIDLGYAYLPLKEKVLGFIDVPGHEKFLANMLAGLGGVHYAMLIVAADEGIAAQTKEHLAILRQLQFAEIMVVITKADRATDEQIEALKTQIQTDYPFLAESHYFITSAQTGLGIDALRDYLANLPELAEMDKPFRYAIDRVFSVKGAGTVVTGTAFAGTVAIDDELFLSTGQKVRVKNIHAQNTPSEKGLAGQRLALNLNVDLDRIPMQRGDWLLASEPLEPTNRITIEITPEVNLKDSQPIHIYHAASRTTGKLTLLESKNAMKNDRTLAEVILEQPLFLVFGDKLILRSGDAKSLIGGAKVLEIHSPKRYKRTEARLAFLAKLNQAQTVTQRIGLTLQKEAISAQALMWSEQLTENQLAEALAENGDIRFQNWCFNRDYQREKTQQILTALATYHEQHNDQLGLSKARLYRIATLNQPENLIYHFIEEMLDEGQLLQTRGWLHLPSHKIQFSTEEQTLWQAVLAEFEKAHGQAIWVRDMATALAQDESVMRNFMYKAGKLGYLTPIVKDRFFLTESIYAYARLIKEMAGEEGKVAVNELRDKLNFGRKLTVQLMEYFDRTGFLRRKGNDHILRDKDTFDL
2295	GC_00000046	core	Haemophilus_parainfluenzae_T3T1_T3T1	2476	33	36	2	0	0	36	0	0	1	35	0	0.0277778	0	35	1	0	PF00009	Elongation factor Tu GTP binding domain	SSF52540	None	TIGR00475	selB: selenocysteine-specific translation elongation factor			MIIVTSGHVDHGKTALLKALTGTNTAHLPEEKKRGMTIDLGYAYLPLKEKVLGFIDVPGHEKFLANMLAGLGGVHYAMLIVAADEGIAAQTKEHLAILRQLQFTEIMVVITKADRATNEQIEALKTQIQTDYPFLAESHYFITSAQTGLGIDALRDYLANLPELAEINKPFRYAIDRVFSVKGAGTVVTGTAFAGTVSIDDELFLSTGQKVRVKNIHAQNTPSEKGLAGQRLALNLNVDLDRLPMQRGDWLLASEPLDPTDRITIEITPEVNLKDSQPVHIYHAASRTTGKLTLLESKNAMKNDRTLAEVILEQPLFLAFGDKLILRSGDAKVLIGGAKVLEIYSPKRYKRTEARLAFLAKLNQAQSATQRIGLTLQKEAVSAQALMWSEQLTENQLAEALAENGDIRFQNWCFNRDYQREKTQQILTALATYHEQHNDQLGLSKARLYRIATLNQPENLIYHFIEEMLDEGQLQQTRGWLHLPSHKIQFSTEEQCLWQAVLTEFEKAHGQAIWVRDMATALAQDESTMRNFMYKAGKLGYLTPIVKDRFFLTESIYAYARLIKEMAGEEGKIAVNELRDKLNFGRKLTVQLMEYFDRTGFLRRKGNDHILRDKETFDL
2296	GC_00000046	core	Haemophilus_parainfluenzae_T3T1_T3T1	2474	33	36	2	0	0	36	0	0	1	35	0	0.0277778	0	35	1	0									---------------------------------------------------------------------------------------------------------------------------------------------------------------------------------------------------------------------------------------------------------------------------------------------------------------------------------------------------------------------------------------------------------------------------------------------------------------------------------------------MSWVSLAKS---------------VSEFEKAHGQAIWVRDMATALAKDESAMRNFMYKAGKLGYLTPIVKDRFFLTESIYAYARLIKEMAGEEGKVAVNELRDKLNFGQKTDSAINGIF-----------------------
2297	GC_00000046	core	Haemophilus_parainfluenzae_UMB0748	47997	33	36	2	0	0	36	0	0	1	35	0	0.0277778	0	35	1	0	PF00009	Elongation factor Tu GTP binding domain	SSF52540	None	TIGR00475	selB: selenocysteine-specific translation elongation factor			MIIVTSGHVDHGKTALLKALTGTNTAHLPEEKKRGMTIDLGYAYLPLKEKVLGFIDVPGHEKFLANMLTGLGGVHYAMLIVAADEGIAAQTKEHLAILRQLQFTEIMVVITKADRATNEQIEALKTQIQTDYPFLAQSHYFITSAQTGLGIDALRDYLANLPELAEINKPFRYAIDRVFSVKGAGTVVTGTAFAGTVSIDDELFLSTGQKVRVKNIHAQNTPSEKGLAGQRLALNLNVDLDRIPMQRGDWLLASEPLEPTDRITIEITPEVNLKDSQPVHIYHAASRTTGKLTLLESKNAMKNDRTLAEVILEQPLFLAFGDKLILRSGDAKALVGGAKVLEIHSPKRYKRTEARLAFLAKLNQAQTAIQRIGLTLQKEAVSAQALMWSEQLTENQLAEALAENGDIRFQNWCFNRDYQREKTQQILTALATYHEQHNDQLGLSKARLYRIATLNQPENLIYHFIEEMLDEGQLQQTRGWLHLPSHKIQFSAEEQSLWQAVLAEFEKAHGQAIWVRDMATALAQDESVMRNFMYKAGKLGYLTPIVKDRFFLTESIYAYARLIKEMAGEEGKVAVNELRDKLNFGRKLTVQLMEYFDRTGFLRRKGNDHILRDKDTFDL
2298	GC_00000047	core	Haemophilus_parainfluenzae_1128_HPAR	17577	33	36	2	0	0	36	0	0	0	36	0	0	2	33	1	0.0571429	PF13507	CobB/CobQ-like glutamine amidotransferase domain	SSF52317	None	TIGR01735	FGAM_synt: phosphoribosylformylglycinamidine synthase			----------------------------------------------------------MFQTFRGSPALSEFRIQGLMQKFQQNQLPVKSVYAEYLHFVELNRPLVSEQEAKLKALLHYGPTLAEHDAKGETFIVIPRVGTISSWSSKATDIAHNCGLNEVERIERGLAYYFELSQPLDEKTTEKLTALLHDRMMETVVRRPEDAEILFRHQDPKPFKTVDILKGGREALVTANVELGLALAEDEIDYLVENFTQLGRNPHDIELYMFAQANSEHCRHKIFNADWIIDGKKQDKSLFKMIKNTFEKTPDFVLSAYKDNAAVMEGSKVGRFFADQDGQYRYHNEDAHILMKVETHNHPTAISPFPGAATGSGGEIRDEGATGRGAKPKAGLTGFSVSNLVIPNFEQPWENPLSKPNRIASALDIMIEGPLGGAAFNNEFGRPALLGYFRTYEEKVNSFNGEEVRGYHKPIMLAGGIGNIRGEHVQKGEIPVGAKLIVLGGPAMNIGLGGGAASSMDSGKSKEDLDFASVQRENPEMERRCQEVIDRCWQLGEENPILFIHDVGAGGLSNAMPELVHDGERGGKFDLRSILCDEKGMSPLEIWCNESQERYVLAVAPEKLELFTALCERERAPFAVIGEATEEKHLTLHDSHFDNNPIDLPMNVLLGKTPKMTREVSSKTVENRPLATENIQLKEAFHRVLRLPVVAEKTFLITIGDRSVTGMVARDQMVGPWQIPVSDVAVTTASLDSYHGEAMAMGERAPVALLDFGASARLAVAESITNIAGTNIGDIKRIKLSANWMSAAGHGGEDAGLYEAVKAVGEELCPALGITIPVGKDSMSMKTTWEENGEKKSVTAPLSLVISSFARVEDVRKTVTPQLRTDKGASRLLLIDLGERKNRLGATALAQVYKQLGDKPADVVNVTKLKNFFDAMQVLVAERKLLAYHDRSDGGLITTLAEMAFAGNCGVDVDISALGD------------------NDLAVLFNEELGAVIQVSESELSAVREVLKAHDLLGLTHELGSVSSEDRFEITRGSKKLLSEKRSELRGIWAELTHQMQRLRDNPECADQEFEAKKATDNKGLSAHLTYDVNEDIAAPYISKGVKPKVAVLREQGVNSHVEMAAAFDRAGFAAIDVHMSDLMAGRYNLNDFNAMVACGGFSYGDVLGAGGGWAKSILFNPQLRDQFSQFFANESTLSLGVCNGCQFISTLAEIIPGAENWPRFVRNKSERFEARAAMVKINDTNSLWFKGMAGSHMPIAVSHGEGRVEFKTPENLTALQTQNLIVAQYIDSHLNVTETYPANPNGSVLGITAISNVDGRIAAMMPHPERVFRAVSNSWYPEDWSEDGAWMRIFRNARVNFK
2299	GC_00000047	core	Haemophilus_parainfluenzae_1209_HPAR	11789	33	36	2	0	0	36	0	0	0	36	0	0	2	33	1	0.0571429	PF13507	CobB/CobQ-like glutamine amidotransferase domain	SSF52317	None	TIGR01735	FGAM_synt: phosphoribosylformylglycinamidine synthase			----------------------------------------------------------MFQTFRGSPALSEFRIQGLMQKFQQNQLPVKSVYAEYLHFVELNRPLVSEQEAKLKALLHYGPTLAEHDAKGETFIVIPRVGTISSWSSKATDIAHNCGLNEVERIERGLAYYFELSQPLDEKTTEKLTALLHDRMMETVVRRPEDAEILFRHQDPKPFKTVDILKGGREALVTANVELGLALAEDEIDYLVENFTQLGRNPHDIELYMFAQANSEHCRHKIFNADWIIDGKKQDKSLFKMIKNTFEKTPDFVLSAYKDNAAVMEGSKVGRFFADQDGQYRYHNEDAHILMKVETHNHPTAISPFPGAATGSGGEIRDEGATGRGAKPKAGLTGFSVSNLIIPNFEQPWENPLSKPNRIASALDIMIEGPLGGAAFNNEFGRPALLGYFRTYEEKVNSFNGEEVRGYHKPIMLAGGIGNIRGEHVQKGEIPVGAKLIVLGGPAMNIGLGGGAASSMDSGKSKEDLDFASVQRENPEMERRCQEVIDRCWQLGNENPIRFIHDVGAGGLSNAMPELVHDGERGGKFDLRSILCDEKGMSPLEIWCNESQERYVLAVAPEKLELFTALCERERAPFAVIGEATEEKHLTLHDSHFDNNPIDLPMNVLLGKTPKMTREVSSKTVENRPLATENIQLKEAFHRVLRLPVVAEKTFLITIGDRSVTGMVARDQMVGPWQIPVSDVAVTTASLDSYHGEAMAMGERAPVALLDFGASARLAVAESITNIAGTNIGDIKRIKLSANWMSAAGHGGEDAGLYEAVKAVGEELCPALGITIPVGKDSMSMKTTWEENGEKKSVTAPLSLVISSFARVEDVRKTVTPQLRTDKGASRLLLIDLGERRNRLGATALAQVYKQLGDKPADVVNVAKLKNFFDAMQALVAERKLLAYHDRSDGGLITTLVEMAFAGNCGVDVDISALGD------------------NDLAVLFNEELGAVIQVSESELSAVREVLKAHDLLGLTYELGSVSSEDRFEITRGSKKLLSEKRSELRGIWAELTHQMQRLRDNPECADQEFEAKKATDNKGLSAHLTYDVNEDIAAPYISKGVKPKVAVLREQGVNSHVEMAAAFDRAGFAAIDVHMSDLMTGRYNLNDFNAMVACGGFSYGDVLGAGGGWAKSILFNPQLRDQFSQFFANENTLSLGVCNGCQFISTLAEIIPGAENWPRFVRNKSERFEARAAMVKINDTNSLWFKGMAGSHMPIAVSHGEGRVEFKTPENLTALQAQNLIVAQYIDSYLNVTETYPANPNGSALGITAISNVDGRIAAMMPHPERVFRAVSNSWYPEDWSEDGAWMRIFRNARVNFK
2300	GC_00000047	core	Haemophilus_parainfluenzae_137_HINF	13423	33	36	2	0	0	36	0	0	0	36	0	0	2	33	1	0.0571429	PF13507	CobB/CobQ-like glutamine amidotransferase domain	SSF52317	None	TIGR01735	FGAM_synt: phosphoribosylformylglycinamidine synthase			MAPQSAVSFRIVFKLLDDYMLSPTENHLKMIDANVFVLVFFLYNSPRFLPQTQLKGTRMFQTFRGSPALSEFRIQGLMQKFQQNQLPVKSVYAEYLHFVELNRPLASEQEAKLKALLHYGPTLAEHDAKGETFIVIPRVGTISSWSSKATDIAHNCGLNEVERIERGLAYYFELSQPLDEKTTEKLTALLHDRMMETVVRNPQDAEILFRHQDPKPFKTVDILKGGREALVTANVELGLALAEDEIDYLVENFTQLGRNPHDIELYMFAQANSEHCRHKIFNADWIIDGKKQDKSLFKMIKNTFEKTPDFVLSAYKDNAAVMEGSKVGRFFADQDGQYRYHNEDAHILMKVETHNHPTAISPFPGAATGSGGEIRDEGATGRGAKPKAGLTGFSVSNLVIPNFEQPWENPLSKPNRIASALDIMIEGPLGGAAFNNEFGRPALLGYFRTYEEKVNSFNGEEVRGYHKPIMLAGGIGNIRGEHVQKGEIPVGAKLIVLGGPAMNIGLGGGAASSMDSGKSKEDLDFASVQRENPEMERRCQEVIDRCWQLGDENPILFIHDVGAGGLSNAMPELVHDGERGGKFDLRSILCDEKGMSPLEIWCNESQERYVLAVAPEKLELFTALCERERAPFAVIGEATKEKHLTLHDSHFDNNPIDLPMNVLLGKTPKMTREVSSKTVENRPLATENIQLKEAFHRVLRLPVVAEKTFLISIGDRSVTGMVARDQMVGPWQIPVSDVAVTTASLDSYHGEAMAMGERAPVALLDFGASARLAVAESITNIAGTNIGDIKRIKLSANWMSAAGHGGEDAGLYEAVKAVGEELCPALGITIPVGKDSMSMKTTWEENGEKKSVTAPLSLVISSFARVEDVRKTVTPQLRTDKGASRLLLIDLGERKNRLGATALAQVYKQLGDKPADVVNVAKLKNFFDAMQALVAERKLLAYHDRSDGGLITTLAEMAFAGNCGVDVDISALGD------------------NDLAVLFNEELGAVIQVSESELSAVREVLKAHDLLGLTYELGSVSSEDRFEITRGSKKLLSEKRSELRGIWAELTHQMQRLRDNPECADQEFEAKKATENKGLSAHLTYDVNEDIAAPYISKGVKPKVAVLREQGVNSHVEMAAAFDRAGFAAIDVHMSDLMAGRYNLNDFNAMVACGGFSYGDVLGAGGGWAKSILFNPQLRDQFSQFFANENTLSLGVCNGCQFISTLAEIIPGAENWPRFVRNKSERFEARAAMVKINDTNSLWFKGMAGSHMPIAVSHGEGRVEFKTPENLTALQAQNLIVAQYIDSHLNVTETYPANPNGSALGITAISNVDGRIAAMMPHPERVFRAVSNSWYPEDWSEDGAWMRIFRNARVNFK
2301	GC_00000047	core	Haemophilus_parainfluenzae_137_HINF	13425	33	36	2	0	0	36	0	0	0	36	0	0	2	33	1	0.0571429	PF13507	CobB/CobQ-like glutamine amidotransferase domain	SSF52317	None					--------------------------------------------------------------------------------------------------------------------------------------------------------------------------------------------------------------------------------------------------------------------------------------------------------------------------------------------------------------------------------------------------------------------------------------------------------------------------------------------------------------------------------------------------------------------------------------------------------------------------------------------------------------------------------------------------------------------------------------------------------------------------------------------------------------------------------------------------------------------------------------------------------------------------------------------------------------------------------------------------------------------------------------------------------------------------------------------------------------------------------------------------------------------------------------------------------------------------------------------------------------------------------------------------------------------------------------MTALQAQNLIVAQYIDSHLNVTETYPANPNGSALGITAISNVDGRIAAMMPHPERVFRAVSNSWYPEDWSEDGAWMRIFRNARVNFK
2302	GC_00000047	core	Haemophilus_parainfluenzae_146_HPAR	15962	33	36	2	0	0	36	0	0	0	36	0	0	2	33	1	0.0571429	PF13507	CobB/CobQ-like glutamine amidotransferase domain	SSF52317	None	TIGR01735	FGAM_synt: phosphoribosylformylglycinamidine synthase			-----------------------------MIDANVFVLVFFLYNSPRFLPQTQLKGTRMFQTFRGSPALSEFRIQGLMQKFQQNQLPVKSVYAEYLHFVELNRPLVSEQEAKLKALLHYGPTLAEHDAKGETFIVIPRVGTISSWSSKATDIAHNCGLSEVERIERGLAYYFELSQPLDEKTTEKLTALLHDRMMETVVRRPEDAEILFRHQEPKPFKTVDILKGGREALVIANVELGLALAEDEIDYLVENFTQLGRNPHDIELYMFAQANSEHCRHKIFNADWIIDGKKQDKSLFKMIKNTFEKTPDFVLSAYKDNAAVMEGSKVGRFFADQDGQYRYHNEDAHILMKVETHNHPTAISPFPGAATGSGGEIRDEGATGRGAKPKAGLTGFSVSNLVIPNFEQPWENPLSKPNRIASALDIMIEGPLGGAAFNNEFGRPALLGYFRTYEEKVNSFNGEEVRGYHKPIMLAGGIGNIRGEHVQKGEIPVGAKLIVLGGPAMNIGLGGGAASSMDSGKSKEDLDFASVQRENPEMERRCQEVIDRCWQLGDENPILFIHDVGAGGLSNAMPELVHDGERGGKFDLRSILCDEKGMSPLEIWCNESQERYVLAVAPEKLELFTALCERERAPFAVIGEATEEKHLTLHDSHFDNNPIDLPMNVLLGKTPKMTREVSSKTVENRPLATENIQLKEAFHRVLRLPVVAEKTFLITIGDRSVTGMVARDQMVGPWQIPVSDVAVTTASLDSYHGEAMAMGERAPVALLDFGASARLAVAESITNIAGTNIGDIKRIKLSANWMSAAGHGGEDAGLYEAVKAVGEELCPALGITIPVGKDSMSMKTTWEENGEKKSVTAPLSLVISSFARVEDVRKTVTPQLRTDKGASRLLLIDLGERKNRLGATALAQVYKQLGDKPADVVNVATLKNFFNAMQALVAERKLLAYHDRSDGGLITTLAEMAFAGNCGVDVDISALGD------------------NDLAVLFNEELGAVIQVSESELSAVREVLKAHDLLGLTYELGSVSSEDRFEITRGSKKLLSEKRSELRSIWAELTHQMQRLRDNPECADQEFEAKKATDNKGLSAHLTYDVNEDIAAPYISKGVKPKVAVLREQGVNSHVEMAAAFDRAGFAAIDVHMSDLMTDRYNLNEFNAMVACGGFSYGDVLGAGGGWAKSILFNPQLRDQFSQFFANENTLSLGVCNGCQFISTLAEIIPGAENWPRFVRNKSERFEARAAMVKINDTNSLWFKGMAGSHMPIAVSHGEGRVEFKTPENLTALQAQNLIVAQYIDSHLNVTETYPANPNGSALGITAISNVDGRIAAMMPHPERVFRAVSNSWYPEDWSEDGAWMRIFRNARVNFK
2303	GC_00000047	core	Haemophilus_parainfluenzae_155_HPAR	18699	33	36	2	0	0	36	0	0	0	36	0	0	2	33	1	0.0571429	PF13507	CobB/CobQ-like glutamine amidotransferase domain	SSF52317	None	TIGR01735	FGAM_synt: phosphoribosylformylglycinamidine synthase			-----------------------------MIDANVFVLVFFLYNSPRFLPQTQLKGTRMFQTFRGSPALSEFRIQGLMQKFQQNQLPVKSVYAEYLHFVELNRPLVSEQEVKLKALLHYGPTLAEHDAKGETFIVIPRVGTISSWSSKATDIAHNCGLSEVERIERGLAYYFELSQPLDEKTTEKLTALLHDRMMETVVLNPQDAEILFRHQDPKPFKTVDILKGGREALVTANVELGLALAEDEIDYLVENFTQLGRNPNDIELYMFAQANSEHCRHKIFNADWIIDGKKQDKSLFKMIKNTFEKTPDFVLSAYKDNAAVMEGSKVGRFFADQDGQYRYHNEDAHILMKVETHNHPTAISPFPGAATGSGGEIRDEGATGRGAKPKAGLTGFSVSNLVIPNFEQPWENPLSKPNRIASALDIMIEGPLGGAAFNNEFGRPALLGYFRTYEEKVNSFNGEEVRGYHKPIMLAGGIGNIRGEHVQKGEIPVGAKLIVLGGPAMNIGLGGGAASSMDSGKSKEDLDFASVQRENPEMERRCQEVIDRCWQLGEENPILFIHDVGAGGLSNAMPELVHDGERGGKFDLRSILCDEKGMSPLEIWCNESQERYVLAVAPEKLELFTALCERERAPFAVIGEATEEKHLTLHDSHFDNNPIDLPMNVLLGKTPKMTREVSSKTVENRPLATENIQLKEAFHRVLRLPVVAEKTFLITIGDRSVTGMVARDQMVGPWQIPVSDVAVTTASLDSYHGEAMAMGERAPVALLDFGASARLAVAESITNIAGTNIGDIKRIKLSANWMSAAGHGGEDAGLYEAVKAVGEELCPALGITIPVGKDSMSMKTTWEENGEKKSVTAPLSLVISSFARVEDVRKTVTPQLRTDKGASRLLLIDLGERKNRLGATALAQVYKQLGDKPADVVNVAKLKNFFDAMQALVAERKLLAYHDRSDGGLITTLAEMAFAGNCGVDVDISALGD------------------NDLAVLFNEELGAVIQVSESELSTVREVLKAHDLLGLTYELGSVSLEDRFEITRGSKKLLSEKRSELRSIWAELTHQMQRLRDNPECADQEFEAKKAIDNKGLSAHLTYDVNEDIAAPYISKGVKPKVAVLREQGVNSHVEMAAAFDRAGFAAIDVHMSDLMTGRYNLNDFNAMVACGGFSYGDVLGAGGGWAKSILFNPQLRDQFSQFFSNENTLSLGVCNGCQFISTLAEIIPGAENWPRFVRNKSERFEARAAMVKINDTNSLWFKGMAGSHMPIAVSHGEGRVEFKTPENLTALQAQNLIVAQYIDSHLNVTETYPANPNGSALGITAISNVDGRIAAMMPHPERVFRAVSNSWYPEDWSEDGAWMRIFRNARVNFK
2304	GC_00000047	core	Haemophilus_parainfluenzae_174_HPAR	24118	33	36	2	0	0	36	0	0	0	36	0	0	2	33	1	0.0571429	PF13507	CobB/CobQ-like glutamine amidotransferase domain	SSF52317	None	TIGR01735	FGAM_synt: phosphoribosylformylglycinamidine synthase			MAPQSAVSFRIVFKLLDDYMLSPTENHLKMIDANVFVLVFFLYNSPRFLPQTQLKGTRMFQTFRGSPALSEFRIQGLMQKFQQNQLPVKSVYAEYLHFVELNRPLASEQEAKLKALLHYGPTLAEHDAKGETFIVIPRVGTISSWSSKATDIAHNCGLNEVERIERGLAYYFELSQPLDEKTTEKLTALLHDRMMETVVRNPQDAEILFRHQDPKPFKTVDILKGGREALVTANVELGLALAEDEIDYLVENFTQLGRNPHDIELYMFAQANSEHCRHKIFNADWIIDGKKQDKSLFKMIKNTFEKTPDFVLSAYKDNAAVMEGSKVGRFFADQDGQYRYHNEDAHILMKVETHNHPTAISPFPGAATGSGGEIRDEGATGRGAKPKAGLTGFSVSNLVIPNFEQPWENPLSKPNRIASALDIMIEGPLGGAAFNNEFGRPALLGYFRTYEEKVNSFNGEEVRGYHKPIMLAGGIGNIRGEHVQKGEIPVGAKLIVLGGPAMNIGLGGGAASSMDSGKSKEDLDFASVQRENPEMERRCQEVIDRCWQLGDENPILFIHDVGAGGLSNAMPELVHDGERGGKFDLRSILCDEKGMSPLEIWCNESQERYVLAVAPEKLELFTALCERERAPFAVIGEATKEKHLTLHDSHFDNNPIDLPMNVLLGKTPKMTREVSSKTVENRPLATENIQLKEAFHRVLRLPVVAEKTFLISIGDRSVTGMVARDQMVGPWQIPVSDVAVTTASLDSYHGEAMAMGERAPVALLDFGASARLAVAESITNIAGTNIGDIKRIKLSANWMSAAGHGGEDAGLYEAVKAVGEELCPALGITIPVGKDSMSMKTTWEENGEKKSVTAPLSLVISSFARVEDVRKTVTPQLRTDKGASRLLLIDLGERKNRLGATALAQVYKQLGDKPADVVNVAKLKNFFDAMQALVAERKLLAYHDRSDGGLITTLAEMAFAGNCGVDVDISALGD------------------NDLAVLFNEELGAVIQVSESELSAVREVLKAHDLLGLTYELGSVSSEDRFEITRGSKKLLSEKRSELRGIWAELTHQMQRLRDNPECADQEFEAKKATENKGLSAHLTYDVNEDIAAPYISKGVKPKVAVLREQGVNSHVEMAAAFDRAGFAAIDVHMSDLMAGRYNLNDFNAMVACGGFSYGDVLGAGGGWAKSILFNPQLRDQFSQFFANENTLSLGVCNGCQFISTLAEIIPGAENWPRFVRNKSERFEARAAMVKINDTNSLWFKGMAGSHMPIAVSHGEGRVEFKTPENLTALQAQNLIVAQYIDSHLNVTETYPANPNGSALGITAISNVDGRIAAMMPHPERVFRAVSNSWYPEDWSEDGAWMRIFRNARVNFK
2305	GC_00000047	core	Haemophilus_parainfluenzae_174_HPAR	24116	33	36	2	0	0	36	0	0	0	36	0	0	2	33	1	0.0571429	PF13507	CobB/CobQ-like glutamine amidotransferase domain	SSF52317	None					--------------------------------------------------------------------------------------------------------------------------------------------------------------------------------------------------------------------------------------------------------------------------------------------------------------------------------------------------------------------------------------------------------------------------------------------------------------------------------------------------------------------------------------------------------------------------------------------------------------------------------------------------------------------------------------------------------------------------------------------------------------------------------------------------------------------------------------------------------------------------------------------------------------------------------------------------------------------------------------------------------------------------------------------------------------------------------------------------------------------------------------------------------------------------------------------------------------------------------------------------------------------------------------------------------------------------------------MTALQAQNLIVAQYIDSHLNVTETYPANPNGSALGITAISNVDGRIAAMMPHPERVFRAVSNSWYPEDWSEDGAWMRIFRNARVNFK
2306	GC_00000047	core	Haemophilus_parainfluenzae_209_HPAR	25488	33	36	2	0	0	36	0	0	0	36	0	0	2	33	1	0.0571429	PF13507	CobB/CobQ-like glutamine amidotransferase domain	SSF52317	None	TIGR01735	FGAM_synt: phosphoribosylformylglycinamidine synthase			----------------------------------------------------------MFQTFRGSPALSEFRIQGLMQKFQQNQLPVKSVYAEYLHFVELNRPLVSEQEAKLKALLHYGPTLAEHDAKGETFIVIPRVGTISSWSSKATDIAHNCGLNEVERIERGLAYYFELSQPLDEKTTEKLTALLHDRMMETVVRNPQDAEILFRHQDPKPFKTVDILKGGREALVTANVELGLALAEDEIDYLVENFTQLGRNPHDIELYMFAQANSEHCRHKIFNADWIIDGKKQDKSLFKMIKNTFEKTPDFVLSAYKDNAAVMEGSKVGRFFADQDGQYRYHNEDAHILMKVETHNHPTAISPFPGAATGSGGEIRDEGATGRGAKPKAGLTGFSVSNLIIPNFEQPWENPLSKPNRIASALDIMIEGPLGGAAFNNEFGRPALLGYFRTYEEKVNSFNGEEVRGYHKPIMLAGGIGNIRGEHVQKGEIPVGAKLIVLGGPAMNIGLGGGAASSMDSGKSKEDLDFASVQRENPEMERRCQEVIDRCWQLGEENPILFIHDVGAGGLSNAMPELVHDGERGGKFDLRSILCDEKGMSPLEIWCNESQERYVLAVAPEKLELFTALCERERAPFAVIGEATEEKHLTLHDSHFDNNPIDLPMNVLLGKTPKMTREVSSKTVENRPLATENIQLKEAFHRVLRLPVVAEKTFLITIGDRSVTGMVARDQMVGPWQIPVSDVAVTTASLDSYHGEAMAMGERAPVALLDFGASARLAVAESITNIAGTNIGDIKRIKLSANWMSAAGHGGEDAGLYEAVKAVGEELCPALGITIPVGKDSMSMKTTWEENGEKKSVTAPLSLVISSFARVEDVRKTVTPQLRTDKGASRLLLIDLGERKNRLGATALAQVYKQLGDKPADVVNVAKLKNFFDAMQALVAERKLLAYHDRSDGGLITTLAEMAFAGNCGVDVDISALGD------------------NDLAVLFNEELGAVIQVSESELSAVREVLKAHDLLGLTHELGSVSSEDRFEITRGSKKLLSEKRSELRGIWAELTHQMQRLRDNPECADQEFEAKKATDNKGLSAHLTYDVNEDIAAPYISKGVKPKVAVLREQGVNSHVEMAAAFDRAGFAAIDVHMSDLMAGRYNLNDFNAMVACGGFSYGDVLGAGGGWAKSILFNPQLRDQFSQFFANENTLSLGVCNGCQFISTLAEIIPGAENWPRFVRNKSERFEARAAMVKINDTNSLWFKGMAGSHMPIAVSHGEGRVEFKTPENLTALQAQNLIVAQYIDSHLNVTETYPANPNGSALGITAISNVDGRIAAMMPHPERVFRAVSNSWYPEDWSEDGAWMRIFRNARVNFK
2307	GC_00000047	core	Haemophilus_parainfluenzae_215035_2_ISO5	32437	33	36	2	0	0	36	0	0	0	36	0	0	2	33	1	0.0571429	PF02769	AIR synthase related protein, C-terminal domain	SSF55326	None	TIGR01735	FGAM_synt: phosphoribosylformylglycinamidine synthase			-----------------------------MIDANVFVLVFFLYNSPRFLPQTQLKGTRMFQTFRGSPALSEFRIQGLMQKFQQNQLPVKSVYAEYLHFVELNRPLVSEQEAKLKALLHYGPTLAEHDAKGETFIVIPRVGTISSWSSKATDIAHNCGLSEVERIERGLAYYFELSQPLDEKTTEKLTALLHDRMMETVVRNPQDAEILFRHQDPKPFKTVDILKGGREALVTANVELGLALAEDEIDYLVENFTQLGRNPHDIELYMFAQANSEHCRHKIFNADWIIDGKKQDKSLFKMIKNTFEKTPDFVLSAYKDNAAVMEGSKVGRFFADQDGQYRYHNEDAHILMKVETHNHPTAISPFPGAATGSGGEIRDEGATGRGAKPKAGLTGFSVSNLIIPNFEQPWENPLSKPNRIASALDIMIEGPLGGAAFNNEFGRPALLGYFRTYEEKVNSFNGEEVRGYHKPIMLAGGIGNIRGEHVQKGEIPVGAKLIVLGGPAMNIGLGGGAASSMDSGKSKEDLDFASVQRENPEMERRCQEVIDRCWQLGDENPILFIHDVGAGGLSNAMPELVHDGERGGKFDLRSILCDEKGMSPLEIWCNESQERYVLAVAPEKLELFTALCERERAPFAVIGEATKEKHLTLHDSHFDNNPIDLPMNVLLGKTPKMTREVSSKTVENRPLATENIQLKEAFHRVLRLPVVAEKTFLITIGDRSVTGMVARDQMVGPWQIPVSDVAVTTASLDSYHGEAMAMGERAPVALLDFGASARLAVAESITNIAGTNIGDIKRIKLSANWMSAAGHGGEDAGLYEAVKAVGEELCPALGITIPVGKDSMSMKTTWEENGEKKSVTAPLSLVISSFARVEDVRKTVTPQLRTDKGASRLLLIDLGERKNRLGATALAQVYKQLGDKPADVVNVAKLKNFFDAMQALVAERKLLAYHDRSDGGLITTLAEMAFAGNCGVDVDISALGD------------------NDLAVLFNEELGAVIQVSESELSAVREVLKAHDLLGLTYELGSVSSEDRFEITRGSKKLLSEKRSELRGIWAELTHQMQRLRDNPECADQEFEAKKATDNKGLSAHLTYDVNEDIAAPYISKGVKPKVAVLREQGVNSHVEMAAAFDRAGFAAIDVHMSDLMAGRYNLNDFNAMVACGGFSFGDVLGGWGGWGESLFLSPIPRSMPAPF-----------------------------------------------------------------------------------------------------------------PTSTPLSSPFVT--EKHIPATLHQEPRNHHS----------------------------
2308	GC_00000047	core	Haemophilus_parainfluenzae_215035_2_ISO5	33786	33	36	2	0	0	36	0	0	0	36	0	0	2	33	1	0.0571429	PF13507	CobB/CobQ-like glutamine amidotransferase domain	SSF52317	None					----------------------------------------------------------------------------------------------------------------------------------------------------------------------------------------------------------------------------------------------------------------------------------------------------------------------------------------------------------------------------------------------------------------------------------------------------------------------------------------------------------------------------------------------------------------------------------------------------------------------------------------------------------------------------------------------------------------------------------------------------------------------------------------------------------------------------------------------------------------------------------------------------------------------------------------------------------------------------------------------------------------------------------------------------------------------------------------------------------------------------------------------------------------------------------------------SDLMAGRYNLNDFNAMVACGGFSYGDVLGAGGGWAKSILFNPQLRDQFSRFFANENTLSLGVCNGCQFISTLAEIIPGAENWPRFVRNKSERFEARAAMVKINDTNSLWFKGMAGSHMPIAVSHGEGRVEFKTPENLTALQAQNLIVAQYIDSHLNVTETYPANPNGSALGITAISNVDGRIAAMMPHPERVFRAVSNSWYPEDWSEDGAWMRIFRNARVNFK
2309	GC_00000047	core	Haemophilus_parainfluenzae_432_HPAR	21013	33	36	2	0	0	36	0	0	0	36	0	0	2	33	1	0.0571429	PF13507	CobB/CobQ-like glutamine amidotransferase domain	SSF52317	None	TIGR01735	FGAM_synt: phosphoribosylformylglycinamidine synthase			----------------------------------------------------------MFQTFRGSPALSEFRIQGLMQKFQQNQLPVKSVYAEYLHFVELNRPLVSEQEAKLKALLHYGPTLAEHDAKGETFIVIPRVGTISSWSSKATDIAHNCGLNEVERIERGLAYYFELSKPLDEKTTEKLTALLHDRMMETVVRNPQDAEILFRHQDPKPFKTVDILKGGREALVTANVELGLALAEDEIDYLVENFTQLGRNPHDIELYMFAQANSEHCRHKIFNADWIIDGKKQDKSLFKMIKNTFEKTPDFVLSAYKDNAAVMEGSKVGRFFADQDGQYRYHNEDAHILMKVETHNHPTAISPFPGAATGSGGEIRDEGATGRGAKPKAGLTGFSVSNLVIPNFEQPWENPLSKPNRIASALDIMIEGPLGGAAFNNEFGRPALLGYFRTYEEKVNSFNGEEVRGYHKPIMLAGGIGNIRGEHVQKGEIPVGAKLIVLGGPAMNIGLGGGAASSMDSGKSKEDLDFASVQRENPEMERRCQEVIDRCWQLGDENPILFIHDVGAGGLSNAMPELVHDGERGGKFDLRSILCDEKGMSPLEIWCNESQERYVLAVAPEKLELFTALCERERAPFAVIGEATEEKHLTLHDSHFDNNPIDLPMNVLLGKTPKMTREVSSKTVENRPLATENIQLKEALHRVLRLPVVAEKTFLITIGDRSVTGMVARDQMVGPWQIPVSDVAVTTASLDSYHGEAMAMGERAPVALLDFGASARLAVAESITNIAGTNIGDIKRIKLSANWMSAAGHGGEDAGLYEAVKAVGEELCPALGITIPVGKDSMSMKTTWEENGEKKSVTAPLSLVISSFARVEDVRKTVTPQLRTDKGASRLLLIDLGERKNRLGATVLAQVYKQLGDKPADVVNVAKLKNFFDAMQALVAERKLLAYHDRSDGGLITTLAEMAFAGNCGVDVDISALGD------------------NDLAVLFNEELGAVIQVSERELSAVREVLKAYDLLGLTYELGSVSSEDRFEITRGSKKLLSEKRSELRGIWAELTHQMQRLRDNPECADQEFEAKKATDNKGLSAHLTYDVNEDIAAPYISKGVKPKVAVLREQGVNSHVEMAAAFDRAGFAAIDVHMSDLMAGRYNLNDFNAMVACGGFSYGDVLGAGGGWAKSILFNPQLRDQFSQFFANENTLSLGVCNGCQFISTLAEIIPGAENWPRFVRNKSERFEARAAMVKINDTNSLWFKGMTGSHMPIAVSHGEGRVEFKTPENLTALQAQNLIVAQYIDSHLNVTETYPANPNGSALGITAISNVDGRIAAMMPHPERVFRAVSNSWYPEDWSEDGAWMRIFRNARVNFK
2310	GC_00000047	core	Haemophilus_parainfluenzae_488_HPAR	26824	33	36	2	0	0	36	0	0	0	36	0	0	2	33	1	0.0571429	PF13507	CobB/CobQ-like glutamine amidotransferase domain	SSF52317	None	TIGR01735	FGAM_synt: phosphoribosylformylglycinamidine synthase			----------------------------------------------------------MFQTFRGSPALSEFRIQGLMQKFQQNQLPVKSVYAEYLHFVELNRPLVSEQEAKLKALLHYGPTLAEHEAKGETFIVIPRVGTISSWSSKATDIAHNCGLNEVERIERGLAYYFELSQPLDEKTTEKLTALLHDRMMETVVRNPQDAEILFRHQDPKPFKTVDILKGGREALVTANVELGLALAEDEIDYLVENFTQLGRNPHDIELYMFAQANSEHCRHKIFNADWIIDGKKQDKSLFKMIKNTFEKTPDFVLSAYKDNAAVMEGSKVGRFFADQDGQYRYHNEDAHILMKVETHNHPTAISPFPGAATGSGGEIRDEGATGRGAKPKAGLTGFSVSNLVIPNFEQPWENPLSKPNRIASALDIMIEGPLGGAAFNNEFGRPALLGYFRTYEEKVNSFNGEEVRGYHKPIMLAGGIGNIRGEHVQKGEIPVGAKLIVLGGPAMNIGLGGGAASSMDSGKSKEDLDFASVQRENPEMERRCQEVIDRCWQLGEENPILFIHDVGAGGLSNAMPELVHDGERGGKFDLRSILCDEKGMSPLEIWCNESQERYVLAVTPEKLELFTALCERERAPFAVIGEATEEKHLTLHDSHFDNNPIDLPMNVLLGKTPKMTREVSSKTVENRPLATENIQLKEAFHRVLRLPVVTEKTFLITIGDRSVTGMVARDQMVGPWQIPVSDVAVTTASLDSYHGEAMAMGERAPVALLDFGASARLAVAESITNIAGTNIGDIKRIKLSANWMSAAGHGGEDAGLYEAVKAVGEELCPALGITIPVGKDSMSMKTTWEENGEKKSVTAPLSLVISSFARVEDVRKTVTPQLRTDKGASRLLLIDLGERKNRLGATALAQVYKQLGDKPADVVNVAKLKNFFDAMQALVAERKLLAYHDRSDGGLITTLAEMAFAGNCGVDVDISALGD------------------NDLAVLFNEELGAVIQVSESELSVVREVLTAHDLLGLTHELGSVSSEDRFEITRGSKKLLSEKRSELRGIWAELTHQMQRLRDNPECADQEFEAKKATDNKGLSAYLTYDVNEDIAAPYISKGVKPKVAVLREQGVNSHVEMAAAFDRAGFAAIDVHMSDLMAGRYNLNGFNAMVACGGFSYGDVLGASGGWAKSILFNSQLRDQFSQFFANENTLSLGVCNGCQLISSLAEIIPGVENWPRFVRNKSERFEARAAMVKINDTNSLWFKGMAGSHMPIAVAHGEGCVEFKTPENLTALQAQNLIVAQYIDSHLNVTETYPANPNGSALGITAISNVDGRIAAMMPHPERVFRAVSNSWYPEDWSEDGAWMRIFRNARVNFK
2311	GC_00000047	core	Haemophilus_parainfluenzae_60884_B_Hi_2	45951	33	36	2	0	0	36	0	0	0	36	0	0	2	33	1	0.0571429	PF13507	CobB/CobQ-like glutamine amidotransferase domain	SSF52317	None	TIGR01735	FGAM_synt: phosphoribosylformylglycinamidine synthase			-----------------------------MIDANVFVLVFFLYNSPRFLPQTQLKGTRMFQTFRGSPALSEFRIQGLMQKFQQNQLPVKSVYAEYLHFVELNRPLVSEQEVKLKALLHYGPTLAEHDAKGETFIVIPRVGTISSWSSKATDIAHNCGLSEVERIERGLAYYFELSQPLDEKTTEKLTALLHDRMMETVVLNPQDAEILFRHQDPKPFKTVDILKGGREALVTANVELGLALAEDEIDYLVENFTQLGRNPNDIELYMFAQANSEHCRHKIFNADWIIDGKKQDKSLFKMIKNTFEKTPDFVLSAYKDNAAVMEGSKVGRFFADQDGQYRYHNEDAHILMKVETHNHPTAISPFPGAATGSGGEIRDEGATGRGAKPKAGLTGFSVSNLVIPNFEQPWENPLSKPNRIASALDIMIEGPLGGAAFNNEFGRPALLGYFRTYEEKVNSFNGEEVRGYHKPIMLAGGIGNIRGEHVQKGEIPVGAKLIVLGGPAMNIGLGGGAASSMDSGKSKEDLDFASVQRENPEMERRCQEVIDRCWQLGEENPILFIHDVGAGGLSNAMPELVHDGERGGKFDLRSILCDEKGMSPLEIWCNESQERYVLAVAPEKLELFTALCERERAPFAVIGEATEEKHLTLHDSHFDNNPIDLPMNVLLGKTPKMTREVSSKTVENRPLATENIQLKEAFHRVLRLPVVAEKTFLITIGDRSVTGMVARDQMVGPWQIPVSDVAVTTASLDSYHGEAMAMGERAPVALLDFGASARLAVAESITNIAGTNIGDIKRIKLSANWMSAAGHGGEDAGLYEAVKAVGEELCPALGITIPVGKDSMSMKTTWEENGEKKSVTAPLSLVISSFARVEDVRKTVTPQLRTDKGASRLLLIDLGERKNRLGATALAQVYKQLGDKPADVVNVAKLKNFFDAMQALVAERKLLAYHDRSDGGLITTLAEMAFAGNCGVDVDISALGD------------------NDLAVLFNEELGAVIQVSESELSTVREVLKAHDLLGLTYELGSVSLEDRFEITRGSKKLLSEKRSELRSIWAELTHQMQRLRDNPECADQEFEAKKAIDNKGLSAHLTYDVNEDIAAPYISKGVKPKVAVLREQGVNSHVEMAAAFDRAGFAAIDVHMSDLMTGRYNLNDFNAMVACGGFSYGDVLGAGGGWAKSILFNPQLRDQFSQFFSNENTLSLGVCNGCQFISTLAEIIPGAENWPRFVRNKSERFEARAAMVKINDTNSLWFKGMAGSHMPIAVSHGEGRVEFKTPENLTALQAQNLIVAQYIDSHLNVTETYPANPNGSALGITAISNVDGRIAAMMPHPERVFRAVSNSWYPEDWSEDGAWMRIFRNARVNFK
2312	GC_00000047	core	Haemophilus_parainfluenzae_65114_B_Hi_3	42598	33	36	2	0	0	36	0	0	0	36	0	0	2	33	1	0.0571429	PF13507	CobB/CobQ-like glutamine amidotransferase domain	SSF52317	None	TIGR01735	FGAM_synt: phosphoribosylformylglycinamidine synthase			-----------------------------MIDANVFVLVFFLYNSPRFLPQTQLKGTRMFQTFRGSPALSEFRIQGLMQKFQQNQLPVKSVYAEYLHFVELNRPLVSEQEVKLKALLHYGPTLAEHDAKGETFIVIPRVGTISSWSSKATDIAHNCGLSEVERIERGLAYYFELSQPLDEKTTEKLTALLHDRMMETVVLNPQDAEILFRHQDPKPFKTVDILKGGREALVTANVELGLALAEDEIDYLVENFTQLGRNPNDIELYMFAQANSEHCRHKIFNADWIIDGKKQDKSLFKMIKNTFEKTPDFVLSAYKDNAAVMEGSKVGRFFADQDGQYRYHNEDAHILMKVETHNHPTAISPFPGAATGSGGEIRDEGATGRGAKPKAGLTGFSVSNLVIPNFEQPWENPLSKPNRIASALDIMIEGPLGGAAFNNEFGRPALLGYFRTYEEKVNSFNGEEVRGYHKPIMLAGGIGNIRGEHVQKGEIPVGAKLIVLGGPAMNIGLGGGAASSMDSGKSKEDLDFASVQRENPEMERRCQEVIDRCWQLGEENPILFIHDVGAGGLSNAMPELVHDGERGGKFDLRSILCDEKGMSPLEIWCNESQERYVLAVAPEKLELFTALCERERAPFAVIGEATEEKHLTLHDSHFDNNPIDLPMNVLLGKTPKMTREVSSKTVENRPLATENIQLKEAFHRVLRLPVVAEKTFLITIGDRSVTGMVARDQMVGPWQIPVSDVAVTTASLDSYHGEAMAMGERAPVALLDFGASARLAVAESITNIAGTNIGDIKRIKLSANWMSAAGHGGEDAGLYEAVKAVGEELCPALGITIPVGKDSMSMKTTWEENGEKKSVTAPLSLVISSFARVEDVRKTVTPQLRTDKGASRLLLIDLGERKNRLGATALAQVYKQLGDKPADVVNVAKLKNFFDAMQALVAERKLLAYHDRSDGGLITTLAEMAFAGNCGVDVDISALGD------------------NDLAVLFNEELGAVIQVSESELSTVREVLKAHDLLGLTYELGSVSLEDRFEITRGSKKLLSEKRSELRSIWAELTHQMQRLRDNPECADQEFEAKKAIDNKGLSAHLTYDVNEDIAAPYISKGVKPKVAVLREQGVNSHVEMAAAFDRAGFAAIDVHMSDLMTGRYNLNDFNAMVACGGFSYGDVLGAGGGWAKSILFNPQLRDQFSQFFSNENTLSLGVCNGCQFISTLAEIIPGAENWPRFVRNKSERFEARAAMVKINDTNSLWFKGMAGSHMPIAVSHGEGRVEFKTPENLTALQAQNLIVAQYIDSHLNVTETYPANPNGSALGITAISNVDGRIAAMMPHPERVFRAVSNSWYPEDWSEDGAWMRIFRNARVNFK
2313	GC_00000047	core	Haemophilus_parainfluenzae_777_HPAR	28949	33	36	2	0	0	36	0	0	0	36	0	0	2	33	1	0.0571429	PF13507	CobB/CobQ-like glutamine amidotransferase domain	SSF52317	None	TIGR01735	FGAM_synt: phosphoribosylformylglycinamidine synthase			-------------------MLSPTENHLKMIDANVFVLAFFLYNSPRFLPQTQLKGTCMFQTFRGSPALSEFRIQGLMQKFQQNQLPVKSVYAEYLHFVELNRPLVSEQEAKLKALLHYGPTLAEHDAKGETFIVIPRVGTISSWSSKATDIAHNCGLNEVERIERGLAYYFELSQPLDEKTTEKLTALLHDRMMETVVRNPQDAEILFRHQDPKPFKTVDILKGGREALVTANVELGLALAEDEIDYLVENFTQLGRNPHDIELYMFAQANSEHCRHKIFNADWIIDGKKQDKSLFKMIKNTFEKTPDFVLSAYKDNAAVMEGSKVGRFFADQDGQYRYHNEDAHILMKVETHNHPTAISPFPGAATGSGGEIRDEGATGRGAKPKAGLTGFSVSNLIIPNFEQPWENPLSKPNRIASALDIMIEGPLGGAAFNNEFGRPALLGYFRTYEEKVNSFNGEEVRGYHKPIMLAGGIGNIRGEHVQKGEIPVGAKLIVLGGPAMNIGLGGGAASSMDSGKSKENLDFASVQRENPEMERRCQEVIDRCWQLGDENPILFIHDVGAGGLSNAMPELVHDGERGGKFDLRSILCDEKGMSPLEIWCNESQERYVLAVAPEKLELFTALCERERAPFAVIGEATEEKHLTLHDSHFDNNPIDLPMNVLLGKTPKMTREVSSKTVENRPLATENIQLKEAFHRVLRLPVVAEKTFLITIGDRSVTGMVARDQMVGPWQIPVSDVAVTTASLDSYHGEAMAMGERAPVALLDFGASARLAVAESITNIAGTNIGDIKRIKLSANWMSAAGHGGEDAGLYEAVKAVGEELCPALGITIPVGKDSMSMKTTWEENGEKKSVTAPLSLVISSFARVEDVRKTVTPQLRTDKGASRLLLIDLGERKNRLGATALAQVYKQLGDKPADVVNVATLKNFFDAIQALVAERKLLAYHDRSDGGLITTLAEMAFAGNCGVDVDISALGD------------------NDLAVLFNEELGAVIQVSENELSAVREVLKTHDLLGLTYELGSVTTEDRFEITRGSKKLLSEKRSELRGIWAELTHQMQRLRDNPECADQEFEAKKATDNKGLSAHLTYDVNEDIAAPYISKGVKPKVAVLREQGVNSHVEMAAAFDRAGFAAIDVHMSDLMTGRYNLNDFNAMVACGGFSYGDVLGASGGWAKSILFNPQLRDQFSQFFANENTLSLGVCNGCQLISTLAEIIPGVENWPRFVRNKSERFEARAAMVKINDTNSLWFKGMAGSHMPIAVAHGEGCVEFKTPENLTALQSQNLIVAQYIDSHLNVTETYPANPNGSALGITAISNVDGRIAAMMPHPERVFRAVSNSWYPEDWSEDGAWMRIFRNARVNFK
2314	GC_00000047	core	Haemophilus_parainfluenzae_901_HPAR	31650	33	36	2	0	0	36	0	0	0	36	0	0	2	33	1	0.0571429	PF13507	CobB/CobQ-like glutamine amidotransferase domain	SSF52317	None	TIGR01735	FGAM_synt: phosphoribosylformylglycinamidine synthase			----------------------------------------------------------MFQTFRGSPALSEFRIQGLMQKFQQNQLPVKSVYAEYLHFVELNRPLVSEQEAKLKALLHYGPTLAEHDAKGETFIVIPRVGTISSWSSKATDIAHNCGLSEVERIERGLAYYFELSQPLDEKTTEKLTALLHDRMMETVVRRPEDAEILFRHQDPKPFKTVDILKGGREALVTANVELGLALAEDEIDYLVENFTQLGRNPHDIELYMFAQANSEHCRHKIFNADWIIDGKKQDKSLFKMIKNTFEKTPDFVLSAYKDNAAVMEGSKVGRFFADQDGQYRYHNEDAHILMKVETHNHPTAISPFPGAATGSGGEIRDEGATGRGAKPKAGLTGFSVSNLVIPNFEQPWENPLSKPNRIASALDIMIEGPLGGAAFNNEFGRPALLGYFRTYEEKVNSFNGEEVRGYHKPIMLAGGIGNIRGEHVQKGEIPVGAKLIVLGGPAMNIGLGGGAASSMDSGKSKEDLDFASVQRENPEMERRCQEVIDRCWQLGDENPILFIHDVGAGGLSNAMPELVHDGERGGKFDLRSILCDEKGMSPLEIWCNESQERYVLAVAPEKLELFTALCERERAPFAVIGEATEEKHLTLHDSHFDNNPIDLPMNVLLGKTPKMTREVSSKTVENRPLATENIQLKEAFHRVLRLPVVAEKTFLITIGDRSVTGMVARDQMVGPWQIPVSDVAVTTASLDSYHGEAMAMGERAPVALLDFGASARLAVAESITNIAGTNIGDIKRIKLSANWMSAAGHGGEDAGLYEAVKAVGEELCPALGITIPVGKDSMSMKTTWEENGEKKSVTAPLSLVISSFARVEDVRKTVTPQLRTDKGASRLLLIDLGERKNRLGATALAQVYKQLGDKPADVVNVAKLKNFFDAMQALVAERKLLAYHDRSDGGLITTLAEMAFAGNCGVDVDISALGD------------------NDLAVLFNEELGAVIQVSESELSAVREVLKAHDLLGLTYELGSVSSEDRFEITRGSKKLLSEKRSELRSIWAELTHQMQRLRDNPECADQEFDAKKATDNKGLSAHLTYDVNEDIAAPYISKGVKPKVAVLREQGVNSHVEMAAAFDRAGFAAIDVHMSDLMTGRYNLNDFNAMVACGGFSYGDVLGAGGGWAKSILFNPQLRDQFSQFFANENTLSLGVCNGCQFISTLAEIIPGAENWPRFVRNKSERFEARAAMVKINDTNSLWFKGMAGSHMPIAVSHGEGRVEFKTPENLTALQAQNLIVAQYIDSHLNVTETYPANPNGSALGITAISNVDGRIAAMMPHPERVFRAVSNSWYPEDWSEDGAWMRIFRNARVNFK
2315	GC_00000047	core	Haemophilus_parainfluenzae_ATCC_33392_v1	92	33	36	2	0	0	36	0	0	0	36	0	0	2	33	1	0.0571429	PF13507	CobB/CobQ-like glutamine amidotransferase domain	SSF52317	None	TIGR01735	FGAM_synt: phosphoribosylformylglycinamidine synthase			----------------------------------------------------------MFQTFRGSPALSEFRIQGLMQKFQQNQLPVKSVYAEYLHFVELNRPLVSEQEAKLKALLHYGPTLAEHEAKGETFIVIPRVGTISSWSSKATDIAHNCGLSEVERIERGLAYYFELSQPLDEKTTEKLTALLHDRMMETVVRNPQDAEILFRHQDPKPFKTVDILKGGREALVTANVELGLALAEDEIDYLVENFTQLGRNPHDIELYMFAQANSEHCRHKIFNADWIIDGKKQDKSLFKMIKNTFEKTPDFVLSAYKDNAAVMEGSKVGRFFADQDGQYRYHNEDAHILMKVETHNHPTAISPFPGAATGSGGEIRDEGATGRGAKPKAGLTGFSVSNLIIPNFEQPWENPLSKPNRIASALDIMIEGPLGGAAFNNEFGRPALLGYFRTYEEKVNSFNGEEVRGYHKPIMLAGGIGNIRGEHVQKGEIPVGAKLIVLGGPAMNIGLGGGAASSMDSGKSKEDLDFASVQRENPEMERRCQEVIDRCWQLGEENPILFIHDVGAGGLSNAMPELVHDGERGGKFDLRSILCDEKGMSPLEIWCNESQERYVLAVAPEKLKLFTALCERERAPFAVIGEATEEKHLTLHDSHFDNNPIDLPMNVLLGKTPKMTREVSSKTVENRPLATENIQLKEAFHRVLRLPVVAEKTFLITIGDRSVTGMVARDQMVGPWQIPVSDVAVTTASLDSYHGEAMAMGERAPVALLDFGASARLAVAESITNIAGTNIGDIKRIKLSANWMSAAGHGGEDAGLYEAVKAVGEELCPALGITIPVGKDSMSMKTTWEENGEKKFVTAPLSLVISSFARVEDVRKTVTPQLRTDKGASRLLLIDLGERKNRLGATALAQVYKQLGDKPADVVSVAKLKNFFDAMQALVAERKLLAYHDRSDGGLITTLAEMAFAGNCGVDMDISALGD------------------NDLAVLFNEELGAVIQVSESELSAVREVLKAHDLLGLTYELGSVSTEDRFEITRGSKKLLSEKRSELRGIWAELTHQMQRLRDNPECADQEFEAKKATDNKGLSAYLTYDVNEDIAAPYISKGVKPKVAVLREQGVNSHVEMAAAFDRAGFAAIDVHMSDLMAGRYNLNDFNAMVACGGFSYGDVLGAGGGWAKSILFNPQLRDQFSQFFANENTLSLGVCNGCQFISTLAEIIPGAENWPRFVRNKSERFEARAAMVKINDTNSLWFKGMAGSHMPIAVSHGEGRVEFKTPENLTALQAQNLIVAQYIDSHLNVTETYPANPNGSALGITAISNVDGRIAAMMPHPERVFRAVSNSWYPEDWSEDGAWMRIFRNARVNFK
2316	GC_00000047	core	Haemophilus_parainfluenzae_ATCC_33392_v2	10068	33	36	2	0	0	36	0	0	0	36	0	0	2	33	1	0.0571429	PF13507	CobB/CobQ-like glutamine amidotransferase domain	SSF52317	None	TIGR01735	FGAM_synt: phosphoribosylformylglycinamidine synthase			----------------------------------------------------------MFQTFRGSPALSEFRIQGLMQKFQQNQLPVKSVYAEYLHFVELNRPLVSEQEAKLKALLHYGPTLAEHEAKGETFIVIPRVGTISSWSSKATDIAHNCGLSEVERIERGLAYYFELSQPLDEKTTEKLTALLHDRMMETVVRNPQDAEILFRHQDPKPFKTVDILKGGREALVTANVELGLALAEDEIDYLVENFTQLGRNPHDIELYMFAQANSEHCRHKIFNADWIIDGKKQDKSLFKMIKNTFEKTPDFVLSAYKDNAAVMEGSKVGRFFADQDGQYRYHNEDAHILMKVETHNHPTAISPFPGAATGSGGEIRDEGATGRGAKPKAGLTGFSVSNLIIPNFEQPWENPLSKPNRIASALDIMIEGPLGGAAFNNEFGRPALLGYFRTYEEKVNSFNGEEVRGYHKPIMLAGGIGNIRGEHVQKGEIPVGAKLIVLGGPAMNIGLGGGAASSMDSGKSKEDLDFASVQRENPEMERRCQEVIDRCWQLGEENPILFIHDVGAGGLSNAMPELVHDGERGGKFDLRSILCDEKGMSPLEIWCNESQERYVLAVAPEKLKLFTALCERERAPFAVIGEATEEKHLTLHDSHFDNNPIDLPMNVLLGKTPKMTREVSSKTVENRPLATENIQLKEAFHRVLRLPVVAEKTFLITIGDRSVTGMVARDQMVGPWQIPVSDVAVTTASLDSYHGEAMAMGERAPVALLDFGASARLAVAESITNIAGTNIGDIKRIKLSANWMSAAGHGGEDAGLYEAVKAVGEELCPALGITIPVGKDSMSMKTTWEENGEKKFVTAPLSLVISSFARVEDVRKTVTPQLRTDKGASRLLLIDLGERKNRLGATALAQVYKQLGDKPADVVSVAKLKNFFDAMQALVAERKLLAYHDRSDGGLITTLAEMAFAGNCGVDMDISALGD------------------NDLAVLFNEELGAVIQVSESELSAVREVLKAHDLLGLTYELGSVSTEDRFEITRGSKKLLSEKRSELRGIWAELTHQMQRLRDNPECADQEFEAKKATDNKGLSAYLTYDVNEDIAAPYISKGVKPKVAVLREQGVNSHVEMAAAFDRAGFAAIDVHMSDLMAGRYNLNDFNAMVACGGFSYGDVLGAGGGWAKSILFNPQLRDQFSQFFANENTLSLGVCNGCQFISTLAEIIPGAENWPRFVRNKSERFEARAAMVKINDTNSLWFKGMAGSHMPIAVSHGEGRVEFKTPENLTALQAQNLIVAQYIDSHLNVTETYPANPNGSALGITAISNVDGRIAAMMPHPERVFRAVSNSWYPEDWSEDGAWMRIFRNARVNFK
2317	GC_00000047	core	Haemophilus_parainfluenzae_ATCC_9796	41930	33	36	2	0	0	36	0	0	0	36	0	0	2	33	1	0.0571429	PF13507	CobB/CobQ-like glutamine amidotransferase domain	SSF52317	None	TIGR01735	FGAM_synt: phosphoribosylformylglycinamidine synthase			----------------------------------------------------------MFQTFRGSPALSEFRIQGLMQKFQQNQLPVKSVYAEYLHFVELNRPLVSEQEAKLKALLHYGPTLAEHEAKGETFIVIPRVGTISSWSSKATDIAHNCGLSEVERIERGLAYYFELSQPLDEKTTEKLTALLHDRMMETVVRNPQDAEILFRHQDPKPFKTVDILKGGREALVTANVELGLALAEDEIDYLVENFTQLGRNPHDIELYMFAQANSEHCRHKIFNADWIIDGKKQDKSLFKMIKNTFEKTPDFVLSAYKDNAAVMEGSKVGRFFADQDGQYRYHNEDAHILMKVETHNHPTAISPFPGAATGSGGEIRDEGATGRGAKPKAGLTGFSVSNLVIPNFEQPWENPLSKPNRIASALDIMIEGPLGGAAFNNEFGRPALLGYFRTYEEKVNSFNGEEVRGYHKPIMLAGGIGNIRGEHVQKGEIPVGAKLIVLGGPAMNIGLGGGAASSMDSGKSKEDLDFASVQRENPEMERRCQEVIDRCWQLGDENPILFIHDVGAGGLSNAMPELVHDGERGGKFDLRSILCDEKGMSPLEIWCNESQERYVLAVAPEKLELFTALCERERAPFAVIGEATEEKHLTLHDSHFDNNPIDLPMNVLLGKTPKMTREVSSKTVENRPLATENIQLKEAFHRVLRLPVVAEKTFLITIGDRSVTGMVARDQMVGPWQIPVSDVAVTTASLDSYHGEAMAMGERAPVALLDFGASARLAVAESITNIAGTNIGDIKRIKLSANWMSAAGHGGEDAGLYEAVKAVGEELCPALGITIPVGKDSMSMKTTWEENGEKKSVTAPLSLVISSFARVEDVRKTVTPQLRTDKGASRLLLVDLGERKNRLGATALAQVYKQLGDKPADVVNVATLKNFFDAMQALVAERKLLAYHDRSDGGLITTLAEMAFAGNCGVDVDISALGD------------------NDLAVLFNEELGAVIQVSESELSTVREVLKAHDLLGLTYELGSVSLEDRFEITRGSKKLLSEKRSELRGIWAELTHQMQRLRDNPECADQEFEAKKATDNKGLSAHLTYDVNEDIAAPYISKGVKPKVAVLREQGVNSHVEMAAAFDRAGFAAIDVHMSDLMTGRYNLNDFNAMVACGGFSYGDVLGAGGGWAKSILFNPQLRDQFSQFFANENTLSLGVCNGCQFISTLAEIIPGAENWPRFVRNKSERFEARAAMVKINDTNSLWFKGIAGSHMPIAVSHGEGRVEFKTPENLTALQAQNLIVAQYIDSHLNVTETYPANPNGSALGITAISNVDGRIAAMMPHPERVFRAVSNSWYPEDWSEDGAWMRIFRNARVNFK
2318	GC_00000047	core	Haemophilus_parainfluenzae_C2004000280	49579	33	36	2	0	0	36	0	0	0	36	0	0	2	33	1	0.0571429	PF13507	CobB/CobQ-like glutamine amidotransferase domain	SSF52317	None	TIGR01735	FGAM_synt: phosphoribosylformylglycinamidine synthase			-----------------------------MIDANVFVLVFFLYNSPRFLPQTQLKGTRMFQTFRGSPALSEFRIQGLMQKFQQNQLPVKSVYAEYLHFVELNRPLVSEQEAKLKALLHYGPTLAEHDAKGETFIVIPRVGTISSWSSKATDIAHNCGLSEVERIERGLAYYFELSQPLDEKTTEKLTALLHDRMMETVVRNPQDAEILFRHQDPKPFKTVDILKGGREALATANVELGLALAEDEIDYLVENFTQLGRNPHDIELYMFAQANSEHCRHKIFNADWIIDGKKQGKSLFKMIKNTFEKTPDFVLSAYKDNAAVMEGSKVGRFFADQDGQYRYHNEDAHILMKVETHNHPTAISPFPGAATGSGGEIRDEGATGRGAKPKAGLTGFSVSNLVIPNFEQPWENPLSKPNRIASALDIMIEGPLGGAAFNNEFGRPALLGYFRTYEEKVNSFNGEEVRGYHKPIMLAGGIGNIRGEHVQKGEIPVGAKLIVLGGPAMNIGLGGGAASSMDSGKSKEDLDFASVQRENPEMERRCQEVIDRCWQLGDENPILFIHDVGAGGLSNAMPELVHDGERGGKFDLRSILCDEKGMSPLEIWCNESQERYVLAVAPEKLELFTALCERERAPFAVIGEATEEKHLTLHDSHFDNNPIDLPMNVLLGKTPKMTREVSSKTVENRPLATENIQLKEAFHRVLRLPVVAEKTFLITIGDRSVTGMVARDQMVGPWQIPVSDVAVTTASLDSYHGEAMAMGERAPVALLDFGASARLAVAESITNIAGTNIGDIKRIKLSANWMSAAGHGGEDAGLYEAVKAVGEELCPALGITIPVGKDSMSMKTTWEENGEKKSVTAPLSLVISSFARVEDVRKTVTPQLRTDKGASRLLLIDLGERKNRLGATALAQVYKQLGDKPADVVNVAKLKNFFDAMQALVAERKLLAYHDRSDGGLITTLVEMAFAGNCGVDVDISALGD------------------NDLAVLFNEELGAVIQVSESELSAVREVLKAHDLLGLTYELGSVSSEDRFEITRGSKKLLSEKRSELRGIWAELTHQMQRLRDNPECADQEFEAKKTTDNKGLSAHLTYDVNEDIAAPYISKGVKPKVAVLREQGVNSHVEMAAAFDRAGFAAIDVHMSDLMVGRYNLNDFNAMVACGGFSYGDVLGAGGGWAKSILFNPQLRDQFSQFFANENTLSLGVCNGCQFISTLAEIIPGAENWPRFVRNKSERFEARAAMVKINDTNSLWFKGMAGSHMPIAVAHGEGRVEFKTPENLTALQAQNLIVAQYIDSHLNVTETYPANPNGSALGITAISNVDGRIAAMMPHPERVFRAVSNSWYPEDWSEDGAWMRIFRNARVNFK
2319	GC_00000047	core	Haemophilus_parainfluenzae_C2004002727	57698	33	36	2	0	0	36	0	0	0	36	0	0	2	33	1	0.0571429	PF13507	CobB/CobQ-like glutamine amidotransferase domain	SSF52317	None	TIGR01735	FGAM_synt: phosphoribosylformylglycinamidine synthase			----------------------------------------------------------MFQTFRGSPALSEFRIQGLMQKFQQNQLPVKSVYAEYLHFVELNRPLVSEQEAKLKALLHYGPTLAEHDAKGETFIVIPRVGTISSWSSKATDIAHNCGLNEVERIERGLAYYFELSQPLDEKTTEKLTALLHDRMMETVVRRPEDAEILFRHQDPKPFKTVDILKGGREALVTANVELGLALAEDEIDYLVENFTQLGRNPHDIELYMFAQANSEHCRHKIFNADWIIDGKKQDKSLFKMIKNTFEKTPDFVLSAYKDNAAVMEGSKVGRFFADQDGQYRYHNEDAHILMKVETHNHPTAISPFPGAATGSGGEIRDEGATGRGAKPKAGLTGFSVSNLVIPNFEQPWENPLSKPNRIASALDIMIEGPLGGAAFNNEFGRPALLGYFRTYEEKVNSFNGEEVRGYHKPIMLAGGIGNIRAEHVQKGEIPVGAKLIVLGGPAMNIGLGGGAASSMDSGKSKEDLDFASVQRENPEMERRCQEVIDRCWQLGAENPILFIHDVGAGGLSNAMPELVHDGERGGKFDLRSILCDEKGMSPLEIWCNESQERYVLAVAPEKLELFTALCERERAPFAVIGEATEEKHLTLHDSHFDNNPIDLPMNVLLGKTPKMTREVSSKTVENQPLATENIQLKEAFHRVLRLPVVAEKTFLITIGDRSVTGMVARDQMVGPWQIPVSDVAVTTASLDSYHGEAMAMGERAPVALLDFGASARLAVAESITNIAGTNIGDIKRIKLSANWMSAAGHGGEDAGLYEAVKAVGEELCPALGITIPVGKDSMSMKTTWEENGEKKSVTAPLSLVISSFARVEDVRKTVTPQLRTDKGASRLLLIDLGERKNRLGATALAQVYKQLGDKPADVVNVAKLKNFFDAMQALVAERKLLAYHDRSDGGLITTLAEMAFAGNCGVDVDISALGD------------------NDLAVLFNEELGAVIQVSESELSAVREVLKAHDLLGLTYELGSVSSEDRFEITRGSKKLLSEKRSELRGIWAELTHQMQRLRDNPECADQEFEAKKAIDNKGLSAHLTYDVNEDIAAPYISKGVKPKVAVLREQGVNSHVEMAAAFDRAGFAAIDVHMSDLMTGRYNLNDFNAMVACGGFSYGDVLGAGGGWAKSILFNPQLRDQFSQFFANENTLSLGVCNGCQFISTLAEIIPGAENWPRFVRNKSERFEARAAMVKINDTNSLWFKGMAGSHMPIAVSHGEGRVEFKTPENLTALQTQNLIVAQYIDSHLNVTETYPANPNGSALGITAISNVDGRIAAMMPHPERVFRAVSNSWYPEDWSEDGAWMRIFRNARVNFK
2320	GC_00000047	core	Haemophilus_parainfluenzae_C2004002729	55840	33	36	2	0	0	36	0	0	0	36	0	0	2	33	1	0.0571429	PF13507	CobB/CobQ-like glutamine amidotransferase domain	SSF52317	None	TIGR01735	FGAM_synt: phosphoribosylformylglycinamidine synthase			----------------------------------------------------------MFQTFRGSPALSEFRIQGLMQKFQQNQLPVKSVYAEYLHFVELNRPLVSEQEAKLKALLHYGPTLAEHDAKGETFIVIPRVGTISSWSSKATDIAHNCGLNEVERIERGLAYYFELSQPLDEKTTEKLTALLHDRMMETVVRNPQDAEILFRHQDPKPFKTVDILKGGREALVTANVELGLALAEDEIDYLVENFTQLGRNPHDIELYMFAQANSEHCRHKIFNADWIIDGKKQDKSLFKMIKNTFEKTPDFVLSAYKDNAAVMEGSKVGRFFADQDGQYRYHNEDAHILMKVETHNHPTAISPFPGAATGSGGEIRDEGATGRGAKPKAGLTGFSVSNLVIPNFEQPWENPLSKPNRIASALDIMIEGPLGGAAFNNEFGRPALLGYFRTYEEKVNSFNGEEVRGYHKPIMLAGGIGNIRGEHVQKGEIPVGAKLIVLGGPAMNIGLGGGAASSMDSGKSKEDLDFASVQRENPEMERRCQEVIDRCWQLGEENPILFIHDVGAGGLSNAMPELVHDGERGGKFDLRSILCDEKGMSPLEIWCNESQERYVLAVAPEKLELFTALCERERAPFAVIGEATEEKHLTLHDSHFDNNPIDLPMNVLLGKTPKMTREVSSKTVENRPLATENIQLKEAFHRVLRLPVVAEKTFLITIGDRSVTGMVARDQMVGPWQIPVSDVAVTTASLDSYHGEAMAMGERAPVALLDFGASARLAVAESITNIAGTNIGDIKRIKLSANWMSAAGHGGEDAGLYEAVKAVGEELCPALGITIPVGKDSMSMKTTWEENGEKKSVTAPLSLVISSFARVEDVRKTVTPQLRTDKGASRLLLIDLGERKNRLGATALAQVYKQLGDKPADVVNVATLKNFFDAMQALVAERKLLAYHDRSDGGLITTLAEMAFAGNCGVDVDISALGD------------------NDLAVLFNEELGAVIQVSENELSAVREVLKAHDLLGLTYELGSVTTEDRFEITRGSKKLLSEKRSELRGIWAELTHQMQRLRDNPECADQEFEAKKATDNKGLSAHLTYDVNEDIAAPYISKGVKPKVAVLREQGVNSHVEMAAAFDRAGFAAIDVHMSDLMAGRYNLNDFNAMVACGGFSYGDVLGAAGGWAKSILFNPQLRDQFSQFFANENTLSLGVCNGCQLISTLAEIIPGAENWPRFVRNKSERFEARAAMVKINDTNSLWFKGMAGSHMPIAVSHGEGRVEFKTPENLTALQAQNLIVAQYIDSHLNVTETYPANPNGSALGITAISNVDGRIAAMMPHPERVFRAVSNSWYPEDWSEDGAWMRIFRNARVNFK
2321	GC_00000047	core	Haemophilus_parainfluenzae_C2005004058	59802	33	36	2	0	0	36	0	0	0	36	0	0	2	33	1	0.0571429	PF13507	CobB/CobQ-like glutamine amidotransferase domain	SSF52317	None	TIGR01735	FGAM_synt: phosphoribosylformylglycinamidine synthase			----------------------------------------------------------MFQTFRGSPALSEFRIQGLMQKFQQNQLPVKSVYAEYLHFVELNRPLVSEQEAKLKALLHYGPTLAEHDAKGETFIVIPRVGTISSWSSKATDIAHNCGLSEVERIERGLAYYFELSQPLDEKTTEKLTALLHDRMMETVVRNPQDAEILFRHQDPKPFKTVDILKGGREALVTANVELGLALAEDEIDYLVENFTQLGRNPHDIELYMFAQANSEHCRHKIFNADWIIDGKKQDKSLFKMIKNTFEKTPDFVLSAYKDNAAVMEGSKVGRFFADQDGQYRYHNEDAHILMKVETHNHPTAISPFPGAATGSGGEIRDEGATGRGAKPKAGLTGFSVSNLVIPNFEQPWENPLSKPNRIASALDIMIEGPLGGAAFNNEFGRPALLGYFRTYEEKVNSFNGEEVRGYHKPIMLAGGIGNIRGEHVQKGEIPVGAKLIVLGGPAMNIGLGGGAASSMDSGKSKEDLDFASVQRENPEMERRCQEVIDRCWQLGDENPILFIHDVGAGGLSNAMPELVHDGERGGKFDLRSILCDEKGMSPLEIWCNESQERYVLAVAPEKLELFTALCERERAPFAVIGEATEEKHLTLHDSHFDNNPIDLPMNVLLGKTPKMTREVSSKTVENRPLATENIQLKEAFHRVLRLPVVAEKTFLITIGDRSVTGMVARDQMVGPWQIPVSDVAVTTASLDSYHGEAMAMGERAPVALLDFGASARLAVAESITNIAGTNIGDIKRIKLSANWMSAAGHGGEDAGLYEAVKAVGEELCPALGITIPVGKDSMSMKTTWEENGEKKSVTAPLSLVISSFARVEDVRKTVTPQLRTDKGASRLLLVDLGERKNRLGATALAQVYKQLGDKPADVVNVATLKNFFDAMQALVAERKLLAYHDRSDGGLITTLAEMAFAGNCGVDVDISALGD------------------NDLAVLFNEELGAVIQVSESELSTVREVLKAHDLLGLTYELGSVSLEDRFEITRGSKKLLSEKRSELRGIWAELTHQMQRLRDNPECADQEFEAKKATDNKGLSAHLTYDVNEDIAAPYISKGVKPKVAVLREQGVNSHVEMAAAFDRAGFAAIDVHMSDLMTGRYNLNDFNAMVACGGFSYGDVLGAGGGWAKSILFNPQLRDQFSQFFANENTLSLGVCNGCQFISTLAEIIPGAENWPRFVRNKSERFEARAAMVKINDTNSLWFKGIAGSHMPIAVSHGEGRVEFKTPENLTALQAQNLIVAQYIDSHLNVTETYPANPNGSALGITAISNVDGRIAAMMPHPERVFRAVSNSWYPEDWSEDGAWMRIFRNARVNFK
2322	GC_00000047	core	Haemophilus_parainfluenzae_C2006002596	51672	33	36	2	0	0	36	0	0	0	36	0	0	2	33	1	0.0571429	PF13507	CobB/CobQ-like glutamine amidotransferase domain	SSF52317	None	TIGR01735	FGAM_synt: phosphoribosylformylglycinamidine synthase			----------------------------------------------------------MFQTFRGSPALSEFRIQGLMQKFQQNQLPVKSVYAEYLHFVELNRPLVSEQEAKLKALLHYGPTLAEHDAKGETFIVIPRVGTISSWSSKATDIAHNCGLNEVERIERGLAYYFELSQPLDEKTTEKLTALLHDRMMETVVRNPQDAEILFRHQDPKPFKTVDILKGGREALVTANVELGLALAEDEIDYLVENFTQLGRNPHDIELYMFAQANSEHCRHKIFNADWIIDGKKQDKSLFKMIKNTFEKTPDFVLSAYKDNAAVMEGSKVGRFFADQDGQYRYHNEDAHILMKVETHNHPTAISPFPGAATGSGGEIRDEGATGRGAKPKAGLTGFSVSNLVIPNFEQPWENPLSKPNRIASALDIMIEGPLGGAAFNNEFGRPALLGYFRTYEEKVNSFNGEEVRGYHKPIMLAGGIGNIRGEHVQKGEIPVGAKLIVLGGPAMNIGLGGGAASSMDSGKSKEDLDFASVQRENPEMERRCQEVIDRCWQLGDENPILFIHDVGAGGLSNAMPELVHDGERGGKFDLRSILCDEKGMSPLEIWCNESQERYVLAVAPEKLELFTALCERERAPFAVIGEATEEKHLTLHDSHFDNNPIDLPMNVLLGKTPKMTREVSSKTVENQPLATENIQLKEAFHRVLRLPVVAEKTFLITIGDRSVTGMVARDQMVGPWQIPVSDVAVTTASLDSYHGEAMAMGERAPVALLDFGASARLSVAESITNIAGTNIGNIKRIKLSANWMSAAGHGGEDAGLYEAVKAVGEELCPALGITIPVGKDSMSMKTTWEENGEKKSVTAPLSLVISSFARVEDVRKTVTPQLRTDKGASRLLLIDLGERKNRLGATALAQVYKQLGDKPADVVNVAKLKNFFDAMQALVAERKLLAYHDRSDGGLITTLAEMAFAGNCGVDVDISALGD------------------NDLAVLFNEELGAVIQVSESELSTVREVLKAHDLLGLTYELGSVSLEDRFEITRGSKKLLSEKRSELRSIWAELTHQMQRLRDNPECADQEFEAKKAIDNKGLSAHLTYDVNEDIAAPYISKGVKPKVAVLREQGVNSHVEMAAAFDRAGFAAIDVHMSDLMAGRYNLNDFNAMVACGGFSYGDVLGAGGGWAKSILFNPQLRDQFSQFFANENTLSLGVCNGCQFISTLAEIIPGAENWPRFVRNKSERFEARAAMVKINDTNSLWFKGMAGSHMPIAVSHGEGRVEFKTPENLTALQTQNLIVAQYIDSHLNVTETYPANPNGSALGITAISNVDGRIAAMMPHPERVFRAVSNSWYPEDWSEDGAWMRIFRNARVNFK
2323	GC_00000047	core	Haemophilus_parainfluenzae_C2008001710	53842	33	36	2	0	0	36	0	0	0	36	0	0	2	33	1	0.0571429	PF13507	CobB/CobQ-like glutamine amidotransferase domain	SSF52317	None	TIGR01735	FGAM_synt: phosphoribosylformylglycinamidine synthase			----------------------------------------------------------MFQTFRGSPALSEFRIQGLMQKFQQNQLPVKSVYAEYLHFVELNRPLVSEQEAKLKALLHYGPTLAEHDAKGETFIVIPRVGTISSWSSKATDIAHNCGLNEVERIERGLAYYFELSQPLDEKTTEKLTALLHDRMMETVVRNPEDAEILFRHQDPKPFKTVDILKGGREALVTANVELGLALAEDEIDYLVENFTQLGRNPHDIELYMFAQANSEHCRHKIFNADWIIDGKKQDKSLFKMIKNTFEKTPDFVLSAYKDNAAVMEGSKVGRFFADQDGQYRYHNEDAHILMKVETHNHPTAISPFPGAATGSGGEIRDEGATGRGAKPKAGLTGFSVSNLVIPNFEQPWENPLSKPNRIASALDIMIEGPLGGAAFNNEFGRPALLGYFRTYEEKVNSFNGEEVRGYHKPIMLAGGIGNIRGEHVQKGEIPVGAKLIVLGGPAMNIGLGGGAASSMDSGKSKEDLDFASVQRENPEMERRCQEVIDRCWQLGDENPILFIHDVGAGGLSNAMPELVHDGERGGKFDLRSILCDEKGMSPLEIWCNESQERYVLAVAPEKLDLFTALCERERAPFAVIGEATEDKHLTLHDSYFDNNPIDLPMNMLLGKTPKMTREVSSKTVENRPLATENIQLKEAFHRVLRLPVVAEKTFLITIGDRSVTGMVARDQMVGPWQIPVSDVAVTTASLDSYHGEAMAMGERAPVALLDFGASARLAVAESITNIAGTNIGDIKRIKLSANWMSAAGHGGEDAGLYEAVKAVGEELCPALGITIPVGKDSMSMKTTWEENGEKKSVTAPLSLVISSFARVEDVRKTVTPQLRTDKGASRLLLIDLGERKNRLGATALAQVYKQLGDKPADVVNVAKLKNFFDAMQALVAERKLLAYHDRSDGGLITTLVEMAFAGNCGVDVDISALGD------------------NDLAVLFNEELGAVIQVSESELSAVREVLKAHDLLGLTYELGSVSSEDRFEITRGSKKLLSEKRSELRGIWAELTHQMQRLRDNPECADQEFEAKKATDNKGLSAHLTYDVNEDIAAPYISKGVKPKVAVLREQGVNSHVEMAAAFDRAGFAAIDVHMSDLMTGRYNLNDFNAMVACGGFSYGDVLGASGGWAKSILFNPQLRDQFSQFFANENTLSLGVCNGCQLISTLAEIIPGVENWPRFVRNKSERFEARSAMVKINDTNSLWFKGMAGSHMPIAVAHGEGRVEFKTPENLTALQAQNLIVAQYIDSHLNVTETYPANPNGSALGITAISNVDGRIAAMMPHPERVFRAVSNSWYPEDWSEDGAWMRIFRNARVNFK
2324	GC_00000047	core	Haemophilus_parainfluenzae_C2008003258	61559	33	36	2	0	0	36	0	0	0	36	0	0	2	33	1	0.0571429	PF13507	CobB/CobQ-like glutamine amidotransferase domain	SSF52317	None	TIGR01735	FGAM_synt: phosphoribosylformylglycinamidine synthase			-----------------------------MIDANVFVLVFFLYNSPRFLPQTQLKGTRMFQTFRGSPALSEFRIQGLMQKFQQNQLPVKSVYAEYLHFVELNRPLVSEQEAKLKALLHYGPTLAEHDAKGETFIVIPRVGTISSWSSKATDIAHNCGLSEVERIERGFAYYFELSQPLDEKTTEKLTALLHDRMMETVVRRPEDAEILFRHQDPKPFKTVDILKGGRQALVTANVELGLALAEDEIDYLVENFTQLGRNPHDIELYMFAQANSEHCRHKIFNADWIIDGKKQDKSLFKMIKNTFEKTPDFVLSAYKDNAAVMEGSKVGRFFADQDGQYRYHNEDAHILMKVETHNHPTAISPFPGAATGSGGEIRDEGATGRGAKPKAGLTGFSVSNLIIPNFEQPWENPLSKPNRIASALDIMIEGPLGGAAFNNEFGRPALLGYFRTYEEKVNSFNGEEVRGYHKPIMLAGGIGNIRSEHVQKGEIPVGAKLIVLGGPAMNIGLGGGAASSMDSGKSKENLDFASVQRENPEMERRCQEVIDRCWQLGEENPILFIHDVGAGGLSNAMPELVHDGERGGKFDLRSILCDEKGMSPLEIWCNESQERYVLAVAPEKLELFTALCERERAPFAVIGEATEEKHLTLHDSHFDNNPIDLPMNVLLGKTPKMTREVSSKTVENRPLATENIQLKEAFHRVLRLPVVAEKTFLITIGDRSVTGMVARDQMVGPWQIPVSDVAVTTASLDSYHGEAMAMGERAPVALLDFGASARLAVAESITNIAGTNIGDIKRIKLSANWMSAAGHGGEDAGLYEAVKAVGEELCPALGITIPVGKDSMSMKTTWEENGEKKSVTAPLSLVISSFARVEDVRKTVTPQLRTDKGASRLLLIDLGERKNRLGATALAQVYKQLGDKPADVVNVAKLKNFFDAMQVLVAERKLLAYHDRSDGGLITTLAEMAFAGNCGVDVDISPLFDSGKGWALELGAEHYAQEISELAILFNEELGAVIQVLEAELDAIYTVLKTHGLEGITYDIGKVSNDDRIVIHQFGREILDEKRSELRGIWAELTHQMQRLRDNPECADQEFEAKKTTDNKGLSAYLTYDVNEDIAAPYISKGVKPKVAVLREQGVNSHVEMAAAFDRAGFAAIDVHMSDLMTGRYNLNDFNAMVACGGFSYGDVLGAGGGWAKSILFNPQLRDQFSQFFANENTLSLGVCNGCQFISALAEIIPGVENWPRFVRNKSERFEARAAMVKINDTNSLWFKGMAGSHMPIAVSHGEGCVEFKTPENLTALQAQNLIVAQYIDSHLNVTETYPANPNGSALGITAISNVDGRIAAMMPHPERVFRAVSNSWYPEDWSEDGAWMRIFRNARVNFK
2325	GC_00000047	core	Haemophilus_parainfluenzae_C2009038101	63638	33	36	2	0	0	36	0	0	0	36	0	0	2	33	1	0.0571429	PF13507	CobB/CobQ-like glutamine amidotransferase domain	SSF52317	None	TIGR01735	FGAM_synt: phosphoribosylformylglycinamidine synthase			----------------------------------------------------------MFQTFRGSPALSEFRIQGLMQKFQQNQLPVKSVYAEYLHFVELNRPLVSEQEAKLKALLHYGPTLAEHDAKGETFIVIPRVGTISSWSSKATDIAHNCGLNEVERIERGLAYYFELSQPLDEKTTEKLTALLHDRMMETVVRRPEDAEILFRHQDPKPFKTVDILKGGREALVTANVELGLALAEDEIDYLVENFTQLGRNPHDIELYMFAQANSEHCRHKIFNADWIIDGKKQDKSLFKMIKNTFEKTPDFVLSAYKDNAAVMEGSKVGRFFADQDGQYRYHNEDAHILMKVETHNHPTAISPFPGAATGSGGEIRDEGATGRGAKPKAGLTGFSVSNLVIPNFEQPWENPLSKPNRIASALDIMIEGPLGGAAFNNEFGRPALLGYFRTYEEKVNSFNGEEVRGYHKPIMLAGGIGNIRGEHVQKGEIPVGAKLIVLGGPAMNIGLGGGAASSMDSGKSKEDLDFASVQRENPEMERRCQEVIDRCWQLGEENPILFIHDVGAGGLSNAMPELVHDGERGGKFDLRSILCDEKGMSPLEIWCNESQERYVLAVAPEKLELFTALCERERAPFAVIGEATEEKHLTLHDSHFDNNPIDLPMNVLLGKTPKMTREVSSKTVENRPLATENIQLKEAFHRVLRLPVVAEKTFLITIGDRSVTGMVARDQMVGPWQIPVSDVAVTTASLDSYHGEAMAMGERAPVALLDFGASARLAVAESITNIAGTNIGDIKRIKLSANWMSAAGHGGEDAGLYEAVKAVGEELCPALGITIPVGKDSMSMKTTWEENGEKKSVTAPLSLVISSFARVEDVRKTVTPQLRTDKGASRLLLIDLGERKNRLGATALAQVYKQLGDKPADVVNVTKLKNFFDAMQVLVAERKLLAYHDRSDGGLITTLAEMAFAGNCGVDVDISALGD------------------NDLAVLFNEELGAVIQVSESELSAVREVLKAHDLLGLTHELGSVSSEDRFEITRGSKKLLSEKRSELRGIWAELTHQMQRLRDNPECADQEFEAKKATDNKGLSAHLTYDVNEDIAAPYISKGVKPKVAVLREQGVNSHVEMAAAFDRAGFAAIDVHMSDLMAGRYNLNDFNAMVACGGFSYGDVLGAGGGWAKSILFNPQLRDQFSQFFANESTLSLGVCNGCQFISTLAEIIPGAENWPRFVRNKSERFEARAAMVKINDTNSLWFKGMAGSHMPIAVSHGEGRVEFKTPENLTALQTQNLIVAQYIDSHLNVTETYPANPNGSVLGITAISNVDGRIAAMMPHPERVFRAVSNSWYPEDWSEDGAWMRIFRNARVNFK
2326	GC_00000047	core	Haemophilus_parainfluenzae_C2011020591	65350	33	36	2	0	0	36	0	0	0	36	0	0	2	33	1	0.0571429	PF13507	CobB/CobQ-like glutamine amidotransferase domain	SSF52317	None	TIGR01735	FGAM_synt: phosphoribosylformylglycinamidine synthase			-----------------------------MIDANVFVLVFFLYNSPRFLPQTQLKGTRMFQTFRGSPALSEFRIQGLMQKFQQNQLPVKSVYAEYLHFVELNRPLVSEQEAKLKALLHYGPTLAEHDAKGETFIVIPRVGTISSWSSKATDIAHNCGLSEVERIERGFAYYFELSQPLDEKTTEKLTALLHDRMMETVVRRPEDAEILFRHQDPKPFKTVDILKGGRQALVTANVELGLALAEDEIDYLVENFTQLGRNPHDIELYMFAQANSEHCRHKIFNADWIIDGKKQDKSLFKMIKNTFEKTPDFVLSAYKDNAAVMEGSKVGRFFADQDGQYRYHNEDAHILMKVETHNHPTAISPFPGAATGSGGEIRDEGATGRGAKPKAGLTGFSVSNLIIPNFEQPWENPLSKPNRIASALDIMIEGPLGGAAFNNEFGRPALLGYFRTYEEKVNSFNGEEVRGYHKPIMLAGGIGNIRSEHVQKGEIPVGAKLIVLGGPAMNIGLGGGAASSMDSGKSKENLDFASVQRENPEMERRCQEVIDRCWQLGEENPILFIHDVGAGGLSNAMPELVHDGERGGKFDLRSILCDEKGMSPLEIWCNESQERYVLAVAPEKLELFTALCERERAPFAVIGEATEEKHLTLHDSHFDNNPIDLPMNVLLGKTPKMTREVSSKTVENRPLATENIQLKEAFHRVLRLPVVAEKTFLITIGDRSVTGMVARDQMVGPWQIPVSDVAVTTASLDSYHGEAMAMGERAPVALLDFGASARLAVAESITNIAGTNIGDIKRIKLSANWMSAAGHGGEDAGLYEAVKAVGEELCPALGITIPVGKDSMSMKTTWEENGEKKSVTAPLSLVISSFARVEDVRKTVTPQLRTDKGASRLLLIDLGERKNRLGATALAQVYKQLGDKPADVVNVAKLKNFFDAMQVLVAERKLLAYHDRSDGGLITTLAEMAFAGNCGVDVDISPLFDSGKGWALELGAEHYAQEISELAILFNEELGAVIQVLEAELDAIYTVLKTHGLEGITYDIGKVSNDDRIVIHQFGREILDEKRSELRGIWAELTHQMQRLRDNPECADQEFEAKKTTDNKGLSAYLTYDVNEDIAAPYISKGVKPKVAVLREQGVNSHVEMAAAFDRAGFAAIDVHMSDLMTGRYNLNDFNAMVACGGFSYGDVLGAGGGWAKSILFNPQLRDQFSQFFANENTLSLGVCNGCQFISALAEIIPGVENWPRFVRNKSERFEARAAMVKINDTNSLWFKGMAGSHMPIAVSHGEGCVEFKTPENLTALQAQNLIVAQYIDSHLNVTETYPANPNGSALGITAISNVDGRIAAMMPHPERVFRAVSNSWYPEDWSEDGAWMRIFRNARVNFK
2327	GC_00000047	core	Haemophilus_parainfluenzae_CCUG_58848	36987	33	36	2	0	0	36	0	0	0	36	0	0	2	33	1	0.0571429	PF13507	CobB/CobQ-like glutamine amidotransferase domain	SSF52317	None	TIGR01735	FGAM_synt: phosphoribosylformylglycinamidine synthase			----------------------------------------------------------MFQTFRGSPALSEFRIQGLMQKFQQNQLPVKSVYAEYLHFVELNRPLVSEQEAKLKALLHYGPTLAEHEAKGETFIVIPRVGTISSWSSKATDIAHNCGLNEVERIERGLAYYFELSQPLDEKTTEKLTALLHDRMMETVVRNPQDAEILFRHQDPKPFKTVDILKGGREALVTANVELGLALAEDEIDYLVENFTQLGRNPHDIELYMFAQANSEHCRHKIFNADWIIDGKKQDKSLFKMIKNTFEKTPDFVLSAYKDNAAVMEGSKVGRFFADQDGQYRYHNEDAHILMKVETHNHPTAISPFPGAATGSGGEIRDEGATGRGAKPKAGLTGFSVSNLVIPNFEQPWENPLSKPNRIASALDIMIEGPLGGAAFNNEFGRPALLGYFRTYEEKVNSFNGEEVRGYHKPIMLAGGIGNIRGEHVQKGEIPVGAKLIVLGGPAMNIGLGGGAASSMDSGKSKEDLDFASVQRENPEMERRCQEVIDCCWQLGEENPILFIHDVGAGGLSNAMPELVHDGERGGKFDLRSILCDEKGMSPLEIWCNESQERYVLAVTPEKLELFTALCERERAPFAVIGEATEEKHLTLHDSHFDNNPIDLPMNVLLGKTPKMTREVSSKTVENRPLATENIQLKEAFHRVLRLPVVTEKTFLITIGDRSVTGMVARDQMVGPWQIPVSDVAVTTASLDSYHGEAMAMGERAPVALLDFGASARLAVAESITNIAGTNIGDIKRIKLSANWMSAAGHGGEDAGLYEAVKAVGEELCPALGITIPVGKDSMSMKTTWEENGEKKSVTAPLSLVISSFARVEDVRKTVTPQLRTDKGASRLLLIDLGERKNRLGATALAQVYKQLGDKPADVVNVAKLKNFFDAMQALVAERKLLAYHDRSDGGLITTLAEMAFAGNCGVDVDISALGD------------------NDLAVLFNEELGAVIQVSESELSVVREVLTAHDLLGLTHELGSVSSEDRFEITRGSKKLLSEKRSELRGIWAELTHQMQRLRDNPECADQEFEAKKATDNKGLSAYLTYDVNEDIAAPYISKGVKPKVAVLREQGVNSHVEMAAAFDRAGFAAIDVHMSDLMAGRYNLNGFNAMVACGGFSYGDVLGASGGWAKSILFNSQLRDQFSQFFANENTLSLGVCNGCQLISSLAEIIPGVENWPRFVRNKSERFEARAAMVKINDTNSLWFKGMAGSHMPIAVAHGEGCVEFKTPENLTALQAQNLIVAQYIDSHLNVTETYPANPNGSALGITAISNVDGRIAAMMPHPERVFRAVSNSWYPEDWSEDGAWMRIFRNARVNFK
2328	GC_00000047	core	Haemophilus_parainfluenzae_CCUG_62654	34410	33	36	2	0	0	36	0	0	0	36	0	0	2	33	1	0.0571429	PF13507	CobB/CobQ-like glutamine amidotransferase domain	SSF52317	None	TIGR01735	FGAM_synt: phosphoribosylformylglycinamidine synthase			----------------------------------------------------------MFQTFRGSPALSEFRIQGLMQKFQQNQLPVKSVYAEYLHFVELNRPLVSEQEAKLKALLHYGPTLAEHEAKGETFIVIPRVGTISSWSSKATDIAHNCGLNEVERIERGLAYYFELSQPIDEKTTEKLTALLHDRMMETVVRRPEDAEILFRHQDPKPFKTVDILKGGREALVTANVELGLALAEDEIDYLVENFTQLGRNPHDIELYMFAQANSEHCRHKIFNADWIIDGKKQDKSLFKMIKNTFEKTPDFVLSAYKDNAAVMEGSKVGRFFADQDGQYRYHNEDAHILMKVETHNHPTAISPFPGAATGSGGEIRDEGATGRGAKPKAGLTGFSVSNLIIPNFEQPWENPLSKPNRIASALDIMIEGPLGGAAFNNEFGRPALLGYFRTYEEKVNSFNGEEVRGYHKPIMLAGGIGNIRGEHVQKGEIPVGAKLIVLGGPAMNIGLGGGAASSMDSGKSKENLDFASVQRENPEMERRCQEVIDRCWQLGDENPILFIHDVGAGGLSNAMPELVHDGERGGKFDLRSILCDEKGMSPLEIWCNESQERYVLAVAPEKLELFTALCERERAPFAVIGEATEEKHLTLHDSHFDNNPIDLPMNVLLGKTPKMTREVSSKTVENRPLATENIQLKEAFHRVLRLPVVAEKTFLISIGDRSVTGMVARDQMVGPWQIPVSDVAVTTASLDSYHGEAMAMGERAPVALLDFGASARLAVAESITNIAGTNIGDIKRIKLSANWMSAAGHGGEDAGLYEAVKAVGEELCPALGITIPVGKDSMSMKTTWEENGEKKSVTAPLSLVISSFARVEDIRKTVTPQLRIDKGASRLLLIDLGERKNRLGATALAQVYKQLGDKPADVVNVAKLKNFFDAMQALVAERKLLAYHDRSDGGLITTLAEMAFAGNCGVDVDISALGD------------------NDLAVLFNEELGAVIQVSESELSTVREVLKAHELLGLTYELGSVSSEDRFEITRGSKKLLSEKRSELRGIWAELTHQMQRLRDNPECADQEFEAKKATDNKGLSAHLTYDVNEDIAAPYISKGVKPKVAVLREQGVNSHVEMAAAFDRAGFAAIDVHMSDLMTGRYNLNDFNAMVACGGFSYGDVLGAGGGWAKSILFNPQLRDQFSQFFANENTLSLGVCNGCQFISTLAEIIPGAENWPRFVRNKSERFEARAAMVKINDTNSLWFKGMADSHMPIAVSHGEGRVEFKTPENLTALQAQNLIVAQYIDSHLNVTETYPANPNGSALGITAISNVDGRIAAMMPHPERVFRAVSNSWYPEDWSEDGAWMRIFRNARVNFK
2329	GC_00000047	core	Haemophilus_parainfluenzae_CCUG_62655	38633	33	36	2	0	0	36	0	0	0	36	0	0	2	33	1	0.0571429	PF13507	CobB/CobQ-like glutamine amidotransferase domain	SSF52317	None	TIGR01735	FGAM_synt: phosphoribosylformylglycinamidine synthase			----------------------------------------------------------MFQTFRGSPALSEFRIQGLMQKFQQNQLPVKSVYAEYLHFVELNRPLVSEQEAKLKALLHYGPTLAEHEAKGETFIVIPRVGTISSWSSKATDIAHNCGLNEVERIERGLAYYFELSQPIDEKTTEKLTALLHDRMMETVVRRPEDAEILFRHQDPKPFKTVDILKGGREALVTANVELGLALAEDEIDYLVENFTQLGRNPHDIELYMFAQANSEHCRHKIFNADWIIDGKKQDKSLFKMIKNTFEKTPDFVLSAYKDNAAVMEGSKVGRFFADQDGQYRYHNEDAHILMKVETHNHPTAISPFPGAATGSGGEIRDEGATGRGAKPKAGLTGFSVSNLIIPNFEQPWENPLSKPNRIASALDIMIEGPLGGAAFNNEFGRPALLGYFRTYEEKVNSFNGEEVRGYHKPIMLAGGIGNIRGEHVQKGEIPVGAKLIVLGGPAMNIGLGGGAASSMDSGKSKENLDFASVQRENPEMERRCQEVIDRCWQLGDENPILFIHDVGAGGLSNAMPELVHDGERGGKFDLRSILCDEKGMSPLEIWCNESQERYVLAVAPEKLELFTALCERERAPFAVIGEATEEKHLTLHDSHFDNNPIDLPMNVLLGKTPKMTREVSSKTVENRPLATENIQLKEAFHRVLRLPVVAEKTFLISIGDRSVTGMVARDQMVGPWQIPVSDVAVTTASLDSYHGEAMAMGERAPVALLDFGASARLAVAESITNIAGTNIGDIKRIKLSANWMSAAGHGGEDAGLYEAVKAVGEELCPALGITIPVGKDSMSMKTTWEENGEKKSVTAPLSLVISSFARVEDIRKTVTPQLRIDKGASRLLLIDLGERKNRLGATALAQVYKQLGDKPADVVNVAKLKNFFDAMQALVAERKLLAYHDRSDGGLITTLAEMAFAGNCGVDVDISALGD------------------NDLAVLFNEELGAVIQVSESELSTVREVLKAHELLGLTYELGSVSSEDRFEITRGSKKLLSEKRSELRGIWAELTHQMQRLRDNPECADQEFEAKKATDNKGLSAHLTYDVNEDIAAPYISKGVKPKVAVLREQGVNSHVEMAAAFDRAGFAAIDVHMSDLMTGRYNLNDFNAMVACGGFSYGDVLGAGGGWAKSILFNPQLRDQFSQFFANENTLSLGVCNGCQFISTLAEIIPGAENWPRFVRNKSERFEARAAMVKINDTNSLWFKGMADSHMPIAVSHGEGRVEFKTPENLTALQAQNLIVAQYIDSHLNVTETYPANPNGSALGITAISNVDGRIAAMMPHPERVFRAVSNSWYPEDWSEDGAWMRIFRNARVNFK
2330	GC_00000047	core	Haemophilus_parainfluenzae_HK2019_HK2019	8031	33	36	2	0	0	36	0	0	0	36	0	0	2	33	1	0.0571429	PF13507	CobB/CobQ-like glutamine amidotransferase domain	SSF52317	None	TIGR01735	FGAM_synt: phosphoribosylformylglycinamidine synthase			----------------------------------------------------------MFQTFRGSPALSEFRIQGLMQKFQQNQLPVKSVYAEYLHFVELNRPLVSEQEAKLKALLHYGPTLAEHEAKGETFIVIPRVGTISSWSSKATDIAHNCGLNEVERIERGLAYYFELSQPIDEKTTEKLTALLHDRMMETVVRRPEDAEILFRHQDPKPFKTVDILKGGREALVTANVELGLALAEDEIDYLVENFTQLGRNPHDIELYMFAQANSEHCRHKIFNADWIIDGKKQDKSLFKMIKNTFEKTPDFVLSAYKDNAAVMEGSKVGRFFADQDGQYRYHNEDAHILMKVETHNHPTAISPFPGAATGSGGEIRDEGATGRGAKPKAGLTGFSVSNLIIPNFEQPWENPLSKPNRIASALDIMIEGPLGGAAFNNEFGRPALLGYFRTYEEKVNSFNGEEVRGYHKPIMLAGGIGNIRGEHVQKGEIPVGAKLIVLGGPAMNIGLGGGAASSMDSGKSKENLDFASVQRENPEMERRCQEVIDRCWQLGDENPILFIHDVGAGGLSNAMPELVHDGERGGKFDLRSILCDEKGMSPLEIWCNESQERYVLAVAPEKLELFTALCERERAPFAVIGEATEEKHLTLHDSHFDNNPIDLPMNVLLGKTPKMTREVSSKTVENRPLATENIQLKEAFHRVLRLPVVAEKTFLISIGDRSVTGMVARDQMVGPWQIPVSDVAVTTASLDSYHGEAMAMGERAPVALLDFGASARLAVAESITNIAGTNIGDIKRIKLSANWMSAAGHGGEDAGLYEAVKAVGEELCPALGITIPVGKDSMSMKTTWEENGEKKSVTAPLSLVISSFARVEDIRKTVTPQLRIDKGASRLLLIDLGERKNRLGATALAQVYKQLGDKPADVVNVAKLKNFFDAMQALVAERKLLAYHDRSDGGLITTLAEMAFAGNCGVDVDISALGD------------------NDLAVLFNEELGAVIQVSESELSTVREVLKAHELLGLTYELGSVSSEDRFEITRGSKKLLSEKRSELRGIWAELTHQMQRLRDNPECADQEFEAKKATDNKGLSAHLTYDVNEDIAAPYISKGVKPKVAVLREQGVNSHVEMAAAFDRAGFAAIDVHMSDLMTGRYNLNDFNAMVACGGFSYGDVLGAGGGWAKSILFNPQLRDQFSQFFANENTLSLGVCNGCQFISTLAEIIPGAENWPRFVRNKSERFEARAAMVKINDTNSLWFKGMADSHMPIAVSHGEGRVEFKTPENLTALQAQNLIVAQYIDSHLNVTETYPANPNGSALGITAISNVDGRIAAMMPHPERVFRAVSNSWYPEDWSEDGAWMRIFRNARVNFK
2331	GC_00000047	core	Haemophilus_parainfluenzae_HK262_HK262	4322	33	36	2	0	0	36	0	0	0	36	0	0	2	33	1	0.0571429	PF13507	CobB/CobQ-like glutamine amidotransferase domain	SSF52317	None	TIGR01735	FGAM_synt: phosphoribosylformylglycinamidine synthase			----------------------------------------------------------MFQTFRGSPALSEFRIQGLMQKFQQNQLPVKSVYAEYLHFVELNRPLVSEQEAKLKALLHYGPTLAEHEAKGETFIVIPRVGTISSWSSKATDIAHNCGLNEVERIERGLAYYFELSQPIDEKTTEKLTALLHDRMMETVVRRPEDAEILFRHQDPKPFKTVDILKGGREALVTANVELGLALAEDEIDYLVENFTQLGRNPHDIELYMFAQANSEHCRHKIFNADWIIDGKKQDKSLFKMIKNTFEKTPDFVLSAYKDNAAVMEGSKVGRFFADQDGQYRYHNEDAHILMKVETHNHPTAISPFPGAATGSGGEIRDEGATGRGAKPKAGLTGFSVSNLIIPNFEQPWENPLSKPNRIASALDIMIEGPLGGAAFNNEFGRPALLGYFRTYEEKVNSFNGEEVRGYHKPIMLAGGIGNIRGEHVQKGEIPVGAKLIVLGGPAMNIGLGGGAASSMDSGKSKENLDFASVQRENPEMERRCQEVIDRCWQLGDENPILFIHDVGAGGLSNAMPELVHDGERGGKFDLRSILCDEKGMSPLEIWCNESQERYVLAVAPEKLELFTALCERERAPFAVIGEATEEKHLTLHDSHFDNNPIDLPMNVLLGKTPKMTREVSSKTVENRPLATENIQLKEAFHRVLRLPVVAEKTFLISIGDRSVTGMVARDQMVGPWQIPVSDVAVTTASLDSYHGEAMAMGERAPVALLDFGASARLAVAESITNIAGTNIGDIKRIKLSANWMSAAGHGGEDAGLYEAVKAVGEELCPALGITIPVGKDSMSMKTTWEENGEKKSVTAPLSLVISSFARVEDIRKTVTPQLRIDKGASRLLLIDLGERKNRLGATALAQVYKQLGDKPADVVNVAKLKNFFDAMQALVAERKLLAYHDRSDGGLITTLAEMAFAGNCGVDVDISALGD------------------NDLAVLFNEELGAVIQVSESELSTVREVLKAHELLGLTYELGSVSSEDRFEITRGSKKLLSEKRSELRGIWAELTHQMQRLRDNPECADQEFEAKKATDNKGLSAHLTYDVNEDIAAPYISKGVKPKVAVLREQGVNSHVEMAAAFDRAGFAAIDVHMSDLMTGRYNLNDFNAMVACGGFSYGDVLGAGGGWAKSILFNPQLRDQFSQFFANENTLSLGVCNGCQFISTLAEIIPGAENWPRFVRNKSERFEARAAMVKINDTNSLWFKGMADSHMPIAVSHGEGRVEFKTPENLTALQAQNLIVAQYIDSHLNVTETYPANPNGSALGITAISNVDGRIAAMMPHPERVFRAVSNSWYPEDWSEDGAWMRIFRNARVNFK
2332	GC_00000047	core	Haemophilus_parainfluenzae_T3T1_T3T1	2779	33	36	2	0	0	36	0	0	0	36	0	0	2	33	1	0.0571429	PF13507	CobB/CobQ-like glutamine amidotransferase domain	SSF52317	None	TIGR01735	FGAM_synt: phosphoribosylformylglycinamidine synthase			-----------------------------MIDANVFVLVFFLYNSPRFLPQTQLKGTRMFQTFRGSPALSEFRIQGLMQKFQQNQLPVKSVYAEYLHFVELNRPLVSEQEAKLKALLHYGPTLAEHDAKGETFIVIPRVGTISSWSSKATDIAHNCGLSEVERIERGLAYYFELSQPLDEKTTEKLTALLHDRMMETVVRHPEDAEILFRHQDPKPFKTVDILKGGREALVTANVELGLALAEDEIDYLVENFTQLGRNPHDIELYMFAQANSEHCRHKIFNADWIIDGKKQDKSLFKMIKNTFEKTPDFVLSAYKDNAAVMEGSKVGRFFADQDGQYRYHNEDAHILMKVETHNHPTAISPFPGAATGSGGEIRDEGATGRGAKPKAGLTGFSVSNLVIPNFEQPWENPLSKPNRIASALDIMIEGPLGGAAFNNEFGRPALLGYFRTYEEKVNSFNGEEVRGYHKPIMLAGGIGNIRGEHVQKGEIPVGAKLIVLGGPAMNIGLGGGAASSMDSGKSKEDLDFASVQRENPEMERRCQEVIDRCWQLGAENPILFIHDVGAGGLSNAMPELVHDGERGGKFDLRSILCDEKGMSPLEIWCNESQERYVLAVAPEKLELFTALCERERAPFAVIGEATEEKHLTLHDSHFDNNPIDLPMNVLLGKTPKMTREVSSKTVENRPLATENIQLKEAFHRVLRLPVVAEKTFLISIGDRSVTGMVARDQMVGPWQIPVSDVAVTTASLDSYHGEAMAMGERAPVALLDFGASARLAVAESITNIAGTNIGDIKRIKLSANWMSAAGHGGEDAGLYEAVKAVGEELCPALGITIPVGKDSMSMKTTWEENGEKKSVTAPLSLVISSFARVEDVRKTVTPQLRTDKGASRLLLIDLGERKNRLGATALAQVYKQLGDKPADVVNVTKLKNFFDAMQALVAERKLLAYHDRSDGGLITTLAEMAFAGNCGVDVDISALGD------------------NDLAVLFNEELGAVIQVSESELSAVREVLKAHDLLGLTYELGSVSSEDRFEITRGSKKLLNEKRSELRGIWAELTHQMQRLRDNPECADQEFEAKKATDNKGLSAHLTYDVNEDIAAPYISKGVKPKVAVLREQGVNSHVEMAAAFDRAGFAAIDVHMSDLMAGRYNLNDFNAMVACGGFSYGDVLGAGGGWAKSILFNPQLRDQFTQFFANENTLSLGVCNGCQFISTLAEIIPGAENWPRFVRNKSERFEARAAMVKINDTNSLWFKGMAGSHMPIAVSHGEGRVEFKTPENLTALQAQNLIVAQYIDSHLNVTETYPANPNGSALGITAISNVDGRIAAMMPHPERVFRAVSNSWYPEDWSEDGAWMRIFRNARVNFK
2333	GC_00000047	core	Haemophilus_parainfluenzae_UMB0748	47749	33	36	2	0	0	36	0	0	0	36	0	0	2	33	1	0.0571429	PF13507	CobB/CobQ-like glutamine amidotransferase domain	SSF52317	None	TIGR01735	FGAM_synt: phosphoribosylformylglycinamidine synthase			----------------------------------------------------------MFQTFRGSPALSEFRIQGLMQKFQQNQLPVKSVYAEYLHFVELNRPLVSEQEAKLKALLHYGPTLAEHEAKGETFIVIPRVGTISSWSSKATDIAHNCGLSEVERIERGLAYYFELSQPLDEKTTEKLTALLHDRMMETVVRNPQDAEILFRHQDPKPFKTVDILKGGREALVTANVELGLALAEDEIDYLVENFTQLGRNPHDIELYMFAQANSEHCRHKIFNADWIIDGKKQDKSLFKMIKNTFEKTPDFVLSAYKDNAAVMEGSKVGRFFADQDGQYRYHNEDAHILMKVETHNHPTAISPFPGAATGSGGEIRDEGATGRGAKPKAGLTGFSVSNLVIPNFEQPWENPVSKPNRIASALDIMIEGPLGGAAFNNEFGRPALLGYFRTYEEKVNSFNGEEVRGYHKPIMLAGGIGNIRGEHVQKGEIPVGAKLIVLGGPAMNIGLGGGAASSMDSGKSKEDLDFASVQRENPEMERRCQEVIDRCWQLGEENPILFIHDVGAGGLSNAMPELVHDGERGGKFDLRSILCDEKGMSPLEIWCNESQERYVLAVAPEKLELFTDLCERERAPFAVIGEATEEKHLTLHDSHFDNNPIDLPMNVLLGKTPKMTREVSSKTVENQPLATENIQLKEAFHRVLRLPVVAEKTFLITIGDRSVTGMVARDQMVGPWQIPVSDVAVTTASLDSYHGEAMAMGERAPVALLDFGASARLAVAESITNIAGTNIGDIKRIKLSANWMSAAGHGGEDAGLYEAVKAVGEELCPALGITIPVGKDSMSMKTTWEENGEKKSVTAPLSLVISSFARVEDVRKTVTPQLRTDKGASRLLLIDLGERKNRLGATALAQVYKQLGDKPADVVNVAKLKNFFDAMQALVAERKLLAYHDRSDGGLITTLAEMAFAGNCGVDVDISALGD------------------NDLSVLFNEELGAVIQVSESELSAVREVLKAHDLLGLTYELGSVSSEDRFEITRGSKKLLSEKRSELRGIWAELTHQMQRLRDNPECADQEFEAKKATDNKGLSAHLTYDVNEDIAAPYISKGVKPKVAVLREQGVNSHVEMAAAFDRAGFAAIDVHMSDLMAGRYNLNDFNAMVACGGFSYGDVLGAGGGWAKSILFNPQLRDQFSQFFANENTLSLGVCNGCQFISTLAEIIPGAENWPRFVRNKSERFEARAAMVKINDTNSLWFKGMAGSHMPIAVSHGEGRVEFKTPENLTALQTQNLIVAQYIDSHLNVTETYPANPNGSALGITAISNVDGRIAAMMPHPERVFRAVSNSWYPEDWSEDGAWMRIFRNARVNFK
2334	GC_00000048	core	Haemophilus_parainfluenzae_1128_HPAR	17728	33	36	2	0	1	35	0	0.0277778	1	35	0	0.0277778	1	34	1	0.0285714	PF02894	Oxidoreductase family, C-terminal alpha/beta domain	SSF55347	None					------------------------------------------------------------------------------------------------------MVRACEENGVTFMAGHAMNFFNGVHHAKELINQGVIGKVLYCHTARNGWEEQQPTISWKKIREKSGGHLYHHIHELDCVQFIMGGMPKTVTMAAANVAHKGEKFGDEDDMIFVTMEYDDNRFAVLEWGSAFRWGEHYVLIQGEKGAIKLDMYNTKGTLRVDGKDTYFLIHETQEEDDDRTRIYNSTEMDGAIQYGKPGKRTPLWLSSIMKKEMRYLNDILHGMEPTEEFVKLLTGEAARGAIATADACTRSRYENRKVDLSEIIGK
2335	GC_00000048	core	Haemophilus_parainfluenzae_1209_HPAR	11218	33	36	2	0	1	35	0	0.0277778	1	35	0	0.0277778	1	34	1	0.0285714	PF01408	Oxidoreductase family, NAD-binding Rossmann fold	SSF51735	None					MMRYGVVGVGYFGADLARFMNEFDDAQITMVYDPENGETIAQELQCVAAKSLEELVTSPDVDCVIVATPNYLHKEPVILAAKNKKHVFCEKPIALSYQDCDDMVRACEENGVTFMAGHVMNFFNGVHHAKELINQGVIGKVLYCHTARNGWEEQQPTISWKKIREKSGGHLYHHIHELDCVQFIMGGMPKTVTMAAANVAHKGEKFGDEDDMIFVTMEYDDNRFAVLEWGSAFRWGEHYVLIQGEKGAIKLDMYNTKGTLRVDGKDTYFLIHETQEEDDDRTRIYNSTEMDGAIQYGKPGKRTPLWLSSIMKKEMRYLNDILHGMEPTEEFVKLLTGEAARAAIATADACTRSRYENRKVDLSEIIGK
2336	GC_00000048	core	Haemophilus_parainfluenzae_137_HINF	13828	33	36	2	0	1	35	0	0.0277778	1	35	0	0.0277778	1	34	1	0.0285714	PF01408	Oxidoreductase family, NAD-binding Rossmann fold	SSF51735	None					MMRYGVVGVGYFGADLARFMNEFDDAQITVVYDPENGETIAQELQCVAAKSLEELVTSPDVDCVIVATPNYLHKEPVILAAKNKKHVFCEKPIALSYQDCDDMVRACEENGVTFMAGHVMNFFNGVHHAKELINQGVIGKVLYCHTARNGWEEQQPTISWKKIREKSGGHLYHHIHELDCVQFIMGGMPKTVTMAAANVAHKGEKFGDEDDMIFVTMEYDDNRFAVLEWGSAFRWGEHYVLIQGEKGAIKLDMYNTKGTLRVDGKDTYFLIHETQEEDDDRTRIYNSTEMDGAIQYGKPGKRTPLWLSSIMKKEMRYLNDILHGMEPTEEFVKLLTGEAARAAIATADACTRSRYENRKVDLSEIIGK
2337	GC_00000048	core	Haemophilus_parainfluenzae_146_HPAR	15848	33	36	2	0	1	35	0	0.0277778	1	35	0	0.0277778	1	34	1	0.0285714	PF01408	Oxidoreductase family, NAD-binding Rossmann fold	SSF51735	None					MMRYGVVGVGYFGADLARFMNEFDDAQITMVYDPENGETIAQELQCVAAKSLEELVTSPDVDCVIVATPNYLHKEPVILAAKNKKHVFCEKPIALSYQDCDDMVRACEENGVTFMAGHVMNFFNGVHHAKELINQGVIGKVLYCHTARNGWEEQQPTISWKKIREKSGGHLYHHIHELDCVQFIMGGMPKTVTMAAANVAHKGENFGDEDDMIFVTMEYDDNRFAVLEWGSAFRWGEHYVLIQGEKGAIKLDMYNTKGTLRVDGKDTYFLIHETQEEDDDRTRIYNSTEMDGAIQYGKPGKRTPLWLSSIMKKEMRYLNDILHGMEPTEEFVKLLTGEAARAAIATADACTRSRYENRKVDLSEIIGK
2338	GC_00000048	core	Haemophilus_parainfluenzae_155_HPAR	19055	33	36	2	0	1	35	0	0.0277778	1	35	0	0.0277778	1	34	1	0.0285714	PF02894	Oxidoreductase family, C-terminal alpha/beta domain	SSF55347	None					------------------------------------------------------------------------------------------------------MVRACEENGVTFMAGHAMNFFNGVHHAKELINQGVIGKVLYCHTARNGWEEQQPTISWKKIREKSGGHLYHHIHELDCVQFIMGGMPKTVTMAAANVAHKGEKFGDEDDMIFVTMEYDDNRFAVLEWGSAFRWGEHYVLIQGEKGAIKLDMYNTKGTLRVDGKDTYFLIHETQEEDDDRTRIYNSTEMDGAIQYGKPGKRTPLWLSSIMKKEMRYLNDILHGMEPTEEFVKLLTGEAARGAIATADACTRSRYENRKVDLSEIIGK
2339	GC_00000048	core	Haemophilus_parainfluenzae_174_HPAR	23277	33	36	2	0	1	35	0	0.0277778	1	35	0	0.0277778	1	34	1	0.0285714	PF01408	Oxidoreductase family, NAD-binding Rossmann fold	SSF51735	None					MMRYGVVGVGYFGADLARFMNEFDDAQITVVYDPENGETIAQELQCVAAKSLEELVTSPDVDCVIVATPNYLHKEPVILAAKNKKHVFCEKPIALSYQDCDDMVRACEENGVTFMAGHVMNFFNGVHHAKELINQGVIGKVLYCHTARNGWEEQQPTISWKKIREKSGGHLYHHIHELDCVQFIMGGMPKTVTMAAANVAHKGEKFGDEDDMIFVTMEYDDNRFAVLEWGSAFRWGEHYVLIQGEKGAIKLDMYNTKGTLRVDGKDTYFLIHETQEEDDDRTRIYNSTEMDGAIQYGKPGKRTPLWLSSIMKKEMRYLNDILHGMEPTEEFVKLLTGEAARAAIATADACTRSRYENRKVDLSEIIGK
2340	GC_00000048	core	Haemophilus_parainfluenzae_209_HPAR	24851	33	36	2	0	1	35	0	0.0277778	1	35	0	0.0277778	1	34	1	0.0285714	PF01408	Oxidoreductase family, NAD-binding Rossmann fold	SSF51735	None					MMRYGVVGVGYFGADLARFMNEFDDAQITMVYDPENGETIAKELQCVAAKSLEELVTSPDVDCVIVATPNYLHKEPVILAAKNKKHVFCEKPIALSYQDCDDMVRACEENGVTFMAGHVMNFFNGVHHAKELINQGVIGKVLYCHTARNGWEEQQPTISWKKIREKSGGHLYHHIHELDCVQFIMGGMPKTVTMAAANVAHKGEKFGDEDDMIFVTMEYDDNRFAVLEWGSAFRWGEHYVLIQGEKGAIKLDMYNTKGTLRVDGKDTYFLIHETQEEDDDRTRIYNSTEMDGAIQYGKPGKRTPLWLSSIMKKEMRYLNDILHGMEPTEEFVKLLTGEAARAAIATADACTRSRYENRKVDLSEIIGK
2341	GC_00000048	core	Haemophilus_parainfluenzae_215035_2_ISO5	33514	33	36	2	0	1	35	0	0.0277778	1	35	0	0.0277778	1	34	1	0.0285714			SSF55347	None					#NAME?
2342	GC_00000048	core	Haemophilus_parainfluenzae_215035_2_ISO5	33515	33	36	2	0	1	35	0	0.0277778	1	35	0	0.0277778	1	34	1	0.0285714	PF01408	Oxidoreductase family, NAD-binding Rossmann fold	SSF51735	None					MMRYGVVGVGYFGADLARFMNEFDDAQITMVYDPENGETIAQELQCVAAKSLEELVTSPDVDCVIVATPNYLHKEPVILAAKNKKHVFCEKPIALSYQDCDDMVRACEENGVTFMAGHVMNFFNGVHHAKELINQGVIGKVIYCHTARNGWEEQQPTISWKK--------------------------------------------------------------------------------------------------------------------------------------------NP----------------------------------------------------------------
2343	GC_00000048	core	Haemophilus_parainfluenzae_432_HPAR	21365	33	36	2	0	1	35	0	0.0277778	1	35	0	0.0277778	1	34	1	0.0285714	PF01408	Oxidoreductase family, NAD-binding Rossmann fold	SSF51735	None					MMRYGVVGVGYFGADLARFMNEFDDAQITMVYDPENGETIAQELQCVAAKSLEELVTSPDVDCVIVATPNYLHKEPVILAAKNKKHVFCEKPIALSYQDCDDMVRACEENGVTFMAGHVMNFFNGVHHAKELINQGVIGKVLYCHTARNGWEEQQPTISWKKIREKSGGHLYHHIHELDCVQFIMGGMPKTVTMAAANVAHKGENFGDEDDMIFVTMEYDDNRFAVLEWGSAFRWGEHYVLIQGEKGAIKLDMYNTKGTLRVDGKDTYFLIHETQEEDDDRTRIYNSTEMDGAIQYGKPGKRTPLWLSSIMKKEMRYLNDILHGMEPTEEFVKLLTGEAARAAIATADACTRSRYENRKVDLAEIIGK
2344	GC_00000048	core	Haemophilus_parainfluenzae_488_HPAR	26901	33	36	2	0	1	35	0	0.0277778	1	35	0	0.0277778	1	34	1	0.0285714	PF01408	Oxidoreductase family, NAD-binding Rossmann fold	SSF51735	None					MMRYGVVGVGYFGADLARFMNEFDDAQITMVYDPENGETIAKELQCVAAKSLEELVTSPEVDCVIVATPNYLHKEPVILAAKNKKHVFCEKPIALSYQDCDDMVRACEENGVTFMAGHVMNFFNGVHHAKELINQGVIGKVLYCHTARNGWEEQQPTISWKKIREKSGGHLYHHIHELDCVQFIMGGMPKTVTMAAANVAHKGEKFGDEDDMIFVTMEYDDNRFAVLEWGSAFRWGEHYVLIQGEKGAIKLDMYNTKGTLRVDGKDTYFLIHETQEEDDDRTRIYNSTEMDGAIQYGKPGKRTPLWLSSIMKKEMRYLNDILHGMEPTEEFVKLLTGEAARAAIATADACTRSRYENRKVDLSEIIGK
2345	GC_00000048	core	Haemophilus_parainfluenzae_60884_B_Hi_2	45616	33	36	2	0	1	35	0	0.0277778	1	35	0	0.0277778	1	34	1	0.0285714	PF02894	Oxidoreductase family, C-terminal alpha/beta domain	SSF55347	None					MRR--------------------------------------------------------------------------------------------------------------------TDFFNGVHHAKELINQGVIGKVLYCHTARNCWEEQQPTISWKKIREKSGSHLYHHIHALDCVQFIMGGMPKTVTMEAANVAHKGEKFGDEDDMIFVTMEYDDNRFAVLEWGYAFRWGEHYVLIQREKGAIKLDMYNTKGPLHVDGKDTYFLIHETQEEDDDRTRIYNSTEMDGAIQYGKPGKRTPLWLSSIMKKEMRYLNDILHGMEPTEEFVKLLTGEAARAAIATADACTRSRYENRKVDLAEIIGK
2346	GC_00000048	core	Haemophilus_parainfluenzae_65114_B_Hi_3	43670	33	36	2	0	1	35	0	0.0277778	1	35	0	0.0277778	1	34	1	0.0285714	PF01408	Oxidoreductase family, NAD-binding Rossmann fold	SSF51735	None					MMRYGVVGVGYFGADLARIMNEFDDAQITVVFDPENGETIAEELHCIATKSLEELVTSPDVDCVIVASPNYLHKEPVILAAKNKKHVFCEKPIALSYQDCDDMVRACEENGVTFMAGHVMNFFNGVHHAKELINQGVIGKVLYCHTARNGWEEQQPTISWKKIREKSGGHLYHHIHELDCVQFIMGGMPKTVTMTAANVAHKSEKFGDEDDMLFVNMEFDDNRFAVLEWGSAFRWGEHYVLIQGEKGAIKLDMYNTKGTLRVNGEDTYFLIHESQEEDDDRTRIYHSKKMDGPIQYGKPGNRTPLWLSSIMKKEMRYLNDILHSMEPTEEFVKLLTGEAARAAIATADACIRSRYENRKVDLAEIIGK
2347	GC_00000048	core	Haemophilus_parainfluenzae_777_HPAR	28292	33	36	2	0	1	35	0	0.0277778	1	35	0	0.0277778	1	34	1	0.0285714	PF02894	Oxidoreductase family, C-terminal alpha/beta domain	SSF55347	None					------------------------------------------------------------------------------------------------------MVRACEENGVTFMAGHAMNFFNGVHHAKELINQGVIGKVLYCHTARNGWEEQQPTISWKKIREKSGGHLYHHIHELDCVQFIMGGMPKTVTMAAANVAHKGEKFGDEDDMIFVTMEYDDNRFAVLEWGSAFRWGEHYVLIQGEKGAIKLDMYNTKGTLRVDGKDTYFLIHETQEEDDDRTRIYNSTEMDGAIQYGKPGKRTPLWLSSIMKKEMRYLNDILHGMEPTEEFVKLLTGEAARGAIATADACTRSRYENRKVDLSEIIGK
2348	GC_00000048	core	Haemophilus_parainfluenzae_901_HPAR	31054	33	36	2	0	1	35	0	0.0277778	1	35	0	0.0277778	1	34	1	0.0285714	PF01408	Oxidoreductase family, NAD-binding Rossmann fold	SSF51735	None					MMRYGVVGVGYFGADLARFMNEFDDAQITMVYDPENGETIAKELQCVAAKSLEELVTSPDVDCVIVATPNYLHKEPVILAAKNKKHVFCEKPIALSYQDCDDMVRACEENGVTFMAGHVMNFFNGVHHAKELINQGVIGKVLYCHTARNGWEEQQPTISWKKIREKSGGHLYHHIHELDCVQFIMGGMPKTVTMAAANVAHKGEKFGDEDDMIFVTMEYDDNRFAVLEWGSAFRWGEHYVLIQGEKGAIKLDMYNTKGTLRVDGKDTYFLIHETQEEDDDRTRIYNSTEMDGAIQYGKPGKRTPLWLSSIMKKEMRYLNDILHGMEPTEEFVKLLTGEAARAAIATADACTRSRYENRKVDLAEIIGK
2349	GC_00000048	core	Haemophilus_parainfluenzae_ATCC_33392_v1	179	33	36	2	0	1	35	0	0.0277778	1	35	0	0.0277778	1	34	1	0.0285714	PF01408	Oxidoreductase family, NAD-binding Rossmann fold	SSF51735	None					MMRYGVVGVGYFGADLARFMNEFDDAQITMVYDPENGETIAKELQCVAAKSLEELVTSPEVDCVIVATPNYLHKEPVILAAKNKKHVFCEKPIALSYQDCDDMVRACEENGVTFMAGHVMNFFNGVHHAKELINQGVIGKVLYCHTARNGWEEQQPTISWKKIREKSGGHLYHHIHELDCVQFIMGGMPKTVTMAAANVAHKGEKFGDEDDMIFVTMEYDDNRFAVLEWGSAFRWGEHYVLIQGEKGAIKLDMYNTKGTLRVDGKDTYFLIHETQEEDDDRTRIYNSTEMDGAIQYGKPGKRTPLWLSSIMKKEMRYLNDILHGMEPTEEFAKLLTGEAARAAIATADACTRSRYENRKVDLSEIIGK
2350	GC_00000048	core	Haemophilus_parainfluenzae_ATCC_33392_v2	9668	33	36	2	0	1	35	0	0.0277778	1	35	0	0.0277778	1	34	1	0.0285714	PF02894	Oxidoreductase family, C-terminal alpha/beta domain	SSF55347	None					------------------------------------------------------------------------------------------------------MVRACEENGVTFMAGHVMNFFNGVHHAKELINQGVIGKVLYCHTARNGWEEQQPTISWKKIREKSGGHLYHHIHELDCVQFIMGGMPKTVTMAAANVAHKGEKFGDEDDMIFVTMEYDDNRFAVLEWGSAFRWGEHYVLIQGEKGAIKLDMYNTKGTLRVDGKDTYFLIHETQEEDDDRTRIYNSTEMDGAIQYGKPGKRTPLWLSSIMKKEMRYLNDILHGMEPTEEFAKLLTGEAARAAIATADACTRSRYENRKVDLSEIIGK
2351	GC_00000048	core	Haemophilus_parainfluenzae_ATCC_33392_v2	9669	33	36	2	0	1	35	0	0.0277778	1	35	0	0.0277778	1	34	1	0.0285714	PF01408	Oxidoreductase family, NAD-binding Rossmann fold	SSF51735	None					MMRYGVVGVGYFGADLARFMNEFDDAQITMVYDPENGETIAKELQCVAAKSLEELVTSPEVDCVIVATPNYLHKEPVILAAKNK-----------------------------------------------------------------------------------------------------------------------------------------NTFSV-------------------------------------------------------------------------KNQSP----------------------------------------------------------------
2352	GC_00000048	core	Haemophilus_parainfluenzae_ATCC_9796	41835	33	36	2	0	1	35	0	0.0277778	1	35	0	0.0277778	1	34	1	0.0285714	PF01408	Oxidoreductase family, NAD-binding Rossmann fold	SSF51735	None					MMRYGVVGVGYFGADLARFMNEFDDAQITMVYDPENGETIAKELQCVAAKSLEELVTSPEVDCVIVATPNYLHKEPVILAAKNKKHVFCEKPIALSYQDCDDMVRACEENGVTFMAGHVMNFFNGVHHAKELINQGVIGKVLYCHTARNGWEEQQPTISWKKIREKSGGHLYHHIHELDCVQFIMGGMPKTVTMAAANVAHKGEKFGDEDDMIFVTMEYDDNRFAVLEWGSAFRWGEHYVLIQGEKGAIKLDMYNTKGTLRVDGKDTYFLIHETQEEDDDRTRIYNSTEMDGAIQYGKPGKRTPLWLSSIMKKEMRYLNDILHGMEPTEEFVKLLTGEAARAAIATADACTRSRYENRKVDLAEIIGK
2353	GC_00000048	core	Haemophilus_parainfluenzae_C2004000280	49267	33	36	2	0	1	35	0	0.0277778	1	35	0	0.0277778	1	34	1	0.0285714	PF01408	Oxidoreductase family, NAD-binding Rossmann fold	SSF51735	None					MMRYGVVGVGYFGADLARFMNEFDDAQITMVYDPENGETIAQELQCVAAKSLEELVTSPDVDCVIVATPNYLHKEPVILSAKNKKHVFCEKPIALSYQDCDDMVRACEENGVTFMAGHVMNFFNGVHHAKELINQGVIGKVLYCHTARNGWEEQQPTISWKKIREKSGGHLYHHIHELDCVQFIMGGMPKTVTMAAANVAHKGEKFGDEDDMIFVTMEYDDNRFAVLEWGSAFRWGEHYVLIQGEKGAIKLDMYNTKGTLRVDGKDTYFLIHETQEEDDDRTRIYNSTEMDGAIQYGKPGKRTPLWLSSIMKKEMRYLNDILHGMEPTEEFVKLLTGEAARAAIATADACTRSRYENRKVELAEIIGK
2354	GC_00000048	core	Haemophilus_parainfluenzae_C2004002727	57426	33	36	2	0	1	35	0	0.0277778	1	35	0	0.0277778	1	34	1	0.0285714	PF01408	Oxidoreductase family, NAD-binding Rossmann fold	SSF51735	None					MMRYGVVGVGYFGADLARFMNEFDDAQITMVYDPENGETIAQELQCVAAKSLEELVTSPEVDCVIVATPNYLHKEPVILAAKNKKHVFCEKPIALSYQDCDDMVRACEENGVTFMAGHVMNFFNGVHHAKELINQGVIGKVLYCHTARNGWEEQQPTISWKKIREKSGGHLYHHIHELDCVQFIMGGMPKTVTMAAANVAHKGEKFGDEDDMIFVTMEYDDNRFAVLEWGSAFRWGEHYVLIQGEKGAIKLDMYNTKGTLRVDGKDTYFLIHETQEEDDDRTRIYNSTEMDGAIQYGKPGKRTPLWLSSIMKKEMRYLNDILHGMEPTEEFVKLLTGEAARAAIATADACTRSRYENRKVDLSEIIGK
2355	GC_00000048	core	Haemophilus_parainfluenzae_C2004002729	55515	33	36	2	0	1	35	0	0.0277778	1	35	0	0.0277778	1	34	1	0.0285714	PF01408	Oxidoreductase family, NAD-binding Rossmann fold	SSF51735	None					MMRYGVVGVGYFGADLARFMNEFDDAQITMVYDPENGETIAQELQCVAAKSLEELVTSPDVDCVIVATPNYLHKEPVILAAKNKKHVFCEKPIALSYQDCDDMVRACEENGVTFMAGHVMNFFNGVHHAKELINQGVIGKVLYCHTARNGWEEQQPTISWKKIREKSGGHLYHHIHELDCVQFIMGGMPKTVTMAAANVAHKGEKFGDEDDMIFVTMEYDDNRFAVLEWGSAFRWGEHYVLIQGEKGAIKLDMYNTKGTLRVDGKDTYFLIHETQEEDDDRTRIYNSTEMDGAIQYGKPGKRTPLWLSSIMKKEMRYLNDILHGMKPTEEFVKLLTGEAARAAIATADACTRSRYENRKVDLSEIIGK
2356	GC_00000048	core	Haemophilus_parainfluenzae_C2005004058	59639	33	36	2	0	1	35	0	0.0277778	1	35	0	0.0277778	1	34	1	0.0285714	PF01408	Oxidoreductase family, NAD-binding Rossmann fold	SSF51735	None					MMRYGVVGVGYFGADLARFMNEFDDAQITMVYDPENGETIAQELQCVAAKSLEELVTSPDVDCVIVATPNYLHKEPVILAAKNKKHVFCEKPIALSYQDCDDMVRACEENGVTFMAGHVMNFFNGVHHAKELINQGVIGKVLYCHTARNGWEEEQPTISWKKIREKSGGHLYHHIHELDCVQFIMGGMPKTVTMAAANVAHKGEKFGDEDDMIFVTMEYDDNRFAVLEWGSAFRWGEHYVLIQGEKGAIKLDMYNTKGTLRVDGKDTYFLIHETQEEDDDRTRIYNSTEMDGAIQYGKPGKRTPLWLSSIMKKEMRYLNDILHGMEPTEEFVKLLTGEAARAAIATADACTRSRYENRKVDLSEIIGK
2357	GC_00000048	core	Haemophilus_parainfluenzae_C2006002596	51410	33	36	2	0	1	35	0	0.0277778	1	35	0	0.0277778	1	34	1	0.0285714	PF01408	Oxidoreductase family, NAD-binding Rossmann fold	SSF51735	None					MMRYGVVGVGYFGADLARFMNEFDDAQITMVYDPENGETIAQELQCVAAKSLEELVTSPEVDCVIVATPNYLHKEPVILAAKNKKHVFCEKPIALSYQDCDDMVRACEENGVTFMAGHVMNFFNGVHHAKELINQGVIGKVLYCHTARNGWEEQQPTISWKKIREKSGGHLYHHIHELDCVQFIMGGMPKTVTMAAANVAHKGEKFGDEDDMIFVTMEYDDNRFAVLEWGSAFRWGEHYVLIQGEKGAIKLDMYNTKGTLRVDGKDTYFLIHETQEEDDDRTRIYNSTEMDGAIQYGKPGKRTPLWLSSIMKKEMRYLNDILHGMEPTEEFVKLLTGEAARAAIATADACTRSRYENRKVDLAEIIGK
2358	GC_00000048	core	Haemophilus_parainfluenzae_C2008001710	52989	33	36	2	0	1	35	0	0.0277778	1	35	0	0.0277778	1	34	1	0.0285714	PF01408	Oxidoreductase family, NAD-binding Rossmann fold	SSF51735	None					MMRYGVVGVGYFGADLARFMNEFDDAQITMVYDPENGETIAQELQCVAAKSLEELVTSPDVDCVIVATPNYLHKEPVILAAKNKKHVFCEKPIALSYQDCDDMVRACEENGVTFMAGHVMNFFNGVHHAKELINQGVIGKVLYCNTARNGWEEQQPTISWKKIREKSGGHLYHHIHELDCVQFIMGGMPKTVTMAAANVAHKGENFGDEDDMIFVTMEYDDNRFAVLEWGSAFRWGEHYVLIQGEKGAIKLDMYNTKGTLRVDGKDTYFLIHETQEEDDDRTRIYNSTEMDGAIQYGKPGKRTPLWLSSIMKKEMHYLNDILHGMEPTEEFAKLLTGEAARAAIATADACTRSRYENRKVDLAEIIGK
2359	GC_00000048	core	Haemophilus_parainfluenzae_C2008003258	61264	33	36	2	0	1	35	0	0.0277778	1	35	0	0.0277778	1	34	1	0.0285714	PF02894	Oxidoreductase family, C-terminal alpha/beta domain	SSF55347	None					------------------------------------------------------------------------------------------------------MVRACEENGVTFMAGHAMNFFNGVHHAKELINQGVIGKVLYCHTARNGWEEQQPTISWKKIREKSGGHLYHHIHELDCVQFIMGGMPKTVTMAAANVAHKGEKFGDEDDMIFVTMEYDDNRFAVLEWGSAFRWGEHYVLIQGEKGTIKLDMYNTKGTLRVDGKDTYFLIHETQEEDDDRTRIYNSTEMDGAIQYGKPGKRTPLWLSSIMKKEMRYLNDILHGMEPTEEFVKLLTGEAARGAIATADACTRSRYENRKVDLSEIIGK
2360	GC_00000048	core	Haemophilus_parainfluenzae_C2009038101	62987	33	36	2	0	1	35	0	0.0277778	1	35	0	0.0277778	1	34	1	0.0285714	PF02894	Oxidoreductase family, C-terminal alpha/beta domain	SSF55347	None					------------------------------------------------------------------------------------------------------MVRACEENGVTFMAGHAMNFFNGVHHAKELINQGVIGKVLYCHTARNGWEEQQPTISWKKIREKSGGHLYHHIHELDCVQFIMGGMPKTVTMAAANVAHKGEKFGDEDDMIFVTMEYDDNRFAVLEWGSAFRWGEHYVLIQGEKGAIKLDMYNTKGTLRVDGKDTYFLIHETQEEDDDRTRIYNSTEMDGAIQYGKPGKRTPLWLSSIMKKEMRYLNDILHGMEPTEEFVKLLTGEAARGAIATADACTRSRYENRKVDLSEIIGK
2361	GC_00000048	core	Haemophilus_parainfluenzae_C2011020591	65115	33	36	2	0	1	35	0	0.0277778	1	35	0	0.0277778	1	34	1	0.0285714	PF02894	Oxidoreductase family, C-terminal alpha/beta domain	SSF55347	None					------------------------------------------------------------------------------------------------------MVRACEENGVTFMAGHAMNFFNGVHHAKELINQGVIGKVLYCHTARNGWEEQQPTISWKKIREKSGGHLYHHIHELDCVQFIMGGMPKTVTMAAANVAHKGEKFGDEDDMIFVTMEYDDNRFAVLEWGSAFRWGEHYVLIQGEKGTIKLDMYNTKGTLRVDGKDTYFLIHETQEEDDDRTRIYNSTEMDGAIQYGKPGKRTPLWLSSIMKKEMRYLNDILHGMEPTEEFVKLLTGEAARGAIATADACTRSRYENRKVDLSEIIGK
2362	GC_00000048	core	Haemophilus_parainfluenzae_CCUG_58848	36053	33	36	2	0	1	35	0	0.0277778	1	35	0	0.0277778	1	34	1	0.0285714	PF01408	Oxidoreductase family, NAD-binding Rossmann fold	SSF51735	None					MMRYGVVGVGYFGADLARFMNEFDDAQITMVYDPENGETIAQELQCVAAKSLEELVTSPDVDCVIVATPNYLHKEPVILAAKNKKHVFCEKPIALSYQDCDDMVRACEENGVTFMAGHVMNFFNGVHHAKELINQGVIGKVLYCHTARNGWEEQQPTISWKKIREKSGGHLYHHIHELDCVQFIMGGMPKTVTMAAANVAHKGEKFGDEDDMIFVTMEYDDNRFAVLEWGSAFRWGEHYVLIQGKKGAIKLDMYNTKGTLRVDGKDTYFLIHETQEEDDDRTRIYNSTEMDGAIQYGKPGKRTPLWLSSIMKKEMRYLNDILHGMEPTEEFVKLLTGEAARAAIATADACTRSRYENRKVDLSEIIGK
2363	GC_00000048	core	Haemophilus_parainfluenzae_CCUG_62654	34693	33	36	2	0	1	35	0	0.0277778	1	35	0	0.0277778	1	34	1	0.0285714	PF01408	Oxidoreductase family, NAD-binding Rossmann fold	SSF51735	None					MMRYGVVGVGYFGADLARFMNEFDDAQITMVYDPENGETIAKELQCVAAKSLEELVTSPEVDCVIVATPNYLHKEPVILAAKNKKHVFCEKPIALSYQDCDDMVRACEENGVTFMAGHVMNFFNGVHHAKELINQGVIGKVLYCHTARNGWEEQQPTISWKKIREKSGGHLYHHIHELDCVQFIMGGMPKTVTMAAANVAHKGEKFGDEDDMIFVTMEYDDNRFAVLEWGSAFRWGEHYVLIQGEKGAIKLDMYNTKGTLRVDGKDTYFLIHETQEEDDDRTRIYNSTEMDGAIQYGKPGKRTPLWLSSIMKKEMRYLNDILHGMEPTEEFVKLLTGEAARAAIATADACTRSRYENRKVDLSEIIGK
2364	GC_00000048	core	Haemophilus_parainfluenzae_CCUG_62655	40025	33	36	2	0	1	35	0	0.0277778	1	35	0	0.0277778	1	34	1	0.0285714	PF01408	Oxidoreductase family, NAD-binding Rossmann fold	SSF51735	None					MMQYGVVGVGYFGADLARFMNEFDDAQITMVYDPENGETIAQELQCVAAKSLEELVTSPEVDCVIVATPNYLHKEPVILAAKNKKHVFCEKPIALSYQDCDDMVRACEENGVTFMAGHVMNFFNGVHHAKELINQGVIGKVLYCHTARNGWEEQQPTISWKKIREKSGGHLYHHIHELDCVQFIMGGMPKTVTMAAANVAHKGEKFGDEDDMIFVTMEYDDNRFAVLEWGSAFRWGEHYVLIQGEKGAIKLDMYNTKGTLRVDGKDTYFLIHETQEEDDDRTRIYNSTEMDGAIQYGKPGKRTPLWLSSIMKKEMRYLNDILHGMEPTEEFVKLLTGEAARAAIATADACTRSRYENRKVDLSEIIGK
2365	GC_00000048	core	Haemophilus_parainfluenzae_HK2019_HK2019	6331	33	36	2	0	1	35	0	0.0277778	1	35	0	0.0277778	1	34	1	0.0285714	PF01408	Oxidoreductase family, NAD-binding Rossmann fold	SSF51735	None					MMQYGVVGVGYFGADLARFMNEFDDAQITMVYDPENGETIAQELQCVAAKSLEELVTSPEVDCVIVATPNYLHKEPVILAAKNKKHVFCEKPIALSYQDCDDMVRACEENGVTFMAGHVMNFFNGVHHAKELINQGVIGKVLYCHTARNGWEEQQPTISWKKIRD---------------------------------FCHHGIR-------------------------------------------------------------------------------------------------------------------------------------------------------------------
2366	GC_00000048	core	Haemophilus_parainfluenzae_HK2019_HK2019	6330	33	36	2	0	1	35	0	0.0277778	1	35	0	0.0277778	1	34	1	0.0285714									#NAME?
2367	GC_00000048	core	Haemophilus_parainfluenzae_HK262_HK262	5998	33	36	2	0	1	35	0	0.0277778	1	35	0	0.0277778	1	34	1	0.0285714	PF01408	Oxidoreductase family, NAD-binding Rossmann fold	SSF51735	None					MMRYGVVGVGYFGADLARFMNEFDDAQITMVYDPENGETIAKELQCVAAKSLEELVTSPEVDCVIVATPNYLHKEPVILAAKNKKHVFCEKPIALSYQDCDDMVRACEENGVTFMAGHVMNFFNGVHHAKELINQGVIGKVLYCHTARNGWEEQQPTISWKKIREKSGGHLYHHIHELDCVQFIMGGMPKTVTMAAANVAHKGEKFGDEDDMIFVTMEYDDNRFAVLEWGSAFRWGEHYVLIQGEKGAIKLDMYNTKGTLRVDGKDTYFLIHETQEEDDDRTRIYNSTEMDGAIQYGKPGKRTPLWLSSIMKKEMRYLNDILHGMEPTEEFVKLLTGEAARAAIATADACTRSRYENRKVDLSEIIGK
2368	GC_00000048	core	Haemophilus_parainfluenzae_T3T1_T3T1	2550	33	36	2	0	1	35	0	0.0277778	1	35	0	0.0277778	1	34	1	0.0285714	PF01408	Oxidoreductase family, NAD-binding Rossmann fold	SSF51735	None					MMRYGVVGVGYFGADLARFMNEFDDAQITMVYDPENGETIAQELQCVAAKSLEELVTSPEVDCVIVATPNYLHKEPVILAAKNKKHVFCEKPIALSYQDCDDMVRACEENGVTFMAGHVMNFFNGVHHAKELINQGVIGKVLYCHTARNGWEEQQPTISWKKIREKSGGHLYHHIHELDCVQFIMGGMPKTVTMAAANVAHKGEKFGDEDDMIFVTMEYDDNRFAVLEWGSAFRWGEHYVLIQGEKGAIKLDMYNTKGTLRVDGKDTYFLIHETQEEDDDRTRIYNSTEMDGAIQYGKPGKRTPLWLSSIMKKEMRYLNDILHGMEPTEEFVKLLTGEAARAAIATADACTRSRYENRKVDLAEIIGK
2369	GC_00000048	core	Haemophilus_parainfluenzae_UMB0748	47468	33	36	2	0	1	35	0	0.0277778	1	35	0	0.0277778	1	34	1	0.0285714	PF01408	Oxidoreductase family, NAD-binding Rossmann fold	SSF51735	None					MMRYGVVGVGYFGADLARFMNEFDDAQITMVYDPENGETIAKELQCVAAKSLEELVTSPEVDCVIVATPNYLHKEPVILAAKNKKHVFCEKPIALSYQDCDDMVRACEENGVTFMAGHVMNFFNGVHHAKELINQGVIGKVLYCHTARNGWEEQQPTISWKKIREKSGGHLYHHIHELDCVQFIMGGMPKTVTMAAANVAHKGEKFGDEDDMIFVTMEYDDNRFAVLEWGSAFRWGEHYVLIQGEKGAIKLDMYNTKGTLRVDGKDTYFLIHETQEEDDDRTRIYNSTEMDGAIQYGKPGKRTPLWLSSIMKKEMRYLNDILHGMEPTEEFVKLLTGEAARAAIATADACTRSRYENRKVDLSEIIGK
2370	GC_00000049	core	Haemophilus_parainfluenzae_1128_HPAR	18032	33	36	2	0	10	26	0	0.277778	4	32	0	0.111111	6	29	1	0.171429			SSF56935	None					--------------------MKKTLLALSVAALAA--GSAQAYNFHIDQTGTDVDFYGSLRVKWESTSNKTNYVAGGESKEHINHAVDNDGSRFGFKLKQSLGGDFYALGRAEWRMRGEAPSQHDFDHVYTRQLYAGFGHKQFGELTYGNMVTITDEVTQSDLANTYSLTDGLLETSARRVAQYVYNGDYGSNKVKFGAYYGGSSKRDIKNVDLKNNRKNTWGTGLIFDHEIDSIQNVTVAAGFTREISENADKTAYYSNAYALGLAYNFVHTTYGLDFAHKDTKNKDGAGNKVKNNEVTAVIRQGLNEDWNVYAMYSYKTEKTLPVGSAYSKSTDRQFLVGTEYYVYNQGSLKVKPFIEWQATRTKYENTFD-DAGKQLDRSRDFKTVIGLRAYW
2371	GC_00000049	core	Haemophilus_parainfluenzae_1209_HPAR	11346	33	36	2	0	10	26	0	0.277778	4	32	0	0.111111	6	29	1	0.171429			SSF56935	None					#NAME?
2372	GC_00000049	core	Haemophilus_parainfluenzae_137_HINF	13599	33	36	2	0	10	26	0	0.277778	4	32	0	0.111111	6	29	1	0.171429	PF13609	Gram-negative porin	SSF56935	None					#NAME?
2373	GC_00000049	core	Haemophilus_parainfluenzae_146_HPAR	15191	33	36	2	0	10	26	0	0.277778	4	32	0	0.111111	6	29	1	0.171429			SSF56935	None					--------------------MKKTLLALSVAALAAGAGSAQAYNFHIDQTGTDVDFYGSLRVKWESTSNKTNYVNGDVTKEHINHAVDNDNSRFGFKLKQSLGGDFYALGRAEWRMRGDAPSQHDFDHVYTRQLYAGFGHKQFGELTYGNMTTITDEVTQSDLANTYSLTDGLLETSARRVTQYVYNGDYGSNKVKFGAYYGGSSKRNIKNVDLKNNRKNTWGTGLIFDHEIDSIQNVTVAAGFTREISENANKTAYYSNAYALGLAYNFVHTTYGLDFAHKDTKNKDGAGNKVKNNEVTAVIRQGLNEDWNVYAMYSYKTEKTLPVGSAYSKSTDRQFLVGTEYYVYNQGSLKVKPFLEWQATRTKYENTFDKDSGKQLDRSRDFKTVIGLRAYW
2374	GC_00000049	core	Haemophilus_parainfluenzae_155_HPAR	19313	33	36	2	0	10	26	0	0.277778	4	32	0	0.111111	6	29	1	0.171429			SSF56935	None					-------------------------------------------------------------------------------------------------------------------MRGDAPSQHDFDHVYTRQLYAGFGHKQFGELTYGNMITITDEVTQSDLANTYSLTDGLLETSARRVTQYVYNGDYGSNKVKFGAYYGGSSKRNIKNVDLKNNRKNTWGTGLIFDHEIDSIQNVTVAAGFTREISENANKTAYYSNAYALGLAYNFVHTTYGLDLAHKDTKNKDGAGNKVKNNEVTAVIRQGLNEDWNVYAMYSYKTEKTLPVGSAYSKSTDRQFLVGTEYYVYNQGSLKVKPFLEWQATRTKYEND-------TKDRIRDFKTVIGLRAYW
2375	GC_00000049	core	Haemophilus_parainfluenzae_155_HPAR	19314	33	36	2	0	10	26	0	0.277778	4	32	0	0.111111	6	29	1	0.171429									--------------------MKKTLLALSVAALAA--GSAQAYNFHIDQTGTDVGFYGSLRAK---------------------------------------------------------------------------------------------------------------------------------------------------------------------------------------------------------------------------------------------------------------------------------------------------------------------------------------------
2376	GC_00000049	core	Haemophilus_parainfluenzae_174_HPAR	23887	33	36	2	0	10	26	0	0.277778	4	32	0	0.111111	6	29	1	0.171429	PF13609	Gram-negative porin	SSF56935	None					#NAME?
2377	GC_00000049	core	Haemophilus_parainfluenzae_209_HPAR	24330	33	36	2	0	10	26	0	0.277778	4	32	0	0.111111	6	29	1	0.171429			SSF56935	None					#NAME?
2378	GC_00000049	core	Haemophilus_parainfluenzae_215035_2_ISO5	33634	33	36	2	0	10	26	0	0.277778	4	32	0	0.111111	6	29	1	0.171429			SSF56935	None					#NAME?
2379	GC_00000049	core	Haemophilus_parainfluenzae_432_HPAR	21213	33	36	2	0	10	26	0	0.277778	4	32	0	0.111111	6	29	1	0.171429			SSF56935	None					--------------------MKKTLLALSVAALAAGAGSAQAYNFHIDQTGTDVDFYGSLRVKWESTSNKTNYVNGDVTKEHINHAVDNDNSRFGFKLKQSLGGDFYALGRAEWRMRGDAPSQHDFDHVYTRQLYAGFGHKQFGELTYGNMTTITDEVTQSDLANTYSLTDGLLETSARRVTQYVYNGDYGSNKVKFGAYYGGSSKRNIKNVDLKNNRKNTWGTGLIFDHEIDSIQNVTVAAGFTREISENANKTAYYSNAYALGLAYNFVHTTYGLDFAHKDTKNKDGAGNKVKNNEVTAVIRQGLNEDWNVYAMYSYKTEKTLPVGSAYSKSTDRQFLVGTEYYVYNQGSLKVKPFLEWQATRTKYENTFDKDSGKQLDRSRDFKTVIGLRAYW
2380	GC_00000049	core	Haemophilus_parainfluenzae_488_HPAR	27171	33	36	2	0	10	26	0	0.277778	4	32	0	0.111111	6	29	1	0.171429			SSF56935	None					--------------------MKKTLLALSVAALAA--GSAQAYNFHIDQTGTDVDFYGSLRVKWESTSNKTNYVNGDVTKEHINHAVDNNGSRFGFKLKQSLGGDFYALGRVEWRMRGEAPSQHDFDHVYTHQLYAGFGHKQFGELTYGNMVTITDEVKQSDLANTYSLTDGLLETSARRVTQYVYNGDYGSNKVKFGAYYGGSSKRNIKNVDLKNNRKNTWGTGLIFNHEIDSIQNVTVAAGFTRQISENANKTAYYSNAYALGLAYNFVHTTYGLDLAHKDTKNKGGAGNKVKNNEVTAVIRQGLNEDWNVYAMYSYKTEKTLPVGSAYSKSTDRQFLVGTEYYVFKQGSVKVKPFIEWQATRTKYENTFDKDSGKQLDRSRDFKTVIGLRAYW
2381	GC_00000049	core	Haemophilus_parainfluenzae_60884_B_Hi_2	45190	33	36	2	0	10	26	0	0.277778	4	32	0	0.111111	6	29	1	0.171429			SSF56935	None					#NAME?
2382	GC_00000049	core	Haemophilus_parainfluenzae_65114_B_Hi_3	43475	33	36	2	0	10	26	0	0.277778	4	32	0	0.111111	6	29	1	0.171429			SSF56935	None					--------------------MKKTLLALSVAALAA--GSAQAYNFHIDQTGTDVDFYGSLRVKWESTSNKTNYVNGDVTKEHINHAVDNDGSRFGFKLKQSLGGDFYALGRAEWRMRGDAPSQHDFDHVYTRQLYAGFGHKQFGELTYGNMVTITDEVTQSDLANTYSLTDGLLETSARRVTQYVYNGDYGSNKVKFGAYYGGSSKRNIKNVDLKNNRKNTWGTGLIFDHEIDSIQNVTVAAGFTREISENANKTAYYSNAYALGLAYNFVHTTYGLDLAHKDTKNKDGAGNKVKNNEVTAVIRQGLNEDWNVYAMYSYKTEKTLPVGSAYSKSTDRQFLVGTEYYVYNQGSLKVKPFLEWQATRTKYENS-------TVDRSRDFKTVIGLRAYW
2383	GC_00000049	core	Haemophilus_parainfluenzae_777_HPAR	28441	33	36	2	0	10	26	0	0.277778	4	32	0	0.111111	6	29	1	0.171429			SSF56935	None					-------------------------------------------------------------------------------------------------------------------MRGDAPSQHDFDHVYTRQLYAGFGHKQFGELTYGNMVTITDEVTQSDLANTYSLTDGLLETSARRVTQYVYNGDYGSNKVKFGAYYGGSSKRNIKNVDLKNNRKNTWGTGLIFEHEIDSIQNVTVAAGFTREISENANKTAYYSNAYALGLAYNFVHTTYGLDLAHKDTKNKDGAGNKVKNNEVTAVIRQGLNEDWNVYAMYSYKTEKTLPVGSAYSKSTDRQFLVGTEYYVYNQGSLKVKPFLEWQATRTKYEND-------TKDRSRDFKTVIGLRAYW
2384	GC_00000049	core	Haemophilus_parainfluenzae_777_HPAR	28442	33	36	2	0	10	26	0	0.277778	4	32	0	0.111111	6	29	1	0.171429									--------------------MKKTLLALSVAALAA--GSAQAYNFHIDQTGTDVGFYGSLRAK---------------------------------------------------------------------------------------------------------------------------------------------------------------------------------------------------------------------------------------------------------------------------------------------------------------------------------------------
2385	GC_00000049	core	Haemophilus_parainfluenzae_901_HPAR	30962	33	36	2	0	10	26	0	0.277778	4	32	0	0.111111	6	29	1	0.171429			SSF56935	None					--------------------MKKTLLALSVAALAAGAGSAQAYNFHIDQTGTDVDFYGSLRVKWESTSNKTNYVNGDVTKEHINHAVDNDNSRFGFKLKQSLGGDFYALGRAEWRMRGDAPSQHDFDHVYTRQLYAGFGHKQFGELTYGNMTTITDEVTQSDLANTYSLTDGLLETSARRVTQYVYNGDYGSNKVKFGAYYGGSSKRNIKNVDLKNNRKNTWGTGLIFDHEIDSIQNVTVAAGFTREISENANKTAYYSNAYALGLAYNFVHTTYGLDFAHKDTKNKDGAGNKVKNNEVTAVIRQGLNEDWNVYAMYSYKTEKTLPVGSAYSKSTDRQFLVGTEYYVYNQGSLKVKPFLEWQATRTKYENTFDKDSGKQLDRSRDFKTVIGLRAYW
2386	GC_00000049	core	Haemophilus_parainfluenzae_ATCC_33392_v1	429	33	36	2	0	10	26	0	0.277778	4	32	0	0.111111	6	29	1	0.171429			SSF56935	None					--------------------MKKTLLALSVAALAA--GSAQAYNFHIDQTGTDVDFYGSLRVKWESTSNKTNYVNGDVTKEHINHAVDNNGSRFGFKLKQSLGGDFYALGRAEWRMRGEAPSQHDFDHVYTHQLYAGFGHKQFGELTYGNMVTITDEVKQSDLANTYSLTDGLLETSARRVTQYVYNGDYGSNKVKFGAYYGGSSKRNIKNVDLKNNRKNTWGTGLIFNHEIDSIQNVTVAAGFTRQISENANKTAYYSNAYALGLAYNFVHTTYGLDLAHKDTKNKGGAGNKVKNNEVTAVIRQGLNEDWNVYAMYSYKTEKTLPAGSAYSKSTDRQFLVGTEYYVFKQGSVKVKPFIEWQATRTKYENTFDKDSGKQLDRSRDFKTVIGLRAYW
2387	GC_00000049	core	Haemophilus_parainfluenzae_ATCC_33392_v2	9369	33	36	2	0	10	26	0	0.277778	4	32	0	0.111111	6	29	1	0.171429			SSF56935	None					--------------------MKKTLLALSVAALAA--GSAQAYNFHIDQTGTDVDFYGSLRVKWESTSNKTNYVNGDVTKEHINHAVDNNGSRFGFKLKQSLGGDFYALGRAEWRMRGEAPSQHDFDHVYTHQLYAGFGHKQFGELTYGNMVTITDEVKQSDLANTYSLTDGLLETSARRVTQYVYNGDYGSNKVKFGAYYGGSSKRNIKNVDLKNNRKNTWGTGLIFNHEIDSIQNVTVAAGFTRQISENANKTAYYSNAYALGLAYNFVHTTYGLDLAHKDTKNKGGAGNKVKNNEVTAVIRQGLNEDWNVYAMYSYKTEKTLPAGSAYSKSTDRQFLVGTEYYVFKQGSVKVKPFIEWQATRTKYENTFDKDSGKQLDRSRDFKTVIGLRAYW
2388	GC_00000049	core	Haemophilus_parainfluenzae_ATCC_9796	40980	33	36	2	0	10	26	0	0.277778	4	32	0	0.111111	6	29	1	0.171429			SSF56935	None					--------------------MKKTLLALSVAALAA--GSAQAYNFHIDQTGTDVDFYGSLRVKWESTSNKTNYVNGDVTKEHINHAVDNNGSRFGFKLKQSLGGDFYALGRAEWRMRGEAPSQHDFDHVYTHQLYAGFGHKQFGELTYGNMVTITDEVKQSDLANTYSLTDGLLETSARRVTQYVYNGDYGSNKVKFGAYYGGSSKRNIKNVDLKNNRKNTWGTGLIFNHEIDSIQNVTVAAGFTRQISENANKTAYYSNAYALGLAYNFVHTTYGLDLAHKDTKNKGGAGNKVKNNEVTAVIRQGLNEDWNVYAMYSYKTEKTLPVGSAYSKSTDRQFLVGTEYYVFKQGSVKVKPFIEWQATRTKYENTFDKDSGKQLDRSRDFKTVIGLRAYW
2389	GC_00000049	core	Haemophilus_parainfluenzae_C2004000280	49429	33	36	2	0	10	26	0	0.277778	4	32	0	0.111111	6	29	1	0.171429			SSF56935	None					--------------------MKKTLLALSVAALAA--GSAQAYNFHIDQTGTDVDFYGSLRVKWESTSNKTNYVNGDVTKEHINHAVDNNGSRFGFKLKQSLGGDFYALGRAEWRMRGEAPSQHDFDHVYTHQLYAGFGHKQFGELTYGNMVTITDEVKQSDLANTYSLTDGLLETSARRVTQYVYNGDYGSNKVKFGAYYGGSSKRNIKNVDLKNNRKNTWGTGLIFNHEIDSIQNVTVAAGFTREISENANKTAYYSNAYALGLAYNFVHTTYGLDLAHKDTKNKDGAGNKVKNNEVTAVIRQGLNEDWNVYAMYSYKTEKTLPVGSAYSKATDRQFLVGTEYYVYNQGSLKVKPFIEWQATRTKYENTFDKDSGKQLDRSRDFKTVIGLRAYW
2390	GC_00000049	core	Haemophilus_parainfluenzae_C2004002727	57133	33	36	2	0	10	26	0	0.277778	4	32	0	0.111111	6	29	1	0.171429			SSF56935	None					-----------------------------------------------------------------------------------------------------MGGDFYALGRAEWRMRGEAPSQHDFDHVYTHQLYAGFGHKQFGELTYGNMVTITDEVKQSDLANTYSLTDGLLETSARRVTQYVYNGDYGSNKVKFGAYYGGSSKRNIKNVDLKNNRKNTWGTGLIFNHEIDSIQNVTVAAGFTRQISENANKTAYYSNAYALGLAYNFVHTTYGLDLAHKDTKNKGGAGNKVKNNEVTAVIRQGLNEDWNVYAMYSYKTEKTLPVGSAYSKSTDRQFLVGTEYYVFKQGSVKVKPFIEWQATRTKYENTFDKDSGKQLDRSRDFKTVIGLRAYW
2391	GC_00000049	core	Haemophilus_parainfluenzae_C2004002729	55085	33	36	2	0	10	26	0	0.277778	4	32	0	0.111111	6	29	1	0.171429			SSF56935	None					--------------------MKKTLLALSVAALAA--GSAQAYNFHIDQTGTDVDFYGSLRVKWESTSNKTNYVNGDVTKEHINHAVDNNGSRFGFKLKQSLGGDFYALGRAEWRMRGEAPSQHDFDHVYTHQLYAGFGHKQFGELTYGNMVTITDEVKQSDLANTYSLTDGLLETSARRVTQYVYNGDYGSNKVKFGAYYGGSSKRNIKNVDLKNNRKNTWGTGLIFNHEIDSIQNVTVAAGFTREISENANKTAYYSNAYALGLAYNFVHTTYGLDLAHKDTKNKDGAGNKVKNNEVTAVIRQGLNEDWNVYAMYSYKTEKTLPVGSAYSKATDRQFLVGTEYYVYNQGSLKVKPFIEWQATRTKYENTFDKDSGKQLDRSRDFKTVIGLRAYW
2392	GC_00000049	core	Haemophilus_parainfluenzae_C2005004058	58512	33	36	2	0	10	26	0	0.277778	4	32	0	0.111111	6	29	1	0.171429			SSF56935	None					--------------------MKKTLLALSVAALAA--GSAQAYNFHIDQTGTDVDFYGSLRVKWESTSNKTNYVNGDVTKEHINHAVDNNGSRFGFKLKQSLGGDFYALGRVEWRMRGEAPSQHDFDHVYTHQLYAGFGHKQFGELTYGNMVTITDEVKQSDLANTYSLTDGLLETSARRVTQYVYNGDYGSNKVKFGAYYGGSSKRNIKNVDLKNNRKNTWGTGLIFNHEIDSIQNVTVAAGFTRQISENANKTAYYSNAYALGLAYNFVHTTYGLDLAHKDTKNKGGAGNKVKNNEVTAVIRQGLNEDWNVYAMYSYKTEKTLPVGSAYSKSTDRQFLVGTEYYVFKQGSVKVKPFIEWQATRTKYENTFDKDSGKQLDRSRDFKTVIGLRAYW
2393	GC_00000049	core	Haemophilus_parainfluenzae_C2006002596	51020	33	36	2	0	10	26	0	0.277778	4	32	0	0.111111	6	29	1	0.171429			SSF56935	None					#NAME?
2394	GC_00000049	core	Haemophilus_parainfluenzae_C2008001710	52710	33	36	2	0	10	26	0	0.277778	4	32	0	0.111111	6	29	1	0.171429			SSF56935	None					#NAME?
2395	GC_00000049	core	Haemophilus_parainfluenzae_C2008003258	60896	33	36	2	0	10	26	0	0.277778	4	32	0	0.111111	6	29	1	0.171429			SSF56935	None					--------------------MKKTLLALSVAALAA--GSAQAYNFHIDQTGTDVGFYGSLRAKWESTSNKTNYVNGDVTKEHINHAVDNDGSRFGFKLKQSLGGDFYALGRAEWRMRGDAPSQHDFDHVYTRQLYAGFGHKQFGELTYGNMVTITDEVTQSDLANTYSLTDGLLETSARRVTQYVYNGDYGSNKVKFGAYYGGSSKRNIKNVDLKNNRKNTWGTGLIFDHEIDSIQNVTVAAGFTREISENANKTEYYSNAYALGLAYNFVHTTYGLDLAHKDTKNKDGAGNKVKNNEVTAVIRQGLNEDWNVYAMYSYKTEKTLPVGSAYSKSTDRQFLMGTEYYVFKQGSLKVKPFLEWQATRTKYENS-------TVDRSRDFKTVIGLRAYW
2396	GC_00000049	core	Haemophilus_parainfluenzae_C2009038101	62706	33	36	2	0	10	26	0	0.277778	4	32	0	0.111111	6	29	1	0.171429			SSF56935	None					-------------------------------------------------------------------------------------------------------------------MRGDAPSQHDFDHVYTRQLYAGFGHKQFGELTYGNMVTITDEVTQSDLANTYSLTDGLLETSARRVTQYVYNGDYGSNKVKFGAYYGGSSKRNIKNVDLKNNRKNTWGTGLIFEHEIDSIQNVTVAAGFTREISENANKTAYYSNAYALGLAYNFVHTTYGLDLAHKDTKNKDGAGNKVKNNEVTAVIRQGLNEDWNVYAMYSYKTEKTLPVGSAYSKSTDRQFLVGTEYYVYNQGSLKVKPFLEWQATRTKYEND-------TKDRSRDFKTVIGLRAYW
2397	GC_00000049	core	Haemophilus_parainfluenzae_C2009038101	62705	33	36	2	0	10	26	0	0.277778	4	32	0	0.111111	6	29	1	0.171429									--------------------MKKTLLALSVAALAA--GSAQAYNFHIDQTGTDVGFYGSLRAK---------------------------------------------------------------------------------------------------------------------------------------------------------------------------------------------------------------------------------------------------------------------------------------------------------------------------------------------
2398	GC_00000049	core	Haemophilus_parainfluenzae_C2011020591	64685	33	36	2	0	10	26	0	0.277778	4	32	0	0.111111	6	29	1	0.171429			SSF56935	None					--------------------MKKTLLALSVAALAA--GSAQAYNFHIDQTGTDVGFYGSLRAKWESTSNKTNYVNGDVTKEHINHAVDNDGSRFGFKLKQSLGGDFYALGRAEWRMRGDAPSQHDFDHVYTRQLYAGFGHKQFGELTYGNMVTITDEVTQSDLANTYSLTDGLLETSARRVTQYVYNGDYGSNKVKFGAYYGGSSKRNIKNVDLKNNRKNTWGTGLIFDHEIDSIQNVTVAAGFTREISENANKTEYYSNAYALGLAYNFVHTTYGLDLAHKDTKNKDGAGNKVKNNEVTAVIRQGLNEDWNVYAMYSYKTEKTLPVGSAYSKSTDRQFLMGTEYYVFKQGSLKVKPFLEWQATRTKYENS-------TVDRSRDFKTVIGLRAYW
2399	GC_00000049	core	Haemophilus_parainfluenzae_CCUG_58848	37942	33	36	2	0	10	26	0	0.277778	4	32	0	0.111111	6	29	1	0.171429			SSF56935	None					MYRTKKVQFLLTPLNNRESVMKKTLLALSVAALAA--GSAQAYNFHIDQTGTDVDFYGSLRVKWESTSNKTNYVNGDVTKEHINHAVDNNGSRFGFKLKQSLGGDFYALGRVEWRMRGEAPSQHDFDHIYTHQLYAGFGHKQFGELTYGNMVTITDEVKQSDLANTYSLTDGLLETSARRVTQYVYNGDYGSNKVKFGAYYGGSSKRNIKNVDLKNNRKNTWGTGLIFNHEIDSIQNVTVAAGFTRQISENANKTAYYSNAYALGLAYNFVHTTYGLDLAHKDTKNKGGAGNKVKNNEVTAVIRQGLNEDWNVYAMYSYKTEKTLPVGSAYSKSTDRQFLVGTEYYVFKQGSVKVKPFIEWQATRTKYENTFDKDSGKQLDRSRDFKTVIGLRAYW
2400	GC_00000049	core	Haemophilus_parainfluenzae_CCUG_62654	35240	33	36	2	0	10	26	0	0.277778	4	32	0	0.111111	6	29	1	0.171429			SSF56935	None					-----------------------------------------------------------------------------------------------------MGGDFYALGRVEWRMRGEAPSQHDFDHVYTHQLYAGFGHKQFGELTYGNMVTITDEVKQSDLANTYSLTDGLLETSARRVTQYVYNGDYGSNKVKFGAYYGGSSKRSIKNVDLKNNRKNTWGTGLIFNHEIDSIQNVTVAAGFTRQISENANKTAYYSNAYALGLAYNFVHTTYGLDLAHKDTKNKGGAGNKVKNNEVTAVIRQGLNEDWNVYAMYSYKTEKTLPVGSAYSKSTDRQFLVGTEYYVFKQGSVKVKPFIEWQATRTKYENTFDKDSGKQLDRSRDFKTVIGLRAYW
2401	GC_00000049	core	Haemophilus_parainfluenzae_CCUG_62655	38955	33	36	2	0	10	26	0	0.277778	4	32	0	0.111111	6	29	1	0.171429			SSF56935	None					-----------------------------------------------------------------------------------------------------MGGDFYALGRVEWRMRGEAPSQHDFDHVYTHQLYAGFGHKQFGELTYGNMVTITDEVKQSDLANTYSLTDGLLETSARRVTQYVYNGDYGSNKVKFGAYYGGSSKRSIKNVDLKNNRKNTWGTGLIFNHEIDSIQNVTVAAGFTRQISENANKTAYYSNAYALGLAYNFVHTTYGLDLAHKDTKNKGGAGNKVKNNEVTAVIRQGLNEDWNVYAMYSYKTEKTLPVGSAYSKSTDRQFLVGTEYYVFKQGSVKVKPFIEWQATRTKYENTFDKDSGKQLDRSRDFKTVIGLRAYW
2402	GC_00000049	core	Haemophilus_parainfluenzae_HK2019_HK2019	7365	33	36	2	0	10	26	0	0.277778	4	32	0	0.111111	6	29	1	0.171429			SSF56935	None					-----------------------------------------------------------------------------------------------------MGGDFYALGRVEWRMRGEAPSQHDFDHVYTHQLYAGFGHKQFGELTYGNMVTITDEVKQSDLANTYSLTDGLLETSARRVTQYVYNGDYGSNKVKFGAYYGGSSKRSIKNVDLKNNRKNTWGTGLIFNHEIDSIQNVTVAAGFTRQISENANKTAYYSNAYALGLAYNFVHTTYGLDLAHKDTKNKGGAGNKVKNNEVTAVIRQGLNEDWNVYAMYSYKTEKTLPVGSAYSKSTDRQFLVGTEYYVFKQGSVKVKPFIEWQATRTKYENTFDKDSGKQLDRSRDFKTVIGLRAYW
2403	GC_00000049	core	Haemophilus_parainfluenzae_HK262_HK262	5702	33	36	2	0	10	26	0	0.277778	4	32	0	0.111111	6	29	1	0.171429			SSF56935	None					-----------------------------------------------------------------------------------------------------MGGDFYALGRVEWRMRGEAPSQHDFDHVYTHQLYAGFGHKQFGELTYGNMVTITDEVKQSDLANTYSLTDGLLETSARRVTQYVYNGDYGSNKVKFGAYYGGSSKRSIKNVDLKNNRKNTWGTGLIFNHEIDSIQNVTVAAGFTRQISENANKTAYYSNAYALGLAYNFVHTTYGLDLAHKDTKNKGGAGNKVKNNEVTAVIRQGLNEDWNVYAMYSYKTEKTLPVGSAYSKSTDRQFLVGTEYYVFKQGSVKVKPFIEWQATRTKYENTFDKDSGKQLDRSRDFKTVIGLRAYW
2404	GC_00000049	core	Haemophilus_parainfluenzae_T3T1_T3T1	2404	33	36	2	0	10	26	0	0.277778	4	32	0	0.111111	6	29	1	0.171429			SSF56935	None					#NAME?
2405	GC_00000049	core	Haemophilus_parainfluenzae_UMB0748	46659	33	36	2	0	10	26	0	0.277778	4	32	0	0.111111	6	29	1	0.171429			SSF56935	None					--------------------MKKTLLALSVAALAA--GSAQAYNFHIDQTGTDVDFYGSLRVKWESTSNKTNYVNGDVTKEHINHAVDNNGSRFGFKLKQSLGGDFYALGRVEWRMRGEAPSQHDFDHVYTHQLYAGFGHKQFGELTYGNMVTITDEVKQSDLANTYSLTDGLLETSARRVTQYVYNGDYGSNKVKFGAYYGGSSKRNIKNVDLKNNRKNTWGTGLIFNHEIDSIQNVTVAAGFTRQISENANKTAYYSNAYALGLAYNFVHTTYGLDLAHKDTKNKGGAGNKVKNNEVTAVIRQGLNEDWNVYAMYSYKTEKTLPVGSAYSKSTDRQFLVGTEYYVFKQGSVKVKPFIEWQATRTKYENTFDKDSGKQFDRSRDFKTVIGLRAYW
2406	GC_00000050	core	Haemophilus_parainfluenzae_1128_HPAR	16715	33	36	2	0	1	35	0	0.0277778	1	35	0	0.0277778	0	35	1	0	PF00474	Sodium:solute symporter family			TIGR02121	Na_Pro_sym: sodium/proline symporter			--------------MFGLDPTLITFSIYIFGMILIGVLAYYYTNNLSDYILGGRKLGSFVTAMSAGASDMSGWLLMGLPGAVYVSGLVEGWIAIGLILGAYFNWLLVAGRLRIYTEFNNNALTLPEYFHHRFGTSHNLLKIVSASIILVFFTIYCASGVVAGAKLFQNLFSVDYSTAIWYGALATIIYTFIGGFLAVSWTDTIQATLMIFALILTPLFIFLSLGDTSQFTEVLHQAEVAASKDFTDLFSSTTPLGLLSLAAWGLGYFGQPHILARFMAAYSVKSLIKARRISMTWMVICLAGAIGIGFFGIPYFFANPGVASVVNNEPEQVFIELAKLLFNPWIAGILLSAILAAVMSTLSAQLLISSSSITEDFYKGFIRPKAAEKELVWLGRAMVLVIAGIAIWIAQDENSKVLKLVEFAWAGFGSAFGPVVLFSLFWKRMTSSAALIGMIVGATVVFSWKYVIPKTS--EWFNVYEMIPGFTLASLAIIVISLLSAEPENEVKETFEKAEKAYKEAK
2407	GC_00000050	core	Haemophilus_parainfluenzae_1209_HPAR	11007	33	36	2	0	1	35	0	0.0277778	1	35	0	0.0277778	0	35	1	0	PF00474	Sodium:solute symporter family			TIGR02121	Na_Pro_sym: sodium/proline symporter			--------------MFGLDPTLITFSIYIFGMILIGVLAYYYTNNLSDYILGGRKLGSFVTAMSAGASDMSGWLLMGLPGAVYVSGLVEGWIAIGLILGAYFNWLLVAGRLRIYTEFNNNALTLPEYFHQRFGTSHNLLKIVSATIILAFFTIYCASGVVAGAKLFQNLFSVEYSTAIWYGALATIIYTFIGGFLAVSWTDTIQATLMIFALILTPLFIFLSFSDASQFTEVLHQAELAANKDFTDLLSSTTPLGLLSLAAWGVGYFGQPHILARFMAAYSVKSLIKARRISMTWMVICLVGAIGIGFFGIPYFFANPEIATVVNHEPEQVFIELAKLLFNPWVAGVLLSAILAAVMSTLSAQLLISSSSITEDFYKGFIRPKASEKELVWLGRAMVLIIAAIAIWIAQDENSKVLKLVEFAWAGFGSAFGPVVLLSLFWKRMTSTGAMAGMIVGTVVVFSWKSVIVETS--EWFNVYEMIPGFILASLAILIVSLISTEPNNEVKETFEKAEKAYKEAK
2408	GC_00000050	core	Haemophilus_parainfluenzae_137_HINF	12199	33	36	2	0	1	35	0	0.0277778	1	35	0	0.0277778	0	35	1	0	PF00474	Sodium:solute symporter family			TIGR02121	Na_Pro_sym: sodium/proline symporter			MTFLKFSRLILGYLMFGLDPTLITFSIYIFSMILIGVLAYYYTNNLSDYILGGRKLGSFVTAMSAGASDMSGWLLMGLPGAVYVSGLVEGWIAIGLILGAYFNWLLVAGRLRIYTEFNNNALTLPEYFHHRFGTSHNLLKIVSATIILVFFTIYCGSGVVAGAKLFQNLFSVDYSTAIWYGALATIVYTFIGGFLAVSWTDTIQATLMIFALILTPLFIFLSLGDASQFTEVLHQAEIAASKDFTDLFTATTPLGLLSLAAWGLGYFGQPHILARFMAAYSVKSLIKARRISMTWMVICLAGAIGIGFFGIPYFFANPNVAGVVNNEPEQVFIELAKLLFNPWIAGILLSAILAAVMSTLSAQLLISSSSITEDFYKGFIRPNASEKELVWLGRVMVLVIAGIAIWIAQDENSKVLKLVEFAWAGFGSAFGPVVLFSLFWKRMTSSAAMAGMVVGAVVVFAWKSVIPETS--EWFNVYEMIPGFILASLAIIVVSLLSAEPENEVKETFEKAERAYKEAK
2409	GC_00000050	core	Haemophilus_parainfluenzae_146_HPAR	16170	33	36	2	0	1	35	0	0.0277778	1	35	0	0.0277778	0	35	1	0	PF00474	Sodium:solute symporter family			TIGR02121	Na_Pro_sym: sodium/proline symporter			--------------MFGLDPTLITFSIYIFGMILIGVLAYYYTNNLSDYILGGRKLGSFVTAMSAGASDMSGWLLMGLPGAVYVSGLVEGWIAIGLILGAYFNWLLVAGRLRIYTEFNNNALTLPEYFHHRFGTSHNLLKIVSATIILAFFTIYCASGVVAGAKLFQNLFSVDYSTAIWYGALATIVYTFIGGFLAVSWTDTIQATLMIFALILTPLFIFLSLGDASQFTEVLHQAESAANKDFTDLFSSTTPLGLLSLAAWGLGYFGQPHILARFMAAYSVKSLIKARRISMTWMVICLAGAIGIGFFGIPYFFANPNVAGVVNNEPEQVFIELAKLLFNPWIAGILLSAILAAVMSTLSAQLLISSSSITEDFYKGFIRPKASEKELVWLGRAMVLVIAGIAIWIAQDENSKVLKLVEFAWAGFGSAFGPVVLFSLFWKRMTSSAAMAGMVVGAVVVFAWKSVIPETS--EWFNVYEMIPGFILASLAIIVVSLLSAEPENEVKETFEKAEKAYKEAK
2410	GC_00000050	core	Haemophilus_parainfluenzae_155_HPAR	18577	33	36	2	0	1	35	0	0.0277778	1	35	0	0.0277778	0	35	1	0	PF00474	Sodium:solute symporter family			TIGR02121	Na_Pro_sym: sodium/proline symporter			--------------MFGLDPTLITFSIYIFGMILIGVLAYYYTNNLSDYILGGRKLGSFVTAMSAGASDMSGWLLMGLPGAVYVSGLVEGWIAIGLILGAYFNWLLVAGRLRIYTEFNNNALTLPEYFHHRFGTSHNLLKIVSASIILVFFTIYCASGVVAGAKLFQNLFSVDYSTAIWYGALATIIYTFIGGFLAVSWTDTIQATLMIFALILTPLFIFLSLGDTSQFTEVLHQAEVAASKDFTDLFSSTTPLGLLSLAAWGLGYFGQPHILARFMAAYSVKSLIKARRISMTWMVICLAGAIGIGFFGIPYFFANPGVASVVNNEPEQVFIELAKLLFNPWIAGILLSAILAAVMSTLSAQLLISSSSITEDFYKGFIRPKAAEKELVWLGRAMVLVIAGIAIWIAQDENSKVLKLVEFAWAGFGSAFGPVVLFSLFWKRMTSSAALIGMIVGATVVFSWKYVIPKTS--EWFNVYEMIPGFTLASLAIIVISLLSAEPENEVKETFEKAEKAYKEAK
2411	GC_00000050	core	Haemophilus_parainfluenzae_174_HPAR	23005	33	36	2	0	1	35	0	0.0277778	1	35	0	0.0277778	0	35	1	0	PF00474	Sodium:solute symporter family			TIGR02121	Na_Pro_sym: sodium/proline symporter			MTFLKFSRLILGYLMFGLDPTLITFSIYIFSMILIGVLAYYYTNNLSDYILGGRKLGSFVTAMSAGASDMSGWLLMGLPGAVYVSGLVEGWIAIGLILGAYFNWLLVAGRLRIYTEFNNNALTLPEYFHHRFGTSHNLLKIVSATIILVFFTIYCGSGVVAGAKLFQNLFSVDYSTAIWYGALATIVYTFIGGFLAVSWTDTIQATLMIFALILTPLFIFLSLGDASQFTEVLHQAEIAASKDFTDLFTATTPLGLLSLAAWGLGYFGQPHILARFMAAYSVKSLIKARRISMTWMVICLAGAIGIGFFGIPYFFANPNVAGVVNNEPEQVFIELAKLLFNPWIAGILLSAILAAVMSTLSAQLLISSSSITEDFYKGFIRPNASEKELVWLGRVMVLVIAGIAIWIAQDENSKVLKLVEFAWAGFGSAFGPVVLFSLFWKRMTSSAAMAGMVVGAVVVFAWKSVIPETS--EWFNVYEMIPGFILASLAIIVVSLLSAEPENEVKETFEKAERAYKEAK
2412	GC_00000050	core	Haemophilus_parainfluenzae_209_HPAR	25811	33	36	2	0	1	35	0	0.0277778	1	35	0	0.0277778	0	35	1	0	PF00474	Sodium:solute symporter family			TIGR02121	Na_Pro_sym: sodium/proline symporter			--------------MFGLDPTLITFSIYIFGMILIGVLAYYYTNNLSDYILGGRKLGSFVTAMSAGASDMSGWLLMGLPGAVYVSGLVEGWIAIGLILGAYFNWLLVAGRLRIYTEFNNNALTLPEYFHHRFGTSHNLLKIVSATIILVFFTIYCGSGVVAGAKLFQNLFSVNYSTAIWYGALATIVYTFIGGFLAVSWTDTIQATLMIFALILTPLFICLSLGDTSQFTEVLHQAEIAVNKDFTDLFSSTTPLGLLSLAAWGLGYFGQPHILARFMAAYSVKSLIKARRISMTWMVICLAGAIGIGFFGIPYFFAHPNVAGVVNNEPEQVFIELAKLLFNPWIAGILLSAILAAVMSTLSAQLLISSSSITEDFYKGFIRPKASEKELVWLGRAMVLVIAGIAIWIAQDENSKVLKLVEFAWAGFGSAFGPVVLFSLFWKRMTSSAAMAGMVVGAVVVFAWKSVIPETS--EWFNVYEMIPGFILASLAIIVVSLLSAEPENEVKETFEKAEKAYKEAK
2413	GC_00000050	core	Haemophilus_parainfluenzae_215035_2_ISO5	32574	33	36	2	0	1	35	0	0.0277778	1	35	0	0.0277778	0	35	1	0	PF00474	Sodium:solute symporter family			TIGR02121	Na_Pro_sym: sodium/proline symporter			--------------MFGLDPTLITFSIYIFGMILIGVLAYYYTNNLSDYILGGRKLGSFVTAMSAGASDMSGWLLMGLPGAVYVSGLVEGWIAIGLILGAYFNWLLVAGRLRIYTEFNNNALTLPEYFHHRFGTSHNLLKIVSATIILAFFTIYCASGVVAGAKLFQNLFSVEYSTAIWYGALATIIYTFIGGFLAVSWTDTIQATLMIFALILTPLFIFLSLGDTSQFTEVLHQAEMAANKDFTDLFTATTPLGLLSLAAWGLGYFGQPHILARFMAAYSVKSLIKARRISMTWMVICLAGAIAIGFFGIPYFFANPGVASVVNNEPEQVFIELAKLLFNPWIAGILLSAILAAVMSTLSAQLLISSSSITEDFYKGFIRPKASEKELVWLGRAMVLVIAAIAIWIAQDEKSKVLKLVEFAWAGFGSAFGPVVLFSLFWKRMTSSAALVGMIVGATVVFSWKYVIPKTS--EWFNVYEMIPGFTLASLAIIVVSLLSAEPENEVKETFEKAEKAYKEAK
2414	GC_00000050	core	Haemophilus_parainfluenzae_215035_2_ISO5	33631	33	36	2	0	1	35	0	0.0277778	1	35	0	0.0277778	0	35	1	0	PF00474	Sodium:solute symporter family			TIGR02121	Na_Pro_sym: sodium/proline symporter			#NAME?
2415	GC_00000050	core	Haemophilus_parainfluenzae_432_HPAR	20319	33	36	2	0	1	35	0	0.0277778	1	35	0	0.0277778	0	35	1	0	PF00474	Sodium:solute symporter family			TIGR02121	Na_Pro_sym: sodium/proline symporter			--------------MFGLDPTLITFSIYIFGMILIGVLAYYYTNNLSDYILGGRKLGSFVTAMSAGASDMSGWLLMGLPGAVYVSGLVEGWIAIGLILGAYFNWLLVAGRLRIYTEFNNNALTLPEYFHHRFGTSHNLLKIVSATIILVFFTIYCGSGVVAGAKLFQNLFSVDYSTAIWYGALATIVYTFIGGFLAVSWTDTIQATLMIFALILTPLFIFLSLGDASQFTEVLHQAEIAANKDFTDLFSSTTPLGLLSLAAWGLGYFGQPHILARFMAAYSVKSLIKARRISMTWMVICLAGAIGIGFFGIPYFFANPNVAGVVNNEPEQVFIELAKLLFNPWIAGILLSAILAAVMSTLSAQLLISSSSITEDFYKGFIRPKASEKELVWLGRAMVLVIAGIAIWIAQDENSKVLKLVEFAWAGFGSAFGPVVLFSLFWKRMTSSAAMAGMVVGAVVVFAWKSVIPETS--EWFNVYEMIPGFILASLAIIVVSLLSAEPENEVKETFEKAEKAYKEAK
2416	GC_00000050	core	Haemophilus_parainfluenzae_488_HPAR	27672	33	36	2	0	1	35	0	0.0277778	1	35	0	0.0277778	0	35	1	0	PF00474	Sodium:solute symporter family			TIGR02121	Na_Pro_sym: sodium/proline symporter			MTFLKFSRLILGYLMFGLDPTLITFSIYIFSMILIGVLAYYYTNNLSDYILGGRKLGSFVTAMSAGASDMSGWLLMGLPGAVYVSGLVEGWIAIGLILGAYFNWLLVAGRLRIYTEFNNNALTLPEYFHHRFGTSHNLLKIVSATIILVFFTIYCGSGVVAGAKLFQNLFSVDYSTAIWYGALATIIYTFIGGFLAVSWTDTIQATLMIFALILTPLFIFLSLGDASQFTGVLHQAEIAANKDFTDLFSSTTPLGLLSLAAWGLGYFGQPHILARFMAAYSVKSLIKARRISMTWMVICLAGAISIGFFGIPYFFANPGVASMVNNEPEQVFIELAKLLFNPWIAGILLSAILAAVMSTLSAQLLISSSSITEDFYKGFIRPKASEKELVWLGRAMVLVIAGIAIWIAQDENSKVLKLVEFAWAGFGSAFGPVVLFSLFWKRMTSSAAMAGMVVGAVVVFAWKSVIPETS--EWFNVYEMIPGFILASLAIIVVSLLSAEPENEVKETFEKAEKAYKEAK
2417	GC_00000050	core	Haemophilus_parainfluenzae_60884_B_Hi_2	44753	33	36	2	0	1	35	0	0.0277778	1	35	0	0.0277778	0	35	1	0	PF00474	Sodium:solute symporter family			TIGR02121	Na_Pro_sym: sodium/proline symporter			--------------MFGLDPTLITFSIYIFGMILIGVLAYYYTNNLSDYILGGRKLGSFVTAMSAGASDMSGWLLMGLPGAVYVSGLVEGWIAIGLILGAYFNWLLVAGRLRIYTEFNNNALTLPEYFHHRFGTKHHLLKIVSASIILVFFTIYCASGVVAGAKLFQNLFSVDYSTAIWYGALATIIYTFIGGFLAVSWTDTIQATLMIFALILTPLFIFLSLGDTSQFTEVLHQAEVAASKDFTDLFSSTTPLGLLSLAAWGLGYFGQPHILARFMAAYSVKSLIKARRISMTWMVICLAGAIGIGFFGIPYFFANPDVASVVNNEPEQVFIELAKLLFNPWIAGILLSAILAAVMSTLSAQLLISSSSITEDFYKGFIRPKASEKELVWLGRVMVLVIAGIAIWIAQDENSKVLKLVEFAWAGFGSAFGPVVLFSLFWKRMTSSAAMAGMVVGAVVVFAWKSVIPETS--EWFNVYEMIPGFILASLAIIVVSLLSAEPENEVKETFEKAEKAYKEAK
2418	GC_00000050	core	Haemophilus_parainfluenzae_65114_B_Hi_3	42819	33	36	2	0	1	35	0	0.0277778	1	35	0	0.0277778	0	35	1	0	PF00474	Sodium:solute symporter family			TIGR02121	Na_Pro_sym: sodium/proline symporter			--------------MFGLDPTLITFSIYIFGMILIGVLAYYYTNNLSDYILGGRKLGSFVTAMSAGASDMSGWLLMGLPGAVYVSGLVEGWIAIGLILGAYFNWLLVAGRLRIYTEFNNNALTLPEYFHHRFGTKHHLLKIVSASIILVFFTIYCASGVVAGAKLFQNLFSVDYSTAIWYGALATIIYTFIGGFLAVSWTDTIQATLMIFALILTPLFIFLSLGDTSQFTEVLHQAEVAASKDFTDLFSSTTPLGLLSLAAWGLGYFGQPHILARFMAAYSVKSLIKARRISMTWMVICLAGAIGIGFFGIPYFFANPDVASVVNNEPEQVFIELAKLLFNPWIAGILLSAILAAVMSTLSAQLLISSSSITEDFYKGFIRPKASEKELVWLGRVMVLVIAGIAIWIAQDENSKVLKLVEFAWAGFGSAFGPVVLFSLFWKRMTSSAAMAGMVVGAVVVFAWKSVIPETS--EWFNVYEMIPGFILASLAIIVVSLLSAEPENEVKETFEKAEKAYKEAK
2419	GC_00000050	core	Haemophilus_parainfluenzae_777_HPAR	30095	33	36	2	0	1	35	0	0.0277778	1	35	0	0.0277778	0	35	1	0	PF00474	Sodium:solute symporter family			TIGR02121	Na_Pro_sym: sodium/proline symporter			--------------MFGLDPTLITFSIYIFGMILIGVLAYYYTNNLSDYILGGRKLGSFVTAMSAGASDMSGWLLMGLPGAVYVSGLVEGWIAIGLILGAYFNWLLVAGRLRIYTEFNNNALTLPEYFHHRFGTSHNLLKIVSASIILVFFTIYCASGVVAGAKLFQNLFSVDYSTAIWYGALATIIYTFIGGFLAVSWTDTIQATLMIFALILTPLFIFLSLGDTSQFTEVLHQAEVAASKDFTDLFSSTTPLGLLSLAAWGLGYFGQPHILARFMAAYSVKSLIKARRISMTWMVICLAGAIGIGFFGIPYFFANPGVASVVNNEPEQVFIELAKLLFNPWIAGILLSAILAAVMSTLSAQLLISSSSITEDFYKGFIRPKAAEKELVWLGRAMVLVIAGIAIWIAQDENSKVLKLVEFAWAGFGSAFGPVVLFSLFWKRMTSSAALIGMIVGATVVFSWKYVIPKTS--EWFNVYEMIPGFTLASLAIIVISLLSAEPENEVKETFEKAEKAYKEAK
2420	GC_00000050	core	Haemophilus_parainfluenzae_901_HPAR	30186	33	36	2	0	1	35	0	0.0277778	1	35	0	0.0277778	0	35	1	0	PF00474	Sodium:solute symporter family			TIGR02121	Na_Pro_sym: sodium/proline symporter			--------------MFGLDPTLITFSIYIFGMILIGVLAYYYTNNLSDYILGGRKLGSFVTAMSAGASDMSGWLLMGLPGAVYVSGLVEGWIAIGLILGAYFNWLLVAGRLRIYTEFNNNALTLPEYFHHRFGTSHNLLKIVSATIILVFFTIYCGSGVVAGAKLFQNLFSVDYSTAIWYGALATIVYTFIGGFLAVSWTDTIQATLMIFALILTPLFIFLSLGDASQFTEVLHQAEIAANKDFTDLFSSTTPLGLLSLAAWGLGYFGQPHILARFMAAYSVKSLIKARRISMTWMVICLAGAIGIGFFGIPYFFANPNVAGVVNNEPEQVFIELAKLLFNPWIAGILLSAILAAVMSTLSAQLLISSSSITEDFYKGFIRPKASEKELVWLGRAMVLVIAGIAIWIAQDENSKVLKLVEFAWAGFGSAFGPVVLFSLFWKRMTSSAAMAGMVVGAVVVFAWKSVIPETS--EWFNVYEMIPGFILASLAIIVVSLLSAEPENEVKETFEKAERAYKEAK
2421	GC_00000050	core	Haemophilus_parainfluenzae_ATCC_33392_v1	1000	33	36	2	0	1	35	0	0.0277778	1	35	0	0.0277778	0	35	1	0	PF00474	Sodium:solute symporter family			TIGR02121	Na_Pro_sym: sodium/proline symporter			MTFLKFSRLILGYLMFGLDPTLITFSIYIFSMILIGVLAYYYTNNLSDYILGGRKLGSFVTAMSAGASDMSGWLLMGLPGAVYVSGLVEGWIAIGLILGAYFNWLLVAGRLRIYTEFNNNALTLPEYFHHRFGTSHNLLKIVSATIILVFFTIYCGSGVVAGAKLFQNLFSVDYSTAIWYGALATIVYTFIGGFLAVSWTDTIQATLMIFALILTPLFIFLSLGDASQFTGVLHQAEIAANKDFTDLFSSTTPLGLLSLAAWGLGYFGQPHILARFMAAYSVKSLIKARRISMTWMVICLAGAISIGFFGIPYFFANPGVASMVNNEPEQVFIELAKLLFNPWIAGILLSAILAAVMSTLSAQLLISSSSITEDFYKGFIRPKASEKELVWLGRAMVLVIAGIAIWIAQDENSKVLKLVEFAWAGFGSAFGPVVLFSLFWKRMTSSAAMAGMVVGAVVVFAWKSVIPETS--EWFNVYEMIPGFILASLAIIVVSLLSAEPENEVKETFEKAEKAYKEAK
2422	GC_00000050	core	Haemophilus_parainfluenzae_ATCC_33392_v2	9144	33	36	2	0	1	35	0	0.0277778	1	35	0	0.0277778	0	35	1	0	PF00474	Sodium:solute symporter family			TIGR02121	Na_Pro_sym: sodium/proline symporter			MTFLKFSRLILGYLMFGLDPTLITFSIYIFSMILIGVLAYYYTNNLSDYILGGRKLGSFVTAMSAGASDMSGWLLMGLPGAVYVSGLVEGWIAIGLILGAYFNWLLVAGRLRIYTEFNNNALTLPEYFHHRFGTSHNLLKIVSATIILVFFTIYCGSGVVAGAKLFQNLFSVDYSTAIWYGALATIVYTFIGGFLAVSWTDTIQATLMIFALILTPLFIFLSLGDASQFTGVLHQAEIAANKDFTDLFSSTTPLGLLSLAAWGLGYFGQPHILARFMAAYSVKSLIKARRISMTWMVICLAGAISIGFFGIPYFFANPGVASMVNNEPEQVFIELAKLLFNPWIAGILLSAILAAVMSTLSAQLLISSSSITEDFYKGFIRPKASEKELVWLGRAMVLVIAGIAIWIAQDENSKVLKLVEFAWAGFGSAFGPVVLFSLFWKRMTSSAAMAGMVVGAVVVFAWKSVIPETS--EWFNVYEMIPGFILASLAIIVVSLLSAEPENEVKETFEKAEKAYKEAK
2423	GC_00000050	core	Haemophilus_parainfluenzae_ATCC_9796	40443	33	36	2	0	1	35	0	0.0277778	1	35	0	0.0277778	0	35	1	0	PF00474	Sodium:solute symporter family			TIGR02121	Na_Pro_sym: sodium/proline symporter			MTFLKFSRLILGYLMFGLDPTLITFSIYIFGMILIGVLAYYYTNNLSDYILGGRKLGSFVTAMSAGASDMSGWLLMGLPGAVYVSGLVEGWIAIGLILGAYFNWLLVAGRLRIYTEFNNNALTLPEYFHHRFGTSHNLLKIVSATIILVFFTIYCGSGVVAGAKLFQNLFSVDYSTAIWYGALATIIYTFIGGFLAVSWTDTIQATLMIFALILTPLFICLSLGDTSQFTEVLHQAEISANKDFTDLFSSTTPLGLLSLAAWGLGYFGQPHILARFMAAYSVKSLIKARRISMTWMVICLAGAIGIGFFGIPYFFANPNVAGLVNNEPEQVFIELAKLLFNPWIAGILLSAILAAVMSTLSAQLLISSSSITEDFYKGFIRPNASEKELVWLGRAMVLVIAGIAIWIAQDENSKVLKLVEFAWAGFGSAFGPVVLFSLFWKRMTSSAAMAGMVVGAVVVFAWKSVIPETS--EWFNVYEMIPGFILASLTIIVVSLLSAEPENEVKETFEKAEKAYKEAK
2424	GC_00000050	core	Haemophilus_parainfluenzae_C2004000280	48651	33	36	2	0	1	35	0	0.0277778	1	35	0	0.0277778	0	35	1	0	PF00474	Sodium:solute symporter family			TIGR02121	Na_Pro_sym: sodium/proline symporter			--------------MFGLDPTLITFSIYIFGMILIGVLAYYYTNNLSDYILGGRKLGSFVTAMSAGASDMSGWLLMGLPGAVYVSGLVEGWIAIGLILGAYFNWLLVAGRLRIYTEFNNNALTLPEYFHHRFGTSHNLLKIVSATIILVFFTIYCGSGVVAGAKLFQNLFSVDYSTAIWYGALATIVYTFIGGFLAVSWTDTIQATLMIFALILTPLFIFLSLGDASQFTEVLHQAEIAANKDFTDLFSSTTPLGLLSLAAWGLGYFGQPHILARFMAAYSVKSLIKARRISMTWMVICLAGAIGIGFFGIPYFFANPNVAGVVNNEPEQVFIELAKLLFNPWIAGILLSAILAAVMSTLSAQLLISSSSITEDFYKGFIRPKASEKELVWLGRAMVLVIAGIAIWIAQDENSKVLKLVEFAWAGFGSAFGPVVLFSLFWKRMTSSAAMAGMVVGAVVVFAWKSVIPETS--EWFNVYEMIPGFILASLAIIVVSLLSAEPENEVKETFEKAEKAYKEAK
2425	GC_00000050	core	Haemophilus_parainfluenzae_C2004002727	56267	33	36	2	0	1	35	0	0.0277778	1	35	0	0.0277778	0	35	1	0	PF00474	Sodium:solute symporter family			TIGR02121	Na_Pro_sym: sodium/proline symporter			--------------MFGLDPTLITFSIYIFGMILIGVLAYYYTNNLSDYILGGRKLGSFVTAMSAGASDMSGWLLMGLPGAVYVSGLVEGWIAIGLILGAYFNWLLVAGRLRIYTEFNNNALTLPEYFHHRFGTSHNLLKIVSATIILVFFTIYCGSGVVAGAKLFQNLFSVDYSTAIWYGALATIVYTFIGGFLAVSWTDTIQATLMIFALILTPLFIFLSLGDASQFTGVLHQAEIAANKDFTDLFSSTTPLGLLSLAAWGLGYFGQPHILARFMAAYSVKSLIKARRISMTWMVICLAGAISIGFFGIPYFFANPGVASMVNNEPEQVFIELAKLLFNPWIAGILLSAILAAVMSTLSAQLLISSSSITEDFYKGFIRPKASEKELVWLGRAMVLVIAGIAIWIAQDENSKVLKLVEFAWAGFGSAFGPVVLFSLFWKRMTSSAAMAGMVVGAVVVFAWKSVIPETS--EWFNVYEMIPGFILASLAIIVVSLLSAEPENEVKETFEKAEKAYKEAK
2426	GC_00000050	core	Haemophilus_parainfluenzae_C2004002729	54384	33	36	2	0	1	35	0	0.0277778	1	35	0	0.0277778	0	35	1	0	PF00474	Sodium:solute symporter family			TIGR02121	Na_Pro_sym: sodium/proline symporter			--------------MFGLDPTLITFSIYIFGMILIGVLAYYYTNNLSDYILGGRKLGSFVTAMSAGASDMSGWLLMGLPGAVYVSGLVEGWIAIGLILGAYFNWLLVAGRLRIYTEFNNNALTLPEYFHHRFGTSHNLLKIVSATIILVFFTIYCGSGVVAGAKLFQNLFSVDYSTAIWYGALATIVYTFIGGFLAVSWTDTIQATLMIFALILTPLFIFLSLGDASQFTEVLHQAEIAANKDFTDLFSSTTPLGLLSLAAWGLGYFGQPHILARFMAAYSVKSLIKARRISMTWMVICLAGAIGIGFFGIPYFFANPNVAGVVNNEPEQVFIELAKLLFNPWIAGILLSAILAAVMSTLSAQLLISSSSITEDFYKGFIRPKASEKELVWLGRAMVLVIAGIAIWIAQDENSKVLKLVEFAWAGFGSAFGPVVLFSLFWKRMTSSAAMAGMVVGAVVVFAWKSVIPETS--EWFNVYEMIPGFILASLAIIVVSLLSAEPENEVKETFEKAEKAYKEAK
2427	GC_00000050	core	Haemophilus_parainfluenzae_C2005004058	58276	33	36	2	0	1	35	0	0.0277778	1	35	0	0.0277778	0	35	1	0	PF00474	Sodium:solute symporter family			TIGR02121	Na_Pro_sym: sodium/proline symporter			MTFLKFSRLILGYLMFGLDPTLITFSIYILGMILIGVLAYYYTNNLSDYILGGRKLGSFVTAMSAGASDMSGWLLMGLPGAVYVSGLVEGWIAIGLILGAYFNWLLVAGRLRIYTEFNNNALTLPEYFHHRFGTSHNLLKIVSATIILVFFTIYCGSGVVAGAKLFQNLFSVDYSTAIWYGALATIVYTFIGGFLAVSWTDTIQATLMIFALILTPLFIFLSLGDASQFTGVLHQAEIAANKDFTDLFSSTTPLGLLSLAAWGLGYFGQPHILARFMAAYSVKSLIKARRISMTWMVICLAGAIGIGFFGIPYFFANPNVAGVVNNEPEQVFIELAKLLFNPWIAGILLSAILAAVMSTLSAQLLISSSSITEDFYKGFIRPKASEKELVWLGRAMVLVIAGIAIWIAQDENSKVLKLVEFAWAGFGSAFGPVVLFSLFWKRMTSSAAMAGMVVGAVVVFAWKSVIPETS--EWFNVYEMIPGFILASLAIIVVSLLSAEPENEVKETFEKAEKAYKEAK
2428	GC_00000050	core	Haemophilus_parainfluenzae_C2006002596	50260	33	36	2	0	1	35	0	0.0277778	1	35	0	0.0277778	0	35	1	0	PF00474	Sodium:solute symporter family			TIGR02121	Na_Pro_sym: sodium/proline symporter			MTFLKFSRLILGYLMFGLDPTLITFSIYIFGMILIGVLAYYYTNNLSDYILGGRKLGSFVTAMSAGASDMSGWLLMGLPGAVYVSGLVEGWIAIGLILGAYFNWLLVAGRLRIYTEFNNNALTLPEYFHHRFGTSHNLLKIVSATIILVFFTIYCGSGVVAGAKLFQNLFSVDYSTAIWYGALATIVYTFIGGFLAVSWTDTIQATLMIFALILTPLFIFLSLGDVSQFTGVLHQAEIAANKDFTDLFSSTTPLGLLSLAAWGLGYFGQPHILARFMAAYSVKSLIKARRISMTWMVICLAGAIGIGFFGIPYFFANPNVAGVVNNEPEQVFIELAKLLFNPWIAGILLSAILAAVMSTLSAQLLISSSSITEDFYKGFIRPKASEKELVWLGRAMVLVIAGIAIWIAQDENSKVLKLVEFAWAGFGSAFGPVVLFSLFWKRMTSSAAMAGMVVGAVVVFAWKSVIPETS--EWFNVYEMIPGFILASLAIIVVSLLSAEPENEVKETFEKAERAYKEAK
2429	GC_00000050	core	Haemophilus_parainfluenzae_C2008001710	54009	33	36	2	0	1	35	0	0.0277778	1	35	0	0.0277778	0	35	1	0	PF00474	Sodium:solute symporter family			TIGR02121	Na_Pro_sym: sodium/proline symporter			--------------MFGLDPTLITFSIYIFGMILIGVLAYYYTNNLSDYILGGRKLGSFVTAMSAGASDMSGWLLMGLPGAVYVSGLVEGWIAIGLILGAYFNWLLVAGRLRIYTEFNNNALTLPEYFHHRFGTSHNLLKIVSATIILAFFTIYCASGVVAGAKLFQNLFSVEYSTAIWYGALATIIYTFIGGFLAVSWTDTIQATLMIFALILTPLFIFLSLGDTSQFTEVLHQAEIAASKDFTDLFTATTPLGLLSLAAWGLGYFGQPHILARFMAAYSVKSLIKARRISMTWMVICLAGAIGIGFFGIPYFFANPGVANLVNNEPEQVFIELAKLLFNPWIAGILLSAILAAVMSTLSAQLLISSSSITEDFYKGFIRPKASEKELVWLGRAMVLVIAAIAIWIAQDEKSKVLKLVEFAWAGFGSAFGPVVLFSLFWKRMTSSAAMAGMVVGAVVVFAWKSVIPQTS--EWFNVYEMIPGFALASLAIIVVSLISSEPENEVKETFEKAEKAYKEAK
2430	GC_00000050	core	Haemophilus_parainfluenzae_C2008001710	52707	33	36	2	0	1	35	0	0.0277778	1	35	0	0.0277778	0	35	1	0	PF00474	Sodium:solute symporter family			TIGR02121	Na_Pro_sym: sodium/proline symporter			#NAME?
2431	GC_00000050	core	Haemophilus_parainfluenzae_C2008003258	60520	33	36	2	0	1	35	0	0.0277778	1	35	0	0.0277778	0	35	1	0	PF00474	Sodium:solute symporter family			TIGR02121	Na_Pro_sym: sodium/proline symporter			--------------MFGLDPTLITFSIYIFGMILIGVLAYYYTNNLSDYILGGRKLGSFVTAMSAGASDMSGWLLMGLPGAVYVSGLVEGWIAIGLILGAYFNWLLVAGRLRIYTEFNNNALTLPEYFHHRFGTNHHLLKIVSASIILVFFTIYCASGVVAGAKLFQNLFSVDYSTAIWYGALATIIYTFIGGFLAVSWTDTIQATLMIFALILTPLFIFLSLGDTSQFTEVLHQAEIAASKDFTDLFSSTTPLGLLSLAAWGLGYFGQPHILARFMAAYSVKSLIKARRISMTWMVICLAGAIGIGFFGIPYFFANPDVAGVVNNEPEQVFIELAKLLFNPWIAGILLSAILAAVMSTLSAQLLISSSSITEDFYKGFIRPKAAEKELVWLGRAMVLVIAAIAIWIAQDENSKVLKLVEFAWAGFGSAFGPVVLFSLFWKRMTSSAALIGMIVGATVVFSWKYVIPKTS--EWFNVYEMIPGFTLASLAIIVVSLLSAEPENEVKETFEKAEKAYKEAK
2432	GC_00000050	core	Haemophilus_parainfluenzae_C2009038101	62488	33	36	2	0	1	35	0	0.0277778	1	35	0	0.0277778	0	35	1	0	PF00474	Sodium:solute symporter family			TIGR02121	Na_Pro_sym: sodium/proline symporter			MTFLKFSRLILGYLMFGLDPTLITFSIYIFSMILIGVLAYYYTNNLSDYILGGRKLGSFVTAMSAGASDMSGWLLMGLPGAVYVSGLVEGWIAIGLILGAYFNWLLVAGRLRIYTEFNNNALTLPEYFHHRFGTSHNLLKIVSATIILVFFTIYCGSGVVAGAKLFQNLFSVDYSTAIWYGALATIIYTFIGGFLAVSWTDTIQATLMIFALILTPLFIFLSLGDASQFTGVLHQAEIAANKDFTDLFSSTTPLGLLSLAAWGLGYFGQPHILARFMAAYSVKSLIKARRISMTWMVICLAGAISIGFFGIPYFFANPGVASMVNNEPEQVFIELAKLLFNPWIAGILLSAILAAVMSTLSAQLLISSSSITEDFYKGFIRPKASEKELVWLGRAMVLVIAGIAIWIAQDENSKVLKLVEFAWAGFGSAFGPVVLFSLFWKRMTSSAAMAGMVVGAVVVFAWKSVIPETS--EWFNVYEMIPGFILASLAIIVVSLLSAEPENEVKETFEKAEKAYKEAK
2433	GC_00000050	core	Haemophilus_parainfluenzae_C2011020591	64308	33	36	2	0	1	35	0	0.0277778	1	35	0	0.0277778	0	35	1	0	PF00474	Sodium:solute symporter family			TIGR02121	Na_Pro_sym: sodium/proline symporter			--------------MFGLDPTLITFSIYIFGMILIGVLAYYYTNNLSDYILGGRKLGSFVTAMSAGASDMSGWLLMGLPGAVYVSGLVEGWIAIGLILGAYFNWLLVAGRLRIYTEFNNNALTLPEYFHHRFGTNHHLLKIVSASIILVFFTIYCASGVVAGAKLFQNLFSVDYSTAIWYGALATIIYTFIGGFLAVSWTDTIQATLMIFALILTPLFIFLSLGDTSQFTEVLHQAEIAASKDFTDLFSSTTPLGLLSLAAWGLGYFGQPHILARFMAAYSVKSLIKARRISMTWMVICLAGAIGIGFFGIPYFFANPDVAGVVNNEPEQVFIELAKLLFNPWIAGILLSAILAAVMSTLSAQLLISSSSITEDFYKGFIRPKAAEKELVWLGRAMVLVIAAIAIWIAQDENSKVLKLVEFAWAGFGSAFGPVVLFSLFWKRMTSSAALIGMIVGATVVFSWKYVIPKTS--EWFNVYEMIPGFTLASLAIIVVSLLSAEPENEVKETFEKAEKAYKEAK
2434	GC_00000050	core	Haemophilus_parainfluenzae_CCUG_58848	37383	33	36	2	0	1	35	0	0.0277778	1	35	0	0.0277778	0	35	1	0	PF00474	Sodium:solute symporter family			TIGR02121	Na_Pro_sym: sodium/proline symporter			MTFLKFSRLILGYLMFGLDPTLITFSIYIFSMILIGVLAYYYTNNLSDYILGGRKLGSFVTAMSAGASDMSGWLLMGLPGAVYVSGLVEGWIAIGLILGAYFNWLLVAGRLRIYTEFNNNALTLPEYFHHRFGTSHNLLKIVSATIILVFFTIYCGSGVVAGAKLFQNLFSVDYSTAIWYGALATIIYTFIGGFLAVSWTDTIQATLMIFALILTPLFIFLSLGDASQFTGVLHQAEIAANKDFTDLFSSTTPLGLLSLAAWGLGYFGQPHILARFMAAYSVKSLIKARRISMTWMVICLAGAISIGFFGIPYFFANPGVASMVNNEPEQVFIELAKLLFNPWIAGILLSAILAAVMSTLSAQLLISSSSITEDFYKGFIRPKASEKELVWLGRAMVLVIAGIAIWIAQDENSKVLKLVEFAWAGFGSAFGPVVLFSLFWKRMTSSAAMAGMVVGAVVVFAWKSVIPETS--EWFNVYEMIPGFILASLAIIVVSLLSAEPENEVKETFEKAERAYKEAK
2435	GC_00000050	core	Haemophilus_parainfluenzae_CCUG_62654	35835	33	36	2	0	1	35	0	0.0277778	1	35	0	0.0277778	0	35	1	0	PF00474	Sodium:solute symporter family			TIGR02121	Na_Pro_sym: sodium/proline symporter			MTFLKFSRLILGYLMFGLDPTLITFSIYIFGMILIGVLAYYYTNNLSDYILGGRKLGSFVTAMSAGASDMSGWLLMGLPGAVYVSGLVEGWIAIGLILGAYFNWLLVAGRLRIYTEFNNNALTLPEYFHHRFGTSHNLLKIVSATIILVFFTIYCGSGVVAGAKLFQNLFSVDYSTAIWYGALATIVYTFIGGFLAVSWTDTIQATLMIFALILTPLFIFLSLGDASQFTGVLHQAEIAANKDFTDLFSSTTPLGLLSLAAWGLGYFGQPHILARFMAAYSVKSLIKARRISMTWMVICLAGAIGIGFFGIPYFFVNPNVAGVVNNEPEQVFIELAKLLFNPWIAGILLSAILAAVMSTLSAQLLISSSSITEDFYKGFIRPKASEKELVWLGRVMVLVIAGIAIWIAQDENSKVLKLVEFAWAGFGSAFGPVVLFSLFWKRMTSSAAMAGMVVGAVVVFAWKSVIPETS--EWFNVYEMIPGFILASLAIIVVSLLSAEPENEVKETFEKAERAYKEAK
2436	GC_00000050	core	Haemophilus_parainfluenzae_CCUG_62655	39508	33	36	2	0	1	35	0	0.0277778	1	35	0	0.0277778	0	35	1	0	PF00474	Sodium:solute symporter family			TIGR02121	Na_Pro_sym: sodium/proline symporter			MTFLKFSRLILGYLMFGLDPTLITFSIYIFGMILIGVLAYYYTNNLSDYILGGRKLGSFVTAMSAGASDMSGWLLMGLPGAVYVSGLVEGWIAIGLILGAYFNWLLVAGRLRIYTEFNNNALTLPEYFHHRFGTSHNLLKIVSATIILVFFTIYCGSGVVAGAKLFQNLFSVDYSTAIWYGALATIVYTFIGGFLAVSWTDTIQATLMIFALILTPLFIFLSLGDASQFTGVLHQAEIAANKDFTDLFSSTTPLGLLSLAAWGLGYFGQPHILARFMAAYSVKSLIKARRISMTWMVICLAGAIGIGFFGIPYFFVNPNVAGVVNNEPEQVFIELAKLLFNPWIAGILLSAILAAVMSTLSAQLLISSSSITEDFYKGFIRPKASEKELVWLGRVMVLVIAGIAIWIAQDENSKVLKLVEFAWAGFGSAFGPVVLFSLFWKRMTSSAAMAGMVVGAVVVFAWKSVIPETS--EWFNVYEMIPGFILASLAIIVVSLLSAEPENEVKETFEKAERAYKEAK
2437	GC_00000050	core	Haemophilus_parainfluenzae_HK2019_HK2019	6746	33	36	2	0	1	35	0	0.0277778	1	35	0	0.0277778	0	35	1	0	PF00474	Sodium:solute symporter family			TIGR02121	Na_Pro_sym: sodium/proline symporter			MTFLKFSRLILGYLMFGLDPTLITFSIYIFGMILIGVLAYYYTNNLSDYILGGRKLGSFVTAMSAGASDMSGWLLMGLPGAVYVSGLVEGWIAIGLILGAYFNWLLVAGRLRIYTEFNNNALTLPEYFHHRFGTSHNLLKIVSATIILVFFTIYCGSGVVAGAKLFQNLFSVDYSTAIWYGALATIVYTFIGGFLAVSWTDTIQATLMIFALILTPLFIFLSLGDASQFTGVLHQAEIAANKDFTDLFSSTTPLGLLSLAAWGLGYFGQPHILARFMAAYSVKSLIKARRISMTWMVICLAGAIGIGFFGIPYFFVNPNVAGVVNNEPEQVFIELAKLLFNPWIAGILLSAILAAVMSTLSAQLLISSSSITEDFYKGFIRPKASEKELVWLGRVMVLVIAGIAIWIAQDENSKVLKLVEFAWAGFGSAFGPVVLFSLFWKRMTSSAAMAGMVVGAVVVFAWKSVIPETS--EWFNVYEMIPGFILASLAIIVVSLLSAEPENEVKETFEKAERAYKEAK
2438	GC_00000050	core	Haemophilus_parainfluenzae_HK262_HK262	5639	33	36	2	0	1	35	0	0.0277778	1	35	0	0.0277778	0	35	1	0	PF00474	Sodium:solute symporter family			TIGR02121	Na_Pro_sym: sodium/proline symporter			MTFLKFSRLILGYLMFGLDPTLITFSIYIFGMILIGVLAYYYTNNLSDYILGGRKLGSFVTAMSAGASDMSGWLLMGLPGAVYVSGLVEGWIAIGLILGAYFNWLLVAGRLRIYTEFNNNALTLPEYFHHRFGTSHNLLKIVSATIILVFFTIYCGSGVVAGAKLFQNLFSVDYSTAIWYGALATIVYTFIGGFLAVSWTDTIQATLMIFALILTPLFIFLSLGDASQFTGVLHQAEIAANKDFTDLFSSTTPLGLLSLAAWGLGYFGQPHILARFMAAYSVKSLIKARRISMTWMVICLAGAIGIGFFGIPYFFVNPNVAGVVNNEPEQVFIELAKLLFNPWIAGILLSAILAAVMSTLSAQLLISSSSITEDFYKGFIRPKASEKELVWLGRVMVLVIAGIAIWIAQDENSKVLKLVEFAWAGFGSAFGPVVLFSLFWKRMTSSAAMAGMVVGAVVVFAWKSVIPETS--EWFNVYEMIPGFILASLAIIVVSLLSAEPENEVKETFEKAERAYKEAK
2439	GC_00000050	core	Haemophilus_parainfluenzae_T3T1_T3T1	3886	33	36	2	0	1	35	0	0.0277778	1	35	0	0.0277778	0	35	1	0	PF00474	Sodium:solute symporter family			TIGR02121	Na_Pro_sym: sodium/proline symporter			--------------MFGLDPTLITFSIYIFGMILIGVLAYYYTNNLSDYILGGRKLGSFVTAMSAGASDMSGWLLMGLPGAVYVSGLVEGWIAIGLILGAYFNWLLVAGRLRIYTEFNNNALTLPEYFHHRFGTSHNLLKIVSATIILAFFTIYCASGVVAGAKLFQNLFSIEYSTAIWYGALATIIYTFIGGFLAVSWTDTIQATLMIFALILTPLFIFLSLGDASQFTEVLHQAEIAASKDFTDLFMATTPLGLLSLAAWGLGYFGQPHILARFMAAYSVKSLIKARRISMTWMVICLAGAIGIGFFGIPYFFANPGVASVVNNEPEQVFIELAKLLFNPWIAGILLSAILAAVMSTLSAQLLISSSSITEDFYKGFIRPKAPEKELVWLGRAMVLVIAAIAIWIAQDENSKVLKLVEFAWAGFGSAFGPVVLFSLFWKRMSSSAALIGMIVGATVVFSWKYVIPKTS--EWFNVYEMIPGFTLASLAIIVVSLISSEPENEVKETFEKAEKAYKEAK
2440	GC_00000050	core	Haemophilus_parainfluenzae_T3T1_T3T1	2401	33	36	2	0	1	35	0	0.0277778	1	35	0	0.0277778	0	35	1	0	PF00474	Sodium:solute symporter family			TIGR02121	Na_Pro_sym: sodium/proline symporter			#NAME?
2441	GC_00000050	core	Haemophilus_parainfluenzae_UMB0748	47258	33	36	2	0	1	35	0	0.0277778	1	35	0	0.0277778	0	35	1	0	PF00474	Sodium:solute symporter family			TIGR02121	Na_Pro_sym: sodium/proline symporter			MTFLKFSRLILGYLMFGLDPTLITFSIYIFSMILIGVLAYYYTNNLSDYILGGRKLGSFVTAMSAGASDMSGWLLMGLPGAVYVSGLVEGWIAIGLILGAYFNWLLVAGRLRIYTEFNNNALTLPEYFHHRFGTSHNLLKIVSATIILVFFTIYCGSGVVAGAKLFQNLFSVDYSTAIWYGALATIIYTFIGGFLAVSWTDTIQATLMIFALILTPLFIFLSLGDASQFTGVLHQAEIAANKDFTDLFSSTTPLGLLSLAAWGLGYFGQPHILARFMAAYSVKSLIKARRISMTWMVICLAGAISIGFFGIPYFFANPGVASMVNNEPEQVFIELAKLLFNPWIAGILLSAILAAVMSTLSAQLLISSSSITEDFYKGFIRPKASEKELVWLGRAMVLVIAGIAIWIAQDENSKVLKLVEFAWAGFGSAFGPVVLFSLFWKRMTSSAAMAGMVVGAVVVFAWKSVIPETS--EWFNVYEMIPGFILASLAIIVVSLLSAEPENEVKETFEKAEKAYKEAK
2442	GC_00000051	core	Haemophilus_parainfluenzae_1128_HPAR	17576	33	35	2	0	2	33	0	0.0571429	0	35	0	0	2	32	1	0.0588235	PF04224	Protein of unknown function, DUF417							MSALVTLLANIVAPLQRQFINFIRIAICVVMVWIGGLKVCQYEADGIAHFVSNSPFLSFLYKNGANEVTNDKGVLVKEYTLYKNPEGKMVAKNIEWHKANGTYTASYIIGAIIVTIGLLVLAGIWSPTLGLFGGLLTFGMSIVTLSFLIFTPETWVPNLGGDFPTPNYGFPYLSGAGRLVIKDIIMMAGGLVAAAECAKRYLENKKQFA
2443	GC_00000051	core	Haemophilus_parainfluenzae_1128_HPAR	16937	33	35	2	0	2	33	0	0.0571429	0	35	0	0	2	32	1	0.0588235	PF04224	Protein of unknown function, DUF417							----------------------------------------------------------------------------------------MVTKNIEWHKENGTYTSSYIIGAIIVTVGILTLAEIWN------------------------------------------------------------------AAGECANRILARKAKA-
2444	GC_00000051	core	Haemophilus_parainfluenzae_1209_HPAR	11790	33	35	2	0	2	33	0	0.0571429	0	35	0	0	2	32	1	0.0588235	PF04224	Protein of unknown function, DUF417							MSSLVTLLANIVAPLQRQFINFIRIAICVVMVWIGGLKVCQYEADGIAHFVSNSPFLSFLYKNGANMVENDKGVLVKEYTLYKNPEGKMVAKNIEWHKANGTYTASYIIGAIIVTIGILVLAGIWSPTLGLFGGLLTFGMSIVTLSFLIFTPETWVPNLGGDFPTPNYGFPYLSGAGRLVIKDIIMMAGGLVAAAECAKRYLENKKQFA
2445	GC_00000051	core	Haemophilus_parainfluenzae_137_HINF	13424	33	35	2	0	2	33	0	0.0571429	0	35	0	0	2	32	1	0.0588235	PF04224	Protein of unknown function, DUF417							MSALVTLLANIVAPLQRQFINFIRIAICVVMVWIGGLKVCQYEADGIAHFVSNSPFLSFLYKNGANEVTNDKGVLVKEYTLYKNPEGKMVAKNIEWHKANGTYTASYIIGAIIVTIGILVLAGIWSPTLGLFGGLLTFGMSIVTLSFLIFTPETWVPNLGGDFPTPNYGFPYLSGAGRLVIKDIIMMAGGLVAAAECAKRYLENKKQFA
2446	GC_00000051	core	Haemophilus_parainfluenzae_146_HPAR	15961	33	35	2	0	2	33	0	0.0571429	0	35	0	0	2	32	1	0.0588235	PF04224	Protein of unknown function, DUF417							MSALVTLLANIVAPLQRQFINFIRIAICVVMVWIGGLKVCQYEADGIAHFVSNSPFLSFLYKNGANEVTNDKGVLVKEYTLYKNPEGKMVAKNIEWHKANGTYTASYIIGAIIVTIGILVLAGIWSPTLGLFGGLLTFGMSIVTLSFLIFTPETWVPNLGGDFPTPNYGFPYLSGAGRLVIKDIIMMAGGLVAAAECAKRYLENKKQFA
2447	GC_00000051	core	Haemophilus_parainfluenzae_155_HPAR	18698	33	35	2	0	2	33	0	0.0571429	0	35	0	0	2	32	1	0.0588235	PF04224	Protein of unknown function, DUF417							MSALVTLLANIVAPLQRQFINFIRIAICVVMVWIGGLKVCQYEADGIAHFVSNSPFLSFLYKNGANEVTNDKGVLVKEYTLYKNPEGKMVAKNIEWHKANGTYTASYIIGAIIVTIGILVLAGIWSPTLGLFGGLLTFGMSIVTLSFLIFTPETWVPNLGGDFPTPNYGFPYLSGAGRLVIKDIIMMAGGLVAAAECAKRYLENKKQFA
2448	GC_00000051	core	Haemophilus_parainfluenzae_174_HPAR	24117	33	35	2	0	2	33	0	0.0571429	0	35	0	0	2	32	1	0.0588235	PF04224	Protein of unknown function, DUF417							MSALVTLLANIVAPLQRQFINFIRIAICVVMVWIGGLKVCQYEADGIAHFVSNSPFLSFLYKNGANEVTNDKGVLVKEYTLYKNPEGKMVAKNIEWHKANGTYTASYIIGAIIVTIGILVLAGIWSPTLGLFGGLLTFGMSIVTLSFLIFTPETWVPNLGGDFPTPNYGFPYLSGAGRLVIKDIIMMAGGLVAAAECAKRYLENKKQFA
2449	GC_00000051	core	Haemophilus_parainfluenzae_209_HPAR	25489	33	35	2	0	2	33	0	0.0571429	0	35	0	0	2	32	1	0.0588235	PF04224	Protein of unknown function, DUF417							MSALVTLLANIVAPLQRQFINFIRIAICVVMVWIGGLKVCQYEADGIAHFVSNSPFLSFLYKNGANEVTNDKGVLVKEYTLYKNPEGKMVAKNIEWHKANGTYTASYIIGAIIVTIGILVLAGIWSPTLGLFGGLLTFGMSIVTLSFLIFTPETWVPNLGGDFPTPNYGFPYLSGAGRLVIKDIIMMAGGLVAAAECAKRYLENKKQFA
2450	GC_00000051	core	Haemophilus_parainfluenzae_215035_2_ISO5	33787	33	35	2	0	2	33	0	0.0571429	0	35	0	0	2	32	1	0.0588235	PF04224	Protein of unknown function, DUF417							MSALVTLLANIVAPLQRQFINFIRIAICVVMVWIGGLKVCQYEADGIAHFVSNSPFLSFLYKNGANEVTNDKGVLVKEYTLYKNPEGKMVAKNIEWHKANGTYTASYIIGAIIVTIGILVLAGIWSPTLGLFGGLLTFGMSIVTLSFLIFTPETWVPNLGGDFPTPNYGFPYLSGAGRLVIKDIIMMAGGLVAAAECAKRYLENKKQFA
2451	GC_00000051	core	Haemophilus_parainfluenzae_432_HPAR	21012	33	35	2	0	2	33	0	0.0571429	0	35	0	0	2	32	1	0.0588235	PF04224	Protein of unknown function, DUF417							MSALVTLLANIVAPLQRQFINFIRIAICVVMVWIGGLKVCQYEADGIAHFVSNSPFLSFLYKNGANEVTNDKGVLVKEYTLYKNPEGKMVAKNIEWHKANGTYTASYIIGAIIVTIGILVLAGIWSPTLGLFGGLLTFGMSIVTLSFLIFTPETWVPNLGGDFPTPNYGFPYLSGAGRLVIKDIIMMAGGLVAAAECAKRYLENKKQFA
2452	GC_00000051	core	Haemophilus_parainfluenzae_488_HPAR	26823	33	35	2	0	2	33	0	0.0571429	0	35	0	0	2	32	1	0.0588235	PF04224	Protein of unknown function, DUF417							MSALVTLLANIVAPLQRQFINFIRIAICVVMVWIGGLKVCQYEADGIAHFVSNSPFLSFLYKNGANEVTNDKGVLVKEYTLYKNPEGKMVAKNIEWHKANGTYTASYIIGAIIVTIGILVLAGIWSPTLGLFGGLLTFGMSIVTLSFLIFTPETWVPNLGGDFPTPNYGFPYLSGAGRLVIKDIIMMAGGLVAAAECAKRYLENKKQFA
2453	GC_00000051	core	Haemophilus_parainfluenzae_60884_B_Hi_2	45952	33	35	2	0	2	33	0	0.0571429	0	35	0	0	2	32	1	0.0588235	PF04224	Protein of unknown function, DUF417							MSALVTLLANIVAPLQRQFINFIRIAICVVMVWIGGLKVCQYEADGIAHFVSNSPFLSFLYKNGANEVTNDKGVLVKEYTLYKNPEGKMVAKNIEWHKANGTYTASYIIGAIIVTIGILVLAGIWSPTLGLFGGLLTFGMSIVTLSFLIFTPETWVPNLGGDFPTPNYGFPYLSGAGRLVIKDIIMMAGGLVAAAECAKRYLENKKQFA
2454	GC_00000051	core	Haemophilus_parainfluenzae_65114_B_Hi_3	42599	33	35	2	0	2	33	0	0.0571429	0	35	0	0	2	32	1	0.0588235	PF04224	Protein of unknown function, DUF417							MSALVTLLANIVAPLQRQFINFIRIAICVVMVWIGGLKVCQYEADGIAHFVSNSPFLSFLYKNGANEVTNDKGVLVKEYTLYKNPEGKMVAKNIEWHKANGTYTASYIIGAIIVTIGILVLAGIWSPTLGLFGGLLTFGMSIVTLSFLIFTPETWVPNLGGDFPTPNYGFPYLSGAGRLVIKDIIMMAGGLVAAAECAKRYLENKKQFA
2455	GC_00000051	core	Haemophilus_parainfluenzae_777_HPAR	28948	33	35	2	0	2	33	0	0.0571429	0	35	0	0	2	32	1	0.0588235	PF04224	Protein of unknown function, DUF417							MSALVTLLANIVAPLQRQFINFIRIAICVVMVWIGGLKVCQYEADGIAHFVSNSPFLSFLYKNGANEVTNDKGVLVKEYTLYKNPEGKMVAKNIEWHKANGTYTASYIIGAIIVTIGILVLAGIWSPTLGLFGGLLTFGMSIVTLSFLIFTPETWVPNLGGDFPTPNYGFPYLSGAGRLVIKDIIMMAGGLVAAAECAKRYLENKKQFA
2456	GC_00000051	core	Haemophilus_parainfluenzae_901_HPAR	31649	33	35	2	0	2	33	0	0.0571429	0	35	0	0	2	32	1	0.0588235	PF04224	Protein of unknown function, DUF417							MSALVTLLANIVAPLQRQFINFIRIAICVVMVWIGGLKVCQYEADGIAHFVSNSPFLSFLYKNGANEVTNDKGVLVKEYTLYKNPEGKMVAKNIEWHKANGTYTASYIIGAIIVTIGLLVLAGIWSPTLGLFGGLLTFGMSIVTLSFLIFTPETWVPNLGGDFPTPNYGFPYLSGAGRLVIKDIIMMAGGLVAAAECAKRYLENKKQFA
2457	GC_00000051	core	Haemophilus_parainfluenzae_ATCC_33392_v1	91	33	35	2	0	2	33	0	0.0571429	0	35	0	0	2	32	1	0.0588235	PF04224	Protein of unknown function, DUF417							MSALVTLLANIVAPLQRQFINFIRIAICVVMVWIGGLKVCQYEADGIAHFVSNSPFLSFLYKNGANEVTNDKGVLVKEYTLYKNPEGKMVAKNIEWHKANGTYTASYIIGAIIVTIGILVLAGIWSPTLGLFGGLLTFGMSIVTLSFLIFTPETWVPNLGGDFPTPNYGFPYLSGAGRLVIKDIIMMAGGLVAAAECAKRYLENKKQFA
2458	GC_00000051	core	Haemophilus_parainfluenzae_ATCC_33392_v2	10069	33	35	2	0	2	33	0	0.0571429	0	35	0	0	2	32	1	0.0588235	PF04224	Protein of unknown function, DUF417							MSALVTLLANIVAPLQRQFINFIRIAICVVMVWIGGLKVCQYEADGIAHFVSNSPFLSFLYKNGANEVTNDKGVLVKEYTLYKNPEGKMVAKNIEWHKANGTYTASYIIGAIIVTIGILVLAGIWSPTLGLFGGLLTFGMSIVTLSFLIFTPETWVPNLGGDFPTPNYGFPYLSGAGRLVIKDIIMMAGGLVAAAECAKRYLENKKQFA
2459	GC_00000051	core	Haemophilus_parainfluenzae_ATCC_9796	41931	33	35	2	0	2	33	0	0.0571429	0	35	0	0	2	32	1	0.0588235	PF04224	Protein of unknown function, DUF417							MSALVTLLANIVAPLQRQFINFIRIAICVVMVWIGGLKVCQYEADGIAHFVSNSPFLSFLYKNGANEVTNDKGVLVKEYTLYKNPEGKMVAKNIEWHKANGTYTASYIIGAIIVTIGILVLAGIWSPTLGLFGGLLTFGMSIVTLSFLIFTPETWVPNLGGDFPTPNYGFPYLSGAGRLVIKDIIMMAGGLVAAAECAKRYLENKKQFA
2460	GC_00000051	core	Haemophilus_parainfluenzae_C2004000280	49580	33	35	2	0	2	33	0	0.0571429	0	35	0	0	2	32	1	0.0588235	PF04224	Protein of unknown function, DUF417							MSSLVTLLANIVAPLQRQFINFIRIAICVVMVWIGGLKVCQYEADGIAHFVSNSPFLSFLYKNGANEVTNDKGVLVKEYTLYKNPEGKMVAKNIEWHKANGTYTASYIIGAIIVTIGILVLAGIWSPTLGLFGGLLTFGMSIVTLSFLIFTPETWVPNLGGDFPTPNYGFPYLSGAGRLVIKDIIMMAGGLVAAAECAKRYLENKKQFA
2461	GC_00000051	core	Haemophilus_parainfluenzae_C2004002727	57697	33	35	2	0	2	33	0	0.0571429	0	35	0	0	2	32	1	0.0588235	PF04224	Protein of unknown function, DUF417							MSALVTLLANIVAPLQRQFINFIRIAICVVMVWIGGLKICQYEADGIAHFVSNSPFLSFLYKNGANEVTNDKGVLVKEYTLYKNPEGKMVAKNIEWHKANGTYTASYIIGAIIVTIGILVLAGIWSPTLGLFGGLLTFGMSIVTLSFLIFTPETWVPNLGGDFPTPNYGFPYLSGAGRLVIKDIIMMAGGLVAAAECAKRYLENKKQFA
2462	GC_00000051	core	Haemophilus_parainfluenzae_C2004002729	55839	33	35	2	0	2	33	0	0.0571429	0	35	0	0	2	32	1	0.0588235	PF04224	Protein of unknown function, DUF417							MSALVTLLANIVAPLQRQFINFIRIAICVVMVWIGGLKVCQYEADGIAHFVSNSPFLSFLYKNGANEVTNDKGVLVKEYTLYKNPEGKMVAKNIEWHKANGTYTASYIIGAIIVTIGILVLAGIWSPTLGLFGGLLTFGMSIVTLSFLIFTPETWVPNLGGDFPTPNYGFPYLSGAGRLVIKDIIMMAGGLVAAAECAKRYLNNKNQFA
2463	GC_00000051	core	Haemophilus_parainfluenzae_C2005004058	59801	33	35	2	0	2	33	0	0.0571429	0	35	0	0	2	32	1	0.0588235	PF04224	Protein of unknown function, DUF417							MSALVTLLANIVAPLQRQFINFIRIAICVVMVWIGGLKVCQYEADGIAHFVSNSPFLSFLYKNGANEVTNDKGVLVKEYTLYKNPEGKMVAKNIEWHKANGTYTASYIIGAIIVTIGILVLAGIWSPTLGLFGGLLTFGMSIVTLSFLIFTPETWVPNLGGDFPTPNYGFPYLSGAGRLVIKDIIMMAGGLVAAAECAKRYLDNKKQFA
2464	GC_00000051	core	Haemophilus_parainfluenzae_C2006002596	51671	33	35	2	0	2	33	0	0.0571429	0	35	0	0	2	32	1	0.0588235	PF04224	Protein of unknown function, DUF417							MSALVTLLANIVAPLQRQFINFIRIAICVVMVWIGGLKVCQYEADGIAHFVSNSPFLSFLYKNGANEVTNDKGVLVKEYTLYKNPEGKMVAKNIEWHKANGTYTASYIIGAIIVTIGILVLAGIWSPTLGLFGGLLTFGMSIVTLSFLIFTPETWVPNLGGDFPTPNYGFPYLSGAGRLVIKDIIMMAGGLVAAAECAKRYLNNKKQFA
2465	GC_00000051	core	Haemophilus_parainfluenzae_C2008001710	53841	33	35	2	0	2	33	0	0.0571429	0	35	0	0	2	32	1	0.0588235	PF04224	Protein of unknown function, DUF417							MSALVTLLANIVAPLQRQFINFIRIAICVVMVWIGGLKVCQYEADGIAHFVSNSPFLSFLYKNGANEVTNDKGVLVKEYTLYKNPEGKMVAKNIEWHKANGTYTASYIIGAIIVTIGILVLAGIWSPTLGLFGGLLTFGMSIVTLSFLIFTPETWVPNLGGDFPTPNYGFPYLSGAGRLVIKDIIMMAGGLVAAAECAKRYLENKKQFA
2466	GC_00000051	core	Haemophilus_parainfluenzae_C2008003258	61558	33	35	2	0	2	33	0	0.0571429	0	35	0	0	2	32	1	0.0588235	PF04224	Protein of unknown function, DUF417							MSSLVTLLANIVAPLQRQFINFIRIAICVVMVWIGGLKVCQYEADGIAHFVSNSPFLSFLYKNGANEVTNDKGVLVKEYTLYKNPEGKMVAKNIEWHKANGTYTASYIIGAIIVAIGILVLAGIWSPTLGLFGGLLTFGMSIVTLSFLIFTPETWVPNLGGDFPTPNYGFPYLSGAGRLVIKDIIMMAGGLVAAAECAKRYLENKKQFA
2467	GC_00000051	core	Haemophilus_parainfluenzae_C2009038101	63637	33	35	2	0	2	33	0	0.0571429	0	35	0	0	2	32	1	0.0588235	PF04224	Protein of unknown function, DUF417							MSALVTLLANIVAPLQRQFINFIRIAICVVMVWIGGLKVCQYEADGIAHFVSNSPFLSFLYKNGANEVTNDKGVLVKEYTLYKNPEGKMVAKNIEWHKANGTYTASYIIGAIIVTIGLLVLAGIWSPTLGLFGGLLTFGMSIVTLSFLIFTPETWVPNLGGDFPTPNYGFPYLSGAGRLVIKDIIMMAGGLVAAAECAKRYLENKKQFA
2468	GC_00000051	core	Haemophilus_parainfluenzae_C2009038101	62143	33	35	2	0	2	33	0	0.0571429	0	35	0	0	2	32	1	0.0588235	PF04224	Protein of unknown function, DUF417							----------------------------------------------------------------------------------------MVTKNIEWHKENGTYTSSYIIGAIIVTVGILTLAEIWN------------------------------------------------------------------AAGECANRILARKAKA-
2469	GC_00000051	core	Haemophilus_parainfluenzae_C2011020591	65349	33	35	2	0	2	33	0	0.0571429	0	35	0	0	2	32	1	0.0588235	PF04224	Protein of unknown function, DUF417							MSSLVTLLANIVAPLQRQFINFIRIAICVVMVWIGGLKVCQYEADGIAHFVSNSPFLSFLYKNGANEVTNDKGVLVKEYTLYKNPEGKMVAKNIEWHKANGTYTASYIIGAIIVAIGILVLAGIWSPTLGLFGGLLTFGMSIVTLSFLIFTPETWVPNLGGDFPTPNYGFPYLSGAGRLVIKDIIMMAGGLVAAAECAKRYLENKKQFA
2470	GC_00000051	core	Haemophilus_parainfluenzae_CCUG_58848	36986	33	35	2	0	2	33	0	0.0571429	0	35	0	0	2	32	1	0.0588235	PF04224	Protein of unknown function, DUF417							MSALVTLLANIVAPLQRQFINFIRIAICVVMVWIGGLKVCQYEADGIAHFVSNSPFLSFLYKNGANEVTNDKGVLVKEYTLYKNPEGKMVAKNIEWHKANGTYTASYIIGAIIVTIGILVLAGIWSPTLGLFGGLLTFGMSIVTLSFLIFTPETWVPNLGGDFPTPNYGFPYLSGAGRLVIKDIIMMAGGLVAAAECAKRYLENKKQFA
2471	GC_00000051	core	Haemophilus_parainfluenzae_CCUG_62654	34411	33	35	2	0	2	33	0	0.0571429	0	35	0	0	2	32	1	0.0588235	PF04224	Protein of unknown function, DUF417							MSALVTLLANIVAPLQRQFINFIRIAICVVMVWIGGLKVCQYEADGIAHFVSNSPFLSFLYKNGANEVTNDKGVLVKEYTLYKNPEGKMVAKNIEWHKANGTYTASYIIGAIIVTIGILVLAGIWSPTLGLFGGLLTFGMSIVTLSFLIFTPETWVPNLGGDFPTPNYGFPYLSGAGRLVIKDIIMMAGGLVAAAECAKRYLENKKQFA
2472	GC_00000051	core	Haemophilus_parainfluenzae_CCUG_62655	38634	33	35	2	0	2	33	0	0.0571429	0	35	0	0	2	32	1	0.0588235	PF04224	Protein of unknown function, DUF417							MSALVTLLANIVAPLQRQFINFIRIAICVVMVWIGGLKVCQYEADGIAHFVSNSPFLSFLYKNGANEVTNDKGVLVKEYTLYKNPEGKMVAKNIEWHKANGTYTASYIIGAIIVTIGILVLAGIWSPTLGLFGGLLTFGMSIVTLSFLIFTPETWVPNLGGDFPTPNYGFPYLSGAGRLVIKDIIMMAGGLVAAAECAKRYLENKKQFA
2473	GC_00000051	core	Haemophilus_parainfluenzae_HK2019_HK2019	8032	33	35	2	0	2	33	0	0.0571429	0	35	0	0	2	32	1	0.0588235	PF04224	Protein of unknown function, DUF417							MSALVTLLANIVAPLQRQFINFIRIAICVVMVWIGGLKVCQYEADGIAHFVSNSPFLSFLYKNGANEVTNDKGVLVKEYTLYKNPEGKMVAKNIEWHKANGTYTASYIIGAIIVTIGILVLAGIWSPTLGLFGGLLTFGMSIVTLSFLIFTPETWVPNLGGDFPTPNYGFPYLSGAGRLVIKDIIMMAGGLVAAAECAKRYLENKKQFA
2474	GC_00000051	core	Haemophilus_parainfluenzae_HK262_HK262	4323	33	35	2	0	2	33	0	0.0571429	0	35	0	0	2	32	1	0.0588235	PF04224	Protein of unknown function, DUF417							MSALVTLLANIVAPLQRQFINFIRIAICVVMVWIGGLKVCQYEADGIAHFVSNSPFLSFLYKNGANEVTNDKGVLVKEYTLYKNPEGKMVAKNIEWHKANGTYTASYIIGAIIVTIGILVLAGIWSPTLGLFGGLLTFGMSIVTLSFLIFTPETWVPNLGGDFPTPNYGFPYLSGAGRLVIKDIIMMAGGLVAAAECAKRYLENKKQFA
2475	GC_00000051	core	Haemophilus_parainfluenzae_T3T1_T3T1	2780	33	35	2	0	2	33	0	0.0571429	0	35	0	0	2	32	1	0.0588235	PF04224	Protein of unknown function, DUF417							MSSLVTLLANIVAPLQRQFINFIRIAICVVMVWIGGLKVCQYEADGIAHFVSNSPFLSFLYKNGANEVTNDKGVLVKEYTLYKNPEGKMVAKNIEWHKANGTYTASYIIGAIIVTIGILVLAGIWSPTLGLFGGLLTFGMSIVTLSFLIFTPETWVPNLGGDFPTPNYGFPYLSGAGRLVIKDIIMMAGGLVAAAECAKRYLENKKQFA
2476	GC_00000051	core	Haemophilus_parainfluenzae_UMB0748	47750	33	35	2	0	2	33	0	0.0571429	0	35	0	0	2	32	1	0.0588235	PF04224	Protein of unknown function, DUF417							MSALVTLLANIVAPLQRQFINFIRIAICVVMVWIGGLKVCQYEADGIAHFVSNSPFLSFLYKNGANEVTNDKGVLVKEYTLYKNPEGKMVAKNIEWHKANGTYTASYIIGAIIVTIGILVLAGIWSPTLGLFGGLLTFGMSIVTLSFLIFTPETWVPNLGGDFPTPNYGFPYLSGAGRLVIKDIIMMAGGLVAAAECAKRYLENKKQFA
2477	GC_00000052	core	Haemophilus_parainfluenzae_1128_HPAR	16693	33	35	2	0	3	32	0	0.0857143	0	35	0	0	0	34	1	0	PF04325	Protein of unknown function (DUF465)							---MF-PEFR-DLITNLKNKD-------------------AYFDRLFEKHNVLDQEIKNKIDNIELATHTEIENLKKEKLRIKDELYQYLKKKAAE------
2478	GC_00000052	core	Haemophilus_parainfluenzae_1209_HPAR	11655	33	35	2	0	3	32	0	0.0857143	0	35	0	0	0	34	1	0	PF04325	Protein of unknown function (DUF465)							---MF-PEFR-DLITKLKNKD-------------------AYFDRLFEKHNALDQEIKNKIDNIELATHTEIENLKKEKLRIKDELYQYLKKKAAE------
2479	GC_00000052	core	Haemophilus_parainfluenzae_137_HINF	12158	33	35	2	0	3	32	0	0.0857143	0	35	0	0	0	34	1	0	PF04325	Protein of unknown function (DUF465)							---MF-PEFR-DLITNLKNKD-------------------AYFDRLFEKHNVLDQEIKNKIDNIELATHTEIENLKKEKLRIKDELYQYLKKKAAE------
2480	GC_00000052	core	Haemophilus_parainfluenzae_146_HPAR	16200	33	35	2	0	3	32	0	0.0857143	0	35	0	0	0	34	1	0	PF04325	Protein of unknown function (DUF465)							---MF-PEFR-DLITKLKNKD-------------------AYFDRLFEKHNVLDQEIKNKIDNIELATHTEIENLKKEKLRIKDELYQYLKKKAAE------
2481	GC_00000052	core	Haemophilus_parainfluenzae_155_HPAR	18599	33	35	2	0	3	32	0	0.0857143	0	35	0	0	0	34	1	0	PF04325	Protein of unknown function (DUF465)							---MF-PEFR-DLITNLKNKD-------------------AYFDRLFEKHNVLDQEIKNKIDNIELATHTEIENLKKEKLRIKDELYQYLKKKAAE------
2482	GC_00000052	core	Haemophilus_parainfluenzae_174_HPAR	23046	33	35	2	0	3	32	0	0.0857143	0	35	0	0	0	34	1	0	PF04325	Protein of unknown function (DUF465)							---MF-PEFR-DLITNLKNKD-------------------AYFDRLFEKHNVLDQEIKNKIDNIELATHTEIENLKKEKLRIKDELYQYLKKKAAE------
2483	GC_00000052	core	Haemophilus_parainfluenzae_209_HPAR	25837	33	35	2	0	3	32	0	0.0857143	0	35	0	0	0	34	1	0	PF04325	Protein of unknown function (DUF465)							---MF-PEFR-DLITKLKNKD-------------------AYFDRLFEKHNVLDQEIKNKIDNIELATHTEIENLKKEKLRIKDELYQYLKKKAAE------
2484	GC_00000052	core	Haemophilus_parainfluenzae_215035_2_ISO5	32537	33	35	2	0	3	32	0	0.0857143	0	35	0	0	0	34	1	0	PF04325	Protein of unknown function (DUF465)							---MF-PEFR-DLITKLKNKD-------------------AYFDRLFEKHNALDQEIKNKIDNIELATHTEIENLKKEKLRIKDELYQYLKKKAAE------
2485	GC_00000052	core	Haemophilus_parainfluenzae_432_HPAR	21775	33	35	2	0	3	32	0	0.0857143	0	35	0	0	0	34	1	0	PF04325	Protein of unknown function (DUF465)							---MF-PEFR-DLITNLKNKD-------------------AYFDRLFEKHNVLDQEIKNKIDNIELATHTEIENLKKEKLRIKDELYQYLKKKAAE------
2486	GC_00000052	core	Haemophilus_parainfluenzae_488_HPAR	27703	33	35	2	0	3	32	0	0.0857143	0	35	0	0	0	34	1	0	PF04325	Protein of unknown function (DUF465)							---MF-PEFR-DLITNLKNKD-------------------AYFDRLFEKHNVLDQEIKNKIDNIELATHTEIENLKKEKLRIKDELYQYLKKKAAE------
2487	GC_00000052	core	Haemophilus_parainfluenzae_60884_B_Hi_2	44729	33	35	2	0	3	32	0	0.0857143	0	35	0	0	0	34	1	0	PF04325	Protein of unknown function (DUF465)							---MF-PEFR-DLITNLKNKD-------------------AYFDRLFEKHNVLDQEIKNKIDNIELATHTEIENLKKEKLRIKDELYQYLKKKAAE------
2488	GC_00000052	core	Haemophilus_parainfluenzae_60884_B_Hi_2	44838	33	35	2	0	3	32	0	0.0857143	0	35	0	0	0	34	1	0	PF04325	Protein of unknown function (DUF465)	SSF46689	None					MGKHYTIEFKLQALQPILNRKMSIRKVAHFYNIPSNALVGTWLKRFFEKHNELDHEIKNMQENIQLATHMEIEALKKEKLRIKDELYEYLQEKITRIVKKTG
2489	GC_00000052	core	Haemophilus_parainfluenzae_65114_B_Hi_3	42840	33	35	2	0	3	32	0	0.0857143	0	35	0	0	0	34	1	0	PF04325	Protein of unknown function (DUF465)							---MF-PEFR-DLITNLKNKD-------------------AYFDRLFEKHNVLDQEIKNKIDNIELATHTEIENLKKEKLRIKDELYQYLKKKAAE------
2490	GC_00000052	core	Haemophilus_parainfluenzae_65114_B_Hi_3	43374	33	35	2	0	3	32	0	0.0857143	0	35	0	0	0	34	1	0	PF04325	Protein of unknown function (DUF465)	SSF46689	None					MGKHYTIEFKLQALQPILNRKMSIRKVARFYNIPSNALVGTWLKRFFEKHNELDHEIKNMQENIQLATHMEIEALKKEKLRIKDELYEYLKKKSQE------
2491	GC_00000052	core	Haemophilus_parainfluenzae_777_HPAR	30117	33	35	2	0	3	32	0	0.0857143	0	35	0	0	0	34	1	0	PF04325	Protein of unknown function (DUF465)							---MF-PEFR-DLITNLKNKD-------------------AYFDRLFEKHNVLDQEIKNKIDNIELATHTEIENLKKEKLRIKDELYQYLKKKAAE------
2492	GC_00000052	core	Haemophilus_parainfluenzae_901_HPAR	30336	33	35	2	0	3	32	0	0.0857143	0	35	0	0	0	34	1	0	PF04325	Protein of unknown function (DUF465)							---MF-PEFR-DLITNLKNKD-------------------AYFDRLFEKHNALDQEIKNKIDNIELATHTEIENLKKEKLRIKDELYQYLKKKAAE------
2493	GC_00000052	core	Haemophilus_parainfluenzae_ATCC_33392_v1	964	33	35	2	0	3	32	0	0.0857143	0	35	0	0	0	34	1	0	PF04325	Protein of unknown function (DUF465)							---MF-PEFR-DLITNLKNKD-------------------AYFDRLFEKHNVLDQEIKNKIDNIELATHTEIENLKKEKLRIKDELYQYLKKKAAE------
2494	GC_00000052	core	Haemophilus_parainfluenzae_ATCC_33392_v2	8370	33	35	2	0	3	32	0	0.0857143	0	35	0	0	0	34	1	0	PF04325	Protein of unknown function (DUF465)							---MF-PEFR-DLITNLKNKD-------------------AYFDRLFEKHNVLDQEIKNKIDNIELATHTEIENLKKEKLRIKDELYQYLKKKAAE------
2495	GC_00000052	core	Haemophilus_parainfluenzae_ATCC_9796	40471	33	35	2	0	3	32	0	0.0857143	0	35	0	0	0	34	1	0	PF04325	Protein of unknown function (DUF465)							---MF-PEFR-DLITNLKNKD-------------------AYFDRLFEKHNVLDQEIKNKIDNIELATHTEIENLKKEKLRIKDELYQYLKKKAAE------
2496	GC_00000052	core	Haemophilus_parainfluenzae_C2004000280	48626	33	35	2	0	3	32	0	0.0857143	0	35	0	0	0	34	1	0	PF04325	Protein of unknown function (DUF465)							---MF-PEFR-DLITKLKNKD-------------------AYFDRLFEKHNVLDQEIKNKIDNIELATHTEIENLKKEKLRIKDELYQYLKKKAAE------
2497	GC_00000052	core	Haemophilus_parainfluenzae_C2004002727	56289	33	35	2	0	3	32	0	0.0857143	0	35	0	0	0	34	1	0	PF04325	Protein of unknown function (DUF465)							---MF-PEFR-DLITNLKNKD-------------------AYFDRLFEKHNVLDQEIKNKIDNIELATHTEIENLKKEKLRIKDELYQYLKKKAAE------
2498	GC_00000052	core	Haemophilus_parainfluenzae_C2004002729	54424	33	35	2	0	3	32	0	0.0857143	0	35	0	0	0	34	1	0	PF04325	Protein of unknown function (DUF465)							---MF-PEFR-DLITNLKNKD-------------------AYFDRLFEKHNVLDQEIKNKIDNIELATHTEIENLKKEKLRIKDELYQYLKKKAAE------
2499	GC_00000052	core	Haemophilus_parainfluenzae_C2005004058	58300	33	35	2	0	3	32	0	0.0857143	0	35	0	0	0	34	1	0	PF04325	Protein of unknown function (DUF465)							---MF-PEFR-DLITNLKNKD-------------------AYFERLFEKHNVLDQEIKNKIDNIELATHTEIENLKKEKLRIKDELYQYLKKKAAE------
2500	GC_00000052	core	Haemophilus_parainfluenzae_C2006002596	50282	33	35	2	0	3	32	0	0.0857143	0	35	0	0	0	34	1	0	PF04325	Protein of unknown function (DUF465)							---MF-PEFR-DLITNLKNKD-------------------AYFDRLFEKHNVLDQEIKNRIDNIELATHTEIENLKKEKLRIKDELYQYLKKKAAE------
2501	GC_00000052	core	Haemophilus_parainfluenzae_C2008001710	53067	33	35	2	0	3	32	0	0.0857143	0	35	0	0	0	34	1	0	PF04325	Protein of unknown function (DUF465)							---MF-PEFR-DLITKLKNKD-------------------AYFDRLFEKHNALDQDIKNKIDNIELATHTEIENLKKEKLRIKDELYQYLKKKAAE------
2502	GC_00000052	core	Haemophilus_parainfluenzae_C2008003258	60497	33	35	2	0	3	32	0	0.0857143	0	35	0	0	0	34	1	0	PF04325	Protein of unknown function (DUF465)							---MF-PEFR-DLITNLKNKD-------------------AYFDRLFEKHNVLDQEIKNKIDNIELATHTEIENLKKEKLRIKDELYQYLKKKAAE------
2503	GC_00000052	core	Haemophilus_parainfluenzae_C2009038101	62510	33	35	2	0	3	32	0	0.0857143	0	35	0	0	0	34	1	0	PF04325	Protein of unknown function (DUF465)							---MF-PEFR-DLITNLKNKD-------------------AYFDRLFEKHNVLDQEIKNKIDNIELATHTEIENLKKEKLRIKDELYQYLKKKAAE------
2504	GC_00000052	core	Haemophilus_parainfluenzae_C2011020591	64275	33	35	2	0	3	32	0	0.0857143	0	35	0	0	0	34	1	0	PF04325	Protein of unknown function (DUF465)							---MF-PEFR-DLITNLKNKD-------------------AYFDRLFEKHNVLDQEIKNKIDNIELATHTEIENLKKEKLRIKDELYQYLKKKAAE------
2505	GC_00000052	core	Haemophilus_parainfluenzae_CCUG_58848	37348	33	35	2	0	3	32	0	0.0857143	0	35	0	0	0	34	1	0	PF04325	Protein of unknown function (DUF465)							---MF-PEFR-DLITNLKNKD-------------------AYFDRLFEKHNVLDQEIKNKIDNIELATHTEIENLKKEKLRIKDELYQYLKKKAAE------
2506	GC_00000052	core	Haemophilus_parainfluenzae_CCUG_62654	35867	33	35	2	0	3	32	0	0.0857143	0	35	0	0	0	34	1	0	PF04325	Protein of unknown function (DUF465)							---MF-PEFR-DLITNLKNKD-------------------AYFDRLFEKHNALDQEIKNKIDNIELATHTEIENLKKEKLRIKDELYQYLKKKAAE------
2507	GC_00000052	core	Haemophilus_parainfluenzae_CCUG_62655	39476	33	35	2	0	3	32	0	0.0857143	0	35	0	0	0	34	1	0	PF04325	Protein of unknown function (DUF465)							---MF-PEFR-DLITNLKNKD-------------------AYFDRLFEKHNALDQEIKNKIDNIELATHTEIENLKKEKLRIKDELYQYLKKKAAE------
2508	GC_00000052	core	Haemophilus_parainfluenzae_HK2019_HK2019	6778	33	35	2	0	3	32	0	0.0857143	0	35	0	0	0	34	1	0	PF04325	Protein of unknown function (DUF465)							---MF-PEFR-DLITNLKNKD-------------------AYFDRLFEKHNALDQEIKNKIDNIELATHTEIENLKKEKLRIKDELYQYLKKKAAE------
2509	GC_00000052	core	Haemophilus_parainfluenzae_HK262_HK262	5607	33	35	2	0	3	32	0	0.0857143	0	35	0	0	0	34	1	0	PF04325	Protein of unknown function (DUF465)							---MF-PEFR-DLITNLKNKD-------------------AYFDRLFEKHNALDQEIKNKIDNIELATHTEIENLKKEKLRIKDELYQYLKKKAAE------
2510	GC_00000052	core	Haemophilus_parainfluenzae_T3T1_T3T1	3921	33	35	2	0	3	32	0	0.0857143	0	35	0	0	0	34	1	0	PF04325	Protein of unknown function (DUF465)							---MF-PEFR-DLITKLKNKD-------------------AYFDRLFEKHNALDQEIKNKIDNIELATHTEIENLKKEKLRIKDELYQYLKKKVAE------
2511	GC_00000052	core	Haemophilus_parainfluenzae_UMB0748	47294	33	35	2	0	3	32	0	0.0857143	0	35	0	0	0	34	1	0	PF04325	Protein of unknown function (DUF465)							---MF-PEFR-DLITNLKNKD-------------------AYFDRLFEKHNVLDQEIKNKIDNIELATHTEIENLKKEKLRIKDELYQYLKKKAAE------
2512	GC_00000053	core	Haemophilus_parainfluenzae_1128_HPAR	17275	33	35	3	0	8	27	0	0.228571	4	31	0	0.114286	3	29	3	0.09375	PF01197	Ribosomal protein L31	SSF143800	None	TIGR00105	L31: ribosomal protein bL31			MKKGIHPENYRTVLFYDSNAKQGFLIRSCAKTNNTMKWEDGNEYPVFMCDTSSASHPFYTGKTRQIGNEGRASEFASRYGKFGAFKSK
2513	GC_00000053	core	Haemophilus_parainfluenzae_1209_HPAR	11676	33	35	3	0	8	27	0	0.228571	4	31	0	0.114286	3	29	3	0.09375	PF01197	Ribosomal protein L31	SSF143800	None					MKKGIHPENYRTVLFYDSNAKQGFLIRSCAKTNNTMKWEDGNEYPVFMCDTSSASHPFYTGKTRQIGNEGRASEF-------------
2514	GC_00000053	core	Haemophilus_parainfluenzae_1209_HPAR	11778	33	35	3	0	8	27	0	0.228571	4	31	0	0.114286	3	29	3	0.09375	PF01197	Ribosomal protein L31	SSF143800	None					#NAME?
2515	GC_00000053	core	Haemophilus_parainfluenzae_1209_HPAR	12091	33	35	3	0	8	27	0	0.228571	4	31	0	0.114286	3	29	3	0.09375									#NAME?
2516	GC_00000053	core	Haemophilus_parainfluenzae_137_HINF	14052	33	35	3	0	8	27	0	0.228571	4	31	0	0.114286	3	29	3	0.09375	PF01197	Ribosomal protein L31	SSF143800	None	TIGR00105	L31: ribosomal protein bL31			MKKGIHPENYRTVLFYDSNAKQGFLIRSCAKTNNTMKWEDGNEYPVFMCDTSSASHPFYTGKTRQIGNEGRASEFASRYGKFGAFKSK
2517	GC_00000053	core	Haemophilus_parainfluenzae_146_HPAR	14844	33	35	3	0	8	27	0	0.228571	4	31	0	0.114286	3	29	3	0.09375	PF01197	Ribosomal protein L31	SSF143800	None	TIGR00105	L31: ribosomal protein bL31			MKKGIHPENYRTVLFYDSNAKQGFLIRSCAKTNNTMKWEDGNEYPVFMCDTSSASHPFYTGKTRQIGNEGRASEFASRYGKFGAFKSK
2518	GC_00000053	core	Haemophilus_parainfluenzae_155_HPAR	18912	33	35	3	0	8	27	0	0.228571	4	31	0	0.114286	3	29	3	0.09375	PF01197	Ribosomal protein L31	SSF143800	None	TIGR00105	L31: ribosomal protein bL31			MKKGIHPENYRTVLFYDSNAKQGFLIRSCAKTNNTMKWEDGNEYPVFMCDTSSASHPFYTGKTRQIGNEGRASEFANRYGKFGAFKSK
2519	GC_00000053	core	Haemophilus_parainfluenzae_174_HPAR	23607	33	35	3	0	8	27	0	0.228571	4	31	0	0.114286	3	29	3	0.09375	PF01197	Ribosomal protein L31	SSF143800	None	TIGR00105	L31: ribosomal protein bL31			MKKGIHPENYRTVLFYDSNAKQGFLIRSCAKTNNTMKWEDGNEYPVFMCDTSSASHPFYTGKTRQIGNEGRASEFASRYGKFGAFKSK
2520	GC_00000053	core	Haemophilus_parainfluenzae_209_HPAR	24553	33	35	3	0	8	27	0	0.228571	4	31	0	0.114286	3	29	3	0.09375	PF01197	Ribosomal protein L31	SSF143800	None	TIGR00105	L31: ribosomal protein bL31			MKKGIHPENYRTVLFYDSNAKQGFLIRSCAKTNNTMKWEDGNEYPVFMCDTSSASHPFYTGKTRQIGNEGRASEFASRYGKFGAFKSK
2521	GC_00000053	core	Haemophilus_parainfluenzae_215035_2_ISO5	33293	33	35	3	0	8	27	0	0.228571	4	31	0	0.114286	3	29	3	0.09375	PF01197	Ribosomal protein L31	SSF143800	None	TIGR00105	L31: ribosomal protein bL31			MKKGIHPENYRTVLFYDSNAKQGFLIRSCAKTNNTMKWEDGNEYPVFMCDTSSASHPFYTGKTRQIGNEGRASEFASRYGKFGAFKSK
2522	GC_00000053	core	Haemophilus_parainfluenzae_432_HPAR	20850	33	35	3	0	8	27	0	0.228571	4	31	0	0.114286	3	29	3	0.09375	PF01197	Ribosomal protein L31	SSF143800	None	TIGR00105	L31: ribosomal protein bL31			MKKGIHPENYRTVLFYDSNAKQGFLIRSCAKTNNTMKWEDGNEYPVFMCDTSSASHPFYTGKTRQIGNEGRASEFASRYGKFGAFKSK
2523	GC_00000053	core	Haemophilus_parainfluenzae_488_HPAR	27413	33	35	3	0	8	27	0	0.228571	4	31	0	0.114286	3	29	3	0.09375	PF01197	Ribosomal protein L31	SSF143800	None	TIGR00105	L31: ribosomal protein bL31			MKKGIHPENYRTVLFYDSNAKQGFLIRSCAKTNNTMKWEDGNEYPVFMCDTSSASHPFYTGKTRQIGNEGRASEFASRYGKFGAFKSK
2524	GC_00000053	core	Haemophilus_parainfluenzae_60884_B_Hi_2	45505	33	35	3	0	8	27	0	0.228571	4	31	0	0.114286	3	29	3	0.09375	PF01197	Ribosomal protein L31	SSF143800	None	TIGR00105	L31: ribosomal protein bL31			MKKGIHPENYRTVLFYDSNAKQGFLIRSCAKTNNTMKWEDGNEYPVFMCDTSSASHPFYTGKTRQIGNEGRASEFANRYGKFGAFKSK
2525	GC_00000053	core	Haemophilus_parainfluenzae_65114_B_Hi_3	42979	33	35	3	0	8	27	0	0.228571	4	31	0	0.114286	3	29	3	0.09375	PF01197	Ribosomal protein L31	SSF143800	None	TIGR00105	L31: ribosomal protein bL31			MKKGIHPENYRTVLFYDSNAKQGFLIRSCAKTNNTMKWEDGNEYPVFMCDTSSASHPFYTGKTRQIGNEGRASEFANRYGKFGAFKSK
2526	GC_00000053	core	Haemophilus_parainfluenzae_777_HPAR	29909	33	35	3	0	8	27	0	0.228571	4	31	0	0.114286	3	29	3	0.09375	PF01197	Ribosomal protein L31	SSF143800	None	TIGR00105	L31: ribosomal protein bL31			MKKGIHPENYRTVLFYDSNAKQGFLIRSCAKTNNTMKWEDGNEYPVFMCDTSSASHPFYTGKTRQIGNEGRASEFANRYGKFGAFKSK
2527	GC_00000053	core	Haemophilus_parainfluenzae_901_HPAR	30885	33	35	3	0	8	27	0	0.228571	4	31	0	0.114286	3	29	3	0.09375	PF01197	Ribosomal protein L31	SSF143800	None	TIGR00105	L31: ribosomal protein bL31			MKKGIHPENYRTVLFYDSNAKQGFLIRSCAKTNNTMKWEDGNEYPVFMCDTSSASHPFYTGKTRQIGNEGRASEFANRYGKFGAFKSK
2528	GC_00000053	core	Haemophilus_parainfluenzae_ATCC_33392_v1	680	33	35	3	0	8	27	0	0.228571	4	31	0	0.114286	3	29	3	0.09375	PF01197	Ribosomal protein L31	SSF143800	None	TIGR00105	L31: ribosomal protein bL31			MKKGIHPENYRTVLFYDSNAKQGFLIRSCAKTNNTMKWEDGNEYPVFMCDTSSASHPFYTGKTRQIGNEGRASEFANRYGKFGAFKSK
2529	GC_00000053	core	Haemophilus_parainfluenzae_ATCC_33392_v2	8286	33	35	3	0	8	27	0	0.228571	4	31	0	0.114286	3	29	3	0.09375	PF01197	Ribosomal protein L31	SSF143800	None	TIGR00105	L31: ribosomal protein bL31			MKKGIHPENYRTVLFYDSNAKQGFLIRSCAKTNNTMKWEDGNEYPVFMCDTSSASHPFYTGKTRQIGNEGRASEFANRYGKFGAFKSK
2530	GC_00000053	core	Haemophilus_parainfluenzae_ATCC_9796	40692	33	35	3	0	8	27	0	0.228571	4	31	0	0.114286	3	29	3	0.09375	PF01197	Ribosomal protein L31	SSF143800	None	TIGR00105	L31: ribosomal protein bL31			MKKGIHPENYRTVLFYDSNAKQGFLIRSCAKTNNTMKWEDGNEYPVFMCDTSSASHPFYTGKTRQIGNEGRASEFANRYGKFGAFKSK
2531	GC_00000053	core	Haemophilus_parainfluenzae_C2004000280	48980	33	35	3	0	8	27	0	0.228571	4	31	0	0.114286	3	29	3	0.09375	PF01197	Ribosomal protein L31	SSF143800	None	TIGR00105	L31: ribosomal protein bL31			MKKGIHPENYRTVLFYDSNAKQGFLIRSCAKTNNTMKWEDGNEYPVFMCDTSSASHPFYTGKTRQIGNEGRASEFASRYGKFGAFKSK
2532	GC_00000053	core	Haemophilus_parainfluenzae_C2004002727	57519	33	35	3	0	8	27	0	0.228571	4	31	0	0.114286	3	29	3	0.09375	PF01197	Ribosomal protein L31	SSF143800	None	TIGR00105	L31: ribosomal protein bL31			MKKGIHPENYRTVLFYDSNAKQGFLIRSCAKTNNTMKWEDGNEYPVFMCDTSSASHPFYTGKTRQIGNEGRASEFASRYGKFGAFKSK
2533	GC_00000053	core	Haemophilus_parainfluenzae_C2004002729	55279	33	35	3	0	8	27	0	0.228571	4	31	0	0.114286	3	29	3	0.09375	PF01197	Ribosomal protein L31	SSF143800	None	TIGR00105	L31: ribosomal protein bL31			MKKGIHPENYRTVLFYDSNAKQGFLIRSCAKTNNTMKWEDGNEYPVFMCDTSSASHPFYTGKTRQIGNEGRASEFANRYGKFGAFKSK
2534	GC_00000053	core	Haemophilus_parainfluenzae_C2005004058	58748	33	35	3	0	8	27	0	0.228571	4	31	0	0.114286	3	29	3	0.09375	PF01197	Ribosomal protein L31	SSF143800	None	TIGR00105	L31: ribosomal protein bL31			MKKGIHPENYRTVLFYDSNAKQGFLIRSCAKTNNTMKWEDGNEYPVFMCDTSSASHPFYTGKTRQIGNEGRASEFANRYGKFGAFKSK
2535	GC_00000053	core	Haemophilus_parainfluenzae_C2006002596	51289	33	35	3	0	8	27	0	0.228571	4	31	0	0.114286	3	29	3	0.09375	PF01197	Ribosomal protein L31	SSF143800	None	TIGR00105	L31: ribosomal protein bL31			MKKGIHPENYRTVLFYDSNAKQGFLIRSCAKTNNTMKWEDGNEYPVFMCDTSSASHPFYTGKTRQIGNEGRASEFANRYGKFGAFKSK
2536	GC_00000053	core	Haemophilus_parainfluenzae_C2008001710	52327	33	35	3	0	8	27	0	0.228571	4	31	0	0.114286	3	29	3	0.09375	PF01197	Ribosomal protein L31	SSF143800	None	TIGR00105	L31: ribosomal protein bL31			MKKGIHPENYRTVLFYDSNAKQGFLIRSCAKTNNTMKWEDGNEYPVFMCDTSSASHPFYTGKTRQIGNEGRASEFASRYGKFGAFKSK
2537	GC_00000053	core	Haemophilus_parainfluenzae_C2008003258	61035	33	35	3	0	8	27	0	0.228571	4	31	0	0.114286	3	29	3	0.09375	PF01197	Ribosomal protein L31	SSF143800	None	TIGR00105	L31: ribosomal protein bL31			MKKGIHPENYRTVLFYDSNAKQGFLIRSCAKTNNTMKWEDGNEYPVFMCDTSSASHPFYTGKTRQIGNEGRASEFASRYGKFGAFKSK
2538	GC_00000053	core	Haemophilus_parainfluenzae_C2009038101	63223	33	35	3	0	8	27	0	0.228571	4	31	0	0.114286	3	29	3	0.09375	PF01197	Ribosomal protein L31	SSF143800	None	TIGR00105	L31: ribosomal protein bL31			MKKGIHPENYRTVLFYDSNAKQGFLIRSCAKTNNTMKWEDGNEYPVFMCDTSSASHPFYTGKTRQIGNEGRASEFASRYGKFGAFKSK
2539	GC_00000053	core	Haemophilus_parainfluenzae_C2011020591	64963	33	35	3	0	8	27	0	0.228571	4	31	0	0.114286	3	29	3	0.09375	PF01197	Ribosomal protein L31	SSF143800	None	TIGR00105	L31: ribosomal protein bL31			MKKGIHPENYRTVLFYDSNAKQGFLIRSCAKTNNTMKWEDGNEYPVFMCDTSSASHPFYTGKTRQIGNEGRASEFASRYGKFGAFKSK
2540	GC_00000053	core	Haemophilus_parainfluenzae_CCUG_58848	37195	33	35	3	0	8	27	0	0.228571	4	31	0	0.114286	3	29	3	0.09375	PF01197	Ribosomal protein L31	SSF143800	None	TIGR00105	L31: ribosomal protein bL31			MKKGIHPENYRTVLFYDSNAKQGFLIRSCAKTNNTMKWEDGNEYPVFMCDTSSASHPFYTGKTRQIGNEGRASEFASRYGKFGAFKSK
2541	GC_00000053	core	Haemophilus_parainfluenzae_CCUG_62654	35017	33	35	3	0	8	27	0	0.228571	4	31	0	0.114286	3	29	3	0.09375	PF01197	Ribosomal protein L31	SSF143800	None	TIGR00105	L31: ribosomal protein bL31			MKKGIHPENYRTVLFYDSNAKQGFLIRSCAKTNNTMKWEDGNEYPVFMCDTSSASHPFYTGKTRQIGNEGRASEFANRYGKFGAFKSK
2542	GC_00000053	core	Haemophilus_parainfluenzae_CCUG_62655	39173	33	35	3	0	8	27	0	0.228571	4	31	0	0.114286	3	29	3	0.09375	PF01197	Ribosomal protein L31	SSF143800	None	TIGR00105	L31: ribosomal protein bL31			MKKGIHPENYRTVLFYDSNAKQGFLIRSCAKTNNTMKWEDGNEYPVFMCDTSSASHPFYTGKTRQIGNEGRASEFANRYGKFGAFKSK
2543	GC_00000053	core	Haemophilus_parainfluenzae_HK2019_HK2019	7848	33	35	3	0	8	27	0	0.228571	4	31	0	0.114286	3	29	3	0.09375	PF01197	Ribosomal protein L31	SSF143800	None	TIGR00105	L31: ribosomal protein bL31			MKKGIHPENYRTVLFYDSNAKQGFLIRSCAKTNNTMKWEDGNEYPVFMCDTSSASHPFYTGKTRQIGNEGRASEFANRYGKFGAFKSK
2544	GC_00000053	core	Haemophilus_parainfluenzae_HK262_HK262	4812	33	35	3	0	8	27	0	0.228571	4	31	0	0.114286	3	29	3	0.09375	PF01197	Ribosomal protein L31	SSF143800	None	TIGR00105	L31: ribosomal protein bL31			MKKGIHPENYRTVLFYDSNAKQGFLIRSCAKTNNTMKWEDGNEYPVFMCDTSSASHPFYTGKTRQIGNEGRASEFANRYGKFGAFKSK
2545	GC_00000053	core	Haemophilus_parainfluenzae_T3T1_T3T1	2193	33	35	3	0	8	27	0	0.228571	4	31	0	0.114286	3	29	3	0.09375	PF01197	Ribosomal protein L31	SSF143800	None	TIGR00105	L31: ribosomal protein bL31			MKKGIHPENYRTVLFYDSNAKQGFLIRSCAKTNNTMKWEDGNEYPVFMCDTSSASHPFYTGKTRQIGNEGRASEFASRYGKFGAFKSK
2546	GC_00000053	core	Haemophilus_parainfluenzae_UMB0748	46924	33	35	3	0	8	27	0	0.228571	4	31	0	0.114286	3	29	3	0.09375	PF01197	Ribosomal protein L31	SSF143800	None	TIGR00105	L31: ribosomal protein bL31			MKKGIHPENYRTVLFYDSNAKQGFLIRSCVKTNNTMKWEDGNEYPVFMCDTSSASHPFYTGKTRQIGNEGRASEFANRYGKFGAFKSK
2547	GC_00000054	core	Haemophilus_parainfluenzae_1128_HPAR	16350	33	35	2	0	4	31	0	0.114286	2	33	0	0.0571429	4	30	1	0.117647	PF02021	Uncharacterised protein family UPF0102	SSF52980	None	TIGR00252	TIGR00252: TIGR00252 family protein			MFSLKRQQGAGFEHQARLFLESKGLKFIAANQHFKCGELDLVMQDGQTIVFVEVRQRSSSAFGSAVESVDWQKQQKWLNAANLWLAKHNLSLEDADCRFDLVAFGKTASNIQWIPNFLD
2548	GC_00000054	core	Haemophilus_parainfluenzae_1209_HPAR	11623	33	35	2	0	4	31	0	0.114286	2	33	0	0.0571429	4	30	1	0.117647	PF02021	Uncharacterised protein family UPF0102	SSF52980	None	TIGR00252	TIGR00252: TIGR00252 family protein			MFSLKRQQGAGFEHQARLFLETKGLKFIAANQYFKCGELDLIMQDGQTIVFVEVRQRSSSTFGSAVESVDWQKQQKWLNAANLWLAKHDLSLEDADCRFDLIAFGKTTSDIQWFPNFLD
2549	GC_00000054	core	Haemophilus_parainfluenzae_137_HINF	13012	33	35	2	0	4	31	0	0.114286	2	33	0	0.0571429	4	30	1	0.117647	PF02021	Uncharacterised protein family UPF0102	SSF52980	None	TIGR00252	TIGR00252: TIGR00252 family protein			MFSLKRQQGAGFEHQARLFLEAKGLKFIAANQHFKCGELDLIMQDGQTIVFVEVRQRSSSAFGSAVESVDWQKQQKWLNAANLWLAKRNLSLEDADCRFDLIAFGKNASDIQWIPNFLD
2550	GC_00000054	core	Haemophilus_parainfluenzae_146_HPAR	15499	33	35	2	0	4	31	0	0.114286	2	33	0	0.0571429	4	30	1	0.117647	PF02021	Uncharacterised protein family UPF0102	SSF52980	None	TIGR00252	TIGR00252: TIGR00252 family protein			MFSLKRQQGAGFEHQARLFLEAKGLKFIAANQHFKCGELDLIMQDGQTIVFVEVRQRSSSAFGSAVESVDWQKQQKWLNAANLWLAKRNLSLEDADCRFDLIAFGKTASDIQWIPNFLD
2551	GC_00000054	core	Haemophilus_parainfluenzae_155_HPAR	18359	33	35	2	0	4	31	0	0.114286	2	33	0	0.0571429	4	30	1	0.117647	PF02021	Uncharacterised protein family UPF0102	SSF52980	None	TIGR00252	TIGR00252: TIGR00252 family protein			MFSLKRQQGAGFEHQARLFLESKGLKFIAANQHFKCGELDLVMQDGQTIVFVEVRQRSSSAFGSAVESVDWQKQQKWLNAANLWLAKHNLSLEDADCRFDLVAFGKTASNIQWIPNFLD
2552	GC_00000054	core	Haemophilus_parainfluenzae_174_HPAR	22093	33	35	2	0	4	31	0	0.114286	2	33	0	0.0571429	4	30	1	0.117647	PF02021	Uncharacterised protein family UPF0102	SSF52980	None	TIGR00252	TIGR00252: TIGR00252 family protein			MFSLKRQQGAGFEHQARLFLEAKGLKFIAANQHFKCGELDLIMQDGQTIVFVEVRQRSSSAFGSAVESVDWQKQQKWLNAANLWLAKRNLSLEDADCRFDLIAFGKNASDIQWIPNFLD
2553	GC_00000054	core	Haemophilus_parainfluenzae_209_HPAR	25610	33	35	2	0	4	31	0	0.114286	2	33	0	0.0571429	4	30	1	0.117647	PF02021	Uncharacterised protein family UPF0102	SSF52980	None	TIGR00252	TIGR00252: TIGR00252 family protein			MFSLKRQQGAGFEHQARLFLEAKGLKFIAANQHFKCGELDLIMQDGQTIVFVEVRQRSSSAFGSAVESVDWQKQQKWLNAANLWLAKRNLSLEDADCRFDLIAFGKTASDIQWIPNFLD
2554	GC_00000054	core	Haemophilus_parainfluenzae_215035_2_ISO5	32621	33	35	2	0	4	31	0	0.114286	2	33	0	0.0571429	4	30	1	0.117647	PF02021	Uncharacterised protein family UPF0102	SSF52980	None	TIGR00252	TIGR00252: TIGR00252 family protein			MFSLKRQQGAGFEHQARLFLEAKGLKFIAANQYFKCGELDLIMQDGQTIVFVEVRQRSSSTFGC--------------------------------CRKILLTLPK------W------
2555	GC_00000054	core	Haemophilus_parainfluenzae_215035_2_ISO5	32617	33	35	2	0	4	31	0	0.114286	2	33	0	0.0571429	4	30	1	0.117647	PF02021	Uncharacterised protein family UPF0102	SSF52980	None	TIGR00252	TIGR00252: TIGR00252 family protein			MFSLKRQQGASFEHQARLFLETKGLKFIAANQYFKCGELDLIMQDGQTIVFVEVRQRSSSTFGC--------------------------------CRKILLLPHK------W------
2556	GC_00000054	core	Haemophilus_parainfluenzae_432_HPAR	20181	33	35	2	0	4	31	0	0.114286	2	33	0	0.0571429	4	30	1	0.117647	PF02021	Uncharacterised protein family UPF0102	SSF52980	None	TIGR00252	TIGR00252: TIGR00252 family protein			MFSLNRQQGAGFEHQARLFLEAKGLKFIAANQHFKCGELDLVMQDGQTIVFVEVRQRSNSAFGSAVESVDWQKQQKWLNAANLWLAKHNLSLEDADCRFDLVAFGKTASNIQWIPNFLD
2557	GC_00000054	core	Haemophilus_parainfluenzae_488_HPAR	27066	33	35	2	0	4	31	0	0.114286	2	33	0	0.0571429	4	30	1	0.117647	PF02021	Uncharacterised protein family UPF0102	SSF52980	None	TIGR00252	TIGR00252: TIGR00252 family protein			MFSLKRQQGAGFEHQARLFLEAKGLKFIAANQHFKCGELDLVMQDGQTIVFVEVRQRSNSTFGSAVESVDWQKQQKWLNAANLWLAKRNLSLEDADCRFDLIAFGKTASDIQWIPNFLD
2558	GC_00000054	core	Haemophilus_parainfluenzae_60884_B_Hi_2	45795	33	35	2	0	4	31	0	0.114286	2	33	0	0.0571429	4	30	1	0.117647	PF02021	Uncharacterised protein family UPF0102	SSF52980	None	TIGR00252	TIGR00252: TIGR00252 family protein			MFSLKRQQGAGFEHQARLFLESKGLKFIAANQHFKCGELDLVMQDGQTIVFVEVRQRSSSAFGSAVESVDWQKQQKWLNAANLWLAKHNLSLEDADCRFDLVAFGKTASNIQWIPNFLD
2559	GC_00000054	core	Haemophilus_parainfluenzae_65114_B_Hi_3	44041	33	35	2	0	4	31	0	0.114286	2	33	0	0.0571429	4	30	1	0.117647	PF02021	Uncharacterised protein family UPF0102	SSF52980	None	TIGR00252	TIGR00252: TIGR00252 family protein			MFSLKRQQGAGFEHQARLFLESKGLKFIAANQHFKCGELDLVMQDGQTIVFVEVRQRSSSAFGSAVESVDWQKQQKWLNAANLWLAKHNLSLEDADCRFDLVAFGKTASNIQWIPNFLD
2560	GC_00000054	core	Haemophilus_parainfluenzae_777_HPAR	28731	33	35	2	0	4	31	0	0.114286	2	33	0	0.0571429	4	30	1	0.117647	PF02021	Uncharacterised protein family UPF0102	SSF52980	None	TIGR00252	TIGR00252: TIGR00252 family protein			MFSLKRQQGAGFEHQARLFLESKGLKFIAANQHFKCGELDLVMQDGQTIVFVEVRQRSSSAFGSAVESVDWQKQQKWLNAANLWLAKHNLSLEDADCRFDLVAFGKTASNIQWIPNFLD
2561	GC_00000054	core	Haemophilus_parainfluenzae_901_HPAR	30361	33	35	2	0	4	31	0	0.114286	2	33	0	0.0571429	4	30	1	0.117647	PF02021	Uncharacterised protein family UPF0102	SSF52980	None	TIGR00252	TIGR00252: TIGR00252 family protein			MFSLKRQQGAGFEHQARLFLESKGLKFIAANQHFKCGELDLVMQDGQTIVFVEVRQRSNSTFGSAVESVDWQKQQKWLNAANLWLAKRNLSLEDADCRFDLIAFGKTASDIQWIPNFLD
2562	GC_00000054	core	Haemophilus_parainfluenzae_901_HPAR	31741	33	35	2	0	4	31	0	0.114286	2	33	0	0.0571429	4	30	1	0.117647	PF02021	Uncharacterised protein family UPF0102	SSF52980	None	TIGR00252	TIGR00252: TIGR00252 family protein			MFSLKRQQGVSFEHQARLFLESKGLKFIAANQNFKCGELDLIMSDKGTIVFVEVRQRSNNAFGSAIESVDWQKQQKWLDAANLWLMKLNMSLEDADCRFDLIAFGKTPQDIQWIPNFLD
2563	GC_00000054	core	Haemophilus_parainfluenzae_ATCC_33392_v1	1434	33	35	2	0	4	31	0	0.114286	2	33	0	0.0571429	4	30	1	0.117647	PF02021	Uncharacterised protein family UPF0102	SSF52980	None	TIGR00252	TIGR00252: TIGR00252 family protein			MFSLKRQQGAGFEHQARLFLESKGLKFIAANQHFKCGELDLVMQDGQTIVFVEVRQRSSSAFGSAVESVDWQKQQKWLNAANLWLAKRNLSLEDADCRFDLIAFGKTASDIQWIPNFLD
2564	GC_00000054	core	Haemophilus_parainfluenzae_ATCC_33392_v2	9795	33	35	2	0	4	31	0	0.114286	2	33	0	0.0571429	4	30	1	0.117647	PF02021	Uncharacterised protein family UPF0102	SSF52980	None	TIGR00252	TIGR00252: TIGR00252 family protein			MFSLKRQQGAGFEHQARLFLESKGLKFIAANQHFKCGELDLVMQDGQTIVFVEVRQRSSSAFGSAVESVDWQKQQKWLNAANLWLAKRNLSLEDADCRFDLIAFGKTASDIQWIPNFLD
2565	GC_00000054	core	Haemophilus_parainfluenzae_ATCC_9796	41685	33	35	2	0	4	31	0	0.114286	2	33	0	0.0571429	4	30	1	0.117647	PF02021	Uncharacterised protein family UPF0102	SSF52980	None	TIGR00252	TIGR00252: TIGR00252 family protein			MFSLIRQQGAGFEHQARFFLEAKGLKFIAANQHFKCGELDLIMQDGQTIVFVEVRQRSSSAFGSAVESVDWQKQQKWLNAANLWLAKRNLSLEDADCRFDLIAFGKNASDIQWIPNFLD
2566	GC_00000054	core	Haemophilus_parainfluenzae_C2004000280	49487	33	35	2	0	4	31	0	0.114286	2	33	0	0.0571429	4	30	1	0.117647	PF02021	Uncharacterised protein family UPF0102	SSF52980	None	TIGR00252	TIGR00252: TIGR00252 family protein			MFSLKRQQGAGFEHQARLFLEAKGLKFIAANQHFKCGELDLIMQDGQTIVFVEVRQRSSSAFGSAVESVDWQKQQKWLNAANLWLAKRNLSLEDADCRFDLIAFGKTASDIQWIPNFLD
2567	GC_00000054	core	Haemophilus_parainfluenzae_C2004002727	57307	33	35	2	0	4	31	0	0.114286	2	33	0	0.0571429	4	30	1	0.117647	PF02021	Uncharacterised protein family UPF0102	SSF52980	None	TIGR00252	TIGR00252: TIGR00252 family protein			MFSLKRQQGAGFEHQARLFLESKGLKFIAANQHFKCGELDLVMQDGQTIVFVEVRQRSSSAFGSAVESVDWQKQQKWLNAANLWLAKRNLSLEDADCRFDLIAFGKTASDIQWIPNFLD
2568	GC_00000054	core	Haemophilus_parainfluenzae_C2004002729	55723	33	35	2	0	4	31	0	0.114286	2	33	0	0.0571429	4	30	1	0.117647	PF02021	Uncharacterised protein family UPF0102	SSF52980	None	TIGR00252	TIGR00252: TIGR00252 family protein			MFSLKRQQGAGFEHQARLFLEAKGLKFIAANQHFKCGELDLVMQDGQTIVFVEVRQRSSSAFGSAVESVDWQKQQKWLNAANLWLAKRNLSLEDADCRFDLIAFGKTASDIQWIPNFLD
2569	GC_00000054	core	Haemophilus_parainfluenzae_C2005004058	59512	33	35	2	0	4	31	0	0.114286	2	33	0	0.0571429	4	30	1	0.117647	PF02021	Uncharacterised protein family UPF0102	SSF52980	None	TIGR00252	TIGR00252: TIGR00252 family protein			MFSLKRQQGAGFEHQARLFLEAKGLKFIAANQHFKCGELDLIMQDGQTIVFVEVRQRSSSAFGSAVESVDWQKQQKWLNAANLWLAKRNLSLEDADCRFDLIAFGKNASDIQWIPNFLD
2570	GC_00000054	core	Haemophilus_parainfluenzae_C2006002596	51552	33	35	2	0	4	31	0	0.114286	2	33	0	0.0571429	4	30	1	0.117647	PF02021	Uncharacterised protein family UPF0102	SSF52980	None	TIGR00252	TIGR00252: TIGR00252 family protein			MFSLKRQQGAGFEHQARLFLESKGLKFIAANQHFKCGELDLVMQDEQTIVFVEVRQRSSSAFGSAVESVDWQKQQKWLNAANLWLAKRNLSLEDADCRFDLIAFGKNASDIQWIPNFLD
2571	GC_00000054	core	Haemophilus_parainfluenzae_C2008001710	53038	33	35	2	0	4	31	0	0.114286	2	33	0	0.0571429	4	30	1	0.117647	PF02021	Uncharacterised protein family UPF0102	SSF52980	None	TIGR00252	TIGR00252: TIGR00252 family protein			MFSLKRQQGAGFEHQARLFLESKGLKFIAANQHFKCGELDLVMQDGQTIVFVEVRQRSSSAFGSAVESVDWQKQQKWLNAANLWLTKRNLSLEDADCRFDLIAFGKTASDIQWIPNFLD
2572	GC_00000054	core	Haemophilus_parainfluenzae_C2008003258	61589	33	35	2	0	4	31	0	0.114286	2	33	0	0.0571429	4	30	1	0.117647	PF02021	Uncharacterised protein family UPF0102	SSF52980	None	TIGR00252	TIGR00252: TIGR00252 family protein			MFSLKRQQGAGFEHQARLFLESKGLKFIAANQHFKCGELDLVMQDGQTIVFVEVRQRSSSAFGSAVESVDWQKQQKWLNAANLWLAKHNLSLEDADCRFDLVAFGKTASNIQWIPNFLD
2573	GC_00000054	core	Haemophilus_parainfluenzae_C2009038101	63533	33	35	2	0	4	31	0	0.114286	2	33	0	0.0571429	4	30	1	0.117647	PF02021	Uncharacterised protein family UPF0102	SSF52980	None	TIGR00252	TIGR00252: TIGR00252 family protein			MFSLKRQQGAGFEHQARLFLESKGLKFIAANQHFKCGELDLVMQDGQTIVFVEVRQRSSSAFGSAVESVDWQKQQKWLNAANLWLAKHNLSLEDADCRFDLVAFGKTASNIQWIPNFLD
2574	GC_00000054	core	Haemophilus_parainfluenzae_C2011020591	65460	33	35	2	0	4	31	0	0.114286	2	33	0	0.0571429	4	30	1	0.117647	PF02021	Uncharacterised protein family UPF0102	SSF52980	None	TIGR00252	TIGR00252: TIGR00252 family protein			MFSLKRQQGAGFEHQARLFLESKGLKFIAANQHFKCGELDLVMQDGQTIVFVEVRQRSSSAFGSAVESVDWQKQQKWLNAANLWLAKHNLSLEDADCRFDLVAFGKTASNIQWIPNFLD
2575	GC_00000054	core	Haemophilus_parainfluenzae_CCUG_58848	36293	33	35	2	0	4	31	0	0.114286	2	33	0	0.0571429	4	30	1	0.117647	PF02021	Uncharacterised protein family UPF0102	SSF52980	None	TIGR00252	TIGR00252: TIGR00252 family protein			MFSLKRQQGAGFEHQARLFLESKGLKFIAANQHFKCGELDLVMQDGQTIVFVEVRQRSSSAFGSAVESVDWQKQQKWLNAANLWLAKRNLSLEDADCRFDLIAFGKTASDIQWIPNFLD
2576	GC_00000054	core	Haemophilus_parainfluenzae_CCUG_62654	34310	33	35	2	0	4	31	0	0.114286	2	33	0	0.0571429	4	30	1	0.117647	PF02021	Uncharacterised protein family UPF0102	SSF52980	None	TIGR00252	TIGR00252: TIGR00252 family protein			MFSLKRQQGAGFEYQARLFLESKGLKFIAANQHFKCGELDLVMQDGQTIVFVEVRQRSSSAFGSAVESVDWQKQQKWLNAANLWLAKRNLSLEDADCRFDLIAFGKTASDIQWIPNFLD
2577	GC_00000054	core	Haemophilus_parainfluenzae_CCUG_62655	38817	33	35	2	0	4	31	0	0.114286	2	33	0	0.0571429	4	30	1	0.117647	PF02021	Uncharacterised protein family UPF0102	SSF52980	None	TIGR00252	TIGR00252: TIGR00252 family protein			MFSLKRQQGAGFEYQARLFLESKGLKFIAANQHFKCGELDLVMQDGQTIVFVEVRQRSSSAFGSAVESVDWQKQQKWLNAANLWLAKRNLSLEDADCRFDLIAFGKTASDIQWIPNFLD
2578	GC_00000054	core	Haemophilus_parainfluenzae_HK2019_HK2019	7200	33	35	2	0	4	31	0	0.114286	2	33	0	0.0571429	4	30	1	0.117647	PF02021	Uncharacterised protein family UPF0102	SSF52980	None	TIGR00252	TIGR00252: TIGR00252 family protein			MFSLKRQQGAGFEYQARLFLESKGLKFIAANQHFKCGELDLVMQDGQTIVFVEVRQRSSSAFGSAVESVDWQKQQKWLNAANLWLAKRNLSLEDADCRFDLIAFGKTASDIQWIPNFLD
2579	GC_00000054	core	Haemophilus_parainfluenzae_HK262_HK262	4216	33	35	2	0	4	31	0	0.114286	2	33	0	0.0571429	4	30	1	0.117647	PF02021	Uncharacterised protein family UPF0102	SSF52980	None	TIGR00252	TIGR00252: TIGR00252 family protein			MFSLKRQQGAGFEYQARLFLESKGLKFIAANQHFKCGELDLVMQDGQTIVFVEVRQRSSSAFGSAVESVDWQKQQKWLNAANLWLAKRNLSLEDADCRFDLIAFGKTASDIQWIPNFLD
2580	GC_00000054	core	Haemophilus_parainfluenzae_T3T1_T3T1	3840	33	35	2	0	4	31	0	0.114286	2	33	0	0.0571429	4	30	1	0.117647	PF02021	Uncharacterised protein family UPF0102	SSF52980	None	TIGR00252	TIGR00252: TIGR00252 family protein			MFSLKRQQGAGFEHQARLFLETKGLKFIAANQYFKCGELDLIMQDGQTIVFVEVRQRSNSAFGSAVESVDWQKQQKWLNAANLWLAKHDLSLEDADCRFDLIAFGKTASDIQWFPNFLD
2581	GC_00000054	core	Haemophilus_parainfluenzae_UMB0748	47696	33	35	2	0	4	31	0	0.114286	2	33	0	0.0571429	4	30	1	0.117647	PF02021	Uncharacterised protein family UPF0102	SSF52980	None	TIGR00252	TIGR00252: TIGR00252 family protein			MFSLKRQQGAGFEHQARLFLEAKGLKFIAANQHFKCGELDLIMQDGQTIVFVEVRQRSSSAFGSAVESVDWQKQQKWLNAANLWLAKRNLSLEDADCRFDLIAFGKNASDIQWIPNFLD
2582	GC_00000055	core	Haemophilus_parainfluenzae_1128_HPAR	17143	33	35	2	0	6	29	0	0.171429	3	32	0	0.0857143	2	32	1	0.0588235			SSF52833	None					MKPILYYAADCPDTAPFVAELKRLGVDYEAVEVLSSIPNLKQWLRLRDRHAAFDNAKAQGYAGFPALLLDDDRVILDESKLKEIF--------------------------------------
2583	GC_00000055	core	Haemophilus_parainfluenzae_1209_HPAR	11923	33	35	2	0	6	29	0	0.171429	3	32	0	0.0857143	2	32	1	0.0588235									MKPILYYAADCPDTAPFVAELKRLGVDYEAVEVLSSIPNLKQWLRLRDRHAAFDDAKAQGYAGFPALLLDDDRVILDEAKLKEIF--------------------------------------
2584	GC_00000055	core	Haemophilus_parainfluenzae_137_HINF	13722	33	35	2	0	6	29	0	0.171429	3	32	0	0.0857143	2	32	1	0.0588235									MKPILYYAADCPDTAPFVAELKRLDVDYEAVEVLSSIPNLKQWLRLRDRHAAFDDAKAQGYAGFPALLLEGDRVILDESKLKKIFI-------------------------------------
2585	GC_00000055	core	Haemophilus_parainfluenzae_146_HPAR	14759	33	35	2	0	6	29	0	0.171429	3	32	0	0.0857143	2	32	1	0.0588235			SSF52833	None					MKPILYYAADCPDTAPFVAELKRLGVDYEAVEVLSSIPNLKQWLRLRDRHAAFDNAKAQGYAGFPALLLDDDRVILDESKLKEIF--------------------------------------
2586	GC_00000055	core	Haemophilus_parainfluenzae_155_HPAR	19832	33	35	2	0	6	29	0	0.171429	3	32	0	0.0857143	2	32	1	0.0588235									MKPILYYAADCPDTAPFVAELKRLGVDYESVEVLSSIPNLKQWLRLRDRHAAFDDAKAQGYAGFPALLLDDDRVILDESKLKEIF--------------------------------------
2587	GC_00000055	core	Haemophilus_parainfluenzae_174_HPAR	23764	33	35	2	0	6	29	0	0.171429	3	32	0	0.0857143	2	32	1	0.0588235									MKPILYYAADCPDTAPFVAELKRLDVDYEAVEVLSSIPNLKQWLRLRDRHAAFDDAKAQGYAGFPALLLEGDRVILDESKLKKIFI-------------------------------------
2588	GC_00000055	core	Haemophilus_parainfluenzae_209_HPAR	24440	33	35	2	0	6	29	0	0.171429	3	32	0	0.0857143	2	32	1	0.0588235									MKPILYYAADCPDTAPFVAELKRLGVDYESVEVLSSIPNLKQWLRLRDRHAAFDDAKAQGYAGFPALLLDDDRVILDEAKLKEIF--------------------------------------
2589	GC_00000055	core	Haemophilus_parainfluenzae_215035_2_ISO5	33733	33	35	2	0	6	29	0	0.171429	3	32	0	0.0857143	2	32	1	0.0588235									MKPILYYAADCPDTAPFVAELKRLGVDYDAVEVLSSIPNLKQWLRLRDRHAAFDDAKAQGYAGFPALLLDDDRVILDESKLKEIF--------------------------------------
2590	GC_00000055	core	Haemophilus_parainfluenzae_432_HPAR	21098	33	35	2	0	6	29	0	0.171429	3	32	0	0.0857143	2	32	1	0.0588235									MKPILYYAADCPDTAPFVAELKRLGVDYESVEVLSSIPNLKQWLRLRDRHAAFDDAKAQGYAGFPALLLDDDRVILDESKLKEIF--------------------------------------
2591	GC_00000055	core	Haemophilus_parainfluenzae_488_HPAR	27499	33	35	2	0	6	29	0	0.171429	3	32	0	0.0857143	2	32	1	0.0588235			SSF52833	None					MKPILYYAADCPDTAPFVAELKRLGVDYEEVEVLSSIPNLKQWLRLRDRHAAFDDAKAQGYAGFPALLLEDDRVILDESKLKKIFI-------------------------------------
2592	GC_00000055	core	Haemophilus_parainfluenzae_60884_B_Hi_2	45294	33	35	2	0	6	29	0	0.171429	3	32	0	0.0857143	2	32	1	0.0588235									MKPILYYAADCPDTAPFVAELKRLGVDYESVEVLSSIPNLKQWLRLRDRHAAFDDAKAQGYAGFPALLLDDDRVILDESKLKEIF--------------------------------------
2593	GC_00000055	core	Haemophilus_parainfluenzae_65114_B_Hi_3	43570	33	35	2	0	6	29	0	0.171429	3	32	0	0.0857143	2	32	1	0.0588235									MKPILYYAADCPDTAPFVAELKRLGVDYESVEVLSSIPNLKQWLRLRDRHAAFDDAKAQGYAGFPALLLDDDRVILDESKLKEIF--------------------------------------
2594	GC_00000055	core	Haemophilus_parainfluenzae_777_HPAR	29532	33	35	2	0	6	29	0	0.171429	3	32	0	0.0857143	2	32	1	0.0588235									MKPILYYAADCPDTAPFVAELKRLGVDYESVEVLSSIPNLKQWLRLRDRHAAFDDAKAQGYAGFPALLLDDDRVILDESKLKEIF--------------------------------------
2595	GC_00000055	core	Haemophilus_parainfluenzae_901_HPAR	31230	33	35	2	0	6	29	0	0.171429	3	32	0	0.0857143	2	32	1	0.0588235			SSF52833	None					MKPILYYAADCPDTAPFVAELKRLGVDYEAVEVLSSIPNLKQWLRLRDRHAAFDDAKAQGYAGFPALLLDDDRVILDESKLKEIF--------------------------------------
2596	GC_00000055	core	Haemophilus_parainfluenzae_ATCC_33392_v1	554	33	35	2	0	6	29	0	0.171429	3	32	0	0.0857143	2	32	1	0.0588235									MKPILYYAADCPDTAPFVAELKRLGVDYEAVEVLSSIPNLKQWLRLRDRHAAFDDAKAQGYAGFPALLLEDDRVILDESKLKKIFI-------------------------------------
2597	GC_00000055	core	Haemophilus_parainfluenzae_ATCC_33392_v1	392	33	35	2	0	6	29	0	0.171429	3	32	0	0.0857143	2	32	1	0.0588235			SSF52833	None					MKPILYFAPWCPDTEPFVEELKALHVEYDALDMAGDRLNFKAFLKLRDNHPAFDDAKRNGYIGIPALVLENGDVILDKAQLKAIFG-------------------------------------
2598	GC_00000055	core	Haemophilus_parainfluenzae_ATCC_33392_v2	9242	33	35	2	0	6	29	0	0.171429	3	32	0	0.0857143	2	32	1	0.0588235									MKPILYYAADCPDTAPFVAELKRLGVDYEAVEVLSSIPNLKQWLRLRDRHAAFDDAKAQGYAGFPALLLEDDRVILDESKLKKSLFDIKIIPSISGLYHLLLFEPILCKKQLSNLSSLLRLWR
2599	GC_00000055	core	Haemophilus_parainfluenzae_ATCC_33392_v2	9405	33	35	2	0	6	29	0	0.171429	3	32	0	0.0857143	2	32	1	0.0588235			SSF52833	None					MKPILYFAPWCPDTEPFVEELKALHVEYDALDMAGDRLNFKAFLKLRDNHPAFDDAKRNGYIGIPALVLENGDVILDKAQLKAIFG-------------------------------------
2600	GC_00000055	core	Haemophilus_parainfluenzae_ATCC_9796	40803	33	35	2	0	6	29	0	0.171429	3	32	0	0.0857143	2	32	1	0.0588235									MKPILYYAADCPDTAPFVAELKRLGVDYEAVEVLSSIPNLKQWLRLRDRHAAFDDAKAQGYAGFPALLLEGDRVILDESKLKKIFI-------------------------------------
2601	GC_00000055	core	Haemophilus_parainfluenzae_C2004000280	49704	33	35	2	0	6	29	0	0.171429	3	32	0	0.0857143	2	32	1	0.0588235			SSF52833	None					MKPILYYAADCPDTAPFVAELKRLGVDYEAVEVLSSIPNLKQWLRLRDRHAAFDDAKAQGYAGFPALLLDDDRVILDESKLKEIF--------------------------------------
2602	GC_00000055	core	Haemophilus_parainfluenzae_C2004002727	57009	33	35	2	0	6	29	0	0.171429	3	32	0	0.0857143	2	32	1	0.0588235									MKPILYYAADCPDTAPFVAELKRLGVDYEAVEVLSSIPNLKQWLRLRDRHAAFDDAKAQGYAGFPALLLEGDRVILDESKLKKIFI-------------------------------------
2603	GC_00000055	core	Haemophilus_parainfluenzae_C2004002729	55194	33	35	2	0	6	29	0	0.171429	3	32	0	0.0857143	2	32	1	0.0588235			SSF52833	None					MKPILYYAADCPDTVPFVAELKRLGVDYEAVEVLSSIPNLKQWLRLRDRHAAFDDAKAQGYAGFPALLLDDDRVILDESKLKEIF--------------------------------------
2604	GC_00000055	core	Haemophilus_parainfluenzae_C2005004058	58637	33	35	2	0	6	29	0	0.171429	3	32	0	0.0857143	2	32	1	0.0588235									MKPILYYAADCPDTAPFVAELKRLGVDYESVEVLSSIPNLKQWLRLRDRHAAFDDAKAQGYAGFPALLLDDDRVILDESKLKEIF--------------------------------------
2605	GC_00000055	core	Haemophilus_parainfluenzae_C2006002596	50895	33	35	2	0	6	29	0	0.171429	3	32	0	0.0857143	2	32	1	0.0588235			SSF52833	None					MKPILYYAADCPDTAPFVAELKRLGVDYEEVEVLSSISNLKQWLRLRDRHAAFDDAKAQGYAGFPALLLDDDRVILNESKLKEIF--------------------------------------
2606	GC_00000055	core	Haemophilus_parainfluenzae_C2008001710	52588	33	35	2	0	6	29	0	0.171429	3	32	0	0.0857143	2	32	1	0.0588235									MKPILYYAADCPDTAPFVAELKRLGVDYEAVEVLSSIPNLKQWLRLRDRHAAFDDAKAQGYAGFPALLLDDDRVILDEAKLKEIF--------------------------------------
2607	GC_00000055	core	Haemophilus_parainfluenzae_C2008003258	60784	33	35	2	0	6	29	0	0.171429	3	32	0	0.0857143	2	32	1	0.0588235									MKPILYYAADCPDTAPFVAELKRLGVDYESVEVLSSIPNLKQWLRLRDRHAAFDDAKAQGYAGFPALLLDDDRVILDESKLKEIF--------------------------------------
2608	GC_00000055	core	Haemophilus_parainfluenzae_C2009038101	62813	33	35	2	0	6	29	0	0.171429	3	32	0	0.0857143	2	32	1	0.0588235			SSF52833	None					MKPILYYAADCPDTAPFVAELKRLGVDYEAVEVLSSIPNLKQWLRLRDRHAAFDNAKAQGYAGFPALLLDDDRVILDESKLKEIF--------------------------------------
2609	GC_00000055	core	Haemophilus_parainfluenzae_C2011020591	64572	33	35	2	0	6	29	0	0.171429	3	32	0	0.0857143	2	32	1	0.0588235									MKPILYYAADCPDTAPFVAELKRLGVDYESVEVLSSIPNLKQWLRLRDRHAAFDDAKAQGYAGFPALLLDDDRVILDESKLKEIF--------------------------------------
2610	GC_00000055	core	Haemophilus_parainfluenzae_CCUG_58848	36488	33	35	2	0	6	29	0	0.171429	3	32	0	0.0857143	2	32	1	0.0588235			SSF52833	None					MKPILYYAADCPDTAPFVAELKRLGVDYEEVEVLSSIPNLKQWLRLRDRHAAFDDAKAQGYAGFPALLLEGDRVILDESKLKKIFI-------------------------------------
2611	GC_00000055	core	Haemophilus_parainfluenzae_CCUG_62654	35388	33	35	2	0	6	29	0	0.171429	3	32	0	0.0857143	2	32	1	0.0588235									MKPILYYAADCPDTAPFVAELKRLGVDYEAVEVLSSIPNLKQWLRLRDRHAAFDDAKAQGYAGFPALLLEDDRVILDESKLKKIFI-------------------------------------
2612	GC_00000055	core	Haemophilus_parainfluenzae_CCUG_62655	39079	33	35	2	0	6	29	0	0.171429	3	32	0	0.0857143	2	32	1	0.0588235									MKPILYYAADCPDTAPFVAELKRLGVDYEAVEVLSSIPNLKQWLRLRDRHAAFDDAKAQGYAGFPALLLEDDRVILDESKLKKIFI-------------------------------------
2613	GC_00000055	core	Haemophilus_parainfluenzae_HK2019_HK2019	7035	33	35	2	0	6	29	0	0.171429	3	32	0	0.0857143	2	32	1	0.0588235									MKPILYYAADCPDTAPFVAELKRLGVDYEAVEVLSSIPNLKQWLRLRDRHAAFDDAKAQGYAGFPALLLEDDRVILDESKLKKIFI-------------------------------------
2614	GC_00000055	core	Haemophilus_parainfluenzae_HK262_HK262	5023	33	35	2	0	6	29	0	0.171429	3	32	0	0.0857143	2	32	1	0.0588235									MKPILYYAADCPDTAPFVAELKRLGVDYEAVEVLSSIPNLKQWLRLRDRHAAFDDAKAQGYAGFPALLLEDDRVILDESKLKKIFI-------------------------------------
2615	GC_00000055	core	Haemophilus_parainfluenzae_T3T1_T3T1	2285	33	35	2	0	6	29	0	0.171429	3	32	0	0.0857143	2	32	1	0.0588235			SSF52833	None					MKPILYYAADCPDTEPFVAELKRLGVDYEAVEVLSSIPNLKQWLRLRDRHAAFDDAKAQGYAGFPALLLDDDRVILDESKLKEIF--------------------------------------
2616	GC_00000055	core	Haemophilus_parainfluenzae_UMB0748	46837	33	35	2	0	6	29	0	0.171429	3	32	0	0.0857143	2	32	1	0.0588235			SSF52833	None					MKPILYYAADCPDTAPFVAELKRLGVDYEEVEVLSSIPNLKQWLRLRDRHAAFDDAKAQGYAGFPALLLDDDRVILDESKLKEIF--------------------------------------
2617	GC_00000056	core	Haemophilus_parainfluenzae_1128_HPAR	16349	33	35	2	0	10	25	0	0.285714	1	34	0	0.0285714	0	34	1	0	PF13580	SIS domain	SSF53697	None					MLQKVKDIYSESIQIQISASSLLSENIATATQMVMQCLLSGHKVIACGVARSYANAQFLVSNLLNRYDFERPSLPSVHLSLESAVGSSLVFDQPIEQLYQYQFNAIAKPGDLLIAFAPLGTEKAVLNTIANAVNKEIQVIALTGANNDAIQGVLAEADLEISIPATKEARILENHLFVINALCELVDSTLFPRA
2618	GC_00000056	core	Haemophilus_parainfluenzae_1209_HPAR	11624	33	35	2	0	10	25	0	0.285714	1	34	0	0.0285714	0	34	1	0	PF13580	SIS domain	SSF53697	None					MLQKVKDIYSESIQIQISASSLLSENIATAAQMVMQCLLSGNKVIACGVSRSYANAQFLVSNLLNRYDFERPSLPSVLLSLESAVGSSLVFDQPIDQLYQHQFNAIAKSGDLLLAFAPLGSEKSVLNTIAHAVHKEVRVIALTGANNDAIQGVLADSDLEISIPTTKEARILENHLFVINALCELIDCTLFPRA
2619	GC_00000056	core	Haemophilus_parainfluenzae_137_HINF	13013	33	35	2	0	10	25	0	0.285714	1	34	0	0.0285714	0	34	1	0	PF13580	SIS domain	SSF53697	None					MLQKVKDIYSESIQIQISASSLLSENIATATQMVMQCLLSGHKVIACGVARSYANAQFLVSNLLNRYDFERPSLPSVHLSLESAVGSSLVFDQPIDQLYQHQFNAIAKPGDLLIAFAPLGTEKAVLNTIANAVNKEIQVIALTGANNDAIQGVLAEADLEISIPATKEARILENHLFVINALCELVDSTLFPRA
2620	GC_00000056	core	Haemophilus_parainfluenzae_146_HPAR	15498	33	35	2	0	10	25	0	0.285714	1	34	0	0.0285714	0	34	1	0	PF13580	SIS domain	SSF53697	None					MLQKVKDIYSESIQIQISASSLLSENIATATQMVMQCLLSGHKVIACGVARSYANAQFLVSNLLNRYDFERPSLPSVHLSLESAVGSSLVFDQPIDQLYQHQFNAIAKPGDLLIAFAPLGTEKAVLNTIANAVNKEIQVIALTGANNDAIQGVLAEADLEISIPATKEARILENHLFVINALCELVDSTLFPRA
2621	GC_00000056	core	Haemophilus_parainfluenzae_155_HPAR	18360	33	35	2	0	10	25	0	0.285714	1	34	0	0.0285714	0	34	1	0	PF13580	SIS domain	SSF53697	None					MLQKVKDIYSESIQIQISASSLLSENIATATQMVMQCLLSGHKVIACGVARSYANAQFLVSNLLNRYDFERPSLPSVHLSLESAVGSSLVFDQPIEQLYQYQFNAIAKPGDLLIAFAPLGTEKAVLNTIANAVNKEIQVIALTGANNDAIQGVLAEADLEISIPATKEARILENHLFVINALCELVDSTLFPRA
2622	GC_00000056	core	Haemophilus_parainfluenzae_174_HPAR	22094	33	35	2	0	10	25	0	0.285714	1	34	0	0.0285714	0	34	1	0	PF13580	SIS domain	SSF53697	None					MLQKVKDIYSESIQIQISASSLLSENIATATQMVMQCLLSGHKVIACGVARSYANAQFLVSNLLNRYDFERPSLPSVHLSLESAVGSSLVFDQPIDQLYQHQFNAIAKPGDLLIAFAPLGTEKAVLNTIANAVNKEIQVIALTGANNDAIQGVLAEADLEISIPATKEARILENHLFVINALCELVDSTLFPRA
2623	GC_00000056	core	Haemophilus_parainfluenzae_209_HPAR	25609	33	35	2	0	10	25	0	0.285714	1	34	0	0.0285714	0	34	1	0	PF13580	SIS domain	SSF53697	None					MLQKVKDIYSESIQIQISASSLLSENIATATQMVMQCLLSGHKVIACGVARSYANAQFLVSNLLNRYDFERPSLPSVHLSLESAVGSSLVFDQPIDQLYQHQFNAIAKPGDLLIAFAPLGTEKAVLNTIANAVNKEIQVIALTGANNDAIQGVLAEADLEISIPATKEARILENHLFVINALCELVDSTLFPRA
2624	GC_00000056	core	Haemophilus_parainfluenzae_215035_2_ISO5	32616	33	35	2	0	10	25	0	0.285714	1	34	0	0.0285714	0	34	1	0	PF13580	SIS domain	SSF53697	None					#NAME?
2625	GC_00000056	core	Haemophilus_parainfluenzae_215035_2_ISO5	32620	33	35	2	0	10	25	0	0.285714	1	34	0	0.0285714	0	34	1	0	PF13580	SIS domain	SSF53697	None					#NAME?
2626	GC_00000056	core	Haemophilus_parainfluenzae_432_HPAR	20182	33	35	2	0	10	25	0	0.285714	1	34	0	0.0285714	0	34	1	0	PF13580	SIS domain	SSF53697	None					MLQKVKDIYSESIQIQISASSLLSENIATATQMVMQCLLSGHKVIACGVARSYANAQFLVSNLLNRYDFERPSLPSVHLSLESAVGSSLVFDQPIEQLYQHQFNAIAKPGDLLIAFAPLGTEKAVLNTISNAVNKEIQVIALTGSNNDAIQGVLAETDLEISIPATKETRILENHLFVINALCELVDSTLFPRA
2627	GC_00000056	core	Haemophilus_parainfluenzae_488_HPAR	27065	33	35	2	0	10	25	0	0.285714	1	34	0	0.0285714	0	34	1	0	PF13580	SIS domain	SSF53697	None					MLQKVKDIYSESIQIQISASSLLSENIATATQMVMQCLLSGHKVIACGVARSYANAQFLVSNLLNRYDFERPSLPSVNLNLESAVGSSLVFDQPIDQLYQHQFNAIAKPGDLLIAFAPLGTEKAVLNTIANAVNKEIQVIALTGANNDAIQGVLAEADLEISIPATKEARILENHLFVINALCELVDSTLFPRA
2628	GC_00000056	core	Haemophilus_parainfluenzae_60884_B_Hi_2	45794	33	35	2	0	10	25	0	0.285714	1	34	0	0.0285714	0	34	1	0	PF13580	SIS domain	SSF53697	None					MLQKVKDIYSESIQIQISASSLLSENIATATQMVMQCLLSGHKVIACGVARSYANAQFLVSNLLNRYDFERPSLPSVHLSLESAVGSSLVFDQPIEQLYQYQFNAIAKPGDLLIAFAPLGTEKAVLNTIANAVNKEIQVIALTGANNDAIQGVLAEADLEISIPATKEARILENHLFVINALCELVDSTLFPRA
2629	GC_00000056	core	Haemophilus_parainfluenzae_65114_B_Hi_3	44040	33	35	2	0	10	25	0	0.285714	1	34	0	0.0285714	0	34	1	0	PF13580	SIS domain	SSF53697	None					MLQKVKDIYSESIQIQISASSLLSENIATATQMVMQCLLSGHKVIACGVARSYANAQFLVSNLLNRYDFERPSLPSVHLSLESAVGSSLVFDQPIEQLYQYQFNAIAKPGDLLIAFAPLGTEKAVLNTIANAVNKEIQVIALTGANNDAIQGVLAEADLEISIPATKEARILENHLFVINALCELVDSTLFPRA
2630	GC_00000056	core	Haemophilus_parainfluenzae_777_HPAR	28732	33	35	2	0	10	25	0	0.285714	1	34	0	0.0285714	0	34	1	0	PF13580	SIS domain	SSF53697	None					MLQKVKDIYSESIQIQISASSLLSENIATATQMVMQCLLSGHKVIACGVARSYANAQFLVSNLLNRYDFERPSLPSVHLSLESAVGSSLVFDQPIEQLYQYQFNAIAKPGDLLIAFAPLGTEKAVLNTIANAVNKEIQVIALTGANNDAIQGVLAEADLEISIPATKEARILENHLFVINALCELVDSTLFPRA
2631	GC_00000056	core	Haemophilus_parainfluenzae_901_HPAR	30309	33	35	2	0	10	25	0	0.285714	1	34	0	0.0285714	0	34	1	0	PF13580	SIS domain	SSF53697	None					#NAME?
2632	GC_00000056	core	Haemophilus_parainfluenzae_901_HPAR	31737	33	35	2	0	10	25	0	0.285714	1	34	0	0.0285714	0	34	1	0	PF13580	SIS domain	SSF53697	None					#NAME?
2633	GC_00000056	core	Haemophilus_parainfluenzae_ATCC_33392_v1	1435	33	35	2	0	10	25	0	0.285714	1	34	0	0.0285714	0	34	1	0	PF13580	SIS domain	SSF53697	None					MLQKVKDIYSESIQIQISASSLLSENIATATQMVMQCLLSGHKVIACGVARSYANAQFLVSNLLNRYDFERPSLPSVNLNLESAVGSSLVFDQPIDQLYQHQFNAIAKPGDLLIAFAPLGTEKAVLNTIANAVNKEIQVIALTGANNDAIQGVLAEADLEISIPATKETRILENHLFVINALCELVDSTLFPRA
2634	GC_00000056	core	Haemophilus_parainfluenzae_ATCC_33392_v2	9794	33	35	2	0	10	25	0	0.285714	1	34	0	0.0285714	0	34	1	0	PF13580	SIS domain	SSF53697	None					MLQKVKDIYSESIQIQISASSLLSENIATATQMVMQCLLSGHKVIACGVARSYANAQFLVSNLLNRYDFERPSLPSVNLNLESAVGSSLVFDQPIDQLYQHQFNAIAKPGDLLIAFAPLGTEKAVLNTIANAVNKEIQVIALTGANNDAIQGVLAEADLEISIPATKETRILENHLFVINALCELVDSTLFPRA
2635	GC_00000056	core	Haemophilus_parainfluenzae_ATCC_9796	41684	33	35	2	0	10	25	0	0.285714	1	34	0	0.0285714	0	34	1	0	PF13580	SIS domain	SSF53697	None					MLQKVKDIYSESIQIQISASSLLSENIATATQMVMQCLLSGHKVIACGVARSYANAQFLVSNLLNRYDFERPSLPSVNLNLESAVGSSLVFDQPIDQLYQHQFNAIAKPGDLLIAFAPLGTEKAVLNTIANAVNKEIQVIALTGANNDAIQGVLAEADLEISIPATKEARILENHLFVINALCELVDSTLFPRA
2636	GC_00000056	core	Haemophilus_parainfluenzae_C2004000280	49486	33	35	2	0	10	25	0	0.285714	1	34	0	0.0285714	0	34	1	0	PF13580	SIS domain	SSF53697	None					MLQKVKDIYSESIQIQISASSLLSENIATATQMVMQCLLSGHKVIACGVSRSYANAQFLVSNLLNRYDFERPSLPSVLLSLESAVGSSLVFDQPTDQLYQHQFNAIAKPGDLLLAFSPLGTEKAVLNTISNAVNKEIQVIALTGSNNDAIQGVLAETDLEISIPATKETRILENHLFVINALCELVDSTLFPRA
2637	GC_00000056	core	Haemophilus_parainfluenzae_C2004002727	57308	33	35	2	0	10	25	0	0.285714	1	34	0	0.0285714	0	34	1	0	PF13580	SIS domain	SSF53697	None					MLQKVKDIYSESIQIQISASSLLSENIATATQMVMQCLLSGHKVIACGLARSYANAQFLVSNLLNRYDFERPSLPSVHLSLESAVGSSLVFDQPIDQLYQHQFNAIAKPGDLLIAFAPLGTEKAVLNTIANAVNKEIQVIALTGANNDAIQGVLAEADLEISIPATKEARILENHLFVINALCELVDSTLFPRA
2638	GC_00000056	core	Haemophilus_parainfluenzae_C2004002729	55724	33	35	2	0	10	25	0	0.285714	1	34	0	0.0285714	0	34	1	0	PF13580	SIS domain	SSF53697	None					MLQKVKDIYSESIQIQISASSLLSENIATATQMVMQCLLSGHKVIACGVARSYANAQFLVSNLLNRYDFERPSLPSVHLSLESAVGSSLVFDQPIDQLYQHQFNAIAKPGDLLIAFAPLGTEKAVLNTIANAVNKEIQVIALTGANNDAIQGVLAETDLEISIPTTKEARILENHLFVINALCELVDSTLFPRA
2639	GC_00000056	core	Haemophilus_parainfluenzae_C2005004058	59513	33	35	2	0	10	25	0	0.285714	1	34	0	0.0285714	0	34	1	0	PF13580	SIS domain	SSF53697	None					MLQKVKDIYSESIQIQISASSLLSENIATATQMVMQCLLSGHKVIACGVARSYANAQFLVSNLLNRYDFERPSLPSVNLNLESAVGSSLVFDQPIDQLYQHQFNAIAKPGDLLIAFAPLGTEKAVLNTIANAVNKEIQVIALTGANNDAIQGVLAEADLEISIPATKEARILENHLFVINALCELVDSTLFPRA
2640	GC_00000056	core	Haemophilus_parainfluenzae_C2006002596	51553	33	35	2	0	10	25	0	0.285714	1	34	0	0.0285714	0	34	1	0	PF13580	SIS domain	SSF53697	None					MLQKVKDIYSESIQIQISASSLLSENIATATQMVMQCLLSGHKVIACGVARSYANAQFLVSNLLNRYDFERPSLPSVHLSLESAVGSSLVFDQPIDQLYQHQFNAIAKPGDLLIAFAPLGTEKAVLNTIANAVNKEIQVIALTGANNDAIQGVLAEADLEISIPATKEARILENHLFVINALCELVDSTLFPRA
2641	GC_00000056	core	Haemophilus_parainfluenzae_C2008001710	53039	33	35	2	0	10	25	0	0.285714	1	34	0	0.0285714	0	34	1	0	PF13580	SIS domain	SSF53697	None					MLQKVKDIYSESIQIQISASSLLSENIATATQMVMQCLLSGNKVIACGVSRSYANAQFLVSNLLNRYDFERPSLPSVLLSLESAVGSSLVFDQPADQLYQHQFNAIAKPGDLLLAFAPLGTEKAVLNTISNAVNKEIQVIALTGSNNDAIQGVLAETDLEISIPATKETRILENHLFVINALCELVDSTLFPRA
2642	GC_00000056	core	Haemophilus_parainfluenzae_C2008003258	61590	33	35	2	0	10	25	0	0.285714	1	34	0	0.0285714	0	34	1	0	PF13580	SIS domain	SSF53697	None					MLQKVKDIYSESIQIQISASSLLSENIATATQMVMQCLLSGHKVIACGVARSYANAQFLVSNLLNRYDFERPSLPSVHLSLESAVGSSLVFDQPIEQLYQYQFNAIAKPGDLLIAFAPLGTEKAVLNTIANAVNKEIQVIALTGANNDAIQGVLAEADLEISIPATKEARILENHLFVINALCELVDSTLFPRA
2643	GC_00000056	core	Haemophilus_parainfluenzae_C2009038101	63532	33	35	2	0	10	25	0	0.285714	1	34	0	0.0285714	0	34	1	0	PF13580	SIS domain	SSF53697	None					MLQKVKDIYSESIQIQISASSLLSENIATATQMVMQCLLSGHKVIACGVARSYANAQFLVSNLLNRYDFERPSLPSVHLSLESAVGSSLVFDQPIEQLYQYQFNAIAKPGDLLIAFAPLGTEKAVLNTIANAVNKEIQVIALTGANNDAIQGVLAEADLEISIPATKEARILENHLFVINALCELVDSTLFPRA
2644	GC_00000056	core	Haemophilus_parainfluenzae_C2011020591	65459	33	35	2	0	10	25	0	0.285714	1	34	0	0.0285714	0	34	1	0	PF13580	SIS domain	SSF53697	None					MLQKVKDIYSESIQIQISASSLLSENIATATQMVMQCLLSGHKVIACGVARSYANAQFLVSNLLNRYDFERPSLPSVHLSLESAVGSSLVFDQPIEQLYQYQFNAIAKPGDLLIAFAPLGTEKAVLNTIANAVNKEIQVIALTGANNDAIQGVLAEADLEISIPATKEARILENHLFVINALCELVDSTLFPRA
2645	GC_00000056	core	Haemophilus_parainfluenzae_CCUG_58848	36292	33	35	2	0	10	25	0	0.285714	1	34	0	0.0285714	0	34	1	0	PF13580	SIS domain	SSF53697	None					MLQKVKDIYSESIQIQISASSLLSENIATATQMVMQCLLSGHKVIACGVARSYANAQFLVSNLLNRYDFERPSLPSVNLNLESAVGSSLVFDQPIDQLYQHQFNAIAKPGDLLIAFAPLGTEKAVLNTIANAVNKEIQVIALTGANNDAIQGVLAEADLEISIPATKEARILENHLFVINALCELVDSTLFPRA
2646	GC_00000056	core	Haemophilus_parainfluenzae_CCUG_62654	34309	33	35	2	0	10	25	0	0.285714	1	34	0	0.0285714	0	34	1	0	PF13580	SIS domain	SSF53697	None					MLQKVKDIYSESIQIQISASSLLSENIATATQMVMQCLLSGHKVIACGVARSYANAQFLVSNLLNRYDFERPSLPSVNLNLESAVGSSLVFDQPIDQLYQHQFNAIAKPGDLLIAFAPLGTEKAVLNTIANAVNKEIQVIALTGANNDAIQGVLAEADLEISIPATKEARILENHLFVINALCELVDSTLFPRA
2647	GC_00000056	core	Haemophilus_parainfluenzae_CCUG_62655	38818	33	35	2	0	10	25	0	0.285714	1	34	0	0.0285714	0	34	1	0	PF13580	SIS domain	SSF53697	None					MLQKVKDIYSESIQIQISASSLLSENIATATQMVMQCLLSGHKVIACGVARSYANAQFLVSNLLNRYDFERPSLPSVNLNLESAVGSSLVFDQPIDQLYQHQFNAIAKPGDLLIAFAPLGTEKAVLNTIANAVNKEIQVIALTGANNDAIQGVLAEADLEISIPATKEARILENHLFVINALCELVDSTLFPRA
2648	GC_00000056	core	Haemophilus_parainfluenzae_HK2019_HK2019	7201	33	35	2	0	10	25	0	0.285714	1	34	0	0.0285714	0	34	1	0	PF13580	SIS domain	SSF53697	None					MLQKVKDIYSESIQIQISASSLLSENIATATQMVMQCLLSGHKVIACGVARSYANAQFLVSNLLNRYDFERPSLPSVNLNLESAVGSSLVFDQPIDQLYQHQFNAIAKPGDLLIAFAPLGTEKAVLNTIANAVNKEIQVIALTGANNDAIQGVLAEADLEISIPATKEARILENHLFVINALCELVDSTLFPRA
2649	GC_00000056	core	Haemophilus_parainfluenzae_HK262_HK262	4217	33	35	2	0	10	25	0	0.285714	1	34	0	0.0285714	0	34	1	0	PF13580	SIS domain	SSF53697	None					MLQKVKDIYSESIQIQISASSLLSENIATATQMVMQCLLSGHKVIACGVARSYANAQFLVSNLLNRYDFERPSLPSVNLNLESAVGSSLVFDQPIDQLYQHQFNAIAKPGDLLIAFAPLGTEKAVLNTIANAVNKEIQVIALTGANNDAIQGVLAEADLEISIPATKEARILENHLFVINALCELVDSTLFPRA
2650	GC_00000056	core	Haemophilus_parainfluenzae_T3T1_T3T1	3841	33	35	2	0	10	25	0	0.285714	1	34	0	0.0285714	0	34	1	0	PF13580	SIS domain	SSF53697	None					MLQKVKDIYSESIQIQISASSLLSENIATAAQMVMQCLLSGNKVIACGVSRSYANAQFLVSNLLNRYDFERPSLPSVLLSLESAVGSSLVFDQPSDQLYQHQFNAIAKPGDLLLAFAPLGTEKAVLNTISNAVNKEIQVIALTGSNNDAIQGVLAETDLEISIPATKETRILENHLFVINALCELVDSTLFPRA
2651	GC_00000056	core	Haemophilus_parainfluenzae_UMB0748	47697	33	35	2	0	10	25	0	0.285714	1	34	0	0.0285714	0	34	1	0	PF13580	SIS domain	SSF53697	None					MLQKVKDIYSESIQIQISASSLLSENIATATQMVMQCLLSGHKVIACGVARSYANAQFLVSNLLNRYDFERPSLPSVHLSLESAVGSSLVFDQPIDQLYQHQFNAIAKPGDLLIAFAPLGTEKAVLNTIANAVNKEIQVIALTGANNDAIQGVLAEADLEISIPATKEARILENHLFVINALCELVDSTLFPRA
2652	GC_00000057	core	Haemophilus_parainfluenzae_1128_HPAR	16917	33	35	2	0	10	25	0	0.285714	5	30	0	0.142857	2	32	1	0.0588235									MKCRQATRLISDAQERPLITKEKIGLNLHLSICTHCRKFQRNCNTLRKLMKDFKG--
2653	GC_00000057	core	Haemophilus_parainfluenzae_1209_HPAR	11086	33	35	2	0	10	25	0	0.285714	5	30	0	0.142857	2	32	1	0.0588235									MKCRQATRLISDAQERQLMIKEKIGLNLHLSICTRCRKFQRNCNTLRKLMKDFKG--
2654	GC_00000057	core	Haemophilus_parainfluenzae_137_HINF	13056	33	35	2	0	10	25	0	0.285714	5	30	0	0.142857	2	32	1	0.0588235									MKCRQATRLISDAQERSLMTKEKIGLNLHLAICTHCRKFQRNCGTLRKLMKDFKG--
2655	GC_00000057	core	Haemophilus_parainfluenzae_146_HPAR	16093	33	35	2	0	10	25	0	0.285714	5	30	0	0.142857	2	32	1	0.0588235									MKCRQATRLISDAQERSLMTKEKIGLNLHLAICTHCRKFQRNCGTLRKLMKDFKG--
2656	GC_00000057	core	Haemophilus_parainfluenzae_155_HPAR	19549	33	35	2	0	10	25	0	0.285714	5	30	0	0.142857	2	32	1	0.0588235									MKCRQATRLISDAQERPLITKEKIGLNLHLSICTHCRKFQRNCGTLRKLMKDFKE--
2657	GC_00000057	core	Haemophilus_parainfluenzae_174_HPAR	23992	33	35	2	0	10	25	0	0.285714	5	30	0	0.142857	2	32	1	0.0588235									MKCRQATRLISDAQERSLMTKEKIGLNLHLAICTHCRKFQRNCGTLRKLMKDFKG--
2658	GC_00000057	core	Haemophilus_parainfluenzae_209_HPAR	26003	33	35	2	0	10	25	0	0.285714	5	30	0	0.142857	2	32	1	0.0588235									MKCRQATRLISDAQERSLMTKEKIGLNLHLAICTHCRKFQRNCGTLRKLMKDFKG--
2659	GC_00000057	core	Haemophilus_parainfluenzae_215035_2_ISO5	32163	33	35	2	0	10	25	0	0.285714	5	30	0	0.142857	2	32	1	0.0588235	PF13490	Putative zinc-finger							MKCRQATRLISDAQERQLMTKEKIGLNLHLAICTHCRKFQRNCGTLRKLMKDFKG--
2660	GC_00000057	core	Haemophilus_parainfluenzae_432_HPAR	21551	33	35	2	0	10	25	0	0.285714	5	30	0	0.142857	2	32	1	0.0588235									MKCRQATRLISDAQERSLMTKEKIGLNLHLAICTHCRKFQRNCGTLRKLMKDFKG--
2661	GC_00000057	core	Haemophilus_parainfluenzae_488_HPAR	26614	33	35	2	0	10	25	0	0.285714	5	30	0	0.142857	2	32	1	0.0588235	PF13490	Putative zinc-finger							MKCRQATRLISDAQERPLMTKEKIGLNLHLAICTHCRKFQRNCGTLRKLMKDFKG--
2662	GC_00000057	core	Haemophilus_parainfluenzae_60884_B_Hi_2	44247	33	35	2	0	10	25	0	0.285714	5	30	0	0.142857	2	32	1	0.0588235									MKCRQATRLISDAQERQLMTKEKIGLSLHLSICTHCRKFQRNCGTLRKLMKDFKG--
2663	GC_00000057	core	Haemophilus_parainfluenzae_60884_B_Hi_2	44901	33	35	2	0	10	25	0	0.285714	5	30	0	0.142857	2	32	1	0.0588235	PF13490	Putative zinc-finger							MRCIQATRIISDSHERPLELQEKMGLKMHLLTCPHCRRFQRNCKTLSMMMKKFKDSH
2664	GC_00000057	core	Haemophilus_parainfluenzae_65114_B_Hi_3	42283	33	35	2	0	10	25	0	0.285714	5	30	0	0.142857	2	32	1	0.0588235									MKCRQATRLISDAQERQLMTKEKIGLSLHLSICTHCRKFQRNCGTLRKLMKDFKG--
2665	GC_00000057	core	Haemophilus_parainfluenzae_65114_B_Hi_3	43298	33	35	2	0	10	25	0	0.285714	5	30	0	0.142857	2	32	1	0.0588235	PF13490	Putative zinc-finger							MRCIQATRIISDSHERPLELQEKMGLKMHLLTCPHCRRFQRNCKTLSMMMKKFKDSH
2666	GC_00000057	core	Haemophilus_parainfluenzae_777_HPAR	28829	33	35	2	0	10	25	0	0.285714	5	30	0	0.142857	2	32	1	0.0588235									MKCRQATRLISDAQERPLITKEKIGLNLHLSICTHCRKFQRNCGTLRKLMKDFKE--
2667	GC_00000057	core	Haemophilus_parainfluenzae_901_HPAR	30638	33	35	2	0	10	25	0	0.285714	5	30	0	0.142857	2	32	1	0.0588235									MKCRQATRLISDTQERSLMTKEKIGLNLHLAICTHCRKFQRNCGTLRKLMKDFKG--
2668	GC_00000057	core	Haemophilus_parainfluenzae_ATCC_33392_v1	1608	33	35	2	0	10	25	0	0.285714	5	30	0	0.142857	2	32	1	0.0588235	PF13490	Putative zinc-finger							MKCRQATRLISDAQERPLMTKEKIGLNLHLAICTHCRKFQRNCGTLRKLMKDFKG--
2669	GC_00000057	core	Haemophilus_parainfluenzae_ATCC_33392_v2	8733	33	35	2	0	10	25	0	0.285714	5	30	0	0.142857	2	32	1	0.0588235	PF13490	Putative zinc-finger							MKCRQATRLISDAQERPLMTKEKIGLNLHLAICTHCRKFQRNCGTLRKLMKDFKG--
2670	GC_00000057	core	Haemophilus_parainfluenzae_ATCC_9796	41534	33	35	2	0	10	25	0	0.285714	5	30	0	0.142857	2	32	1	0.0588235	PF13490	Putative zinc-finger							MKCRQATRLISDAQERPLMTKEKIGLNLHLAICTHCRKFQRNCGTLRKLMKDFKG--
2671	GC_00000057	core	Haemophilus_parainfluenzae_C2004000280	48388	33	35	2	0	10	25	0	0.285714	5	30	0	0.142857	2	32	1	0.0588235	PF13490	Putative zinc-finger							MKCRQATRLISDAQERQLMTKEKIGLNLHLAICTHCRKFQRNCGTLRKLMKDFKG--
2672	GC_00000057	core	Haemophilus_parainfluenzae_C2004002727	56810	33	35	2	0	10	25	0	0.285714	5	30	0	0.142857	2	32	1	0.0588235	PF13490	Putative zinc-finger							MKCRQATRLISDAQERPLMTKEKIGLNLHLAICTHCRKFQRNCGTLRKLMKDFKG--
2673	GC_00000057	core	Haemophilus_parainfluenzae_C2004002729	54858	33	35	2	0	10	25	0	0.285714	5	30	0	0.142857	2	32	1	0.0588235									MKCRQATRLISDAQERSLMTKEKIGLNLHLAICTHCRKFQRNCGTLRKLMKDFKG--
2674	GC_00000057	core	Haemophilus_parainfluenzae_C2005004058	59294	33	35	2	0	10	25	0	0.285714	5	30	0	0.142857	2	32	1	0.0588235									MKCLQATRLISDAQERQLMIKEKIGLNLHLAICTHCRKFQRNCGTLRKLMKDFKG--
2675	GC_00000057	core	Haemophilus_parainfluenzae_C2006002596	50806	33	35	2	0	10	25	0	0.285714	5	30	0	0.142857	2	32	1	0.0588235									MKCRQATRLISDAQERQLMIKEKIGLNLHLSMCTHCRKFQRNCNTLRKLMKDFKG--
2676	GC_00000057	core	Haemophilus_parainfluenzae_C2008001710	52468	33	35	2	0	10	25	0	0.285714	5	30	0	0.142857	2	32	1	0.0588235									MKCRQATRLISDAQERQLMTKEKIGLNLHLFICTHCRKFQRNCNTLRKLMKDFKR--
2677	GC_00000057	core	Haemophilus_parainfluenzae_C2008003258	60026	33	35	2	0	10	25	0	0.285714	5	30	0	0.142857	2	32	1	0.0588235									MKCRQATRLISDAQERQLMTKEKIGLNLHLSICTHCRKFQRNCNTLRKLMKDFKG--
2678	GC_00000057	core	Haemophilus_parainfluenzae_C2009038101	62123	33	35	2	0	10	25	0	0.285714	5	30	0	0.142857	2	32	1	0.0588235									MKCRQATRLISDAQERPLITKEKIGLNLHLSICTHCRKFQRNCNTLRKLMKDFKG--
2679	GC_00000057	core	Haemophilus_parainfluenzae_C2011020591	63806	33	35	2	0	10	25	0	0.285714	5	30	0	0.142857	2	32	1	0.0588235									MKCRQATRLISDAQERQLMTKEKIGLNLHLSICTHCRKFQRNCNTLRKLMKDFKG--
2680	GC_00000057	core	Haemophilus_parainfluenzae_CCUG_58848	37778	33	35	2	0	10	25	0	0.285714	5	30	0	0.142857	2	32	1	0.0588235									MKCRQATRLISDAQERQLMIKEKIGLNLHLAICTHCRKFQRNCGTLRKLMKDFKG--
2681	GC_00000057	core	Haemophilus_parainfluenzae_CCUG_62654	34925	33	35	2	0	10	25	0	0.285714	5	30	0	0.142857	2	32	1	0.0588235									MKCRQATRLISDAQERPLITKEKIGLNLHLSICTHCRKFQRNCNTLRKLMKDFKG--
2682	GC_00000057	core	Haemophilus_parainfluenzae_CCUG_62655	38521	33	35	2	0	10	25	0	0.285714	5	30	0	0.142857	2	32	1	0.0588235	PF13490	Putative zinc-finger							MKCRQATRLISDAQERPLMTKEKIGLNLHLAICTHCRKFQRNCGTLRKLMKDFKG--
2683	GC_00000057	core	Haemophilus_parainfluenzae_HK2019_HK2019	7587	33	35	2	0	10	25	0	0.285714	5	30	0	0.142857	2	32	1	0.0588235	PF13490	Putative zinc-finger							MKCRQATRLISDAQERPLMTKEKIGLNLHLAICTHCRKFQRNCGTLRKLMKDFKG--
2684	GC_00000057	core	Haemophilus_parainfluenzae_HK262_HK262	4635	33	35	2	0	10	25	0	0.285714	5	30	0	0.142857	2	32	1	0.0588235									MKCRQATRLISDAQERPLITKEKIGLNLHLSICTHCRKFQRNCNTLRKLMKDFKG--
2685	GC_00000057	core	Haemophilus_parainfluenzae_T3T1_T3T1	3287	33	35	2	0	10	25	0	0.285714	5	30	0	0.142857	2	32	1	0.0588235	PF13490	Putative zinc-finger							MKCRQATRLISDAQERPLMTKEKIGLNVHLAICTHCRKFQRNCGTLRKLMKDFRE--
2686	GC_00000057	core	Haemophilus_parainfluenzae_UMB0748	46400	33	35	2	0	10	25	0	0.285714	5	30	0	0.142857	2	32	1	0.0588235									MKCRQATRLISDAQERQLMIKEKIGLNLHLAICTHCRKFQRNCGTLRKLMKDFKG--
2687	GC_00000058	core	Haemophilus_parainfluenzae_1128_HPAR	18041	33	35	2	0	2	33	0	0.0571429	0	35	0	0	0	34	1	0	PF00892	EamA-like transporter family	SSF103481	None					MPNIHLRNNYQKAVVCMVLAYISIALMGVFVKYASDELPSSEILFSRFFIGFVFLLPFLIKDGDFKVDMSQWKFLVLRNLAGIASMLLTFYAIKYLPISIAILLMNTSALFVPLLLFFFKVRTPLKVLACSFMGFIGVSIIMLTNGSMNINPIHVGYALGAAVLAAMAFISLQELNKHNSPKNIVFYFHLLGSILLPLFFIAQWEIPTLHGFTLLLLVGGFGLIFQLLLTRAFKYAPANVITPFAFTGVIFSSICDWLFWDNVPSLNFWIGSLVIIIAVSLLARMRAK
2688	GC_00000058	core	Haemophilus_parainfluenzae_1209_HPAR	11350	33	35	2	0	2	33	0	0.0571429	0	35	0	0	0	34	1	0	PF00892	EamA-like transporter family	SSF103481	None					MPNIHLRNNYQKAVVCMVLAYISIALMGVFVKYASDELPSSEILFSRFFIGFVFLLPFLIKDGDFKVDMSQWKFLVLRNLAGIASMLLTFYAIKYLPISIATLLMNTSSLFVPLLLFFFKVRTPLKVLACSFMGFIGVSIIMLTNGSMNINPIHVCYALGAAVLAAMAFISLQELNKHNSPKNIVFYFHLLGSILLPLFFIAQWKMPTLHGFALMLLVGGFGLIFQLLLTRAFKYAPANVITPFAFTGVIFSSICDWLFWDNVPSLNFWIGSLVIIIAVSVLHRLS--
2689	GC_00000058	core	Haemophilus_parainfluenzae_137_HINF	13612	33	35	2	0	2	33	0	0.0571429	0	35	0	0	0	34	1	0	PF00892	EamA-like transporter family	SSF103481	None					MPNIHLRNNYQKAVVCMVLAYISIALMGVFVKYASDELPSSEILFSRFFIGFVFLLPFLIKDGDFKVDMSQWKFLILRNLAGIASMLLTFYAIKYLPISIAILLMNTSALFVPLLLFFFKVRTPLKVLACSFMGFIGVSIIMLTNGSMNINPIHVGYALGAAVLAAMAFISLQELNKHNSPKNIVFYFHLLGSILLPLFFIAQWKIPTLHGFTLLLLVGGFGLIFQLLLTRAFKYAPANVITPFAFTGVIFSSICDWLFWDNVPSLNFWIGSLVIIIAVSLLARMRAK
2690	GC_00000058	core	Haemophilus_parainfluenzae_146_HPAR	15179	33	35	2	0	2	33	0	0.0571429	0	35	0	0	0	34	1	0	PF00892	EamA-like transporter family	SSF103481	None					MPNIHLRNNYQKAVVCMVLAYISIALMGVFVKYASDELPSSEILFSRFFIGFVFLLPFLIKDGDFKVDMSQWKFLVLRNLAGIASMLLTFYAIKYLPISIAILLMNTSALFVPLLLFFFKVRTPLKVLACSFMGFVGVSIIMLTNGSMNINPIHVGYALGAAVLAAMAFISLQELNKHNSPKNIVFYFHLLGSILLPLFFITQWKMPTLHGFTLLLLVGGFGLIFQLLLTRAFKYAPANVITPFAFTGVIFSSICDWLFWDNVPSLNFWIGSLVIIIAVNLLARMRAK
2691	GC_00000058	core	Haemophilus_parainfluenzae_155_HPAR	19305	33	35	2	0	2	33	0	0.0571429	0	35	0	0	0	34	1	0	PF00892	EamA-like transporter family	SSF103481	None					MPNIHLRNHYQKAVVCMVLAYISIALMGVFVKYASDELPSSEILFSRFFIGFVFLLPFLIKDGDFKVDMSQWKFLVLRNLAGIASMLLTFYAIKYLPISIAILLMNTSALFVPLLLFFFKVRTPLKVLACSFMGFIGVSIIMLTNGSMNINPIHVGYALGAAVLAAMAFISLQELNKHNSPKNIVFYFHLLGSILLPLFFIAQWKIPTLHGFTLLLLVGGFGLIFQLLLTRAFKYAPANVITPFAFTGVIFSSICDWLFWDNVPSLNFWIGSLVIIIAVSLLARMRAK
2692	GC_00000058	core	Haemophilus_parainfluenzae_174_HPAR	23874	33	35	2	0	2	33	0	0.0571429	0	35	0	0	0	34	1	0	PF00892	EamA-like transporter family	SSF103481	None					MPNIHLRNNYQKAVVCMVLAYISIALMGVFVKYASDELPSSEILFSRFFIGFVFLLPFLIKDGDFKVDMSQWKFLILRNLAGIASMLLTFYAIKYLPISIAILLMNTSALFVPLLLFFFKVRTPLKVLACSFMGFIGVSIIMLTNGSMNINPIHVGYALGAAVLAAMAFISLQELNKHNSPKNIVFYFHLLGSILLPLFFIAQWKIPTLHGFTLLLLVGGFGLIFQLLLTRAFKYAPANVITPFAFTGVIFSSICDWLFWDNVPSLNFWIGSLVIIIAVSLLARMRAK
2693	GC_00000058	core	Haemophilus_parainfluenzae_209_HPAR	24342	33	35	2	0	2	33	0	0.0571429	0	35	0	0	0	34	1	0	PF00892	EamA-like transporter family	SSF103481	None					MPNIHLRNNYQKAVVCMVLAYISIALMGVFVKYASDELPSSEILFSRFFIGFVFLLPFLIKDGDFKVDMSQWKFLILRNLAGIASMLLTFYAIKYLPISIAILLMNTSALFVPLLLFFFKVRTPLKVLACSFMGFIGVSIIMLTNGSMNINPIHVGYALGAAVLAAMAFISLQELNKHNSPKNIVFYFHLLGSILLPLFFIAQWEIPTLHGFTLLLLVGGFGLIFQLLLTRAFKYAPANVITPFAFTGVIFSSICDWLFWDNVPSLNFWIGSLVIIIAVSLLARMRAK
2694	GC_00000058	core	Haemophilus_parainfluenzae_215035_2_ISO5	33616	33	35	2	0	2	33	0	0.0571429	0	35	0	0	0	34	1	0	PF00892	EamA-like transporter family	SSF103481	None					MPNIHIRNNYQKAVVCMVLAYISIALMGVFVKYASDELPSSEILFSRFFIGFVFLLPFLIKDGDFKVDMSQWKFLVLRNLAGIASMLLTFYAIKYLPISIATLLMNTSSLFVPLLLFFFKVRTPLKVLACSFMGFIGVSIIMLTNGSMNINPIHVGYALGAAVLAAMAFISLQELNKHNSPKNIVFYFHLLGSILLPLFFITQWKMPTLHGFTLLLLVGGFGLIFQLLLTRAFKYAPANVITPFAFTGVIFSSICDWLFWDNVPSLNFWIGSLVIIIAVNLLARMRAK
2695	GC_00000058	core	Haemophilus_parainfluenzae_432_HPAR	21201	33	35	2	0	2	33	0	0.0571429	0	35	0	0	0	34	1	0	PF00892	EamA-like transporter family	SSF103481	None					MPNIHLRNNYQKAVVCMVLAYISIALMGVFVKYASDELPSSEILFSRFFIGFVFLLPFLIKDGDFKVDMSQWKFLVLRNLAGIASMLLTFYAIKYLPISIATLLMNTSSLFVPLLLFFFKVRTPLKVLACSFMGFIGVSIIMLTNGSMNINPIHVGYALGAAMLAAMAFISLQELNKHNSPKNIVFYFHLLGSILLPLFFIAQWKMPTLHGFALLLLVGGFGLIFQLLLTRAFKYAPANVITPFAFTGVIFSSICDWLFWDNVPSLNFWIGSLVIIIAVSLLARMRAK
2696	GC_00000058	core	Haemophilus_parainfluenzae_488_HPAR	27184	33	35	2	0	2	33	0	0.0571429	0	35	0	0	0	34	1	0	PF00892	EamA-like transporter family	SSF103481	None					MPNIHLRNNYQKAVVCMVLAYISIALMGVFVKYASDELPSSEILFSRFFIGFVFLLPFLIKDGDFKVDMSQWKFLILRNLAGIASMLLTFYAIKYLPISIAILLMNTSALFVPLLLFFFKVRTPLKVLACSFMGFIGVSIIMLTNGSMNINPIHVGYALGAAVLAAMAFISLQELNKHNSPKNIVFYFHLLGSILLPLFFIAQWEIPTLHGFTLLLLVGGFGLIFQLLLTRAFKYAPANVITPFAFTGVIFSSICDWLFWDNVPSLNFWIGSLVIIIAVSLLARMRAK
2697	GC_00000058	core	Haemophilus_parainfluenzae_60884_B_Hi_2	45198	33	35	2	0	2	33	0	0.0571429	0	35	0	0	0	34	1	0	PF00892	EamA-like transporter family	SSF103481	None					MPNIHIRNNYQKAVVCMVLAYISIALMGVFVKYASDELPSSEILFSRFFIGFVFLLPFLIKDGDFKVDMSQWKFLVLRNLAGIASMLLTFYAIKYLPISIATLLMNTSSLFVPLLLFFFKVRTPLKVLACSFMGFIGVSIIMLTNGSMNINPIHVGYALGAAVLAAMAFISLQELNKHNSPKNIVFYFHLLGSILLPLFFITQWKMPTLHGFALLLLVGGFGLIFQLLLTRAFKYAPANVITPFAFTGVIFSSICDWLFWDNVPSLNFWIGSLVIIIAVNLLARMRAK
2698	GC_00000058	core	Haemophilus_parainfluenzae_60884_B_Hi_2	44902	33	35	2	0	2	33	0	0.0571429	0	35	0	0	0	34	1	0	PF00892	EamA-like transporter family	SSF103481	None					MQSYSTPSLYHKAISFMVSAYFSITLMNVFVKTASQTIPASETLFSRFLIGLLFLLPFVIKDRDFKVDIRQWKFLILRNAAGVSSMLINFYVVKFLPLSIAVLLMNTSALFIPILLLFFHRKTPLNVLLCSLIGFLGVSIILLTNHNGNVDPIYVLIGLSGAILAGMAFIGLQELNKYNTPKNIVFYFHLIGTLMLPIFFMHQWKIPNLYELGLLLLVGGFGLIFQLLLTRAFRYAPANVITPFAFTGVIFSSVFDWLFWHHTPNLYFWFGAVVIVGAVSLLAKMNK-
2699	GC_00000058	core	Haemophilus_parainfluenzae_65114_B_Hi_3	43483	33	35	2	0	2	33	0	0.0571429	0	35	0	0	0	34	1	0	PF00892	EamA-like transporter family	SSF103481	None					MPNIHLRNNYQKAVVCMVLAYISIALMGVFVKYASDELPSSEILFSRFFIGFVFLLPFLIKDGDFKVDMSQWKFLVLRNLAGIASMLLTFYAIKYLPISIAILLMNTSALFVPLLLFFFKVRTPLKVLACSFMGFVGVSIIMLTNGSMNINPIHVGYALGAAVLAAMAFISLQELNKHNSPKNIVFYFHLLGSILLPLFFIAQWKMPTLHGFALLLLVGGFGLIFQLLLTRAFKYAPANVITPFAFTGVIFSSICDWLFWDNVPSLNFWIGSLVIIIAVNLLARMRAK
2700	GC_00000058	core	Haemophilus_parainfluenzae_65114_B_Hi_3	43297	33	35	2	0	2	33	0	0.0571429	0	35	0	0	0	34	1	0	PF00892	EamA-like transporter family	SSF103481	None					MQSYSTPSLYHKAISFMVSAYFSITLMNVFVKTASQTIPASETLFSRFLIGLLFLLPFVIKDRDFKVDIRQWKFLILRNAAGVSSMLINFYVVKFLPLSIAVLLMNTSALFIPILLLFFHRKTPLNVLLCSLIGFLGVSIILLTNHNGNVDPIYVLIGLSGAILAGMAFIGLQELNKYNTPKNIVFYFHLIGTLMLPIFFMHQWKIPNLYELGLLLLVGGFGLIFQLLLTRAFRYAPANVITPFAFTGVIFSSVFDWLFWHHTPNLYFWFGAVVIVGAVSLLAKMNK-
2701	GC_00000058	core	Haemophilus_parainfluenzae_777_HPAR	28433	33	35	2	0	2	33	0	0.0571429	0	35	0	0	0	34	1	0	PF00892	EamA-like transporter family	SSF103481	None					MPNIHLRNHYQKAVVCMVLAYISIALMGVFVKYASDELPSSEILFSRFFIGFVFLLPFLIKDGDFKVDMSQWKFLVLRNLAGIASMLLTFYAIKYLPISIAILLMNTSALFVPLLLFFFKVRTPLKVLACSFMGFIGVSIIMLTNGSMNINPIHVGYALGAAVLAAMAFISLQELNKHNSPKNIVFYFHLLGSILLPLFFIAQWKIPTLHGFTLLLLVGGFGLIFQLLLTRAFKYAPANVITPFAFTGVIFSSICDWLFWDNVPSLNFWIGSLVIIIAVSLLARMRAK
2702	GC_00000058	core	Haemophilus_parainfluenzae_901_HPAR	30950	33	35	2	0	2	33	0	0.0571429	0	35	0	0	0	34	1	0	PF00892	EamA-like transporter family	SSF103481	None					MPNIHLRNNYQKAVVCMVLAYISIALMGVFVKYASDELPSSEILFSRFFIGFVFLLPFLIKDGDFKVDMSQWKFLVLRNLAGIASMLLTFYAIKYLPISIATLLMNTSSLFVPLLLFFFKVRTPLKVLACSFMGFIGVSIIMLTNGSMNINPIHVGYALGAAVLAAMAFISLQELNKHNSPKNIVFYFHLLGSILLPLFFITQWKTPTLHGFTLLLLVGGFGLIFQLLLTRAFKYAPANVITPFAFTGVIFSSICDWLFWDNVPSLNFWIGSLVIIIAVNLLARMRAK
2703	GC_00000058	core	Haemophilus_parainfluenzae_ATCC_33392_v1	441	33	35	2	0	2	33	0	0.0571429	0	35	0	0	0	34	1	0	PF00892	EamA-like transporter family	SSF103481	None					MPNIHLRNNYQKAVVCMVLAYISIALMGVFVKYASDELPSSEILFSRFFIGFVFLLPFLIKDGDFKVDMSQWKFLILRNLAGIASMLLTFYAIKYLPISIAILLMNTSALFVPLLLFFFKVRTPLKVLACSFMGFIGVSIIMLTNGSMNINPIHVGYALGAAVLAAMAFISLQELNKHNSPKNIVFYFHLLGSILLPLFFIAQWKIPTLHGFTLLLLVGGFGLIFQLLLTRAFKYAPANVITPFAFTGVIFSSICDWLFWDNVPSLNFWIGSLVIIIAVSLLARMRAK
2704	GC_00000058	core	Haemophilus_parainfluenzae_ATCC_33392_v2	9357	33	35	2	0	2	33	0	0.0571429	0	35	0	0	0	34	1	0	PF00892	EamA-like transporter family	SSF103481	None					MPNIHLRNNYQKAVVCMVLAYISIALMGVFVKYASDELPSSEILFSRFFIGFVFLLPFLIKDGDFKVDMSQWKFLILRNLAGIASMLLTFYAIKYLPISIAILLMNTSALFVPLLLFFFKVRTPLKVLACSFMGFIGVSIIMLTNGSMNINPIHVGYALGAAVLAAMAFISLQELNKHNSPKNIVFYFHLLGSILLPLFFIAQWKIPTLHGFTLLLLVGGFGLIFQLLLTRAFKYAPANVITPFAFTGVIFSSICDWLFWDNVPSLNFWIGSLVIIIAVSLLARMRAK
2705	GC_00000058	core	Haemophilus_parainfluenzae_ATCC_9796	40968	33	35	2	0	2	33	0	0.0571429	0	35	0	0	0	34	1	0	PF00892	EamA-like transporter family	SSF103481	None					MPNIHLRNHYQKAIVCMVLAYISIALMGVFVKYASDELPSSEILFSRFFIGFVFLLPFLIKDGDFKVDMSQWKFLILRNLAGIASMLLTFYAIKYLPISIAILLMNTSALFVPLLLFFFKVRTPLKVLACSFMGFVGVSIIMLTNGSMNINPIHVGYALGAAVLAAMAFISLQELNKHNSPKNIVFYFHLLGSILLPLFFIAQWKMPTLHGFALLLLVGGFGLIFQLLLTRAFKYAPANVITPFAFTGVIFSSICDWFFWDNVPSLNFWIGSLVIIVAVSLLARIRAK
2706	GC_00000058	core	Haemophilus_parainfluenzae_C2004000280	49417	33	35	2	0	2	33	0	0.0571429	0	35	0	0	0	34	1	0	PF00892	EamA-like transporter family	SSF103481	None					MPNIHLRNNYQKAVVCMVLAYISIALMGVFVKYASDELPSSEILFSRFFIGFVFLLPFLIKDGDFKVDMSQWKFLILRNLAGIASMLLTFYAIKYLPISIAILLMNTSALFVPLLLFFFKVRTPLKVLACSFMGFIGVSIIMLTNGSMNINPIHVGYALGAAVLAAMAFISLQELNKHNSPKNIVFYFHLLGSILLPLFFITQWEIPTLHGFTLLLLVGGFGLIFQLLLTRAFKYAPANVITPFAFTGVIFSSICDWFFWDNVPSLNFWIGSLVIIIAVSLLARMRAK
2707	GC_00000058	core	Haemophilus_parainfluenzae_C2004002727	57121	33	35	2	0	2	33	0	0.0571429	0	35	0	0	0	34	1	0	PF00892	EamA-like transporter family	SSF103481	None					MPNIHLRNHYQKAVVCMVLAYISIALMGVFVKYASDELPSSEILFSRFFIGFVFLLPFLIKDGDFKVDMSQWKFLVLRNLAGIASMLLTFYAIKYLPISIAILLMNTSALFVPLLLFFFKVRTPLKVLACSFMGFIGVSIIMLTNGSMNINPIHVGYALGAAVLAAMAFISLQELNKHNSPKNIVFYFHLLGSILLPLFFIAQWKIPTLHGFTLLLLVGGFGLIFQLLLTRAFKYAPANVITPFAFTGVIFSSICDWLFWDNVPSLNFWIGSLVIIIAVSLLARMRAK
2708	GC_00000058	core	Haemophilus_parainfluenzae_C2004002729	55097	33	35	2	0	2	33	0	0.0571429	0	35	0	0	0	34	1	0	PF00892	EamA-like transporter family	SSF103481	None					MPNIHLRNNYQKAVVCMVLAYISIALMGVFVKYASDELPSSEILFSRFFIGFVFLLPFLIKDGDFKVDMSQWKFLILRNLAGIASMLLTFYAIKYLPISIAILLMNTSALFVPLLLFFFKVRTPLKVLACSFMGFIGVSIIMLTNGSMNINPIHVGYALGAAVLAAMAFISLQELNKHNSPKNIVFYFHLLGSILLPLFFITQWEIPTLHGFTLLLLVGGFGLIFQLLLTRAFKYAPANVITPFAFTGVIFSSICDWFFWDNVPSLNFWIGSLVIIIAVSLLARMRAK
2709	GC_00000058	core	Haemophilus_parainfluenzae_C2005004058	58524	33	35	2	0	2	33	0	0.0571429	0	35	0	0	0	34	1	0	PF00892	EamA-like transporter family	SSF103481	None					MPNIHLRNNYQKAVVCMVLAYISIALMGVFVKYASDELPSSEILFSRFFIGFVFLLPFLIKDGDFKVDMSQWKFLILRNLAGIASMLLTFYAIKYLPISIAILLMNTSALFVPLLLFFFKVRTPLKVLACSFMGFIGVSIIMLTNGSMNINPIHVGYALGAAVLAAMAFISLQELNKHNSPKNIVFYFHLLGSILLPLFFIAQWKIPTLHGFTLLLLVGGFGLIFQLLLTRAFKYAPANVITPFAFTGVIFSSICDWLFWDNVPSLNFWIGSLVIIIAVSLLARMRAK
2710	GC_00000058	core	Haemophilus_parainfluenzae_C2006002596	51007	33	35	2	0	2	33	0	0.0571429	0	35	0	0	0	34	1	0	PF00892	EamA-like transporter family	SSF103481	None					MPNIHLRNNYQKAVVCMVLAYISIALMGVFVKYASDELPSSEILFSRFFIGFVFLLPFLIKDGDFKVDMSQWKFLVLRNLAGIASMLLTFYAIKYLPISIATLLMNTSSLFVPLLLFFFKVRTPLKVLACSFMGFIGVSIIMLTNGSMNINPIHVGYALGAAVLAAMAFISLQELNKHNSPKNIVFYFHLLGSILLPLFFIAQWKIPTLHGFTLLLLVGGFGLIFQLLLTRAFKYAPANVITPFAFTGVIFSSICDWLFWDNVPSLNFWIGSLVIIIAVSLLARMRAK
2711	GC_00000058	core	Haemophilus_parainfluenzae_C2008001710	52698	33	35	2	0	2	33	0	0.0571429	0	35	0	0	0	34	1	0	PF00892	EamA-like transporter family	SSF103481	None					MPNIHLRNNYQKAVVCMVLAYISIALMGVFVKYASDELPSSEILFSRFFIGFVFLLPFLIKDGDFKVDMSQWKFLILRNLAGIASMLLTFYAIKYLPISIAILLMNTSALFVPLLLFFFKVRTPLKVLACSFMGFIGVSIIMLTNGSMNINPIHVGYALGAAVLAAMAFISLQELNKHNSPKNIVFYFHLLGSILLPLFFIAQWKMPTLHGFALLLLVGGFGLIFQLLLTRAFKYAPANVITPFAFTGVIFSSICDWLFWDNVPSLNFWIGSLVIIIAVNLLARMRAK
2712	GC_00000058	core	Haemophilus_parainfluenzae_C2008003258	60888	33	35	2	0	2	33	0	0.0571429	0	35	0	0	0	34	1	0	PF00892	EamA-like transporter family	SSF103481	None					MPNIHLRNHYQKAVVCMVLAYISIALMGVFVKYASDELPSSEILFSRFFIGFVFLLPFLIKDGDFKVDMSQWKFLVLRNLAGIASMLLTFYAIKYLPISIAILLMNTSALFVPLLLFFFKVRTPLKVLACSFMGFIGVSIIMLTNGSMNINPIHVGYALGAAVLAAMAFISLQELNKHNSPKNIVFYFHLLGSILLPLFFIAQWEIPTLHGFTLLLLVGGFGLIFQLLLTRAFKYAPANVITPFAFTGVIFSSICDWLFWDNVPSLNFWIGSLVIIIAVSLLARMRAK
2713	GC_00000058	core	Haemophilus_parainfluenzae_C2009038101	62714	33	35	2	0	2	33	0	0.0571429	0	35	0	0	0	34	1	0	PF00892	EamA-like transporter family	SSF103481	None					MPNIHLRNHYQKAVVCMVLAYISIALMGVFVKYASDELPSSEILFSRFFIGFVFLLPFLIKDGDFKVDMSQWKFLVLRNLAGIASMLLTFYAIKYLPISIAILLMNTSALFVPLLLFFFKVRTPLKVLACSFMGFIGVSIIMLTNGSMNINPIHVGYALGAAVLAAMAFISLQELNKHNSPKNIVFYFHLLGSILLPLFFIAQWKIPTLHGFTLLLLVGGFGLIFQLLLTRAFKYAPANVITPFAFTGVIFSSICDWLFWDNVPSLNFWIGSLVIIIAVSLLARMRAK
2714	GC_00000058	core	Haemophilus_parainfluenzae_C2011020591	64677	33	35	2	0	2	33	0	0.0571429	0	35	0	0	0	34	1	0	PF00892	EamA-like transporter family	SSF103481	None					MPNIHLRNHYQKAVVCMVLAYISIALMGVFVKYASDELPSSEILFSRFFIGFVFLLPFLIKDGDFKVDMSQWKFLVLRNLAGIASMLLTFYAIKYLPISIAILLMNTSALFVPLLLFFFKVRTPLKVLACSFMGFIGVSIIMLTNGSMNINPIHVGYALGAAVLAAMAFISLQELNKHNSPKNIVFYFHLLGSILLPLFFIAQWEIPTLHGFTLLLLVGGFGLIFQLLLTRAFKYAPANVITPFAFTGVIFSSICDWLFWDNVPSLNFWIGSLVIIIAVSLLARMRAK
2715	GC_00000058	core	Haemophilus_parainfluenzae_CCUG_58848	37930	33	35	2	0	2	33	0	0.0571429	0	35	0	0	0	34	1	0	PF00892	EamA-like transporter family	SSF103481	None					MPNIHLRNNYQKAVVCMVLAYISIALMGVFVKYASDELPSSEILFSRFFIGFVFLLPFLIKDGDFKVDMSQWKFLVLRNLAGIASMLLTFYAIKYLPISIAILLMNTSALFVPLLLFFFKVRTPLKVLACSFMGFIGVSIIMLTNGSMNINPIHVGYALGAAVLAAMAFISLQELNKHNSPKNIVFYFHLLGSILLPLFFIAQWEIPTLHGFTLLLLVGGFGLIFQLLLTRAFKYAPANVITPFAFTGVIFSSICDWLFWDNVPSLNFWIGSLVIIIAVSLLARMRAK
2716	GC_00000058	core	Haemophilus_parainfluenzae_CCUG_62654	35228	33	35	2	0	2	33	0	0.0571429	0	35	0	0	0	34	1	0	PF00892	EamA-like transporter family	SSF103481	None					MPNIHLRNHYQKAVVCMVLAYISIALMGVFVKYASDELPSSEILFSRFFIGFVFLLPFLIKDGDFKVDMSQWKFLVLRNLAGIASMLLTFYAIKYLPISIAILLMNTSALFVPLLLFFFKVRTPLKVLACSFMGFIGVSIIMLTNGSMNINPIHVGYALGAAVLAAMAFISLQELNKHNSPKNIVFYFHLLGSILLPLFFIAQWEIPTLHGFTLLLLVGGFGLIFQLLLTRAFKYAPANVITPFAFTGVIFSSICDWLFWDNVPSLNFWIGSLVIIIAVSLLARMRAK
2717	GC_00000058	core	Haemophilus_parainfluenzae_CCUG_62655	38968	33	35	2	0	2	33	0	0.0571429	0	35	0	0	0	34	1	0	PF00892	EamA-like transporter family	SSF103481	None					MPNIHLRNHYQKAVVCMVLAYISIALMGVFVKYASDELPSSEILFSRFFIGFVFLLPFLIKDGDFKVDMSQWKFLVLRNLAGIASMLLTFYAIKYLPISIAILLMNTSALFVPLLLFFFKVRTPLKVLACSFMGFIGVSIIMLTNGSMNINPIHVGYALGAAVLAAMAFISLQELNKHNSPKNIVFYFHLLGSILLPLFFIAQWEIPTLHGFTLLLLVGGFGLIFQLLLTRAFKYAPANVITPFAFTGVIFSSICDWLFWDNVPSLNFWIGSLVIIIAVSLLARMRAK
2718	GC_00000058	core	Haemophilus_parainfluenzae_HK2019_HK2019	7378	33	35	2	0	2	33	0	0.0571429	0	35	0	0	0	34	1	0	PF00892	EamA-like transporter family	SSF103481	None					MPNIHLRNHYQKAVVCMVLAYISIALMGVFVKYASDELPSSEILFSRFFIGFVFLLPFLIKDGDFKVDMSQWKFLVLRNLAGIASMLLTFYAIKYLPISIAILLMNTSALFVPLLLFFFKVRTPLKVLACSFMGFIGVSIIMLTNGSMNINPIHVGYALGAAVLAAMAFISLQELNKHNSPKNIVFYFHLLGSILLPLFFIAQWEIPTLHGFTLLLLVGGFGLIFQLLLTRAFKYAPANVITPFAFTGVIFSSICDWLFWDNVPSLNFWIGSLVIIIAVSLLARMRAK
2719	GC_00000058	core	Haemophilus_parainfluenzae_HK262_HK262	5690	33	35	2	0	2	33	0	0.0571429	0	35	0	0	0	34	1	0	PF00892	EamA-like transporter family	SSF103481	None					MPNIHLRNHYQKAVVCMVLAYISIALMGVFVKYASDELPSSEILFSRFFIGFVFLLPFLIKDGDFKVDMSQWKFLVLRNLAGIASMLLTFYAIKYLPISIAILLMNTSALFVPLLLFFFKVRTPLKVLACSFMGFIGVSIIMLTNGSMNINPIHVGYALGAAVLAAMAFISLQELNKHNSPKNIVFYFHLLGSILLPLFFIAQWEIPTLHGFTLLLLVGGFGLIFQLLLTRAFKYAPANVITPFAFTGVIFSSICDWLFWDNVPSLNFWIGSLVIIIAVSLLARMRAK
2720	GC_00000058	core	Haemophilus_parainfluenzae_T3T1_T3T1	2390	33	35	2	0	2	33	0	0.0571429	0	35	0	0	0	34	1	0	PF00892	EamA-like transporter family	SSF103481	None					MPNIHLRNNYQKAVVYMVLAYISIALMGVFVKYASDELPSSEILFSRFFIGFVFLLPFLIKDGDFKVDMSQWKFLVLRNLAGIASMLLTFYAIKYLPISIAVLLMNTSTLFVPLLLFFFKVRTPLKVLACSFMGFIGVSIIMLTNGSMNINPLHVGYALGAAVFAAMAFISLQELNKHNSPKNIVFYFHLLGSILLPLFFIAQWKMPTLHGFTLLLLVGGFGLIFQLLLTRAFKYAPANVITPFSFTGVIFSSICDWLFWDNVPSLNFWIGSLVIIVAVSLLARMRAK
2721	GC_00000058	core	Haemophilus_parainfluenzae_UMB0748	46725	33	35	2	0	2	33	0	0.0571429	0	35	0	0	0	34	1	0	PF00892	EamA-like transporter family	SSF103481	None					MPNIHLRNHYQKAIVCMVLAYISIALMGVFVKYASDELPSSEILFSRFFIGFVFLLPFLIKDGDFKVDMSQWKFLVLRNLAGIASMLLTFYAIKYLPISIAILLMNTSALFVPLLLFFFKVRTPLKVLACSFMGFIGVSIIMLTNGSMNINPIHVGYALGAAVLAAMAFISLQELNKHNSPKNIVFYFHLLGSILLPLFFIAQWKIPTLHGFTLLLLVGGFGLIFQLLLTRAFKYAPANVITPFAFTGVIFSSICDWLFWDNVPSLNFWIGSLVIIIAVSLLARMRAK
2722	GC_00000059	core	Haemophilus_parainfluenzae_1128_HPAR	17646	33	35	2	0	8	27	0	0.228571	4	31	0	0.114286	0	34	1	0	PF08496	Peptidase family S49 N-terminal	SSF52096	None					MWSDILTGYGIFILEILTILLVIAAIVAIIISAKQRNATHHGELVVIDLSEEFKETVKHLRDFPLSKEELKQAEKAEKKAEKQKAKKRKEKLKNGETLGDEKKSCVYVLDFHGDISASETTALREEISAILNVATPEDEVLLRLESPGGIVHDYGFAASQLSRLKQKGIKLTIAVDKVAASGGYMMACVADKIVSAPFAVIGSIGVVAQIPNVHRLLKKYDVDVDVMTAGEFKRTVTVLGENTEKGKQKFQQELEETHQLFKQFVSQNRPCIDIDKIATGEHWFGQQAIDLKLVDEISTSDDLILEKMKEKHVVSVKYRLKKSLIKKLGRQAEESAVNIVHRYATKRANDFIH
2723	GC_00000059	core	Haemophilus_parainfluenzae_1209_HPAR	10510	33	35	2	0	8	27	0	0.228571	4	31	0	0.114286	0	34	1	0	PF08496	Peptidase family S49 N-terminal	SSF52096	None					MWSDILTGYGIFILEILTILLVIAAIVAMIVSAKQRNATHHGELVVTDLSEEFKETVKHLRDFQLSEKEIKQSEKAERKAKKQEAKALKAKLKNGEK--ESPKPCVYVLDFKGDISASETTALREEISAIINVAKADDEVLLRLESPGGVVHGYGLAASQLARLKQKGIKLTVAVDKVAASGGYMMACVADKIVSAPFAIIGSIGVVAQIPNVHRLLKKHDVDVDVMTAGEFKRTVTVLGENTEKGKQKFQAELEETHQLFKQFVAQNRPHLDVDKVATGEHWFGQQALELQLVDELATSDDIILEKMKDKSVISLKYKVKKQLLQKIGKQAEESIEAIIRRNLTRVGRDFIH
2724	GC_00000059	core	Haemophilus_parainfluenzae_137_HINF	13299	33	35	2	0	8	27	0	0.228571	4	31	0	0.114286	0	34	1	0	PF08496	Peptidase family S49 N-terminal	SSF52096	None					MWSDILTGYGIFILEILTILLVIAAIVAMIISAKQRNATHHGELVVTDLSEEFKETIKHLRDFQLSEEELKQAEKAEKKAKKQEAKALKAKLKNSEK--ETPKPCVYVLDFKGDISASETTALREEISAIINVAKADDEVLLRLESPGGVVHGYGLAASQLARLKQKGIKLTVAVDKVAASGGYMMACVADRIVSAPFAIIGSIGVVAQIPNIHRLLKKHDVDVDVITAGEFKRTVTVLGENTEKGKQKFQAELEETHQLFKQFVAQNRPHLDVDKVATGEHWFGQQALALQLVDELATSDDIILEKMKDKSVIAVKYKVKKPLLQKIGKQAEECIEGIIHRNLTKNGQDFIQ
2725	GC_00000059	core	Haemophilus_parainfluenzae_146_HPAR	15546	33	35	2	0	8	27	0	0.228571	4	31	0	0.114286	0	34	1	0	PF08496	Peptidase family S49 N-terminal	SSF52096	None					MWSDILTGYGIFILEILTILLVIAAIVAMIISAKQRNATHHGELVVTDLSEEFKETIKHLRDFQLSEEELKQAEKAEKKAKKQEAKALKAKLKNGEK--ETPKPCVYVLDFKGDISASETTALREEISAIINVAKADDEVLLRLESPGGVVHGYGLAASQLARLKQKGVKLTVAVDKVAASGGYMMACVADKIVSAPFAIIGSIGVVAQIPNIHRLLKKHDVDVDVMTAGEFKRTVTVLGENTEKGKQKFQAELEETHQLFKQFVAQNRPHLDVDKVATGEHWFGQQALDLQLVDELATSDDIILERMKDKSVISVKYKVKKPLLQKIGKQAEESIEGIIHRNLTKNGQDFIQ
2726	GC_00000059	core	Haemophilus_parainfluenzae_155_HPAR	18500	33	35	2	0	8	27	0	0.228571	4	31	0	0.114286	0	34	1	0	PF08496	Peptidase family S49 N-terminal	SSF52096	None					MWSDILTGYGIFILEILTILLVIAAIVAIIISAKQRNATHHGELVVIDLSEEFKETVKHLRDFPLSKEELKQAEKAEKKAEKQKAKKRKEKLKNGETLGDEKKSCVYVLDFHGDISASETTALREEISAILNVATPEDEVLLRLESPGGIVHDYGFAASQLSRLKQKGIKLTIAVDKVAASGGYMMACVADKIVSAPFAVIGSIGVVAQIPNVHRLLKKYDVDVDVMTAGEFKRTVTVLGENTEKGKQKFQQELEETHQLFKQFVSQNRPCIDIDKIATGEHWFGQQAIDLKLVDEISTSDDLILEKMKEKHVVSVKYRLKKSLIKKLGRQAEESAVNIVHRYATKRANDFIH
2727	GC_00000059	core	Haemophilus_parainfluenzae_174_HPAR	22692	33	35	2	0	8	27	0	0.228571	4	31	0	0.114286	0	34	1	0	PF08496	Peptidase family S49 N-terminal	SSF52096	None					MWSDILTGYGIFILEILTILLVIAAIVAMIISAKQRNATHHGELVVTDLSEEFKETIKHLRDFQLSEEELKQAEKAEKKAKKQEAKALKAKLKNSEK--ETPKPCVYVLDFKGDISASETTALREEISAIINVAKADDEVLLRLESPGGVVHGYGLAASQLARLKQKGIKLTVAVDKVAASGGYMMACVADRIVSAPFAIIGSIGVVAQIPNIHRLLKKHDVDVDVITAGEFKRTVTVLGENTEKGKQKFQAELEETHQLFKQFVAQNRPHLDVDKVATGEHWFGQQALALQLVDELATSDDIILEKMKDKSVIAVKYKVKKPLLQKIGKQAEECIEGIIHRNLTKNGQDFIQ
2728	GC_00000059	core	Haemophilus_parainfluenzae_209_HPAR	25171	33	35	2	0	8	27	0	0.228571	4	31	0	0.114286	0	34	1	0	PF08496	Peptidase family S49 N-terminal	SSF52096	None					MWSDILTGYGIFILEILTILLVIAAIVAMIISAKQRNAAHHGELVVTDLSEEFKETVKHLRDFQLSEEELKQAEKTEKKAKKQEAKALKAKLKNGEK--AVPKPCVYVLDFKGDISASETTALREEISAIINVAKADDEVLLRLESPGGVVHGYGLAASQLARLKQKGIKLTVAVDKVAASGGYMMACVADKIASAPFAIIGSIGVVAQIPNIHRLLKKHDVDVDVMTAGEFKRTVTVLGENTEKGKQKFQAELEETHQLFKQFVAQNRPHLDIDKVATGEHWFGQQALELQLVDELATSDDIILEKMKDKSVISVKYKVKKPLLQKIGKQAEESIEGIIHRNLTKNGQDFIQ
2729	GC_00000059	core	Haemophilus_parainfluenzae_215035_2_ISO5	33915	33	35	2	0	8	27	0	0.228571	4	31	0	0.114286	0	34	1	0	PF08496	Peptidase family S49 N-terminal	SSF52096	None					MWSDILTGYGIFILEILTILLVIAAIVAMIISAKQRNAAHHGELVVTDLSEEFKETVKHLRDFQLSEEELKQAEKTEKKAKKQEAKTLKAKLKNGEK--AAPKPCVYVLDFKGDISASETTALREEISAIINVAKADDEVLLRLESPGGVVHGYGLAASQLARLKQKGIKLTVAVDKVAASGGYMMACVADKIASAPFAIIGSIGVVAQIPNIHRLLKKHDVDVDVMTAGEFKRTVTVLGENTEKGKQKFQAELEETHQLFKQFVAQNRPHLDIDKVATGEHWFGQQALELQLVDELATSDDIILEKMKDKSVISVKYKVKKPLLQKIGKQAEESIEGIIHRNLTKNGQDFIQ
2730	GC_00000059	core	Haemophilus_parainfluenzae_432_HPAR	21908	33	35	2	0	8	27	0	0.228571	4	31	0	0.114286	0	34	1	0	PF08496	Peptidase family S49 N-terminal	SSF52096	None					MWSDILTGYGIFILEILTILLVIAAIVAMIISAKQRNATHHGELVVTDLSEEFKETIKHLRDFQLSEEELKQAEKAQKKVKKQEAKALKAKLKNGEK--ETPKPCVYVLDFKGDISASETTALREEISAIINVAKADDEVLLRLESPGGVVHGYGLAASQLARLKQKGIKLTVAVDKVAASGGYMMACVADKIISAPFAIIGSIGVVAQIPNIHRLLKKHDVDVDVMTAGEFKRTVTVLGENTEKGKQKFQAELEETHQLFKQFVTQNRPHLDVDKVATGEHWFGQQALALQLVDELATSDDIILEKMKDKSVIAVKYKVKKPLLQKIGKQAEESIEGIIYRNLTKNGQDFIQ
2731	GC_00000059	core	Haemophilus_parainfluenzae_488_HPAR	27874	33	35	2	0	8	27	0	0.228571	4	31	0	0.114286	0	34	1	0	PF08496	Peptidase family S49 N-terminal	SSF52096	None					MWSDILTGYGIFILEILTILLVIAAIVAMIISAKQRNAAHYGELVVTDLSEEFKETVKHLRDFQLSEEELKQAEKTEKKAKKQEAKALKAKLKNGEK--AAPKPCVYVLDFKGDISASETTALREEISAIINVAKADDEVLLRLESPGGVVHGYGLAASQLARLKQKGIKLTIAVDKVAASGGYMMACVADKIVSAPFAIIGSIGVVAQIPNIHRLLKKHDVDVDVMTAGEFKRTVTVLGENTEKGKQKFQAELEETHQLFKQFVAQNRPHLDVDKVATGEHWFGQQALALQLVDELATSDDIILEKMKDKSVIAVKYKVKKPLLQKIGKQAEECIEGIIHRNLTKNGQDFIQ
2732	GC_00000059	core	Haemophilus_parainfluenzae_60884_B_Hi_2	45071	33	35	2	0	8	27	0	0.228571	4	31	0	0.114286	0	34	1	0	PF08496	Peptidase family S49 N-terminal	SSF52096	None					MWSDILTGYGIFILEILTILLVIAAIVAMIISAKQRNATHHGELVATDLSEEFKETVKHLRDFQLSEEELKQAEKAEKKAKKQEAKALKAKLKNGEK--AAPKPCVYVLDFKGDISASETTALREEISAIINVAKADDEVLLRLESPGGVVHGYGLAASQLARLKPKGIKLTVAVDKVAASGGYMMACVADKIVSAPFAIIGSIGVVAQIPNIHRLLKKHDVDVDVMTAGEFKRTVTVLGENTEKGKQKFQQELEETHQLFKQFVSQNRPCIDIDKIATGEHWFGQQAIDLKLVDEISTSDDLILEKMKEKHVVSVKYRLKKSLIKKLGRQAEESAVNIIHRYTTKRANDFIH
2733	GC_00000059	core	Haemophilus_parainfluenzae_65114_B_Hi_3	42663	33	35	2	0	8	27	0	0.228571	4	31	0	0.114286	0	34	1	0	PF08496	Peptidase family S49 N-terminal	SSF52096	None					MWSDILTGYGIFILEILTILLVIAAIVAMIISAKQRNATHHGELVATDLSEEFKETVKHLRDFQLSEEELKQAEKAEKKAKKQEAKALKAKLKNGEK--AAPKPCVYVLDFKGDISASETTALREEISAIINVAKADDEVLLRLESPGGVVHGYGLAASQLARLKPKGIKLTVAVDKVAASGGYMMACVADKIVSAPFAIIGSIGVVAQIPNIHRLLKKHDVDVDVMTAGEFKRTVTVLGENTEKGKQKFQQELEETHQLFKQFVSQNRPCIDIDKIATGEHWFGQQAIDLKLVDEISTSDDLILEKMKEKHVVSVKYRLKKSLIKKLGRQAEESAVNIIHRYTTKRANDFIH
2734	GC_00000059	core	Haemophilus_parainfluenzae_777_HPAR	29093	33	35	2	0	8	27	0	0.228571	4	31	0	0.114286	0	34	1	0	PF08496	Peptidase family S49 N-terminal	SSF52096	None					MWSDILTGYGIFILEILTILLVIAAIVAIIISAKQRNATHHGELVVIDLSEEFKETVKHLRDFPLSKEELKQAEKAEKKAEKQKAKKRKEKLKNGETLGDEKKSCVYVLDFHGDISASETTALREEISAILNVATPEDEVLLRLESPGGIVHDYGFAASQLSRLKQKGIKLTIAVDKVAASGGYMMACVADKIVSAPFAVIGSIGVVAQIPNVHRLLKKYDVDVDVMTAGEFKRTVTVLGENTEKGKQKFQQELEETHQLFKQFVSQNRPCIDIDKIATGEHWFGQQAIDLKLVDEISTSDDLILEKMKEKHVVSVKYRLKKSLIKKLGRQAEESAVNIVHRYATKRANDFIH
2735	GC_00000059	core	Haemophilus_parainfluenzae_901_HPAR	31103	33	35	2	0	8	27	0	0.228571	4	31	0	0.114286	0	34	1	0	PF08496	Peptidase family S49 N-terminal	SSF52096	None					MWSDILTGYGIFILEILTILLVIAAIVAMIISAKQRNAAHHGELVVTDLSEEFKETVKHLRDFQLSEEELKQAEKAEKKAKKQEAKALKAKLKNGEK--ETPKSCVYVLDFKGDISASETTALREEISAIINVAKADDEVLLRLESPGGVVHGYGLAASQLARLKQKGIKLTVAVDKVAASGGYMMACVADKIVSAPFAIIGSIGVVAQIPNIHRLLKKHDVDVDVMTAGEFKRTVTVLGENTEKGKQKFQAELEETHQLFKQFVTQNRPHLDVDKVATGEHWFGQQALELQLVDELATSDDIILEKMKDKSVIAVKYKVKKPLLQKIGKQAEESIEGIIHRNLTKNGQDFIQ
2736	GC_00000059	core	Haemophilus_parainfluenzae_ATCC_33392_v1	1327	33	35	2	0	8	27	0	0.228571	4	31	0	0.114286	0	34	1	0	PF08496	Peptidase family S49 N-terminal	SSF52096	None					MWSDILTGYGIFILEILTILLVIAAIVAMIISAKQRNATHHGELVVTDLSEEFKETIKHLRDFQLSEEELKQAEKAEKKAKKQEAKALKAKLKNSEK--ETPKPCVYVLDFKGDISASETTALREEISAIINVAKADDEVLLRLESPGGVVHGYGLAASQLARLKQKGIKLTVAVDKVAASGGYMMACVADRIVSAPFAIIGSIGVVAQIPNIHRLL--------------------------------------------------------------------------------------------------------------------------------KNMMSMLM
2737	GC_00000059	core	Haemophilus_parainfluenzae_ATCC_33392_v1	1326	33	35	2	0	8	27	0	0.228571	4	31	0	0.114286	0	34	1	0	PF01343	Peptidase family S49	SSF52096	None					#NAME?
2738	GC_00000059	core	Haemophilus_parainfluenzae_ATCC_33392_v2	9904	33	35	2	0	8	27	0	0.228571	4	31	0	0.114286	0	34	1	0	PF08496	Peptidase family S49 N-terminal	SSF52096	None					MWSDILTGYGIFILEILTILLVIAAIVAMIISAKQRNATHHGELVVTDLSEEFKETIKHLRDFQLSEEELKQAEKAEKKAKKQEAKALKAKLKNSEK--ETPKPCVYVLDFKGDISASETTALREEISAIINVAKADDEVLLRLESPGGVVHGYGLAASQLARLKQKGIKLTVAVDKVAASGGYMMACVADRIVSAPFAIIGSIGVVAQIPNIHRLL--------------------------------------------------------------------------------------------------------------------------------KNMMSMLM
2739	GC_00000059	core	Haemophilus_parainfluenzae_ATCC_33392_v2	9905	33	35	2	0	8	27	0	0.228571	4	31	0	0.114286	0	34	1	0	PF01343	Peptidase family S49	SSF52096	None					#NAME?
2740	GC_00000059	core	Haemophilus_parainfluenzae_ATCC_9796	40128	33	35	2	0	8	27	0	0.228571	4	31	0	0.114286	0	34	1	0	PF08496	Peptidase family S49 N-terminal	SSF52096	None					MWSDILTGYGIFILEILTVLLVIAAIVAMIISAKQRNATHHGELVVTDLSEEFKETVKHLRDFQISEEELKQAEKAEKKAKKQEAKALKAKLKNGEK--ETPKPCVYVLDFKGDISASETTALREEISAIINVAKADDEVLLRLESPGGVVHGYGLAASQLARLKQKGIKLTVAVDKVAASGGYMMACVADRIVSAPFAIIGSIGVVAQIPNIHRLLKKHDVDVDVITAGEFKRTVTVLGENTEKGKQKFQAELEETHQLFKQFVTQNRPHLDVDKVATGEHWFGQQALELKLVDELATSDDIILEKMKDKSVIYMKYKVKKPLLQKIGKQAEESIEGIIHRHLAKNTQDFVQ
2741	GC_00000059	core	Haemophilus_parainfluenzae_C2004000280	49809	33	35	2	0	8	27	0	0.228571	4	31	0	0.114286	0	34	1	0	PF08496	Peptidase family S49 N-terminal	SSF52096	None					MWSDILTGYGIFILEILTILLVIAAIVAMIISAKQRNATHHGELVVTDLSEEFKETVKHLSDFQLSEEELKQAEKAEKKAKKQEAKALKAKLKNGEK--ETPKPCVYVLDFKGDISASETTALREEISAIINVAKADDEVLLRLESPGGVVHGYGLAASQLARLKQKGIKLTVAVDKVAASGGYMMACVADKIVSAPFAIIGSIGVVAQIPNIHRLLKKHDVDVDVMTAGEFKRTVTVLGENTEKGKQKFQAELEETHQLFKQFVAQNRPHLDVDKVATGEHWFGQQALELQLVDELATSDDIILEKMKDKSVISVKYKVKKPLLQKIGKQAEESIEGIIHRNLTKNGQDFIQ
2742	GC_00000059	core	Haemophilus_parainfluenzae_C2004002727	55903	33	35	2	0	8	27	0	0.228571	4	31	0	0.114286	0	34	1	0	PF08496	Peptidase family S49 N-terminal	SSF52096	None					MWSDILTGYGIFILEILTILLVIAAIVAMIISAKQRNAAHYGELVVTDLSEEFKETVKHLRDFQLSEEELKQAEKTEKKAKKQEAKALKAKLKNGEK--AAPKPCVYVLDFKGDISASETTALREEISAIINVAKADDEVLLRLESPGGVVHGYGLAASQLARLKQKGIKLTIAVDKVAASGGYMMACVADKIVSAPFAIIGSIGVVAQIPNIHRLLKKHDVDVDVMTAGEFKRTVTVLGENTEKGKQKFQAELEETHQLFKQFVAQNRPHLDVDKVATGEHWFGQQALALQLVDELATSDDIILEKMKDKSVIYMKYKVKKPLLQKIGKQAEESIEGIIHRHLAKNTQDFVQ
2743	GC_00000059	core	Haemophilus_parainfluenzae_C2004002729	54072	33	35	2	0	8	27	0	0.228571	4	31	0	0.114286	0	34	1	0	PF08496	Peptidase family S49 N-terminal	SSF52096	None					MWSDILTGYGIFILEILTILLVIAAIVAMIISAKQRNATHHGELVVTDLSEEFKETVKHLRDFQLSEEELKQAEKVEKKAKKQEAKALKAKLKNGEK--ETPKPCVYVLDFKGDISASETTALREEISAIINVAKADDEVLLRLESPGGVVHGYGLAASQLARLKQKGIKLTVAVDKVAASGGYMMACVADKIVSAPFAIIGSIGVVAQIPNIHRLLKKHDVDVDVMTAGEFKRTVTVLGENTEKGKQKFQAELEETHQLFKQFVTQNRPHLDVDKVATGEHWFGQQALALQLVDELATSDDIILEKMKDKSVIAVKYKVKKPLLQKIGKQAEESIEGIIHRNLTKNGQDFIQ
2744	GC_00000059	core	Haemophilus_parainfluenzae_C2005004058	57922	33	35	2	0	8	27	0	0.228571	4	31	0	0.114286	0	34	1	0	PF08496	Peptidase family S49 N-terminal	SSF52096	None					MWSDILTGYGIFILEILTILLVIAAIVAMIISAKQRNAAHHGELVVTDLSEEFKETVKHLRDFQLSEEELKQAEKTEKKAKKQEAKALKAKLKNGEK--AVPKPCVYVLDFKGDISASETTALREEISAIINVAKANDEVLLRLESPGGVVHGYGLAASQLARLKQKGIKLTVAVDKVAASGGYMMACVADKIASAPFAIIGSIGVVAQIPNIHRLLKKHDVDVDVMTAGEFKRTVTVLGENTEKGKQKFQAELEETHQLFKQFVAQNRPHLDVDKVATGEHWFGQQALALQLVDELATSDDIILEKMKDKSVIAVKYKVKKPLLQKIGKQAEECIEGIIHRNLTKNGQDFIQ
2745	GC_00000059	core	Haemophilus_parainfluenzae_C2006002596	51838	33	35	2	0	8	27	0	0.228571	4	31	0	0.114286	0	34	1	0	PF08496	Peptidase family S49 N-terminal	SSF52096	None					MWSDILTGYGIFILEILTILLVIAAIVAMIISAKQRNAAHHGELVVTDLSEEFKETVKHLRDFQLSEEELKQAEKTEKKAKKQEAKALKAKLKNGEK--AAPKPCVYVLDFKGDISASETTALREEISAIINVAKADDEVLLRLESPGGVVHGYGLAASQLARLKQKGIKLTVAVDKVAASGGYMMACVADKIVSAPFAIIGSIGVVAQIPNIHRLLKKHDVDVDVMTAGEFKRTVTVLGENTEKGKQKFQAELEETHQLFKQFVAQNRPHLDVDKVATGEHWFGQQALELQLVDELATSDDIILEKMKDKSVISVKYKVKKPLLQKIGKQAEESIEGIIHRNLTKNGQDFIQ
2746	GC_00000059	core	Haemophilus_parainfluenzae_C2008001710	53645	33	35	2	0	8	27	0	0.228571	4	31	0	0.114286	0	34	1	0	PF08496	Peptidase family S49 N-terminal	SSF52096	None					MWSDILTGYGIFILEILTILLVIAAIVAMIISAKQRNAIPHGELVVTDLSEEFKGAVKHLRDFQLSEEELKQAEKTEKKAKKQEAKALKAKLKNGEK--VESKPCVYVLDFKGDISASETTALREEISAIINVAKANDEVLLRLESPGGVVHGYGLAASQLARLKQKGIKLTVAVDKVAASGGYMMACVADKIASAPFAIIGSIGVVAQIPNIHRLLKKHDVDVDVMTAGEFKRTVTVLGENTEKGKQKFQAELEETHQLFKQFVAQNRPHLDIDKVATGEHWFGQQALELQLVDELATSDDIILEKMKDKSVISVKYKVKKPLLQKIGKQAEESIEGIIHRNLTKNGQNFIQ
2747	GC_00000059	core	Haemophilus_parainfluenzae_C2008003258	61718	33	35	2	0	8	27	0	0.228571	4	31	0	0.114286	0	34	1	0	PF08496	Peptidase family S49 N-terminal	SSF52096	None					MWSDILTGYGIFILEILTILLVIAAIVAIIISAKQRNATHHGELVVIDLSEEFKETVKHLRDFPLSKEELKQAEKAEKKAEKQKAKKRKEKLKNGETLGDEKKSCVYVLDFHGDISASETTALREEISAILNVATPEDEVLLRLESPGGIVHDYGFAASQLSRLKQKGIKLTIAVDKVAASGGYMMACVADKIVSAPFAVIGSIGVVAQIPNVHRLLKKYDVDVDVMTAGEFKRTVTVLGENTEKGKQKFQQELEETHQLFKQFVSQNRPCIDIDKIATGEHWFGQQAIDLKLVDEISTSDDLILEKMKEKHVVSVKYRLKKSLIKKLGRQAEESAVNIVHRYATKRANDFIH
2748	GC_00000059	core	Haemophilus_parainfluenzae_C2009038101	63277	33	35	2	0	8	27	0	0.228571	4	31	0	0.114286	0	34	1	0	PF08496	Peptidase family S49 N-terminal	SSF52096	None					MWSDILTGYGIFILEILTILLVIAAIVAIIISAKQRNATHHGELVVIDLSEEFKETVKHLRDFPLSKEELKQAEKAEKKAEKQKAKKRKEKLKNGETLGDEKKSCVYVLDFHGDISASETTALREEISAILNVATPEDEVLLRLESPGGIVHDYGFAASQLSRLKQKGIKLTIAVDKVAASGGYMMACVADKIVSAPFAVIGSIGVVAQIPNVHRLLKKYDVDVDVMTAGEFKRTVTVLGENTEKGKQKFQQELEETHQLFKQFVSQNRPCIDIDKIATGEHWFGQQAIDLKLVDEISTSDDLILEKMKEKHVVSVKYRLKKSLIKKLGRQAEESAVNIVHRYATKRANDFIH
2749	GC_00000059	core	Haemophilus_parainfluenzae_C2011020591	65509	33	35	2	0	8	27	0	0.228571	4	31	0	0.114286	0	34	1	0	PF08496	Peptidase family S49 N-terminal	SSF52096	None					MWSDILTGYGIFILEILTILLVIAAIVAIIISAKQRNATHHGELVVIDLSEEFKETVKHLRDFPLSKEELKQAEKAEKKAEKQKAKKRKEKLKNGETLGDEKKSCVYVLDFHGDISASETTALREEISAILNVATPEDEVLLRLESPGGIVHDYGFAASQLSRLKQKGIKLTIAVDKVAASGGYMMACVADKIVSAPFAVIGSIGVVAQIPNVHRLLKKYDVDVDVMTAGEFKRTVTVLGENTEKGKQKFQQELEETHQLFKQFVSQNRPCIDIDKIATGEHWFGQQAIDLKLVDEISTSDDLILEKMKEKHVVSVKYRLKKSLIKKLGRQAEESAVNIVHRYATKRANDFIH
2750	GC_00000059	core	Haemophilus_parainfluenzae_CCUG_58848	37721	33	35	2	0	8	27	0	0.228571	4	31	0	0.114286	0	34	1	0	PF08496	Peptidase family S49 N-terminal	SSF52096	None					MWSDILTGYGIFILEILTILLVIAAIVAMIISAKQRNAAHHGELVVTDLSEEFKETVKHLRDFQLSEEELKQAEKAEKKAKKQEAKALKAKLKNGEK--ETPKSCVYVLDFKGDISASETTALREEISAIINVAKADDEVLLRLESPGGVVHGYGLAASQLARLKQKGIKLTVAVDKVAASGGYMMACVADKIVSAPFAIIGSIGVVAQIPNIHRLLKKHDVDVDVMTAGEFKRTVTVLGENTEKGKQKFQAELEETHQLFKQFVTQNRPHLDVDKVATGEHWFGQQALELQLVDELATSDDIILEKMKDKSVIAVKYKVKKPLLQKIGKQAEESIEGIIHRNLTKNGQDFIQ
2751	GC_00000059	core	Haemophilus_parainfluenzae_CCUG_62654	35491	33	35	2	0	8	27	0	0.228571	4	31	0	0.114286	0	34	1	0	PF08496	Peptidase family S49 N-terminal	SSF52096	None					MWSDILTGYGIFILEILTILLVIAAIVAMIISAKQRNATHHGELVVTDLSEEFKETVKHLRDFQISEEELKQAEKAEKKAKKQEAKALKEKLKNGEK--ETPKPCVYVLDFKGDISASETTALREEISAIINVAKADDEVLLRLESPGGVVHGYGLAASQLARLKQKGIKSTVAVDKVAASGGYMMACVADRIVSAPFAIIGSIGVVAQIPNIHRLLKKHDVDVDVMTAGEFKRTVTVLGENTEKGKQKFQAELEETHQLFKQFVAQNRPHLDVDKVATGEHWFGQQALELKLVDELATSDDIILEKMKDKSVISVKYKVKKPLLQKIGKQAEESIEGIIHRYLAKNTQDFVQ
2752	GC_00000059	core	Haemophilus_parainfluenzae_CCUG_62655	39838	33	35	2	0	8	27	0	0.228571	4	31	0	0.114286	0	34	1	0	PF08496	Peptidase family S49 N-terminal	SSF52096	None					MWSDILTGYGIFILEILTILLVIAAIVAMIISAKQRNATHHGELVVTDLSEEFKETVKHLRDFQISEEELKQAEKAEKKAKKQEAKALKEKLKNGEK--ETPKPCVYVLDFKGDISASETTALREEISAIINVAKADDEVLLRLESPGGVVHGYGLAASQLARLKQKGIKSTVAVDKVAASGGYMMACVADRIVSAPFAIIGSIGVVAQIPNIHRLLKKHDVDVDVMTAGEFKRTVTVLGENTEKGKQKFQAELEETHQLFKQFVAQNRPHLDVDKVATGEHWFGQQALELKLVDELATSDDIILEKMKDKSVISVKYKVKKPLLQKIGKQAEESIEGIIHRYLAKNTQDFVQ
2753	GC_00000059	core	Haemophilus_parainfluenzae_HK2019_HK2019	6416	33	35	2	0	8	27	0	0.228571	4	31	0	0.114286	0	34	1	0	PF08496	Peptidase family S49 N-terminal	SSF52096	None					MWSDILTGYGIFILEILTILLVIAAIVAMIISAKQRNATHHGELVVTDLSEEFKETVKHLRDFQISEEELKQAEKAEKKAKKQEAKALKEKLKNGEK--ETPKPCVYVLDFKGDISASETTALREEISAIINVAKADDEVLLRLESPGGVVHGYGLAASQLARLKQKGIKSTVAVDKVAASGGYMMACVADRIVSAPFAIIGSIGVVAQIPNIHRLLKKHDVDVDVMTAGEFKRTVTVLGENTEKGKQKFQAELEETHQLFKQFVAQNRPHLDVDKVATGEHWFGQQALELKLVDELATSDDIILEKMKDKSVISVKYKVKKPLLQKIGKQAEESIEGIIHRYLAKNTQDFVQ
2754	GC_00000059	core	Haemophilus_parainfluenzae_HK262_HK262	4469	33	35	2	0	8	27	0	0.228571	4	31	0	0.114286	0	34	1	0	PF08496	Peptidase family S49 N-terminal	SSF52096	None					MWSDILTGYGIFILEILTILLVIAAIVAMIISAKQRNATHHGELVVTDLSEEFKETVKHLRDFQISEEELKQAEKAEKKAKKQEAKALKEKLKNGEK--ETPKPCVYVLDFKGDISASETTALREEISAIINVAKADDEVLLRLESPGGVVHGYGLAASQLARLKQKGIKSTVAVDKVAASGGYMMACVADRIVSAPFAIIGSIGVVAQIPNIHRLLKKHDVDVDVMTAGEFKRTVTVLGENTEKGKQKFQAELEETHQLFKQFVAQNRPHLDVDKVATGEHWFGQQALELKLVDELATSDDIILEKMKDKSVISVKYKVKKPLLQKIGKQAEESIEGIIHRYLAKNTQDFVQ
2755	GC_00000059	core	Haemophilus_parainfluenzae_T3T1_T3T1	3730	33	35	2	0	8	27	0	0.228571	4	31	0	0.114286	0	34	1	0	PF08496	Peptidase family S49 N-terminal	SSF52096	None					MWSDILTGYGIFILEILTILLVIAAIVAMIISAKQRNAAHHGELVVIDLSEEFKETVKHLRDFQLSEEELKQAEKTEKKAKKQEAKALKAKLKNGEK--AALKPCVYVLDFKGDISASETTALREEISAIINVAKADDEVLLRLESPGGVVHGYGLAASQLARLKQKGIKLTVAVDKVAASGGYMMACVADKIVSAPFAIIGSIGVVAQIPNIHRLLKKHDVDVDVMTAGEFKRTVTVLGENTEKGKQKFQAELEETHQLFKQFVAQNRPHLDVDKVATGEHWFGQQALELQLVDELATSDDIILEKMKDKSVIAVKYKVKKPLLQKIGKQAEESIEGIIHRNLTKNGQDFIQ
2756	GC_00000059	core	Haemophilus_parainfluenzae_UMB0748	47860	33	35	2	0	8	27	0	0.228571	4	31	0	0.114286	0	34	1	0	PF08496	Peptidase family S49 N-terminal	SSF52096	None					MWSDILTGYGIFILEILTILLVIAAIVAMIISAKQRNAAHHGELVVTDLSEEFKETVKHLRDFQLSEEELKQAEKTEKKAKKQEAKTLKAKLKNGEK--AAPKPCVYVLDFKGDISASETTALREEISAIINVAKADDEVLLRLESPGGVVHGYGLAASQLARLKQKGIKLTVAVDKVAASGGYMMACVADKIASAPFAIIGSIGVVAQIPNIHRLLKKHDVDVDVMTAGEFKRTVTVLGENTEKGKQKFQAELEETHQLFKQFVAQNRPHLDVDKVATGEHWFGQQALALQLVDELATSDDIILEKMKDKSVIAVKYKVKKPLLQKIGKQAEECIEGIIHRNLTKNGQDFIQ
2757	GC_00000060	core	Haemophilus_parainfluenzae_1128_HPAR	16623	33	35	2	0	10	25	0	0.285714	1	34	0	0.0285714	1	33	1	0.0294118	PF04266	ASCH domain	SSF88697	None					--MNDITFYQRFEADILAGRKTITIRDKSESDFKAGDILRVGRFEDNQYFCTIEVLSMSPITLDKLTEQHAAQENMGLEELKEVILGIYPNEEQFFIIAFRKI-------
2758	GC_00000060	core	Haemophilus_parainfluenzae_1209_HPAR	10837	33	35	2	0	10	25	0	0.285714	1	34	0	0.0285714	1	33	1	0.0294118	PF04266	ASCH domain	SSF88697	None					--MNDITFYQRFEADIHAGRKTITIRDKSESHFKAGDILRVGRFEDNQYFCTIEVLSVSPITLDELTEQHAKQENMSLVELKDVIKTIYPNQSEFWVIEFQLVE------
2759	GC_00000060	core	Haemophilus_parainfluenzae_137_HINF	12596	33	35	2	0	10	25	0	0.285714	1	34	0	0.0285714	1	33	1	0.0294118	PF04266	ASCH domain	SSF88697	None					--MNDITFYQRFEADILAERKTITIRDKSESHFKAGDILRVGRFEDNQYFCTIEVLSISPITLDELAEQHAAQENMGLDELREVIRGIYPNENLFFIIDFRISNCC----
2760	GC_00000060	core	Haemophilus_parainfluenzae_146_HPAR	16277	33	35	2	0	10	25	0	0.285714	1	34	0	0.0285714	1	33	1	0.0294118	PF04266	ASCH domain	SSF88697	None					--MNDITFYQRFEADILAGRKTITIRDKSESHFKVGDILRVGRFEDNQYFCTIKVLSVEPIMLDNLTEQHAAQENMSLAELKEVIKAIYPSEDKFVLINFKIK-------
2761	GC_00000060	core	Haemophilus_parainfluenzae_155_HPAR	20017	33	35	2	0	10	25	0	0.285714	1	34	0	0.0285714	1	33	1	0.0294118	PF04266	ASCH domain	SSF88697	None					--MNDITFYQRFEADILAGRKTITIRDKSESDFKAGDILRVGRFEDNQYFCTIEVLSMSPITLDKLTEQHAAQENMGLEELKEVILGIYPNEEQFFIIAFRKI-------
2762	GC_00000060	core	Haemophilus_parainfluenzae_174_HPAR	22673	33	35	2	0	10	25	0	0.285714	1	34	0	0.0285714	1	33	1	0.0294118	PF04266	ASCH domain	SSF88697	None					--MNDITFYQRFEADILAERKTITIRDKSESHFKAGDILRVGRFEDNQYFCTIEVLSISPITLDELAEQHAAQENMGLDELREVIRGIYPNENLFFIIDFRISNCC----
2763	GC_00000060	core	Haemophilus_parainfluenzae_209_HPAR	25931	33	35	2	0	10	25	0	0.285714	1	34	0	0.0285714	1	33	1	0.0294118	PF04266	ASCH domain	SSF88697	None					--MNDITFYQRFEADILAGRKTITIRDKSESHFKAGDILRVGRFEDNQYFCTIKVLSVSPITLDELTEQHATQENMSLVELLEVIKVIYPNESEFWVIEFKLTGSL----
2764	GC_00000060	core	Haemophilus_parainfluenzae_215035_2_ISO5	32458	33	35	2	0	10	25	0	0.285714	1	34	0	0.0285714	1	33	1	0.0294118	PF04266	ASCH domain	SSF88697	None					--MNDITFYQRFEADILAGRKTITIRDKSESHFKAGDILRVGRFEDNQYFCTIKVLSVSPIMLDNLTEQHAAQENMSLSELREVIKTIYPNENEFWVIEFDLIK------
2765	GC_00000060	core	Haemophilus_parainfluenzae_432_HPAR	21691	33	35	2	0	10	25	0	0.285714	1	34	0	0.0285714	1	33	1	0.0294118	PF04266	ASCH domain	SSF88697	None					--MNDITFYQRFEADILAGRKTITIRDKSESHFKAGDILRVGRFDDNQYFCTIEVLGVSPITLDELTEQHATQENMGLDELKEVIRGIYPCEVQFYLIEFIKI-------
2766	GC_00000060	core	Haemophilus_parainfluenzae_488_HPAR	26309	33	35	2	0	10	25	0	0.285714	1	34	0	0.0285714	1	33	1	0.0294118	PF04266	ASCH domain	SSF88697	None					--MNDITFYQRFEADILAGRKTITIRDKSESHFKASDILRVGRFEDNQYFCTIEVLSVSPITLDELTEQQAKQENMTLSELREVIKTIYPNESEFWVIEFGLIK------
2767	GC_00000060	core	Haemophilus_parainfluenzae_60884_B_Hi_2	44645	33	35	2	0	10	25	0	0.285714	1	34	0	0.0285714	1	33	1	0.0294118	PF04266	ASCH domain	SSF88697	None					#NAME?
2768	GC_00000060	core	Haemophilus_parainfluenzae_65114_B_Hi_3	42925	33	35	2	0	10	25	0	0.285714	1	34	0	0.0285714	1	33	1	0.0294118	PF04266	ASCH domain	SSF88697	None					#NAME?
2769	GC_00000060	core	Haemophilus_parainfluenzae_777_HPAR	29463	33	35	2	0	10	25	0	0.285714	1	34	0	0.0285714	1	33	1	0.0294118	PF04266	ASCH domain	SSF88697	None					--MNDITFYQRFEADILAGRKTITIRDKSESDFKAGDILRVGRFEDNQYFCTIEVLSMSPITLDKLTEQHAAQENMGLEELKEVILGIYPNEEQFFIIAFRKI-------
2770	GC_00000060	core	Haemophilus_parainfluenzae_901_HPAR	30764	33	35	2	0	10	25	0	0.285714	1	34	0	0.0285714	1	33	1	0.0294118	PF04266	ASCH domain	SSF88697	None					--MNDITFYQRFEADILAGRKTITIRDKSESHFKAGDILRVGRFEDNQYFCTIEVLSVSPITLDELTEQHAKQENMSLAELKEVIKAIYPSEDKFVLINFKIK-------
2771	GC_00000060	core	Haemophilus_parainfluenzae_ATCC_33392_v1	871	33	35	2	0	10	25	0	0.285714	1	34	0	0.0285714	1	33	1	0.0294118	PF04266	ASCH domain	SSF88697	None					--MNDITFYQRFEADILAGRKTITIRDKSESHFKAGDILRVGRFEDDQYFCTIEVLSVSPITLDELTEQHAKQENMTLVELREVIKAIYPSESEFWVIGFKLVQQK----
2772	GC_00000060	core	Haemophilus_parainfluenzae_ATCC_33392_v2	8462	33	35	2	0	10	25	0	0.285714	1	34	0	0.0285714	1	33	1	0.0294118	PF04266	ASCH domain	SSF88697	None					--MNDITFYQRFEADILAGRKTITIRDKSESHFKAGDILRVGRFEDDQYFCTIEVLSVSPITLDELTEQHAKQENMTLVELREVIKAIYPSESEFWVIGFKLVQQK----
2773	GC_00000060	core	Haemophilus_parainfluenzae_ATCC_9796	40562	33	35	2	0	10	25	0	0.285714	1	34	0	0.0285714	1	33	1	0.0294118	PF04266	ASCH domain	SSF88697	None					--MNDITFYQRFEADILAGRKTITIRDKSESYFKAGDILRVGRFEDNQYFCTIEVLSVSPITLDELTEQHAKQENMGLDKLKEVIRAIYPNKNQFWMIEFYLIK------
2774	GC_00000060	core	Haemophilus_parainfluenzae_C2004000280	48534	33	35	2	0	10	25	0	0.285714	1	34	0	0.0285714	1	33	1	0.0294118	PF04266	ASCH domain	SSF88697	None					--MNDITFYQRFEADILAGRKTITIRDKSESHFKVGDILRVGRFEDNQYFCTIKVLSVEPIMLDNLTEQHAAQENMSLAELKEVIKAIYPSEDKFVLINFKIK-------
2775	GC_00000060	core	Haemophilus_parainfluenzae_C2004002727	56378	33	35	2	0	10	25	0	0.285714	1	34	0	0.0285714	1	33	1	0.0294118	PF04266	ASCH domain	SSF88697	None					--MNDITFYQRFEADILAGRKTITIRDKSESHFKAGDILRVGRFEDNQYFCTIEVLNVSPITLDELTEQHAKQENMGLDELKEVIRGIYPSEERFYVIEFILEFNK----
2776	GC_00000060	core	Haemophilus_parainfluenzae_C2004002729	54509	33	35	2	0	10	25	0	0.285714	1	34	0	0.0285714	1	33	1	0.0294118	PF04266	ASCH domain	SSF88697	None					--MNDITFYQRFEADILAGRKTITIRDKSESHFKAGDILRVGRFEDNQYFCTIEVLSVSPITLDELTEQHAKQENMGLDELKYVIREIYPSEDKFVLIKFKIK-------
2777	GC_00000060	core	Haemophilus_parainfluenzae_C2005004058	58392	33	35	2	0	10	25	0	0.285714	1	34	0	0.0285714	1	33	1	0.0294118	PF04266	ASCH domain	SSF88697	None					--MNDITFYQRFEADILAGRKTITIRDKSESYFKAGDILRVGRFEDNQYFCTIKVLSVLPITLDELTEQHAKQENMGLDELKEVIRGIYPSEERFYVIEFILEFNK----
2778	GC_00000060	core	Haemophilus_parainfluenzae_C2006002596	50362	33	35	2	0	10	25	0	0.285714	1	34	0	0.0285714	1	33	1	0.0294118	PF04266	ASCH domain	SSF88697	None					#NAME?
2779	GC_00000060	core	Haemophilus_parainfluenzae_C2008001710	53746	33	35	2	0	10	25	0	0.285714	1	34	0	0.0285714	1	33	1	0.0294118	PF04266	ASCH domain	SSF88697	None					--MNDITFYQCFEADILAGRKTITIRDKSESHFKAGDILRVGRFEDNQYFCTIEVLSVSPITLDELTEQHAKQENMTLVELKEVIRDIYPRQKVFYILSFRTTS------
2780	GC_00000060	core	Haemophilus_parainfluenzae_C2008003258	60411	33	35	2	0	10	25	0	0.285714	1	34	0	0.0285714	1	33	1	0.0294118	PF04266	ASCH domain	SSF88697	None					--MNDITFYQRFEADILAGRKTITIRDKSESHFKAGDILRVGRFEDNQYFCTIEVLSVSPITLDELTEQHATQENMSLAELKEVIRDIYPIEELFYVIRFCVLP------
2781	GC_00000060	core	Haemophilus_parainfluenzae_C2009038101	62596	33	35	2	0	10	25	0	0.285714	1	34	0	0.0285714	1	33	1	0.0294118	PF04266	ASCH domain	SSF88697	None					--MNDITFYQRFEADILAGRKTITIRDKSESDFKAGDILRVGRFEDNQYFCTIEVLSMSPITLDKLTEQHAAQENMGLEELKEVILGIYPNEEQFFIIAFRKI-------
2782	GC_00000060	core	Haemophilus_parainfluenzae_C2011020591	64187	33	35	2	0	10	25	0	0.285714	1	34	0	0.0285714	1	33	1	0.0294118	PF04266	ASCH domain	SSF88697	None					--MNDITFYQRFEADILAGRKTITIRDKSESHFKAGDILRVGRFEDNQYFCTIEVLSVSPITLDELTEQHATQENMSLAELKEVIRDIYPIEELFYVIRFCVLP------
2783	GC_00000060	core	Haemophilus_parainfluenzae_CCUG_58848	37253	33	35	2	0	10	25	0	0.285714	1	34	0	0.0285714	1	33	1	0.0294118	PF04266	ASCH domain	SSF88697	None					--MNDITFYQRFEADILAGRKTITIRDKSESHFKAGDILRVGRFEDNQYFCTIEVLSVSPVMLDNLTEQHAAQENMSLSELREVIKTIYPNENEFWVIEFDLIK------
2784	GC_00000060	core	Haemophilus_parainfluenzae_CCUG_58848	37256	33	35	2	0	10	25	0	0.285714	1	34	0	0.0285714	1	33	1	0.0294118	PF04266	ASCH domain	SSF88697	None					--MNDITFYQRFESDILAGRKTITIRDKSESHFMAGDILRVGQFEDNQI-------------------------------------------------------------
2785	GC_00000060	core	Haemophilus_parainfluenzae_CCUG_62654	35956	33	35	2	0	10	25	0	0.285714	1	34	0	0.0285714	1	33	1	0.0294118	PF04266	ASCH domain	SSF88697	None					--MNDITFYQRFEADILAGRKTITIRDKSESYFKAGDILRVGRFEDNQYFCTIKVLSVLPITLDELTEQHAKQENMGLDELKEVIRGIYPSEERFYVIEFILEFNK----
2786	GC_00000060	core	Haemophilus_parainfluenzae_CCUG_62655	39387	33	35	2	0	10	25	0	0.285714	1	34	0	0.0285714	1	33	1	0.0294118	PF04266	ASCH domain	SSF88697	None					--MNDITFYQRFEADILAGRKTITIRDKSESYFKAGDILRVGRFEDNQYFCTIKVLSVLPITLDELTEQHAKQENMGLDELKEVIRGIYPSEERFYVIEFILEFNK----
2787	GC_00000060	core	Haemophilus_parainfluenzae_HK2019_HK2019	6867	33	35	2	0	10	25	0	0.285714	1	34	0	0.0285714	1	33	1	0.0294118	PF04266	ASCH domain	SSF88697	None					--MNDITFYQRFEADILAGRKTITIRDKSESYFKAGDILRVGRFEDNQYFCTIKVLSVLPITLDELTEQHAKQENMGLDELKEVIRGIYPSEERFYVIEFILEFNK----
2788	GC_00000060	core	Haemophilus_parainfluenzae_HK262_HK262	5151	33	35	2	0	10	25	0	0.285714	1	34	0	0.0285714	1	33	1	0.0294118	PF04266	ASCH domain	SSF88697	None					--MNDITFYQRFEADILAGRKTITIRDKSESYFKAGDILRVGRFEDNQYFCTIKVLSVLPITLDELTEQHAKQENMGLDELKEVIRGIYPSEERFYVIEFILEFNK----
2789	GC_00000060	core	Haemophilus_parainfluenzae_T3T1_T3T1	3997	33	35	2	0	10	25	0	0.285714	1	34	0	0.0285714	1	33	1	0.0294118	PF04266	ASCH domain	SSF88697	None					MQPNDITFYQRFEADILAGRKTITIRGKSESHFKAGDILRVGRFEDNQYFCTIEVLSVSPITLDELTEQHAKQENMGLDELKEVIRRIYPKEGRFYIIEFILKFVGE---
2790	GC_00000060	core	Haemophilus_parainfluenzae_T3T1_T3T1	4000	33	35	2	0	10	25	0	0.285714	1	34	0	0.0285714	1	33	1	0.0294118	PF04266	ASCH domain	SSF88697	None					--MNDITFYQRFETDILAGRKTITIRDKSESHFKAGDILRVGRFEDNQYFCTIKVLSVSPIMLDNLTEQQAAQENMSLSELREVIKTIYPNENEFWVIEFDLVK------
2791	GC_00000060	core	Haemophilus_parainfluenzae_UMB0748	47383	33	35	2	0	10	25	0	0.285714	1	34	0	0.0285714	1	33	1	0.0294118	PF04266	ASCH domain	SSF88697	None					--MNDITFYQRFEADILAERKTITIRDKSESHFKAGDILRVGRFEDNQYFCTIEVLSISPITLDELAEQHAAQENMGLDELREVIRGIYPNENLFFIIDFRISNCC----
2792	GC_00000061	core	Haemophilus_parainfluenzae_1128_HPAR	16351	33	35	2	0	1	34	0	0.0285714	1	34	0	0.0285714	1	33	1	0.0294118	PF04348	LppC putative lipoprotein	SSF53822	None					MSILLQGGRFKKRLMPILLSIALAGCSNLFGSSFTQTLQRDANASSEFYMNKLGQAQDKEDQQTYKLLAARVLITENKVPQAEELLNELVDLNEAQQLDRTLVEARIAAAKGANEMAESKLRALDLTKLSPSQKSRYYETFAQTAENRKDVIEAVKARIKMDENLTDMQRRKDNVDKTWSLLRSANTAVINNASDEGSVALGGWLTLIKAYNDNIRQPVQLSQALQSWKSAYPNHVAATFFPKELESLLNFQQTNLAQIGLVLPLSGDGQILGTTIQSGFNDAKGDSTIPVQVFDSSTTPINDIIAQAKASGIKALVGPLLKQNVDAIIANPSAIQGMDVLTLNATANTQAINQVCYYGLSPEDEAESAANKMWKDGIRNPIVAMPQNDLGQRVGNAFNVRWQRLAGTDANIRYYNLPADITYFFQGAPQDTSALYVISSPDELAEIKGYLDTSNPNVRIYASSRSNAASNTPEYYAKMNGIQFSDIPFFKQSDSSQYQKVAGSTGGEFQLMRLYAMGSDAWLLINHFNELRQVPGYTLSGLTGQLSADSNCDVDRDMTWYQVQDGNVVAVAN
2793	GC_00000061	core	Haemophilus_parainfluenzae_1209_HPAR	11622	33	35	2	0	1	34	0	0.0285714	1	34	0	0.0285714	1	33	1	0.0294118	PF04348	LppC putative lipoprotein	SSF53822	None					MSILLQGGRFKKRLMPILLSVALAGCSNLFGSSFTQTLQRDANASSEFYMNKLGQAQDKEDQQTYKLLAARVLITENKVPQAEELLTELVDLNEAQQLDRKLIEARIAAAKGNNDVAEGKLRALDLTKLSPSQKSRYYETFAQTAENRKDVIDAVKARIKMDENLTDIQRRKNNVDKTWALLRSANTGVINNASDEGSVALGGWLTLIKAYNDNIRQPVQLSQALQSWKSAYPSHVAATFFPKELESLLNFQQTNLAQIGLILPLSGDGQILGTTIQSGFNDAKGDSTIPVQVFDSSTTPINEIITQAKNAGIKALVGPLLKQNVDTIISNPTEVQGMDVLALNATPNARAINQVCYYGLSPEDEAESAANKMWQDGVRNPIVAMPQNDLGQRVGNAFNVRWQRLAGTDANIRYYNLPADITYFFQGAPQDTSALYVISSPDELAEIKGYLDTSNPNVRIYASSRSNAASNTPEYYAKMNGVQFSDIPFFKQNDSSQYQKVAGSTGGEFQLMRLYAMGADAWLLINHFNELRQVPGYTLSGLTGQLNADSNCNINRDMTWYQVQDGHVVTVAN
2794	GC_00000061	core	Haemophilus_parainfluenzae_137_HINF	13011	33	35	2	0	1	34	0	0.0285714	1	34	0	0.0285714	1	33	1	0.0294118	PF04348	LppC putative lipoprotein	SSF53822	None					MSILLQGGRFKKRLMPILLSVALAGCSNLFGSSFTQTLQRDANASSEFYMNKLGQTQDKEDQQTYKLLAARVLISENKVPQAEELLTELVDLNEAQQLDRTLIEARIAAAKGNNDVAEGKLRALDLTKLSPSQKSRYYETFAQTAENRKDVIEAVKARIKMDENLTDMQRRKDNVDKTWSLLRSANTAVINNASDEGSVALGGWLALIKAYNDNIRQPVQLSQALQSWKSAYPNHVASTFFPKELESLLNFQQTNLAQIGLVLPLSGDGQILGTTIQSGFNDAKGDSTIPVQVFDSSTTPINDILAQAKASGIKALVGPLLKQNVDAIIANPSAVQGIDVLTLNATANTQAINQVCYYGLSPEDEAESAANKMWKDGVRNPIVAMPQNDLGQRVGNAFNVRWQRLAGTDANIRYYNLPADITYFFQGAPQDTSALYVISSPDELAEIKGYLDTSNPNVRIYASSRSNAASNTPEYYAKMNGVQFSDIPFFKQNDSSQYQKVAGSTGGEFQLMRLYAMGADAWLLINHFNELRQVPGYTLSGLTGQLRADSNCDVDRDMTWYQVQDGNVVAVAN
2795	GC_00000061	core	Haemophilus_parainfluenzae_146_HPAR	15500	33	35	2	0	1	34	0	0.0285714	1	34	0	0.0285714	1	33	1	0.0294118	PF04348	LppC putative lipoprotein	SSF53822	None					MSILLQGGRFKKRLMPILLSVALAGCSNLFGSSFTQTLQRDANASSEFYMNKLGQTQDKEDQQTYKLLAARVLISENKVPQAEELLTELVDLNEAQQLDRTLIEARIAAAKGNNDVAEGKLRALDLTKLSPSQKSRYYETFAQTAENRKDVIEAVKARIKMDENLTDMQRRKDNVDKTWSLLRSANTAVINNASDEGSVALGGWLTLIKAYNDNIRQPVQLSQALQSWKSAYPNHVAATFFPKELESLLNFQQTNLAQIGLVLPLSGDGQILGTTIQSGFNDAKGDSTIPVQVFDSSTTPINDIIAQAKASGIKALVGPLLKQNVDAIIANPSAVQGMDVLTLNATANTQAINQVCYYGLSPEDEAESAANKMWKDGIRNPIVAMPQNDLGQRVGNAFNVRWQRLAGTDANIRYYNLPADITYFFQGAPQDTSALYVISSPDELAEIKGYLDTSNPNVRIYASSRSNAASNTPEYYAKMNGVQFSDIPFFKQSDSSQYQKVAGSTGGEFQLMRLYAMGSDAWLLINHFNELRQVPGYTLSGLTGQLSADSNCDVDRDMTWYQVQDGNVVAVAN
2796	GC_00000061	core	Haemophilus_parainfluenzae_155_HPAR	18358	33	35	2	0	1	34	0	0.0285714	1	34	0	0.0285714	1	33	1	0.0294118	PF04348	LppC putative lipoprotein	SSF53822	None					MSILLQGGRFKKRLMPILLSIALAGCSNLFGSSFTQTLQRDANASSEFYMNKLGQAQDKEDQQTYKLLAARVLITENKVPQAEELLNELVDLNEAQQLDRTLVEARIAAAKGANEMAESKLRALDLTKLSPSQKSRYYETFAQTAENRKDVIEAVKARIKMDENLTDMQRRKDNVDKTWSLLRSANTAVINNASDEGSVALGGWLTLIKAYNDNIRQPVQLSQALQSWKSAYPNHVAATFFPKELESLLNFQQTNLAQIGLVLPLSGDGQILGTTIQSGFNDAKGDSTIPVQVFDSSTTPINDIIAQAKASGIKALVGPLLKQNVDAIIANPSAIQGMDVLTLNATANTQAINQVCYYGLSPEDEAESAANKMWKDGIRNPIVAMPQNDLGQRVGNAFNVRWQRLAGTDANIRYYNLPADITYFFQGAPQDTSALYVISSPDELAEIKGYLDTSNPNVRIYASSRSNAASNTPEYYAKMNGIQFSDIPFFKQSDSSQYQKVAGSTGGEFQLMRLYAMGSDAWLLINHFNELRQVPGYTLSGLTGQLSADSNCDVDRDMTWYQVQDGNVVAVAN
2797	GC_00000061	core	Haemophilus_parainfluenzae_174_HPAR	22092	33	35	2	0	1	34	0	0.0285714	1	34	0	0.0285714	1	33	1	0.0294118	PF04348	LppC putative lipoprotein	SSF53822	None					MSILLQGGRFKKRLMPILLSVALAGCSNLFGSSFTQTLQRDANASSEFYMNKLGQTQDKEDQQTYKLLAARVLISENKVPQAEELLTELVDLNEAQQLDRTLIEARIAAAKGNNDVAEGKLRALDLTKLSPSQKSRYYETFAQTAENRKDVIEAVKARIKMDENLTDMQRRKDNVDKTWSLLRSANTAVINNASDEGSVALGGWLALIKAYNDNIRQPVQLSQALQSWKSAYPNHVASTFFPKELESLLNFQQTNLAQIGLVLPLSGDGQILGTTIQSGFNDAKGDSTIPVQVFDSSTTPINDILAQAKASGIKALVGPLLKQNVDAIIANPSAVQGIDVLTLNATANTQAINQVCYYGLSPEDEAESAANKMWKDGVRNPIVAMPQNDLGQRVGNAFNVRWQRLAGTDANIRYYNLPADITYFFQGAPQDTSALYVISSPDELAEIKGYLDTSNPNVRIYASSRSNAASNTPEYYAKMNGVQFSDIPFFKQNDSSQYQKVAGSTGGEFQLMRLYAMGADAWLLINHFNELRQVPGYTLSGLTGQLRADSNCDVDRDMTWYQVQDGNVVAVAN
2798	GC_00000061	core	Haemophilus_parainfluenzae_209_HPAR	25611	33	35	2	0	1	34	0	0.0285714	1	34	0	0.0285714	1	33	1	0.0294118	PF04348	LppC putative lipoprotein	SSF53822	None					MSILLQGGRFKKRLMPILLSVALAGCSNLFGSSFTQTLQRDANASSEFYMNKLGQTQDKEDQQTYKLLAARVLISENKVPQAEELLTELVDLNEAQQLDRTLIEARIAAAKGNNDVAEGKLRALDLTKLSPSQKSRYYETFAQTAENRKDVIEAVKARIKMDENLTDMQRRKDNVDKTWSLLRSSNTAVINNASDEGSVALGGWLTLIKAYNDNIRQPVQLSQALQSWKSAYPNHVAATFFPKELESLLNFQQTNLAQIGLVLPLSGDGQILGTTIQSGFNDAKGDSTIPVQVFDSSTTPINDIIAQAKASGIKALVGPLLKQNVDAIIANPSAVQGMDVLTLNATANTQAINQVCYYGLSPEDEAESAANKMWKDGIRNPIVAMPQNDLGQRVGNAFNVRWQRLAGTDANIRYYNLPADITYFFQGAPQDTSALYVISSPDELAEIKGYLDTSNPNVRIYASSRSNAASNTPEYYAKMNGVQFSDIPFFKQSDSSQYQKVAGSTGGEFQLMRLYAMGSDAWLLINHFNELRQVPGYTLSGLTGQLSADSNCDVDRDMTWYQVQDGNVVAVAN
2799	GC_00000061	core	Haemophilus_parainfluenzae_215035_2_ISO5	32622	33	35	2	0	1	34	0	0.0285714	1	34	0	0.0285714	1	33	1	0.0294118	PF04348	LppC putative lipoprotein	SSF53822	None					MSILLQGGRFKKRLMPILLSIALAGCSNLFGSSFTQTLQRDANASSEFYMNKLGQAQDKEDQQTYKLLAARVLITENKVPQAEELLNELVDLNEAQQLDRTLVEARIAAAKGANEMAESKLRALDLTKLSPSQKSRYYETFAQTAENRKDVIEAVKARIKMDENLTDVQRRQDNVDKTWALLRSANTGVINNTSDEGSVALGGWLALIKAYNDNIRQPVQLSQALQSWKSAYPNHAAAILFPKELQSMLNFQQTNVAQIGLVLPLSGDGQILGSTIQSGFNEVKGDSTIPVQVFDSSTTPINEIIAQAKASGIKALVGPLLKQNVDAIISNPAEVQGMDVLALNATPNARAINQVCYYGLSPEDEAESAANKMWKDGIRNPIVAMPQNDLGQRVGNTFNVRWQSLAGTDANIRYYNLPADITYFFQGASQDTAGLYVVSSPDELAEIKGYLDTSNPNVRIYASSRSNAASNTAEYYAKMNGVQFSDIPFFKETDSSQYQKVASSTGGEFQLMRLYAMGADAWLLINHFNELRQVPGYTLSGLTGQLSAGPNCNVDRDMTWYQVQDSNVVPVAN
2800	GC_00000061	core	Haemophilus_parainfluenzae_215035_2_ISO5	32618	33	35	2	0	1	34	0	0.0285714	1	34	0	0.0285714	1	33	1	0.0294118	PF04348	LppC putative lipoprotein	SSF53822	None					#NAME?
2801	GC_00000061	core	Haemophilus_parainfluenzae_432_HPAR	20180	33	35	2	0	1	34	0	0.0285714	1	34	0	0.0285714	1	33	1	0.0294118	PF04348	LppC putative lipoprotein	SSF53822	None					MSILLQGGRFKKRLMPILLSVALAGCSNLFGSSFTQTLQRDANASSEFYMNKLGQAQDKEDQQTYKLLAARVLITENKVPQAEELLNELVDLNEAQQLDRTLVEARISAEKGANEMAESKLRALDLTKLSPSQKSRYYETFAKTAENRKDVIEAVKARIKMDENLTDMQRRKDNVDKTWSLLRSANTAVINNASDEGSVALGGWLTLIKAYNDNIRQPVQLSQALQSWKSAYPNHVAATFFPKELESLLNFQQTNLAQIGLVLPLSGDGQILGSTIQSGFNEAKGDSTIPVQVFDSSTTPINEIIAQAKTSGIKALVGPLLKQNVDAIISNPAEVQGMDVLALNATPNARAINQVCYYGLSPEDEAESAANKMWKDGIRNPIVAMPQNDLGQRVGNAFNVRWQRLAGTDANIRYYNLPADITYFFQGAPQDTAGLYVVSSPDELAEIKGYLDTSNPNVRIYASSRSNAASNTAEYYAKMNGVQFSDIPFFKETDSSQYQKVASSTGGEFQLMRLYAMGADAWLLINHFNELRQVPGYTLSGLTGQLSAGPNCNVDRDMTWYQVQDSNVVPVAN
2802	GC_00000061	core	Haemophilus_parainfluenzae_488_HPAR	27067	33	35	2	0	1	34	0	0.0285714	1	34	0	0.0285714	1	33	1	0.0294118	PF04348	LppC putative lipoprotein	SSF53822	None					MSILLQGGRFKKRLMPILLSVALAGCSNLFGSSFTQTLQRDANASSEFYMNKLGQTQDKEDQQTYKLLAARVLISENKVPQAEELLTELVDLNEAQQLDRTLIEARIAAAKGNNDVAEGKLRALDLTKLSPSQKSRYYETFAQTAENRKDVIEAVKARIKMDENLTDMQRRKDNVDKTWSLLRSANTAVINNASDEGSVALGGWLALIKAYNDNIRQPVQLSQALQSWKSAYPNHVASTFFPKELESLLNFQQTNLAQIGLVLPLSGDGQILGTTIQSGFNDAKGDSTIPVQVFDSSTTPINDILAQAKASGIKALVGPLLKQNVDTIIANPSAVQGMDVLTLNATANTQAINKVCYYGLSPEDEAESAANKMWKDGIRNPVVAMPQNDLGQRVGNAFNVRWQRLAGTDANIRYYNLPADITYFFQGAPQDTSALYVISSPDELAEIKGYLDTSNPNVRIYASSRSNAASNTPEYYAKMNGVQFSDIPFFKQSDSSQYQKVAGSTGGEFQLMRLYAMGSDAWLLINHFNELRQVPGYTLSGLTGQLSADSNCDVDRDMTWYQVQDGNVVAVAN
2803	GC_00000061	core	Haemophilus_parainfluenzae_60884_B_Hi_2	45796	33	35	2	0	1	34	0	0.0285714	1	34	0	0.0285714	1	33	1	0.0294118	PF04348	LppC putative lipoprotein	SSF53822	None					MSILLQGGRFKKRLMPILLSVALAGCSNLFGSSFTQTLQRDANASSEFYMNKLGQAQDKEDQQTYKLLAARVLITENKVPQAEELLTELVDLNEAQQLDRTLIEARIAAAKDNNDVAEGKLRALDLTKLSPSQKSRYYETFAQTAENRKNVIEAVKARIKIDENLTDMQRRKDNVDKTWSLLRSANTAVINNASDEGSVALGGWLTLIKAYNDNIRQPVQLSQALQSWKSAYPNHVAATFFPKELESLLNFQQTNLAQIGLVLPLSGDGQILGTTIQSGFNDAKGDSTIPVQVFDSSTTPINDIIAQAKASGIKALVGPLLKQNVDAIIANPSAVQGMDVLTLNATVNTQAINQVCYYGLSPEDEAESAANKMWKDGIRNPIVAMPQNDLGQRVGNAFNVRWQRLAGTDANIRYYNLPADITYFFQGAPQGTSALYVISSPDELAEIKGYLDTSNPNIRIYASSRSNAASNTPEYYAKMNGVQFSDIPFFKQSDSSQYQKVAGSTGGEFQLMRLYAMGADAWLLINHFNELRQVPGYTLSGLTGQLSTDSNCDVDRDMTWYQVQDGNVVAVAN
2804	GC_00000061	core	Haemophilus_parainfluenzae_65114_B_Hi_3	44042	33	35	2	0	1	34	0	0.0285714	1	34	0	0.0285714	1	33	1	0.0294118	PF04348	LppC putative lipoprotein	SSF53822	None					MSILLQGGRFKKRLMPILLSVALAGCSNLFGSSFTQTLQRDANASSEFYMNKLGQAQDKEDQQTYKLLAARVLITENKVPQAEELLTELVDLNEAQQLDRTLIEAHIAAAKGNNDVAEGKLRALDLTKLSPSQKSRYYETFAQTAENRKDVIEAVKARIKMDESLTDMQRRKDNVDKTWSLLRSANTAVINNASDEGSVALGGWLTLIKAYNDNIRQPVQLSQALQSWKSAYPNHVAATFFPKELESLLNFQQTNLAQIGLVLPLSGDGQILGTTIQSGFNDAKGDSTIPVQVFDSSTTPINDIIAQAKASGIKALVGPLLKQNVDAIIANPSAVQGMDVLTLNATANTQAINQVCYYGLSPEDEAESAANKMWKDGIRNPIVAMPQNDLGQRVGNAFNVRWQRLAGTDANIRYYNLPADITYFFQGAPQDTSALYVISSPDELAEIKGYLDTSNPNVRIYASSRSNAASNTPEYYAKMNGVKFSDIPFFKQNDSSQYQKVAGSTGGEFQLMRLYAMGSDAWLLINHFNELRQVPGYTLSGLTGQLSADSNCDVDRDMTWYQVQDGNVVAVAN
2805	GC_00000061	core	Haemophilus_parainfluenzae_777_HPAR	28730	33	35	2	0	1	34	0	0.0285714	1	34	0	0.0285714	1	33	1	0.0294118	PF04348	LppC putative lipoprotein	SSF53822	None					MSILLQGGRFKKRLMPILLSIALAGCSNLFGSSFTQTLQRDANASSEFYMNKLGQAQDKEDQQTYKLLAARVLITENKVPQAEELLNELVDLNEAQQLDRTLVEARIAAAKGANEMAESKLRALDLTKLSPSQKSRYYETFAQTAENRKDVIEAVKARIKMDENLTDMQRRKDNVDKTWSLLRSANTAVINNASDEGSVALGGWLTLIKAYNDNIRQPVQLSQALQSWKSAYPNHVAATFFPKELESLLNFQQTNLAQIGLVLPLSGDGQILGTTIQSGFNDAKGDSTIPVQVFDSSTTPINDIIAQAKASGIKALVGPLLKQNVDAIIANPSAIQGMDVLTLNATANTQAINQVCYYGLSPEDEAESAANKMWKDGIRNPIVAMPQNDLGQRVGNAFNVRWQRLAGTDANIRYYNLPADITYFFQGAPQDTSALYVISSPDELAEIKGYLDTSNPNVRIYASSRSNAASNTPEYYAKMNGIQFSDIPFFKQSDSSQYQKVAGSTGGEFQLMRLYAMGSDAWLLINHFNELRQVPGYTLSGLTGQLSADSNCDVDRDMTWYQVQDGNVVAVAN
2806	GC_00000061	core	Haemophilus_parainfluenzae_901_HPAR	30360	33	35	2	0	1	34	0	0.0285714	1	34	0	0.0285714	1	33	1	0.0294118	PF04348	LppC putative lipoprotein	SSF53822	None					MSILLQGGRFKKRLMPILLSVALAGCSNLFGSSFTQTLQRDANASSEFYMNKLGQTQDKEDQQTYKLLAARVLISENKVPQAEELLTELVDLNEAQQLDRTLIEARIAAAKGNNDVAEGKLRALDLTKLSPSQKSRYYETFAQTAENRKDVIEAVKARIKMDENLTDMQRRKDNVDKTWSLLRSANTAVINNASDEGSVALGGWLTLIKAYNDNIRQPVQLSQALQSWKSAYPNHVAATFFPKELESLLNFQQTNLAQIGLVLPLSGDGQILGTTIQSGFNDAKGDSTIPVQVFDSSTTPINDIIAQAKASGIKALVGPLLKQNVDAIIANPSAVQGMDVLTLNATANTQAINQVCYYGLSPEDEAESAANKMWKDGIRNPIVAMPQNDLGQRVGNAFNVRWQRLAGTDANIRYYNLPADITYFFQGAPQGTSALYVISSPDELAEIKGYLDTSNPNVRIYASSRSNAASNTPEYYAKMNGVQFSDIPFFKQSDSSQYQKVAGSTGGEFQLMRLYAMGSDAWLLINHFNELRQVPGYTLSGLTGQLSADSNCDVDRDMTWYQVQDGNVVAVAN
2807	GC_00000061	core	Haemophilus_parainfluenzae_901_HPAR	31740	33	35	2	0	1	34	0	0.0285714	1	34	0	0.0285714	1	33	1	0.0294118	PF04348	LppC putative lipoprotein	SSF53822	None					#NAME?
2808	GC_00000061	core	Haemophilus_parainfluenzae_ATCC_33392_v1	1433	33	35	2	0	1	34	0	0.0285714	1	34	0	0.0285714	1	33	1	0.0294118	PF04348	LppC putative lipoprotein	SSF53822	None					MSILLQGGRFKKRLMPILLSVALAGCSNLFGSSFTQTLQRDANASSEFYMNKLGQTQDKEDQQTYKLLAARVLISENKVPQAEELLTELVDLNEAQQLDRTLIEAHIAAAKGNNDVAEGKLRALDLTKLSPSQKSRYYETFAQTAENRKDVIEAVKARIKMDESLTDMQRRKDNVDKTWSLLRSANTAVINNASDEGSVALGGWLTLIKAYNDNIRQPVQLSQALQSWKSAYPNHVAATFFPKELESLLNFQQTNLAQIGLVLPLSGDGQILGTTIQSGFNDAKGDSTIPVQVFDSSTTPINDIIAQAKASGIKALVGPLLKQNVDAIIANPSAVQGMDVLTLNATANTQAIKQVCYYGLSPEDEAESAANKMWKDGIRNPIVAMPQNDLGQRVGNAFNVRWQRLAGTDANIRYYNLPADITYFFQGAPQDTSALYVISSPDELAEIKGYLDTSNPNVRIYASSRSNAASNTPEYYAKMNGVQFSDIPFFKQNDSSQYQKVAGSTGGEFQLMRLYAMGADAWLLINHFNELRQVPGYTLSGLTGQLSADSNCDVDRDMTWYQVQDGNVVAVAN
2809	GC_00000061	core	Haemophilus_parainfluenzae_ATCC_33392_v2	9796	33	35	2	0	1	34	0	0.0285714	1	34	0	0.0285714	1	33	1	0.0294118	PF04348	LppC putative lipoprotein	SSF53822	None					MSILLQGGRFKKRLMPILLSVALAGCSNLFGSSFTQTLQRDANASSEFYMNKLGQTQDKEDQQTYKLLAARVLISENKVPQAEELLTELVDLNEAQQLDRTLIEAHIAAAKGNNDVAEGKLRALDLTKLSPSQKSRYYETFAQTAENRKDVIEAVKARIKMDESLTDMQRRKDNVDKTWSLLRSANTAVINNASDEGSVALGGWLTLIKAYNDNIRQPVQLSQALQSWKSAYPNHVAATFFPKELESLLNFQQTNLAQIGLVLPLSGDGQILGTTIQSGFNDAKGDSTIPVQVFDSSTTPINDIIAQAKASGIKALVGPLLKQNVDAIIANPSAVQGMDVLTLNATANTQAIKQVCYYGLSPEDEAESAANKMWKDGIRNPIVAMPQNDLGQRVGNAFNVRWQRLAGTDANIRYYNLPADITYFFQGAPQDTSALYVISSPDELAEIKGYLDTSNPNVRIYASSRSNAASNTPEYYAKMNGVQFSDIPFFKQNDSSQYQKVAGSTGGEFQLMRLYAMGADAWLLINHFNELRQVPGYTLSGLTGQLSADSNCDVDRDMTWYQVQDGNVVAVAN
2810	GC_00000061	core	Haemophilus_parainfluenzae_ATCC_9796	41686	33	35	2	0	1	34	0	0.0285714	1	34	0	0.0285714	1	33	1	0.0294118	PF04348	LppC putative lipoprotein	SSF53822	None					MSILLQGGRFKKRLMPILLSVALAGCSNLFGSSFTQTLQRDANASSEFYMNKLGQTQDKEDQQTYKLLAARVLISENKVPQAEELLTELVDLNEAQQLDRTLIEARIAAAKGNNDVAEGKLRALDLTKLSPSQKSRYYETFAQTAENRKDVIEAVKARIKMDENLTDMQRRKDNVDKTWSLLRSANTAVINNASDEGSVALGGWLALIKAYNDNIRQPVQLSQALQSWKSAYPNHVASTFFPKELESLLNFQQTNLAQIGLVLPLSGDGQILGTTIQSGFNDAKGDSTIPVQVFDSSTTPINDILAQAKASGIKALVGPLLKQNVDAIIANPSAVQGMDVLTLNATANTQAINQVCYYGLSPEDEAESAANKMWKDGIRNPIVAMPQNDLGQRVGNAFNVRWQRLAGTDANIRYYNLPADITYFFQGAPQDTSALYVISSPDELAEIKGYLDTSNPNIRIYASSRSNAASNTPEYYAKMNGVQFSDIPFFKQNDSSQYQKVAGSTGGEFQLMRLYAMGADAWLLINHFNELRQVPGYTLSGLTGQLSADSNCDVDRDMTWYQVQDGNVVAVAN
2811	GC_00000061	core	Haemophilus_parainfluenzae_C2004000280	49488	33	35	2	0	1	34	0	0.0285714	1	34	0	0.0285714	1	33	1	0.0294118	PF04348	LppC putative lipoprotein	SSF53822	None					MSILLQGGRFKKRLMPILLSVALAGCSNLFGSSFTQTLQRDANASSEFYMNKLGQTQDKEDQQTYKLLAARVLISENKVPQAEELLTELVDLNEAQQLDRTLIEARIAAAKGNNDVAEGKLRALDLTKLSPSQKSRYYETFAQTAENRKDVIEAVKARIKMDENLTDMQRRKDNVDKTWSLLRSADTAVINNASDEGSVALGGWLTLIKAYNDNIRQPVQLSQALQSWKSAYPNHVAATFFPKELESLLNFQQTNLAQIGLVLPLSGDGQILGTTIQSGFNDAKGDSTIPVQVFDSSTTPINDIIAQAKASGIKALVGPLLKQNVDAIIANPSAVQGMDVLTLNATANTQAINQVCYYGLSPEDEAESAANKMWKDGIRNPIVAMPQNDLGQRVGNAFNVRWQRLAGTDANIRYYNLPADITYFFQGAPQDTSALYVISSPDELAEIKGYLDTSNPNVRIYASSRSNAASNTPEYYAKMNGVQFSDIPFFKQSDSSQYQKVAGSTGGEFQLMRLYAMGSDAWLLINHFNELRQVPGYTLSGLTGQLSADSNCDVDRDMTWYQVQDGNVVAVAN
2812	GC_00000061	core	Haemophilus_parainfluenzae_C2004002727	57306	33	35	2	0	1	34	0	0.0285714	1	34	0	0.0285714	1	33	1	0.0294118	PF04348	LppC putative lipoprotein	SSF53822	None					MSILLQGGHFKKRLMPILLSVALAGCSNLFGSSFTQTLQRDANASSEFYMNKLGQTQDKEDQQTYKLLAARVLISENKVPQAEELLTELVDLNEAQQLDRALIEARIAAAKGNNDVAEGKLRALDLTKLSPSQKSRYYETFAQTAENRKDVIEAVKARIKMDENLTDMQRRKDNVDKTWSLLRSANTAVINNASDEGSVALGGWLTLIKAYNDNIRQPVQLSQALQSWKSAYPNHVAATFFPKELESLLNFQQTNLAQIGLVLPLSGDGQILGTTIQSGFNDAKGDSTIPVQVFDSSTTPINDIIAQAKASGIKALVGPLLKQNVDAIIANPSAVQGMDVLALNATPNARAINQMCYYGLSPEDEAESAANKMWKDGIRNPIVAMPQNDLGQRVGNAFNVRWQRLAGKDANIRYYNLPADITYFFQGAPQDTSALYVISSPDELAEIKGYLDTSNPNVRIYASSRSNAASNTPEYYAKMNGVQFSDIPFFKQSDSSQYQKVAGSTGGEFQLMRLYAMGADAWLLINHFNELRQVPGYTLSGLTGQLSADSNCDVDRDMTWYQVQDGNVVAVAN
2813	GC_00000061	core	Haemophilus_parainfluenzae_C2004002729	55722	33	35	2	0	1	34	0	0.0285714	1	34	0	0.0285714	1	33	1	0.0294118	PF04348	LppC putative lipoprotein	SSF53822	None					MSILLQGGRFKKRLMPILLSVALAGCSNLFGSSFTQTLQRDANASSEFYMNKLGQTQDKEDQQTYKLLAARVLISENKVPQAEELLTELVDLNEAQQLDRTLIEARIAAAKGNNDVAEGKLRALDLTKLSPSQKSRYYETFAQTAENRKDVIEAVKARIKMDENLTDMQRRKDNVDKTWSLLRSANTAVINNASDEGSVALGGWLTLIKAYNDNIRQPVQLSQALQSWKSAYPNHVAATFFPKELESLLNFQQTNLAQIGLVLPLSGDGQILGTTIQSGFNDAKGDSTIPVQVFDSSTTPINDIIAQAKASGIKALVGPLLKQNVDAIIANPSAVQGMDVLTLNATANTQAINQVCYYGLSPEDEAESAANKMWKDGIRNPIVAMPQNDLGQRVGNAFNVRWQRLAGTDANIRYYNLPADITYFFQGAPQDTSALYVISSPDELAEIKGYLDTSNPNVRIYASSRSNAASNTPEYYAKMNGVQFSDIPFFKQSDSSQYQKVAGSTGGEFQLMRLYAMGSDAWLLINHFNELRQVPGYTLSGLTGQLSADSNCDVDRDMTWYQVQDGNVVAVAN
2814	GC_00000061	core	Haemophilus_parainfluenzae_C2005004058	59511	33	35	2	0	1	34	0	0.0285714	1	34	0	0.0285714	1	33	1	0.0294118	PF04348	LppC putative lipoprotein	SSF53822	None					MSILLQGGRFKKRLMPILLSVALAGCSNLFGSSFTQTLQRDANASSEFYMNKLGQTQDKEDQQTYKLLAARVLISENKVPQAEELLTELVDLNEAQQLDRTLIEARIAAAKGNNDVAEGKLRALDLTKLSPSQKSRYYETFAQTAENRKDVIEAVKVRIKMDENLTDMQRRKDNVDKTWSLLRSANTAVINNASDEGSVALGGWLTLIKAYNDNIRQPVQLSQALQSWKSAYPNHVAATFFPKELESLLNFQQTNLAQIGLVLPLSGDGQILGTTIQSGFNDAKGDSTIPVQVFDSSTTPINDIIAQAKASGIKALVGPLLKQNVDAIIANPSAAQGMDVLTLNATANTQAINQVCYYGLSPEDEAESAANKMWKDGIRNPIVAMPQNDLGQRVGNAFNVRWQRLAGTDANIRYYNLPADITYFFQGAPQDTSALYVISSPDELAEIKGYLDTSNPNVRIYASSRSNAASNTPEYYAKMNGVQFSDIPFFKQNDSSQYQKVAGSTGGEFQLMRLYAMGADAWLLINHFNELRQVPGYTLSGLTGQLSADSNCDVNRDMTWYQVQDGNVVAVAN
2815	GC_00000061	core	Haemophilus_parainfluenzae_C2006002596	51551	33	35	2	0	1	34	0	0.0285714	1	34	0	0.0285714	1	33	1	0.0294118	PF04348	LppC putative lipoprotein	SSF53822	None					MSILLQGGRFKKRLMPILLSVALAGCSNLFGSSFTQTLQRDANASSEFYMNKLGQTQDKEDQQTYKLLAARVLISENKVPQAEELLTELVDLNEAQQLDRTLIEARIAAAKGNNDVAEGKLRALDLTKLSPSQKSRYYETFAQTAENRKDVIEAVKARIKMDENLTDMQRRKDNVDKTWSLLRSANTAVINNASDEGSVALGGWLTLIKAYNDNIRQPVQLSQALQSWKSAYPNHVAATFFPKELESLLNFQQTNLAQIGLVLPLSGDGQILGTTIQSGFNDAKGDSTIPVQVFDSSTTPINDIIAQAKASGIKALVGPLLKQNVDAIIANPSAVQGMDVLALNATPNARAINQMCYYGLSPEDEAESAANKMWKDGIRNPIVAMPQNDLGQRVGNAFNVRWQRLAGTDANIRYYNLPADITYFFQGAPQDTSALYVISSPDELAEIKGYLDTSNPNVRIYASSRSNAASNTPEYYAKMNGIQFSDIPFFKQSDSSQYQKVAGSTGGEFQLMRLYAMGSDAWLLINHFNELRQVPGYTLSGLTGQLSADSNCDVDRDMTWYQVQDGNVVAVAN
2816	GC_00000061	core	Haemophilus_parainfluenzae_C2008001710	53037	33	35	2	0	1	34	0	0.0285714	1	34	0	0.0285714	1	33	1	0.0294118	PF04348	LppC putative lipoprotein	SSF53822	None					MSILLQGGRFKKRLMPILLSVALAGCSNLFGSSFTQTLQRDANASSEFYMNKLGQTQDKEDQQTYKLLAARVLISENKVPQAEELLTELVDLNEAQQLDRTLIEARIAAAKGNNDVAEGKLRALDLTKLSPSQKSRYYETFAQTAENRKDVIEAVKARIKMDENLTDMQRRKDNVDKTWSLLRSANTAVINNASDEGSVALGGWLTLIKAYNDNIRQPVQLSQALQSWKSAYPNHVAATFFPKELESLLNFQQTNLAQIGLVLPLSGDGQILGTTIQSGFNDAKGDSTIPVQVFDSSTTPINDIIAQAKASGIKALVGPLLKQNVDAIIANPSAVQGMDVLTLNATANTQAINQVCYYGLSPEDEAESAANKMWKDGIRNPIVAMPQNDLGQRVGNAFNVRWQRLAGTDANIRYYNLPADITYFFQGAPQDTSALYVISSPDELAEIKGYLDTSNPNVRIYASSRSNAASNTPEYYAKMNGVQFSDIPFFKQSDSSQYQKVAGSTGGEFQLMRLYAMGSDAWLLINHFNELRQVPGYTLSGLTGQLSADSNCDVDRDMTWYQVQDGNVVAVAN
2817	GC_00000061	core	Haemophilus_parainfluenzae_C2008003258	61588	33	35	2	0	1	34	0	0.0285714	1	34	0	0.0285714	1	33	1	0.0294118	PF04348	LppC putative lipoprotein	SSF53822	None					MSILLQGGRFKKRLMPILLSIALAGCSNLFGSSFTQTLQRDANASSEFYMNKLGQAQDKEDQQTYKLLAARVLITENKVPQAEELLNELVDLNEAQQLDRTLVEARIAAAKGANEMAESKLRALDLTKLSPSQKSRYYETFAQTAENRKDVIEAVKARIKMDENLTDVQRRQDNVDKTWALLRSANTGVINNASDEGSVALGGWLTLIKAYNDNIRQPVQLSQALQSWKSAYPNHAAAILFPKELQSMLNFQQTNVAQIGLVLPLSGDGQILGSTIQSGFNEAKGDSTIPVQVFDSSTTPINEIIAQAKASGIKALVGPLLKQNVDAIIANPSAVQGMDVLTLNATVNTQAINQVCYYGLSPEDEAESAANKMWKDGIRNPIVAMPQNDLGQRVGNAFNVRWQRLAGTDANIRYYNLPADITYFFQGAPQGTSALYVISSPDELAEIKGYLDTSNPNIRIYASSRSNAASNTPEYYAKMNGVQFSDIPFFKQSDSSQYQKVAGSTGGEFQLMRLYAMGADAWLLINHFNELRQVPGYTLSGLTGQLSTDSNCDVDRDMTWYQVQDGNVVAVAN
2818	GC_00000061	core	Haemophilus_parainfluenzae_C2009038101	63534	33	35	2	0	1	34	0	0.0285714	1	34	0	0.0285714	1	33	1	0.0294118	PF04348	LppC putative lipoprotein	SSF53822	None					MSILLQGGRFKKRLMPILLSIALAGCSNLFGSSFTQTLQRDANASSEFYMNKLGQAQDKEDQQTYKLLAARVLITENKVPQAEELLNELVDLNEAQQLDRTLVEARIAAAKGANEMAESKLRALDLTKLSPSQKSRYYETFAQTAENRKDVIEAVKARIKMDENLTDMQRRKDNVDKTWSLLRSANTAVINNASDEGSVALGGWLTLIKAYNDNIRQPVQLSQALQSWKSAYPNHVAATFFPKELESLLNFQQTNLAQIGLVLPLSGDGQILGTTIQSGFNDAKGDSTIPVQVFDSSTTPINDIIAQAKASGIKALVGPLLKQNVDAIIANPSAIQGMDVLTLNATANTQAINQVCYYGLSPEDEAESAANKMWKDGIRNPIVAMPQNDLGQRVGNAFNVRWQRLAGTDANIRYYNLPADITYFFQGAPQDTSALYVISSPDELAEIKGYLDTSNPNVRIYASSRSNAASNTPEYYAKMNGIQFSDIPFFKQSDSSQYQKVAGSTGGEFQLMRLYAMGSDAWLLINHFNELRQVPGYTLSGLTGQLSADSNCDVDRDMTWYQVQDGNVVAVAN
2819	GC_00000061	core	Haemophilus_parainfluenzae_C2011020591	65461	33	35	2	0	1	34	0	0.0285714	1	34	0	0.0285714	1	33	1	0.0294118	PF04348	LppC putative lipoprotein	SSF53822	None					MSILLQGGRFKKRLMPILLSIALAGCSNLFGSSFTQTLQRDANASSEFYMNKLGQAQDKEDQQTYKLLAARVLITENKVPQAEELLNELVDLNEAQQLDRTLVEARIAAAKGANEMAESKLRALDLTKLSPSQKSRYYETFAQTAENRKDVIEAVKARIKMDENLTDVQRRQDNVDKTWALLRSANTGVINNASDEGSVALGGWLTLIKAYNDNIRQPVQLSQALQSWKSAYPNHAAAILFPKELQSMLNFQQTNVAQIGLVLPLSGDGQILGSTIQSGFNEAKGDSTIPVQVFDSSTTPINEIIAQAKASGIKALVGPLLKQNVDAIIANPSAVQGMDVLTLNATVNTQAINQVCYYGLSPEDEAESAANKMWKDGIRNPIVAMPQNDLGQRVGNAFNVRWQRLAGTDANIRYYNLPADITYFFQGAPQGTSALYVISSPDELAEIKGYLDTSNPNIRIYASSRSNAASNTPEYYAKMNGVQFSDIPFFKQSDSSQYQKVAGSTGGEFQLMRLYAMGADAWLLINHFNELRQVPGYTLSGLTGQLSTDSNCDVDRDMTWYQVQDGNVVAVAN
2820	GC_00000061	core	Haemophilus_parainfluenzae_CCUG_58848	36294	33	35	2	0	1	34	0	0.0285714	1	34	0	0.0285714	1	33	1	0.0294118	PF04348	LppC putative lipoprotein	SSF53822	None					MSILLQGGRFKKHLMPILLSVALAGCSNLFGSSFTQTLQRDANASSEFYMNKLGQTQDKEDQQTYKLLAARVLISENKVPQAEELLTELVDLNEAQQLDRTLIEAHIAAAKGNNDVAEGKLRALDLTKLSPSQKSRYYETFAQTAENRKDVIEAVKARIKMDENLTDMQRRKDNVDKTWSLLRSANTAVINNASDEGSVALGGWLALIKAYNDNIRQPVQLSQALQSWKSAYPNHVASTFFPKELESLLNFQQTNLAQIGLVLPLSGDGQILGTTIQSGFNDAKGDSTIPVQVFDSSTTPINDILAQAKASGIKALVGPLLKQNVDAIIANPSAVQGMDVLTLNATANTQAINKVCYYGLSPEDEAESAANKMWKDGVRNPIVAMPQNDLGQRVGNAFNVRWQRLAGTDANIRYYNLPADITYFFQGAPQDTSALYVISSPDELAEIKGYLDTSNPNVRIYASSRSNAASNTPEYYAKMNGVQFSDIPFFKQNDSSQYQKVAGSTGGEFQLMRLYAMGADAWLLINHFNELRQVPGYTLSGLTGQLSADSNCDVDRDMTWYQVQDGNVVAVAN
2821	GC_00000061	core	Haemophilus_parainfluenzae_CCUG_62654	34311	33	35	2	0	1	34	0	0.0285714	1	34	0	0.0285714	1	33	1	0.0294118	PF04348	LppC putative lipoprotein	SSF53822	None					MSILLQGGRFKKRLMPILLSVALAGCSNLFGSSFTQTLQRDANASSEFYMNKLGQTQDKEDQQTYKLLAARVLISENKVPQAEELLTELVDLNEAQQLDRTLIEAHIAAAKGNNDVAEGKLRALDLTKLSPSQKSRYYETFAQTAENRKDVIEAVKARIKMDESLTDMQRRKDNVDKTWSLLRSANTAVINNASDEGSVALGGWLTLIKAYNDNIRQPVQLSQALQSWKSAYPNHVAATFFPKELESLLNFQQTNLAQIGLVLPLSGDGQILGTTIQSGFNDAKGDSTIPVQVFDSSTTPINDIIAQAKASGIKALVGPLLKQNVDAIIANPSAVQGMDVLTLNATANTQAINQVCYYGLSPEDEAESAANKMWKDGIRNPIVAMPQNDLGQRVGNAFNVRWQRLAGTDANIRYYNLPADITYFFQGAPQDTSALYVISSPDELAEIKGYLDTSNPNVRIYASSRSNAASNTPEYYAKMNGVQFSDIPFFKQNDSSQYQKVAGSTGGEFQLMRLYAMGADAWLLINHFNELRQVPGYTLSGLTGQLSADSNCDVDRDMTWYQVQDGNVVAVAN
2822	GC_00000061	core	Haemophilus_parainfluenzae_CCUG_62655	38816	33	35	2	0	1	34	0	0.0285714	1	34	0	0.0285714	1	33	1	0.0294118	PF04348	LppC putative lipoprotein	SSF53822	None					MSILLQGGRFKKRLMPILLSVALAGCSNLFGSSFTQTLQRDANASSEFYMNKLGQTQDKEDQQTYKLLAARVLISENKVPQAEELLTELVDLNEAQQLDRTLIEAHIAAAKGNNDVAEGKLRALDLTKLSPSQKSRYYETFAQTAENRKDVIEAVKARIKMDESLTDMQRRKDNVDKTWSLLRSANTAVINNASDEGSVALGGWLTLIKAYNDNIRQPVQLSQALQSWKSAYPNHVAATFFPKELESLLNFQQTNLAQIGLVLPLSGDGQILGTTIQSGFNDAKGDSTIPVQVFDSSTTPINDIIAQAKASGIKALVGPLLKQNVDAIIANPSAVQGMDVLTLNATANTQAINQVCYYGLSPEDEAESAANKMWKDGIRNPIVAMPQNDLGQRVGNAFNVRWQRLAGTDANIRYYNLPADITYFFQGAPQDTSALYVISSPDELAEIKGYLDTSNPNVRIYASSRSNAASNTPEYYAKMNGVQFSDIPFFKQNDSSQYQKVAGSTGGEFQLMRLYAMGADAWLLINHFNELRQVPGYTLSGLTGQLSADSNCDVDRDMTWYQVQDGNVVAVAN
2823	GC_00000061	core	Haemophilus_parainfluenzae_HK2019_HK2019	7199	33	35	2	0	1	34	0	0.0285714	1	34	0	0.0285714	1	33	1	0.0294118	PF04348	LppC putative lipoprotein	SSF53822	None					MSILLQGGRFKKRLMPILLSVALAGCSNLFGSSFTQTLQRDANASSEFYMNKLGQTQDKEDQQTYKLLAARVLISENKVPQAEELLTELVDLNEAQQLDRTLIEAHIAAAKGNNDVAEGKLRALDLTKLSPSQKSRYYETFAQTAENRKDVIEAVKARIKMDESLTDMQRRKDNVDKTWSLLRSANTAVINNASDEGSVALGGWLTLIKAYNDNIRQPVQLSQALQSWKSAYPNHVAATFFPKELESLLNFQQTNLAQIGLVLPLSGDGQILGTTIQSGFNDAKGDSTIPVQVFDSSTTPINDIIAQAKASGIKALVGPLLKQNVDAIIANPSAVQGMDVLTLNATANTQAINQVCYYGLSPEDEAESAANKMWKDGIRNPIVAMPQNDLGQRVGNAFNVRWQRLAGTDANIRYYNLPADITYFFQGAPQDTSALYVISSPDELAEIKGYLDTSNPNVRIYASSRSNAASNTPEYYAKMNGVQFSDIPFFKQNDSSQYQKVAGSTGGEFQLMRLYAMGADAWLLINHFNELRQVPGYTLSGLTGQLSADSNCDVDRDMTWYQVQDGNVVAVAN
2824	GC_00000061	core	Haemophilus_parainfluenzae_HK262_HK262	4215	33	35	2	0	1	34	0	0.0285714	1	34	0	0.0285714	1	33	1	0.0294118	PF04348	LppC putative lipoprotein	SSF53822	None					MSILLQGGRFKKRLMPILLSVALAGCSNLFGSSFTQTLQRDANASSEFYMNKLGQTQDKEDQQTYKLLAARVLISENKVPQAEELLTELVDLNEAQQLDRTLIEAHIAAAKGNNDVAEGKLRALDLTKLSPSQKSRYYETFAQTAENRKDVIEAVKARIKMDESLTDMQRRKDNVDKTWSLLRSANTAVINNASDEGSVALGGWLTLIKAYNDNIRQPVQLSQALQSWKSAYPNHVAATFFPKELESLLNFQQTNLAQIGLVLPLSGDGQILGTTIQSGFNDAKGDSTIPVQVFDSSTTPINDIIAQAKASGIKALVGPLLKQNVDAIIANPSAVQGMDVLTLNATANTQAINQVCYYGLSPEDEAESAANKMWKDGIRNPIVAMPQNDLGQRVGNAFNVRWQRLAGTDANIRYYNLPADITYFFQGAPQDTSALYVISSPDELAEIKGYLDTSNPNVRIYASSRSNAASNTPEYYAKMNGVQFSDIPFFKQNDSSQYQKVAGSTGGEFQLMRLYAMGADAWLLINHFNELRQVPGYTLSGLTGQLSADSNCDVDRDMTWYQVQDGNVVAVAN
2825	GC_00000061	core	Haemophilus_parainfluenzae_T3T1_T3T1	3839	33	35	2	0	1	34	0	0.0285714	1	34	0	0.0285714	1	33	1	0.0294118	PF04348	LppC putative lipoprotein	SSF53822	None					MSILLQGGRFKKRLMPILLSVALAGCSNLFGSSFTQTLQRDANASSEFYMNKLGQVQDKEDQQTYKLLAARVLITENKVPQAEELLNELVDLNEAQQLDRALVEARIAAAKGANEMAESKLRALDLTKLSPSQKSRYYETFAQTAENRKDVIEAVKARIKMDENLTDIQRRKDNVDKTWSLLRSANTAVINNASDEGSVALGGWLTLIKAYNDNIRQPVQLSQALQSWKSAYPNHVAATFFPKELESLLNFQQTNLAQIGLVLPLSGDGQILGTTIQSGFNDAKGDSTIPVQVFDSSTTPINDIIAQAKASGIKALVGPLLKQNVDAIIANPSAVQGMDVLTLNATANTQAINQVCYYGLSPEDEAESAANKMWKDGVRNPIVAMPQNDLGQRVGNAFNVRWQRLAGTDANIRYYNLPADITYFFQGAPQDTSALYVISSPDELAEIKGYLDTSNPNVRIYASSRSNAASNTPEYYAKMNGVQFSDIPFFKQSDSSQYQKVAGSTGGEFQLMRLYAMGSDAWLLINHFNELRQVPGYTLSGLTGQLSADSNCDVDRDMTWYQVQDGNVVAVAN
2826	GC_00000061	core	Haemophilus_parainfluenzae_UMB0748	47695	33	35	2	0	1	34	0	0.0285714	1	34	0	0.0285714	1	33	1	0.0294118	PF04348	LppC putative lipoprotein	SSF53822	None					MSILLQGGRFKKRLMPILLSVALAGCSNLFGSSFTQTLQRDANASSEFYINKLGQTQDKEDQQTYKLLAARVLISENKVPQAEELLTELVDLNEAQQLDRTLVEARIAAAKGNNDVAEGKLRALDLTKLSPSQKSRYYETFAQTAENRKDVIEAVKARIKMDENLTDMQRRKDNVDKTWSLLRSANTAVINNASDEGSVALGGWLTLIKAYNDNIRQPVQLSQALQSWKSAYPNHVAATFFPKELESLLNFQQTNLAQIGLVLPLSGDGQILGTTIQSGFNDAKGDSTIPVQVFDSSTTPINDIIAQAKASGIKALVGPLLKQNVDAIIANPSAVQGMDVLALNATPNARAINQMCYYGLSPEDEAESAANKMWKDGIRNPIVAMPQNDLGQRVGNAFNVRWQRLAGTDANIRYYNLPADITYFFQGAPQDTSALYVISSPDELAEIKGYLDTSNPNVRIYASSRSNAASNTPEYYAKMNGVQFSDIPFFKQNDSSQYQKVAGSTGGEFQLMRLYAMGADAWLLINHFNELRQVPGYTLSGLTGQLRADSNCDVDRDMTWYQVQDGNVVAVAN
2827	GC_00000062	core	Haemophilus_parainfluenzae_1128_HPAR	17168	33	35	2	0	2	33	0	0.0571429	0	35	0	0	0	34	1	0	PF04381	Putative exonuclease, RdgC							MSRILPYYEGSVTMWFKNLMSYRLTKPLDWALNELQRQLSDCEFHPCGSQDQSKFGWASPLKGSELLYFSVGKHILLVAKKEEKMLPANVVKRELDERIESLEQKENRKLKKTEKQMLKDDVVMNLLPRAFTKNQQTSVWIDTENNLVHVDAASSKRAEDALALLRKSLGSLPVVPLAFANEPSTILTDWIVQEKIPHWLVALEEAELRGSQEDSVIRCKKQPLENEEILALLQDGKKVVSKLALEWEDTLTFVFNEDCTLKRLKFADAVREKNADILKEDYAQRFDADFVLMTGILSKLTENLLDEFGGEKVRLG
2828	GC_00000062	core	Haemophilus_parainfluenzae_1209_HPAR	11902	33	35	2	0	2	33	0	0.0571429	0	35	0	0	0	34	1	0	PF04381	Putative exonuclease, RdgC							MSRILPYYEGSVTMWFKNLMTYRLTKPLDWDLNELQRQLSDFEFHPCGSQDQSKFGWTNPLKDSELLHFSVSKHILLVAKKEEKMLPANVVKRELDERIKSLEQKENRKLKKTEKQTLKDDVVMNLLPRAFTKNQQTSVWIDTENNLVHVDAASSKRAEDALALLRKSLGSLPVVPLTFANEPSTILTDWIVQEKIPHWLVALEEAELRGSQEDSVIRCKKQPLENEEILALLQDGKKVVSKLALEWADTLTFVFNEDCTLKRLKFADAVREKNADILKEDYAQRFDADFVLMTGILSKLTENLLDEFGGEKVRLG
2829	GC_00000062	core	Haemophilus_parainfluenzae_137_HINF	13701	33	35	2	0	2	33	0	0.0571429	0	35	0	0	0	34	1	0	PF04381	Putative exonuclease, RdgC							MSRILPYYEGSVTMWFKNLMSYRLTKPLDWDLNELQRQLSDCEFHPCGSQDQSKFGWMNPLKGSELLHFSIDKHILLVAKKEEKMLPANVVKRELDERIESLEQKENRKLKKTEKQALKDDVVMNLLPRAFTKNQQTAVWIDTENNLVHVDAASSKRAEDALALLRKSLGSLPVVPLAFANEPSTILTDWIVQEKIPHWLVALEEAELRGSQEDSVIRCKKQPLENEEILALLQDGKKVVSKLALEWEDTLTFVFNEDCTLKRLKFADAVREKNADILKEDYAQRFDADFVLMTGILSKLTENLLDEFGGEKVRLG
2830	GC_00000062	core	Haemophilus_parainfluenzae_146_HPAR	14732	33	35	2	0	2	33	0	0.0571429	0	35	0	0	0	34	1	0	PF04381	Putative exonuclease, RdgC							MSRILPYYEGSVTMWFKNLMSYRLTKPLDWELNELQRQLSDCEFHPCGSQDQSKFGWASPLKGSELLHFSVGKHILLVAKKEEKMLPANVVKRELDERIESLEQKENRKLKKTEKQTLKDDVVMNLLPRAFTKNQQTSVWIDTENNLVHVDAASSKRAEDALALLRKSLGSLPVVPLAFANEPSTILTDWIVQEKIPHWLVALEEAELRGSQEDSVIRCKKQPLENEEILALLQDGKKVVSKLALEWEDTLTFVFNEDCTLKRLKFADAVREKNADILKEDYAQRFDADFVLMTGILSKLTENLLDEFGGEKVRLG
2831	GC_00000062	core	Haemophilus_parainfluenzae_155_HPAR	19857	33	35	2	0	2	33	0	0.0571429	0	35	0	0	0	34	1	0	PF04381	Putative exonuclease, RdgC							MSRILPYYEGSVTMWFKNLISYRLTKHLDWDLNELQRQLSDCEFHPCGSQDQSKFGWTNPLKDSELLYFSVGKHILLVAKKEEKMLPANVVKRELDERIESLEQKENRKLKKTEKQTLKDDVVMNLLPRAFTKNQQTAVWIDTENNLVHVDAASSKRAEDALALLRKSLGSLPVVPLAFANEPSTILTDWILQEKIPHWLVALEEAELRGSQEDSVIRCKKQPLENEEILALLQDGKKVVSKLALEWEDTLTFVFNEDCTLKRLKFADAVREKNADILKEDYVQRFDADFVLMTGILSKLTENLLDEFGGEKVRLG
2832	GC_00000062	core	Haemophilus_parainfluenzae_174_HPAR	23785	33	35	2	0	2	33	0	0.0571429	0	35	0	0	0	34	1	0	PF04381	Putative exonuclease, RdgC							MSRILPYYEGSVTMWFKNLMSYRLTKPLDWDLNELQRQLSDCEFHPCGSQDQSKFGWMNPLKGSELLHFSIDKHILLVAKKEEKMLPANVVKRELDERIESLEQKENRKLKKTEKQALKDDVVMNLLPRAFTKNQQTAVWIDTENNLVHVDAASSKRAEDALALLRKSLGSLPVVPLAFANEPSTILTDWIVQEKIPHWLVALEEAELRGSQEDSVIRCKKQPLENEEILALLQDGKKVVSKLALEWEDTLTFVFNEDCTLKRLKFADAVREKNADILKEDYAQRFDADFVLMTGILSKLTENLLDEFGGEKVRLG
2833	GC_00000062	core	Haemophilus_parainfluenzae_209_HPAR	24417	33	35	2	0	2	33	0	0.0571429	0	35	0	0	0	34	1	0	PF04381	Putative exonuclease, RdgC							MSRILPYYEGSVTMWFKNLMSYRLTKPLDWDLNELQRQLSDCEFHPCGSQDQSKFGWTNPLKGSELLHFSVGKHILLVAKKEEKMLPANVVKRELDERIESLEQKENRKLKKTEKQTLKDDVVMNLLPRAFTKNQQTAVWIDTENNLVHVDAASSKRAEDALALFRKSLGSLPVVPLAFANEPSTILTDWIVQEKIPHWLVALEEAELRGSQEDSVIRCKKQPLENEEILALLQDGKKVVSKLALEWEDTLTFVFNEDCTLKRLKFADAVREKNADILKEDYAQRFDADFVLMTGILSKLTENLLDEFGGEKVRLG
2834	GC_00000062	core	Haemophilus_parainfluenzae_215035_2_ISO5	33710	33	35	2	0	2	33	0	0.0571429	0	35	0	0	0	34	1	0	PF04381	Putative exonuclease, RdgC							MSRILPYYEGSVTMWFKNLMSYRLTKPLDWDLNELQRQLSDCEFHPCGSQDQSKFGWANPLKGSELLHFSVGKHILLVAKKEEKILPANVVKRELDERIESLEQKENRKLKKTEKQTLKDDVVMNLLPRAFTKNQQISVWIDTENNLVHVDAASSKRAEDALALLRKSLGSLPVVPLAFANEPSTILTDWIVQEKIPHWLVALEEAELRGSQEDSVIRCKKQPLENEEILALLQDGKKVVSKLALEWEDTLTFVFNEDCTLKRLKFADAVREKNADILKEDYAQRFDADFVLMTGILSKLTENLLDEFGGEKVRLG
2835	GC_00000062	core	Haemophilus_parainfluenzae_432_HPAR	21121	33	35	2	0	2	33	0	0.0571429	0	35	0	0	0	34	1	0	PF04381	Putative exonuclease, RdgC							MSRILPYYEGSVTMWFKNLMSYRLTKPLDWDLNELQRQLSDCEFHPCGSQDQSKFGWTNPLKGSELLHFSVGKHILLVAKKEEKMLPANVVKRELDERIESLEQKENRKLKKTEKQTLKDDMVMNLLPRAFTKNQQTSVWIDTENNLVHVDAASSKRAEDALALLRKSLGSLPVVPLAFANEPSTILTDWIVQEKIPHWLVALEEAELRGSQEDSVIRCKKQPLENEEILALLQDGKKVVSKLALEWEDTLTFVFNEDCTLKRLKFADAVREKNADILKEDYAQRFDADFVLMTGILSKLTENLLDEFGGEKVRLG
2836	GC_00000062	core	Haemophilus_parainfluenzae_488_HPAR	27475	33	35	2	0	2	33	0	0.0571429	0	35	0	0	0	34	1	0	PF04381	Putative exonuclease, RdgC							MSRILPYYEGSVTMWFKNLMSYRLTKPLDWDLNELQRQLSDCEFHPCGSQDQSKFGWANPLKDSELLHFSVGKHILLVAKKEEKMLPANVVKRELDERIESLEQKENRKLKKTEKQTLKDDVVMNLLPRAFTKNQQTSVWIDTENNLVHVDAASSKRAEDALALLRKSLGSLPVVPLAFANEPSTILTDWIVQEKIPHWLVALEEAELRGSQEDSVIRCKKQPLENEEILALLQDGKKVVSKLALEWEDTLTFVFNEDCTLKRLKFADAVREKNADILKEDYAQRFDADFVLMTGILSKLTENLLDEFGGEKVRLG
2837	GC_00000062	core	Haemophilus_parainfluenzae_60884_B_Hi_2	45269	33	35	2	0	2	33	0	0.0571429	0	35	0	0	0	34	1	0	PF04381	Putative exonuclease, RdgC							-------------MWFKNLMSYRLTKPLDWELNELQRQLSDCEFHPCGSQDQSKFGWTNPLKGSELLHFSVGKHILLVAKKEEKMLPANVVKRELDERIESLEQKENRKLKKTEKQTLKDDVVMNLLPRAFSKNQQTAVWIDTENNLVHVDAASSKRAEDALALLRKSLGSLPVVPLAFANEPSTILTDWIVQEKIPHWLVALEEAELRGSQEDSVIRCKKQPLENEEILALLQDGKKVVSKLALEWEDTLTFVFNEDCTLKRLKFADAVREKNADILKEDYAQRFDADFVLMTGILSKLTENLLDEFGGEKVRLG
2838	GC_00000062	core	Haemophilus_parainfluenzae_65114_B_Hi_3	43548	33	35	2	0	2	33	0	0.0571429	0	35	0	0	0	34	1	0	PF04381	Putative exonuclease, RdgC							MSRILPYYEGSVTMWFKNLMSYRLTKPLDWDLNELQRQLSDCEFHPCGSQDQSKFGWTNPLKDSELLHFSVGKHILLVAKKEEKMLPANVVKRELDERIESLEQKENRKLKKTEKQTLKDDVVMNLLPRAFTKNQQTSVWIDTENNLVHVDAASSKRAEDALALLRKSLGSLPVVPLAFANEPSTILTDWIVQEKIPHWLVALEEAELRGSQEDSVIRCKKQPLENEEILALLQDGKKVVSKLALEWEDTLTFVFNEDCTLKRLKFADAVREKNADILKEDYAQRFDADFVLMTGILSKLTENLLDEFGGEKVRLG
2839	GC_00000062	core	Haemophilus_parainfluenzae_65114_B_Hi_3	43276	33	35	2	0	2	33	0	0.0571429	0	35	0	0	0	34	1	0	PF04381	Putative exonuclease, RdgC							-----MY-------WFKNAIIYQLTKKTDFE--NIEKQLKECEFTPCSSADVSHFGWSAPLATRENLAHQANGKILLVAKREEKILPVEVVNRELNKRITALEEKEQRKLKKVERASLKDDVIATLLPQAFSRIKTTALYIDTLKQLIFVDAASSKTAEDALALLRKSLGSLPVVPLAFNRAPCEVMTKW-VTDTAPDWLILREEVEIREKEDLGVIHCKQKDIEDEEIIELAKNGS--VSKLALEWENNLKFILVEDGTLKRLKFDDNITEKNDDIVKENVTARFDADFILMTATLSELVKNLINEFGGEKERL-
2840	GC_00000062	core	Haemophilus_parainfluenzae_777_HPAR	29557	33	35	2	0	2	33	0	0.0571429	0	35	0	0	0	34	1	0	PF04381	Putative exonuclease, RdgC							MSRILPYYEGSVTMWFKNLISYRLTKHLDWDLNELQRQLSDCEFHPCGSQDQSKFGWTNPLKDSELLYFSVGKHILLVAKKEEKMLPANVVKRELDERIESLEQKENRKLKKTEKQTLKDDVVMNLLPRAFTKNQQTAVWIDTENNLVHVDAASSKRAEDALALLRKSLGSLPVVPLAFANEPSTILTDWILQEKIPHWLVALEEAELRGSQEDSVIRCKKQPLENEEILALLQDGKKVVSKLALEWEDTLTFVFNEDCTLKRLKFADAVREKNADILKEDYAQRFDADFVLMTGILSKLTENLLDEFGGEKVRLG
2841	GC_00000062	core	Haemophilus_parainfluenzae_901_HPAR	31250	33	35	2	0	2	33	0	0.0571429	0	35	0	0	0	34	1	0	PF04381	Putative exonuclease, RdgC							MSRILPYYEGSVTMWFKNLMSYRLTKPLDWDLNELQRQLSDCEFHPCGSQDQSKFGWANPLKGSELLHFSVGKHILLVAKKEEKILPANVVKRELDERIESLEQKENRKLKKTEKQTLKDDVVMNLLPRAFTKNQQTSVWIDTENNLVHVDAASSKRAEDALALLRKSLGSLPVVPLAFANEPSTILTDWIVQEKIPHWLMALEEAELRGCQEDSVIRCKKQPLENEEILALLQDGKKVVSKLALEWEDTLTFVFNEDCTLKRLKFADTVREKNADILKEDYAQRFDADFVLMTGILSKLTENLLDEFGGEKVRLG
2842	GC_00000062	core	Haemophilus_parainfluenzae_ATCC_33392_v1	531	33	35	2	0	2	33	0	0.0571429	0	35	0	0	0	34	1	0	PF04381	Putative exonuclease, RdgC							MSRILPYYEGSVTMWFKNLMSYRLTKPLDWDLNELQRQLSDCEFHPCGSQDQSKFGWTNPLKYSELLHFSVGKHILLVAKKEEKMLPANVVKRELDERIESLEQKENRKLKKTEKQTLKDDVVMNLLPRAFTKNQQTSVWIDTENNLVHVDAASSKRAEDALALLRKSLGSLPVVPLAFANEPSTILTDWIVQEKIPHWLVALEEAELRGSQEDSVIRCKKQPLENEEILALLQDGKKVVSKLALEWEDTLTFVFNEDCTLKRLKFADAVREKNADILKEDYAQRFDADFVLMTGILSKLTENLLDEFGGEKVRLG
2843	GC_00000062	core	Haemophilus_parainfluenzae_ATCC_33392_v2	9265	33	35	2	0	2	33	0	0.0571429	0	35	0	0	0	34	1	0	PF04381	Putative exonuclease, RdgC							MSRILPYYEGSVTMWFKNLMSYRLTKPLDWDLNELQRQLSDCEFHPCGSQDQSKFGWTNPLKYSELLHFSVGKHILLVAKKEEKMLPANVVKRELDERIESLEQKENRKLKKTEKQTLKDDVVMNLLPRAFTKNQQTSVWIDTENNLVHVDAASSKRAEDALALLRKSLGSLPVVPLAFANEPSTILTDWIVQEKIPHWLVALEEAELRGSQEDSVIRCKKQPLENEEILALLQDGKKVVSKLALEWEDTLTFVFNEDCTLKRLKFADAVREKNADILKEDYAQRFDADFVLMTGILSKLTENLLDEFGGEKVRLG
2844	GC_00000062	core	Haemophilus_parainfluenzae_ATCC_9796	40828	33	35	2	0	2	33	0	0.0571429	0	35	0	0	0	34	1	0	PF04381	Putative exonuclease, RdgC							MSRILPYYEGSVTMWFKNLMSYRLTKPLDWDLNELQRQLSDCEFHPCGSQDQSKFGWANPLKGSELLHFSVGKHILLVAKKEEKILPANVVKRELDERIESLEQKENRKLKKTEKQTLKDDVVMNLLPRAFTKNQQTSVWIDTENNLVHVDAASSKRAEDALALLRKSLGSLPVVPLAFANEPSTILTDWIVQEKIPHWLVALEEAELRGSQEDSVIRCKKQPLENEEILALLQDGKKVVSKLALEWEDTLTFVFNEDCTLKRLKFADAVREKNADILKEDYAQRFDADFVLMTDILSKLTENLLDEFGGEKVRLG
2845	GC_00000062	core	Haemophilus_parainfluenzae_C2004000280	49340	33	35	2	0	2	33	0	0.0571429	0	35	0	0	0	34	1	0	PF04381	Putative exonuclease, RdgC							MSRILPYYEGSVTMWFKNLMSYRLTKPLDWDLNELQRQLSDCEFHPCGSQDQSKFGWTNPLKDSELLHFSVGKYILLVAKKEEKMLPANVVKRELDERIESLEQKENRKLKKTEKQTLKDDVVMNLLPRAFTKNQQTSVWIDTENNLVHVDAASSKRAEDALALLRKSLGSLPVVPLAFANEPSTILTDWIVQEKIPHWLVALEEAELRGSQEDSVIRCKKQPLENEEILALLQDGKKVVSKLALEWEDTLTFVFNEDCTLKRLKFADTVREKNADILKEDYAQRFDADFVLMTGILSKLTENLLDEFGGEKVRLG
2846	GC_00000062	core	Haemophilus_parainfluenzae_C2004002727	57034	33	35	2	0	2	33	0	0.0571429	0	35	0	0	0	34	1	0	PF04381	Putative exonuclease, RdgC							MSRILPYYEGSVTMWFKNLMSYRLTKPLDWDLNELQRQLSDCEFHPCGSQDQSKFGWANPLKGSELLHFSVGKHILLIAKKEEKILPANVVKRELDERIESLEQKENRKLKKTEKQTLKDDVVMNLLPRAFTKNQQTSVWIDTENNLVHVDAASSKRAEDALALLRKSLGSLPVVPLAFANEPSTILTDWIVQEKIPHWLVALEEAELRGSQEDSVIRCKKQPLENEEILALLQDGKKVVSKLALEWKDTLTFVFNEDCTLKRLKFADAVREKNADILKEDYAQRFDADFVLMTGILSKLTENLLDEFGGEKVRLD
2847	GC_00000062	core	Haemophilus_parainfluenzae_C2004002727	56017	33	35	2	0	2	33	0	0.0571429	0	35	0	0	0	34	1	0	PF04381	Putative exonuclease, RdgC							-----MY-------WLKNAIIYRLTKNIDFG--EIESKLKECEFTPCGSADASHFGWFAPLTNSENLAYQADGKILLMAKREEKILPVEVVNRELNKRITALEEKEQRKLKKAERLSLKDDVIATLLPQAFSRIKTTALYIDTLKQLIFVDAASSKTAEDALALLRKSLGSLPVVPLAFNRAPCEVMTKW-VTDTAPDWLILREEVEIREKADLGVIHCKQKDIEDEEIIELAKNGS--VSKLALEWENNLKFVLVEDGTLKRLKFDDNITEKNDDIVKENVTARFDADFVLMASVLGKTVDSLIKEFGGLKDRL-
2848	GC_00000062	core	Haemophilus_parainfluenzae_C2004002729	55170	33	35	2	0	2	33	0	0.0571429	0	35	0	0	0	34	1	0	PF04381	Putative exonuclease, RdgC							MSRILPYYEGSVTMWFKNLMSYRLTKPLDWDLNELQRQLSDCEFHPCGSQDQSKFGWTNPLKGSELLHFSVGKHILLVAKKEEKMLPANVVKRELDERIESLEQKENRKLKKTEKQTLKDDVVMNLLPRAFTKNQQTSVWIDTENNLVHVDAASSKRAEDALALLRKSLGSLPVVPLAFANEPSTILTDWIVQEKIPHWLVALEEAELRGSQEDSVIRCKKQPLENEEILALLQDGKKVVSKLALEWEDTLTFVFNEDCTLKRLKFADAVREKNADILKEDYAQRFDADFVLMTGILSKLTENLLDEFGGEKVRLG
2849	GC_00000062	core	Haemophilus_parainfluenzae_C2005004058	58612	33	35	2	0	2	33	0	0.0571429	0	35	0	0	0	34	1	0	PF04381	Putative exonuclease, RdgC							MSYKVNF-------WFKNLISYRLTKHLDWDLNELQRQLSDCEFHPCGSQDQSKFGWTNPLKDSELLYFSVGKHILLVAKKEEKMLPANVVKRELDERIESLEQKENRKLKKTEKQTLKDDVVMNLLPRAFTKNQQTAVWIDTENNLVHVDAASSKRAEDALALLRKSLGSLPVVPLAFANEPSTILTDWILQEKIPHWLVALEEAELRGSQEDSVIRCKKQPLENEEILALLQDGKKVVSKLALEWEDTLTFVFNEDCTLKRLKFADAVREKNADILKEDYAQRFDADFVLMTGILSKLIENLLDEFGGEKVRLG
2850	GC_00000062	core	Haemophilus_parainfluenzae_C2006002596	50918	33	35	2	0	2	33	0	0.0571429	0	35	0	0	0	34	1	0	PF04381	Putative exonuclease, RdgC							MSRILPYYEGSVTMWFKNLMSYRLTKPLDWDLNELQRQLSDCEFHPCGSQDQSKFGWTNPLKDSELLHFLVGKHILLVAKKEEKMLPANVVKRELDERIESLEQKENRKLKKTEKQTLKDDVVMNLLPRAFTKNQQTAVWIDTENNLVHVDAASSKRAEDALALLRKSLGSLPVVPLAFANEPSTILTDWILQEKIPHWLVALEEAELRGSQEDSVIRCKKQPLENEEILALLQDGKKVVSKLALEWEDTLTFVFNEDCTLKRLKFADAVREKNADILKEDYAQRFDADFVLMTGILSKLTENLLDEFGGEKVRLG
2851	GC_00000062	core	Haemophilus_parainfluenzae_C2008001710	52612	33	35	2	0	2	33	0	0.0571429	0	35	0	0	0	34	1	0	PF04381	Putative exonuclease, RdgC							MSRILPYYEGSVTMWFKNLMSYRLTKPLDWDLNELQRQLSDCEFHPCGSQDQSKFGWASPLKGSELLYFSVGKHILLVAKKEEKILPANVVKRELDERIESLEQKENRKLKKTEKQTLKDDVVMNLLPRAFTKNQQTAVWIDTENNLVHVDAASSKRAEDALALLRKSLGSLPVVPLTFANEPSTILTDWIVQEKIPHWLVALEEAELRGSQEDSVIRCKKQPLENEEILALLQDGKKVVSKLALEWEDTLTFVFNEDCTLKRLKFADAVREKNADILKEDYAQRFDADFVLMTGILSKLTENLLDEFGGEKVRLG
2852	GC_00000062	core	Haemophilus_parainfluenzae_C2008003258	60811	33	35	2	0	2	33	0	0.0571429	0	35	0	0	0	34	1	0	PF04381	Putative exonuclease, RdgC							-------------MWFKNLMSYRLTKPLDWDLNELQRQLSDCEFHPCGSQDQSKFGWTNPLKGSELLHFSVGKHILLVEKKEEKMLPANAVKRELDERIESLEQKENRKLKKTEKQTLKDDVVMNLLPRAFTKNQQTAVWIDTENNLVHVDAASSKRAEDALALLRKSLGSLPVVPLVFANEPSTILTDWIVQEKIPHWLVALEEAELRGSQEDSVIRCKKQPLENEEILALLQDGKKVVSKLALEWEDTLTFVFNEDCTLKRLKFADAVREKNADILKEDYAQRFDADFVLMTGILSKLTENLLDEFGGEKVRLG
2853	GC_00000062	core	Haemophilus_parainfluenzae_C2009038101	62788	33	35	2	0	2	33	0	0.0571429	0	35	0	0	0	34	1	0	PF04381	Putative exonuclease, RdgC							MSRILPYYEGSVTMWFKNLMSYRLTKPLDWALNELQRQLSDCEFHPCGSQDQSKFGWASPLKGSELLYFSVGKHILLVAKKEEKMLPANVVKRELDERIESLEQKENRKLKKTEKQMLKDDVVMNLLPRAFTKNQQTSVWIDTENNLVHVDAASSKRAEDALALLRKSLGSLPVVPLAFANEPSTILTDWIVQEKIPHWLVALEEAELRGSQEDSVIRCKKQPLENEEILALLQDGKKVVSKLALEWEDTLTFVFNEDCTLKRLKFADAVREKNADILKEDYAQRFDADFVLMTGILSKLTENLLDEFGGEKVRLG
2854	GC_00000062	core	Haemophilus_parainfluenzae_C2011020591	64599	33	35	2	0	2	33	0	0.0571429	0	35	0	0	0	34	1	0	PF04381	Putative exonuclease, RdgC							-------------MWFKNLMSYRLTKPLDWDLNELQRQLSDCEFHPCGSQDQSKFGWTNPLKGSELLHFSVGKHILLVEKKEEKMLPANAVKRELDERIESLEQKENRKLKKTEKQTLKDDVVMNLLPRAFTKNQQTAVWIDTENNLVHVDAASSKRAEDALALLRKSLGSLPVVPLVFANEPSTILTDWIVQEKIPHWLVALEEAELRGSQEDSVIRCKKQPLENEEILALLQDGKKVVSKLALEWEDTLTFVFNEDCTLKRLKFADAVREKNADILKEDYAQRFDADFVLMTGILSKLTENLLDEFGGEKVRLG
2855	GC_00000062	core	Haemophilus_parainfluenzae_CCUG_58848	36464	33	35	2	0	2	33	0	0.0571429	0	35	0	0	0	34	1	0	PF04381	Putative exonuclease, RdgC							MSYKVNF-------WFKNLMSYRLTKPLDWDLNELQRQLSDCEFHPCGSQDQSKFGWTNPLKGSELLHFSVGKHILLVAKKEEKMLPANVVKRELDERIESLEQKENRKLKKTEKQTLKDDVVMNLLPRAFTKNQQTSVWIDTENNLVHVDAASSKRAEDALALLRKSLGSLPVVPLAFANEPSTILTDWIVQEKIPHWLVALEEAELRGSQEDSVIRCKKQPLENEEILALLQDGKKVVSKLALEWEDTLTFVFNEDCTLKRLKFADAVREKNADILKEDYAQRFDADFVLMTGILSKLTENLLDEFGGEKVRLG
2856	GC_00000062	core	Haemophilus_parainfluenzae_CCUG_62654	35410	33	35	2	0	2	33	0	0.0571429	0	35	0	0	0	34	1	0	PF04381	Putative exonuclease, RdgC							MSRILPYYEGSVTMWFKNLMSYRLTKPLDWDLNELQRQLSDCEFHPCGSQDQSKFGWTNPLKDRELLHFSVGKHILLVGKKEEKMLPANVVKRELDERIESLEQKENRKLKKTEKQTLKDDVVMNLLPRAFTKNQQTSVWIDTENNLVHVDAASSKRAEDALALLRKSLGSLPVVPLAFANEPSTILTDWIVQEKIPPWLMALEEAELRGSQEDSVIRCKKQPLENEEILALLQDGKKVVSKLALEWEDTLTFVFNEDCTLKRLKFADAVREKNADILKEDYAQRFDADFVLMTGILSKLTENLLDEFGGEKVRLG
2857	GC_00000062	core	Haemophilus_parainfluenzae_CCUG_62655	39056	33	35	2	0	2	33	0	0.0571429	0	35	0	0	0	34	1	0	PF04381	Putative exonuclease, RdgC							MSRILPYYEGSVTMWFKNLMSYRLTKPLDWDLNELQRQLSDCEFHPCGSQDQSKFGWTNPLKDRELLHFSVGKHILLVGKKEEKMLPANVVKRELDERIESLEQKENRKLKKTEKQTLKDDVVMNLLPRAFTKNQQTSVWIDTENNLVHVDAASSKRAEDALALLRKSLGSLPVVPLAFANEPSTILTDWIVQEKIPPWLMALEEAELRGSQEDSVIRCKKQPLENEEILALLQDGKKVVSKLALEWEDTLTFVFNEDCTLKRLKFADAVREKNADILKEDYAQRFDADFVLMTGILSKLTENLLDEFGGEKVRLG
2858	GC_00000062	core	Haemophilus_parainfluenzae_HK2019_HK2019	7058	33	35	2	0	2	33	0	0.0571429	0	35	0	0	0	34	1	0	PF04381	Putative exonuclease, RdgC							MSRILPYYEGSVTMWFKNLMSYRLTKPLDWDLNELQRQLSDCEFHPCGSQDQSKFGWTNPLKDRELLHFSVGKHILLVGKKEEKMLPANVVKRELDERIESLEQKENRKLKKTEKQTLKDDVVMNLLPRAFTKNQQTSVWIDTENNLVHVDAASSKRAEDALALLRKSLGSLPVVPLAFANEPSTILTDWIVQEKIPPWLMALEEAELRGSQEDSVIRCKKQPLENEEILALLQDGKKVVSKLALEWEDTLTFVFNEDCTLKRLKFADAVREKNADILKEDYAQRFDADFVLMTGILSKLTENLLDEFGGEKVRLG
2859	GC_00000062	core	Haemophilus_parainfluenzae_HK262_HK262	5001	33	35	2	0	2	33	0	0.0571429	0	35	0	0	0	34	1	0	PF04381	Putative exonuclease, RdgC							MSRILPYYEGSVTMWFKNLMSYRLTKPLDWDLNELQRQLSDCEFHPCGSQDQSKFGWTNPLKDRELLHFSVGKHILLVGKKEEKMLPANVVKRELDERIESLEQKENRKLKKTEKQTLKDDVVMNLLPRAFTKNQQTSVWIDTENNLVHVDAASSKRAEDALALLRKSLGSLPVVPLAFANEPSTILTDWIVQEKIPPWLMALEEAELRGSQEDSVIRCKKQPLENEEILALLQDGKKVVSKLALEWEDTLTFVFNEDCTLKRLKFADAVREKNADILKEDYAQRFDADFVLMTGILSKLTENLLDEFGGEKVRLG
2860	GC_00000062	core	Haemophilus_parainfluenzae_T3T1_T3T1	2312	33	35	2	0	2	33	0	0.0571429	0	35	0	0	0	34	1	0	PF04381	Putative exonuclease, RdgC							MSRILPYYEGSVTMWFKNLMSYRLTKPLDWDLNELQRQLSDCEFYPCGSQDQSKFGWTNPLKGSELLHFSVGKHILLVAKKEEKMLPANVVKRELDERIESLEQKENRKLKKTEKQTLKDDVVMNLLPRAFTKNQQTSVWIDTENNLVHVDAASSKRSEDALALLRKSLGSLPVVPLAFANEPSTILTDWIVQEKIPHWLVALEEAELRGSQEDSVIRCKKQPLENEEILALLQDGKKVVSKLALEWEDTLTFVFNEDCTLKRLKFADAVREKNADILKEDYAQRFDADFVLMTGILSKLTENLLDEFGGEKVRLG
2861	GC_00000062	core	Haemophilus_parainfluenzae_UMB0748	46806	33	35	2	0	2	33	0	0.0571429	0	35	0	0	0	34	1	0	PF04381	Putative exonuclease, RdgC							MSRILPYYEGSVTMWFKNLMSYRLTKPLDLDLNELQRQLSDCEFHPCGSQDQSKFGWTNPLKSSELLHFSVGKHILLVAKKEEKMLPANVVKRELDERIESLEQKENRKLKKTEKQTLKDDVVMNLLPRAFTKNQQTSVWIDTENNLVHVDAASSKRAEDALALLRKSLGSLPVVPLAFANEPSTILTDWIVQEKIPHWLVALEEAELRGSQEDSVIRCKKQPLENEEILALLQDGKKVVSKLALEWEDTLTFVFNEDCTLKRLKFADAVREKNADILKEDYAQRFDADFVLMTGILSKLTENLLDEFGGEKVRLG
2862	GC_00000063	core	Haemophilus_parainfluenzae_1128_HPAR	16918	33	35	2	0	10	25	0	0.285714	1	34	0	0.0285714	0	34	1	0	PF04542	Sigma-70 region 2	SSF88946	None	TIGR02943	Sig70_famx1: RNA polymerase sigma-70 factor, TIGR02943 family			METEISDKELTQIREQMLKFATLQVNNPVLAEDLVQESFLSAFNNLEHFKRQAAFKTWVFAILKNKIIDFLRQKGKLMLETEIEDEEQTNHFFDEGGHWKAEHSPLDLEQSESAVYSEEFWLIFETCLTCLPTKQAKIFMMREFLELSSEEICQEIQLSTSNLHTTLYRARLQLQNCLSHKL
2863	GC_00000063	core	Haemophilus_parainfluenzae_1209_HPAR	11087	33	35	2	0	10	25	0	0.285714	1	34	0	0.0285714	0	34	1	0	PF04542	Sigma-70 region 2	SSF88946	None	TIGR02943	Sig70_famx1: RNA polymerase sigma-70 factor, TIGR02943 family			METGISDKELIQIREQMLKFAILQVSNPVLAEDLVQESFLSAFNNLEHFKRQAAFKTWVFAILKNKIIDFLRQKGKFVLETEIEDEEQTNHFFDEGGHWKAEHSPLALEQSESAVYSEEFWLIFETCLTCLPAKQAKIFMMREFLELSSEEICQENQLSISNLHTTLYRARLQLQNCLSHKL
2864	GC_00000063	core	Haemophilus_parainfluenzae_137_HINF	13055	33	35	2	0	10	25	0	0.285714	1	34	0	0.0285714	0	34	1	0	PF04542	Sigma-70 region 2	SSF88946	None	TIGR02943	Sig70_famx1: RNA polymerase sigma-70 factor, TIGR02943 family			METGISNKDLAQIREQMLKFATLQVGDSVLAEDLVQESFLSAFNHLEQFKRQAAFKTWVFAILKNKIIDFLRQKGKLVLETEIEDEEQTNHFFDEGGHWKAEHSPLDLELSESAVYSEEFWLIFETCLTCLPAKQAKIFMMREFLELSSEEICQENQLSISNLHTTLYRARLQLQNCLSHKL
2865	GC_00000063	core	Haemophilus_parainfluenzae_146_HPAR	16092	33	35	2	0	10	25	0	0.285714	1	34	0	0.0285714	0	34	1	0	PF04542	Sigma-70 region 2	SSF88946	None	TIGR02943	Sig70_famx1: RNA polymerase sigma-70 factor, TIGR02943 family			METGISDKELIQIREQMLKFATLQVGNAVLAEDLVQESFLSAFNHLEQFKRQAAFKTWVFAILKNKIIDFLRQKGKLVLETEIEDEEQTNHFFDEGGHWKAEHSPLDLELSESAVYSEEFWLIFETCLTCLPAKQAKIFMMREFLELSSEEICQENQLSISNLHTTLYRARLQLQNCLSHKL
2866	GC_00000063	core	Haemophilus_parainfluenzae_155_HPAR	19550	33	35	2	0	10	25	0	0.285714	1	34	0	0.0285714	0	34	1	0	PF04542	Sigma-70 region 2	SSF88946	None	TIGR02943	Sig70_famx1: RNA polymerase sigma-70 factor, TIGR02943 family			METEISDKELTQIREQMLKFATLQVNNPVLAEDLVQESFLSAFNNLEHFKRQAAFKTWVFAILKNKIIDFLRQKGKLMLETEIEDEEQTNHFFDEGGHWKAEHSPLDLEQSESAVYSEEFWLIFETCLTCLPAKQAKIFMMREFLELSSEEICQEIQLSTSNLHTTLYRARLQLQNCLSHKL
2867	GC_00000063	core	Haemophilus_parainfluenzae_174_HPAR	23993	33	35	2	0	10	25	0	0.285714	1	34	0	0.0285714	0	34	1	0	PF04542	Sigma-70 region 2	SSF88946	None	TIGR02943	Sig70_famx1: RNA polymerase sigma-70 factor, TIGR02943 family			METGISNKDLAQIREQMLKFATLQVGDSVLAEDLVQESFLSAFNHLEQFKRQAAFKTWVFAILKNKIIDFLRQKGKLVLETEIEDEEQTNHFFDEGGHWKAEHSPLDLELSESAVYSEEFWLIFETCLTCLPAKQAKIFMMREFLELSSEEICQENQLSISNLHTTLYRARLQLQNCLSHKL
2868	GC_00000063	core	Haemophilus_parainfluenzae_209_HPAR	26004	33	35	2	0	10	25	0	0.285714	1	34	0	0.0285714	0	34	1	0	PF04542	Sigma-70 region 2	SSF88946	None	TIGR02943	Sig70_famx1: RNA polymerase sigma-70 factor, TIGR02943 family			METGISNKDLAQIREQMLKFATLQVGDSVLAEDLVQESFLSAFNHLEQFKRQAAFKTWVFAILKNKIIDFLRQKGKLVLETEIEDEEQTNHFFDEGGHWKAEHSPLDLELSESAVYSEEFWLIFETCLTCLPAKQAKIFMMREFLELSSEEICQENQLSISNLHTTLYRARLQLQNCLSHKL
2869	GC_00000063	core	Haemophilus_parainfluenzae_215035_2_ISO5	32162	33	35	2	0	10	25	0	0.285714	1	34	0	0.0285714	0	34	1	0	PF04542	Sigma-70 region 2	SSF88946	None	TIGR02943	Sig70_famx1: RNA polymerase sigma-70 factor, TIGR02943 family			METGISNKDLAQIREQMLKFATLQVGNAVLAEDLVQESFLSAFNHLEQFKRQAAFKTWVFAILKNKIIDFLRQKGKLVLETEIEDEEQTNHFFDEGGHWKAEHSPLDLELIESAVYSEEFWLIFETCLTCLPAKQAKIFMMREFLELSSEEICQENQLSISNLHTTLYRARLQLQNCLSHKL
2870	GC_00000063	core	Haemophilus_parainfluenzae_432_HPAR	21552	33	35	2	0	10	25	0	0.285714	1	34	0	0.0285714	0	34	1	0	PF04542	Sigma-70 region 2	SSF88946	None	TIGR02943	Sig70_famx1: RNA polymerase sigma-70 factor, TIGR02943 family			MKTGISNKDLAQIREQMLKFATLQVGDSVLAEDLVQESFLSAFNHLEQFKRQAAFKTWVFAILKNKIIDFLRQKGKLVLETEIEDEEQTNHFFDEGGHWKAEHSPLDLELSESAVYSEEFWLIFETCLTCLPAKQAKIFMMREFLELSSEEICQENQLSISNLHTTLYRARLQLQNCLSHKL
2871	GC_00000063	core	Haemophilus_parainfluenzae_488_HPAR	26615	33	35	2	0	10	25	0	0.285714	1	34	0	0.0285714	0	34	1	0	PF04542	Sigma-70 region 2	SSF88946	None	TIGR02943	Sig70_famx1: RNA polymerase sigma-70 factor, TIGR02943 family			METRISDKELIQIREQMLKFATLQVSNPVLAEDLVQESFLSAFNNLEHFKRQAAFKTWVFAILKNKIIDFLRQKGKFVLETEIEDEEQTNHFFDEGGHWKAEHSPLDLELSESAVYSEEFWLIFETCLTCLPAKQAKIFMMREFLELSSEEICQENQLSISNLHTTLYRARLQLQNCLSHKL
2872	GC_00000063	core	Haemophilus_parainfluenzae_60884_B_Hi_2	44246	33	35	2	0	10	25	0	0.285714	1	34	0	0.0285714	0	34	1	0	PF04542	Sigma-70 region 2	SSF88946	None	TIGR02943	Sig70_famx1: RNA polymerase sigma-70 factor, TIGR02943 family			METGISDKELTQIREQMLKFATLQVGDSVLAEDLVQESFLSAFNNLEHFKRQAAFKTWVFAILKNKIIDFLRQKGKLMLETEIEDEEQTNHFFDEGGHWKAEHSPLDLEQSERAIYSEEFWLIFETCLTCLPAKQAKIFMMREFLELSSEEICQENQLSISNLHTTLYRARLQLQNCLSHKL
2873	GC_00000063	core	Haemophilus_parainfluenzae_60884_B_Hi_2	44900	33	35	2	0	10	25	0	0.285714	1	34	0	0.0285714	0	34	1	0	PF04542	Sigma-70 region 2	SSF88946	None	TIGR02943	Sig70_famx1: RNA polymerase sigma-70 factor, TIGR02943 family			#NAME?
2874	GC_00000063	core	Haemophilus_parainfluenzae_65114_B_Hi_3	42282	33	35	2	0	10	25	0	0.285714	1	34	0	0.0285714	0	34	1	0	PF04542	Sigma-70 region 2	SSF88946	None	TIGR02943	Sig70_famx1: RNA polymerase sigma-70 factor, TIGR02943 family			METGISDKELTQIREQMLKFATLQVGDSVLAEDLVQESFLSAFNNLEHFKRQAAFKTWVFAILKNKIIDFLRQKGKLMLETEIEDEEQTNHFFDEGGHWKAEHSPLDLEQSERAIYSEEFWLIFETCLTCLPAKQAKIFMMREFLELSSEEICQENQLSISNLHTTLYRARLQLQNCLSHKL
2875	GC_00000063	core	Haemophilus_parainfluenzae_65114_B_Hi_3	43299	33	35	2	0	10	25	0	0.285714	1	34	0	0.0285714	0	34	1	0	PF04542	Sigma-70 region 2	SSF88946	None	TIGR02943	Sig70_famx1: RNA polymerase sigma-70 factor, TIGR02943 family			#NAME?
2876	GC_00000063	core	Haemophilus_parainfluenzae_777_HPAR	28830	33	35	2	0	10	25	0	0.285714	1	34	0	0.0285714	0	34	1	0	PF04542	Sigma-70 region 2	SSF88946	None	TIGR02943	Sig70_famx1: RNA polymerase sigma-70 factor, TIGR02943 family			METEISDKELTQIREQMLKFATLQVNNPVLAEDLVQESFLSAFNNLEHFKRQAAFKTWVFAILKNKIIDFLRQKGKLMLETEIEDEEQTNHFFDEGGHWKAEHSPLDLEQSESAVYSEEFWLIFETCLTCLPAKQAKIFMMREFLELSSEEICQEIQLSTSNLHTTLYRARLQLQNCLSHKL
2877	GC_00000063	core	Haemophilus_parainfluenzae_901_HPAR	30637	33	35	2	0	10	25	0	0.285714	1	34	0	0.0285714	0	34	1	0	PF04542	Sigma-70 region 2	SSF88946	None	TIGR02943	Sig70_famx1: RNA polymerase sigma-70 factor, TIGR02943 family			METGISDKDLAQIREQMLKFATLQVGNAVLAEDLVQESFLSAFNHLEQFKRQAAFKTWVFAILKNKIIDFLRQKGKLVLETEIEDEEQTNHFFDEGGHWKVEHSPLDLELSESAVYSEEFWLIFETCLTCLPAKQAKIFMMREFLELSSEEICQENQLSISNLHTTLYRARLQLQNCLSHKL
2878	GC_00000063	core	Haemophilus_parainfluenzae_ATCC_33392_v1	1607	33	35	2	0	10	25	0	0.285714	1	34	0	0.0285714	0	34	1	0	PF04542	Sigma-70 region 2	SSF88946	None	TIGR02943	Sig70_famx1: RNA polymerase sigma-70 factor, TIGR02943 family			METRISDKELIQIREQMLKFATLQVSNPVLAEDLVQESFLSAFNNLEHFKRQAAFKTWVFAILKNKIIDFLRQKGKFVLETEIEDEEQTNHFFDEGGHWKAEHSPLDLELSESAVYSEEFWLIFETCLTCLPAKQAKIFMMREFLELSSEEICQENQLSISNLHTTLYRARLQLQNCLSHKL
2879	GC_00000063	core	Haemophilus_parainfluenzae_ATCC_33392_v2	8734	33	35	2	0	10	25	0	0.285714	1	34	0	0.0285714	0	34	1	0	PF04542	Sigma-70 region 2	SSF88946	None	TIGR02943	Sig70_famx1: RNA polymerase sigma-70 factor, TIGR02943 family			METRISDKELIQIREQMLKFATLQVSNPVLAEDLVQESFLSAFNNLEHFKRQAAFKTWVFAILKNKIIDFLRQKGKFVLETEIEDEEQTNHFFDEGGHWKAEHSPLDLELSESAVYSEEFWLIFETCLTCLPAKQAKIFMMREFLELSSEEICQENQLSISNLHTTLYRARLQLQNCLSHKL
2880	GC_00000063	core	Haemophilus_parainfluenzae_ATCC_9796	41533	33	35	2	0	10	25	0	0.285714	1	34	0	0.0285714	0	34	1	0	PF04542	Sigma-70 region 2	SSF88946	None	TIGR02943	Sig70_famx1: RNA polymerase sigma-70 factor, TIGR02943 family			METGISDKELIQIREQMLKFATLQVSNPVLAEDLVQESFLSAFNNLEHFKRQAAFKTWVFAILKNKIIDFLRQKGKFVLETEIEDEEQTNHFFDEGGHWKAEHSPLDLELSESAVYSEEFWLIFETCLTCLPAKQAKIFMMREFLELSSEEICQENQLSISNLHTTLYRARLQLQNCLSHKL
2881	GC_00000063	core	Haemophilus_parainfluenzae_C2004000280	48389	33	35	2	0	10	25	0	0.285714	1	34	0	0.0285714	0	34	1	0	PF04542	Sigma-70 region 2	SSF88946	None	TIGR02943	Sig70_famx1: RNA polymerase sigma-70 factor, TIGR02943 family			MKTGISNKDLAQIREQMLKFATLQVGDSVLAEDLVQESFLSAFNHLEQFKRQAAFKTWVFAILKNKIIDFLRQKGKLVLETEIEDEEQTNHFFDEGGHWKAEHSPLDLEQSESAVYSEEFWLIFETCLTCLPAKQAKIFMMREFLELSSEEICQENQLSISNLHTTLYRARLQLQNCLSHKL
2882	GC_00000063	core	Haemophilus_parainfluenzae_C2004002727	56811	33	35	2	0	10	25	0	0.285714	1	34	0	0.0285714	0	34	1	0	PF04542	Sigma-70 region 2	SSF88946	None	TIGR02943	Sig70_famx1: RNA polymerase sigma-70 factor, TIGR02943 family			METGISDKELIQIREQMLKFATLQVSNPVLAEDLVQESFLSAFNNLEHFKRQAAFKTWVFAILKNKIIDFLRQKGKFVLETEIEDEEQTNHFFDEGGHWKAEHSPLDLELSESAVYSEEFWLIFETCLTCLPAKQAKIFMMREFLELSSEEICQENQLSISNLHTTLYRARLQLQNCLSHKL
2883	GC_00000063	core	Haemophilus_parainfluenzae_C2004002729	54859	33	35	2	0	10	25	0	0.285714	1	34	0	0.0285714	0	34	1	0	PF04542	Sigma-70 region 2	SSF88946	None	TIGR02943	Sig70_famx1: RNA polymerase sigma-70 factor, TIGR02943 family			METGISNKDLAQIREQMLKFATLQVGDSVLAEDLVQESFLSAFNHLEQFKRQAAFKTWVFAILKNKIIDFLRQKGKLVLETEIEDEEQTNHFFDEGGHWKAEHSPLDLELSESAVYSEEFWLIFETCLTCLPAKQAKIFMMREFLELSSEEICQENQLSISNLHTTLYRARLQLQNCLSHKL
2884	GC_00000063	core	Haemophilus_parainfluenzae_C2005004058	59295	33	35	2	0	10	25	0	0.285714	1	34	0	0.0285714	0	34	1	0	PF04542	Sigma-70 region 2	SSF88946	None	TIGR02943	Sig70_famx1: RNA polymerase sigma-70 factor, TIGR02943 family			METGISDKELIQIREQMLKFATLQVSNPVLAEDLVQESFLSAFNNLEHFKRQAAFKTWVFAILKNKIIDFLRQKGKFVLETEIEDEEQTNHFFDEGGHWKAEHSSLDLEQSESAVYSEEFWLIFETCLTCLPAKQAKIFMMREFLELSSEEICQENQLSISNLHTTLYRARLQLQNCLSHKL
2885	GC_00000063	core	Haemophilus_parainfluenzae_C2006002596	50807	33	35	2	0	10	25	0	0.285714	1	34	0	0.0285714	0	34	1	0	PF04542	Sigma-70 region 2	SSF88946	None	TIGR02943	Sig70_famx1: RNA polymerase sigma-70 factor, TIGR02943 family			METGISDKELIQIREQMLKFATLQVSNPVLAEDLVQESFLSAFNNLEHFKRQAAFKTWVFAILKNKIIDFLRQKGKFVLETEIEDEEQTNHFFDEGGHWKAEHSSLDLEQSESAVYSEEFWLIFETCLTCLPAKQAKIFMMREFLELSSEEICQENQLSISNLHTTLYRARLQLQNCLSHKL
2886	GC_00000063	core	Haemophilus_parainfluenzae_C2008001710	52469	33	35	2	0	10	25	0	0.285714	1	34	0	0.0285714	0	34	1	0	PF04542	Sigma-70 region 2	SSF88946	None	TIGR02943	Sig70_famx1: RNA polymerase sigma-70 factor, TIGR02943 family			METGISDKELIQIREQMLKFATLQVGDSVLAEDLVQESFLSAFNHLEQFKRQAAFKTWVFAILKNKIIDFLRQKGKFVLETEIEDEEQTNHFFDEGGHWKAEHSPLDLELSESAVYSEEFWLIFETCLTCLPAKQAKVFMMREFLELSSEEICQENQLSISNLHTTLYRARLQLQNCLSHKL
2887	GC_00000063	core	Haemophilus_parainfluenzae_C2008003258	60025	33	35	2	0	10	25	0	0.285714	1	34	0	0.0285714	0	34	1	0	PF04542	Sigma-70 region 2	SSF88946	None	TIGR02943	Sig70_famx1: RNA polymerase sigma-70 factor, TIGR02943 family			METGISDKELTQIREQMLKFATLQVNNPVLAEDLVQESFLSAFNNLEHFKRQAAFKTWVFAILKNKIIDFLRQKGKFVLETEIEDEEQTNHFFDEGGHWKAEQSPLDLEQSESAVYSEEFWLIFETCLTCLPAKQAKIFMMREFLELSSEEICQENQLSISNLHTTLYRARLQLQNCLSHKL
2888	GC_00000063	core	Haemophilus_parainfluenzae_C2009038101	62124	33	35	2	0	10	25	0	0.285714	1	34	0	0.0285714	0	34	1	0	PF04542	Sigma-70 region 2	SSF88946	None	TIGR02943	Sig70_famx1: RNA polymerase sigma-70 factor, TIGR02943 family			METEISDKELTQIREQMLKFATLQVNNPVLAEDLVQESFLSAFNNLEHFKRQAAFKTWVFAILKNKIIDFLRQKGKLMLETEIEDEEQTNHFFDEGGHWKAEHSPLDLEQSESAVYSEEFWLIFETCLTCLPTKQAKIFMMREFLELSSEEICQEIQLSTSNLHTTLYRARLQLQNCLSHKL
2889	GC_00000063	core	Haemophilus_parainfluenzae_C2011020591	63805	33	35	2	0	10	25	0	0.285714	1	34	0	0.0285714	0	34	1	0	PF04542	Sigma-70 region 2	SSF88946	None	TIGR02943	Sig70_famx1: RNA polymerase sigma-70 factor, TIGR02943 family			METGISDKELTQIREQMLKFATLQVNNPVLAEDLVQESFLSAFNNLEHFKRQAAFKTWVFAILKNKIIDFLRQKGKFVLETEIEDEEQTNHFFDEGGHWKAEQSPLDLEQSESAVYSEEFWLIFETCLTCLPAKQAKIFMMREFLELSSEEICQENQLSISNLHTTLYRARLQLQNCLSHKL
2890	GC_00000063	core	Haemophilus_parainfluenzae_CCUG_58848	37779	33	35	2	0	10	25	0	0.285714	1	34	0	0.0285714	0	34	1	0	PF04542	Sigma-70 region 2	SSF88946	None	TIGR02943	Sig70_famx1: RNA polymerase sigma-70 factor, TIGR02943 family			METGISDKELIQIREQMLKFATLQVSNPVLAEDLVQESFLSAFNNLEHFKRQAAFKTWVFAILKNKIIDFLRQKGKFVLETEIEDEEQTNHFFDEGGHWKAEHSSLDLEQSESAVYSEEFWLIFETCLTCLPAKQAKIFMMREFLELSSEEICQENQLSISNLHTTLYRARLQLQNCLSHKL
2891	GC_00000063	core	Haemophilus_parainfluenzae_CCUG_62654	34924	33	35	2	0	10	25	0	0.285714	1	34	0	0.0285714	0	34	1	0	PF04542	Sigma-70 region 2	SSF88946	None	TIGR02943	Sig70_famx1: RNA polymerase sigma-70 factor, TIGR02943 family			METGISDKELIQIREQMLKFATLQVGNAVLAEDLVQESFLSAFNHLEQFKRQSAFKTWIFAILKNKIIDFLRQKGKFVLETEMEDEEQTNHFFDEDGHWKTEYSPLNLEQSESTVYSEEFWLIFETCLTCLPAKQAKIFMMREFLELSSEEICQENQLTISNLHTTLYRARLQLQNCLSHKL
2892	GC_00000063	core	Haemophilus_parainfluenzae_CCUG_62655	38520	33	35	2	0	10	25	0	0.285714	1	34	0	0.0285714	0	34	1	0	PF04542	Sigma-70 region 2	SSF88946	None	TIGR02943	Sig70_famx1: RNA polymerase sigma-70 factor, TIGR02943 family			METGISDKELIQIREQMLKFATLQVSNPVLAEDLVQESFLSAFNNLEHFKRQAAFKTWVFAILKNKIIDFLRQKGKFVLETEIEDEEQTNHFFDEGGHWKAEHSPLDLELSESAVYSEEFWLIFETCLTCLPAKQAKIFMMREFLELSSEEICQENQLSISNLHTTLYRARLQLQNCLSHKL
2893	GC_00000063	core	Haemophilus_parainfluenzae_HK2019_HK2019	7588	33	35	2	0	10	25	0	0.285714	1	34	0	0.0285714	0	34	1	0	PF04542	Sigma-70 region 2	SSF88946	None	TIGR02943	Sig70_famx1: RNA polymerase sigma-70 factor, TIGR02943 family			METGISDKELIQIREQMLKFATLQVSNPVLAEDLVQESFLSAFNNLEHFKRQAAFKTWVFAILKNKIIDFLRQKGKFVLETEIEDEEQTNHFFDEGGHWKAEHSPLDLELSESAVYSEEFWLIFETCLTCLPAKQAKIFMMREFLELSSEEICQENQLSISNLHTTLYRARLQLQNCLSHKL
2894	GC_00000063	core	Haemophilus_parainfluenzae_HK262_HK262	4634	33	35	2	0	10	25	0	0.285714	1	34	0	0.0285714	0	34	1	0	PF04542	Sigma-70 region 2	SSF88946	None	TIGR02943	Sig70_famx1: RNA polymerase sigma-70 factor, TIGR02943 family			METGISDKELIQIREQMLKFATLQVGNAVLAEDLVQESFLSAFNHLEQFKRQSAFKTWIFAILKNKIIDFLRQKGKFVLETEMEDEEQTNHFFDEDGHWKTEYSPLNLEQSESTVYSEEFWLIFETCLTCLPAKQAKIFMMREFLELSSEEICQENQLTISNLHTTLYRARLQLQNCLSHKL
2895	GC_00000063	core	Haemophilus_parainfluenzae_T3T1_T3T1	3288	33	35	2	0	10	25	0	0.285714	1	34	0	0.0285714	0	34	1	0	PF04542	Sigma-70 region 2	SSF88946	None	TIGR02943	Sig70_famx1: RNA polymerase sigma-70 factor, TIGR02943 family			METGISDKELIQIREQMLKFATLQVSNPVLAEDLVQESFLSAFNNLEHFKRQAAFKTWVFAILKNKIIDFLRQKGKFVLETEIEDEEQTNHFFDEGGHWKAEHSPLDLELSEGAVYSEEFWLIFETCLTCLPAKQAKIFMMREFLELSSEEICQENQLSISNLHTTLYRARLQLQNCLSHKL
2896	GC_00000063	core	Haemophilus_parainfluenzae_UMB0748	46401	33	35	2	0	10	25	0	0.285714	1	34	0	0.0285714	0	34	1	0	PF04542	Sigma-70 region 2	SSF88946	None	TIGR02943	Sig70_famx1: RNA polymerase sigma-70 factor, TIGR02943 family			METGISDKELIQIREQMLKFATLQVSNPVLAEDLVQESFLSAFNNLEHFKRQAAFKTWVFAILKNKIIDFLRQKGKFVLETEIEDEEQTNHFFDEGGHWKAEHSSLDLEQSESAVYSEEFWLIFETCLTCLPAKQAKIFMMREFLELSSEEICQENQLSISNLHTTLYRARLQLQNCLSHKL
2897	GC_00000064	core	Haemophilus_parainfluenzae_1128_HPAR	17828	33	35	2	0	1	34	0	0.0285714	1	34	0	0.0285714	0	33	2	0	PF03606	C4-dicarboxylate anaerobic carrier							MEASKKKMKF--PSAFSILFIILLIAIGLTWLIPSGSYSKLSYDSTENHFIVKTHGIPDQSYPATEQTLNQLNIKIQLSHFTNGIIKKPIAIPDTYQRIEQHEKGITDMIHAMVDGTIEVADIMIFIFILGGMIGVINKTGAFNAGLMSLTKKTKGNEFSVVFAVCVLMLLGGTACGIEEEAVAFYPILVPVFLALGYDSIVCVGAIFLAASMGTAFSTINPFSVVIASNAAGIPFTEGMGFRTLGLILGGTCVIAYMYWYCKKLRANPEFSYTYDDRQAFYDLYMKDIDPNATVEFTFRRKLILILFSGAFPLMVWGVMFGGWWFPQMAASFLAITIIIMFISGLSEKDVVNGFTHGASELVGVALIIGLARAVNIILEQGMISDTILDYMTHLVGGMNGGVFIIGQLIVFIFLGLIVPSSSGLAVLAMPIMAPLADTVGIPRDIVVSAYNWGQYIMLFLAPTGLVLVTLQMLGIPFNKWLKFVMPIVGCQFVISSILLLVQVFMYAQ
2898	GC_00000064	core	Haemophilus_parainfluenzae_1209_HPAR	10338	33	35	2	0	1	34	0	0.0285714	1	34	0	0.0285714	0	33	2	0	PF03606	C4-dicarboxylate anaerobic carrier							METSKKKMKF--PSAFSILFIILLIAIGLTWLIPSGSYSKLSYDNTEHHFIVKTHGIPDQSYPATEQTLNQLNIKIQLSHFTNGIIKKPIAIPDTYQRIEQHEKGITDMIHAMVDGTIEVADIMIFIFILGGMIGVINKTGAFNAGLMSLTKKTKGNEFSVVFAVCVLMLLGGTACGIEEEAVAFYPILVPIFLALGYDSIVCVGAIFLAASMGTAFSTINPFSVVIASNAAGIPFTEGMGFRTLGLILGGACVIAYMYWYCKKLRANPEFSYTYDDRQAFYDLYMKDIDPNATVEFTFRRKLILILFSGAFPLMVWGVMFGGWWFPQMAASFLAITIIIMFISGLPEKDVVNGFTHGASELVGVALIIGLARAVNIILEQGMISDTILDCMTHLVAGMNGGVFIIGQLLVFIFLGLVVPSSSGLAVLAMPIMAPLADTVGIPRDIVVSAYNWGQYIMLFLAPTGLVLVTLQMLGIPFNKWLKFVMPIVGCQFVISSILLLVQVFMYAQ
2899	GC_00000064	core	Haemophilus_parainfluenzae_1209_HPAR	10280	33	35	2	0	1	34	0	0.0285714	1	34	0	0.0285714	0	33	2	0	PF03606	C4-dicarboxylate anaerobic carrier							MDASKKKKTFNFPSAFTILFAILILAVGLTWVIPSGSYSKLTYNSTDNVFVVKAYGVDDKTYPATTDTLDNLNIKIKLSNFTEGVIKKPIAIPGTYQRVEQHHKGIEDITKSMVEGTIEAVDVMVFIFVLGGMIGVINRTGSFNAGLMALAKKTKGNEFFIVFCVSVLMVLGGTTCGIEEEAVAFYPILVPVFLALGYDAIVCVGAIFLASSMGTAFSTINPFSVVIASNAAGIQFTEGIGFRALGLVLGATCVIAYLYWYCKKIKADPSFSFTYDDREEFRQRYMKNFDPNATIAFSARRKLILTLFCISFPIMIWGVMVGGWWFPQMAASFLAITIIIMFISGLSEKDIVESFTEGASELVGVSLIIGLARGVNLVLEQGMISDTILDYMSNVVSGMPGSVFILGQLVVFIFLGLVVPSSSGLAVLSMPIMAPLADSVGIPRDIVVSAYNWGQYAMLFLAPTGLVLVTLQMLHIPFDRWVKFVMPMIGCLLLIGSILLVVQVSLYSV
2900	GC_00000064	core	Haemophilus_parainfluenzae_137_HINF	13492	33	35	2	0	1	34	0	0.0285714	1	34	0	0.0285714	0	33	2	0	PF03606	C4-dicarboxylate anaerobic carrier							MEASKKKMKF--PSAFSILFIILLIAIGLTWLIPSGSYSKLSYDSTENHFIVKTHGIPDQSYPATEQTLNQLNIKIQLSHFTNGIIKKPIAIPDTYQRIEQHEKGITDMIHAMVDGTIEVADIMIFIFILGGMIGVINKTGAFNAGLMSLTKKTKGNEFSVVFAVCVLMLLGGTACGIEEEAVAFYPILVPVFLALGYDSIVCVGAIFLAASMGTAFSTINPFSVVIASNAAGIPFTEGMGFRTLGLILGGTCVIAYMYWYCKKLRANPEFSYTYDDRQAFYDLYMKDIDPNATVEFTFRRKLILILFSGAFPLMVWGVMFGGWWFPQMAASFLAITIIIMFISGLPEKDVVNGFTHGASELVGVALIIGLARAVNIILEQGMISDTILDYMTHLVDGMNGGVFIIGQLLIFIFLGLVVPSSSGLAVLAMPIMAPLADTVGIPRDIVVSAYNWGQYIMLFLAPTGLVLVTLQMLGIPFNKWLKFVMPIVGCQFVISSILLLAQVFMYAQ
2901	GC_00000064	core	Haemophilus_parainfluenzae_146_HPAR	15136	33	35	2	0	1	34	0	0.0285714	1	34	0	0.0285714	0	33	2	0	PF03606	C4-dicarboxylate anaerobic carrier							MEASKKKMKF--PSAFSILFIILLIAIGLTWLIPSGSYSKLSYDTTENHFIVKTHGIPDQSYPATEQTLNQLNIKIQLSNFTNGIIKKPIAIPDTYQRIEQHEKGITDMIHAMVDGTIEVTDIMIFIFILGGMIGVINKTGAFNAGLMSLTKKTKGNEFSVVFAVCVLMLLGGTACGIEEEAVAFYPILVPVFLALGYDSIVCVGAIFLAASMGTAFSTINPFSVVIASNAAGIPFTEGMGFRTLGLILGGTCVIAYMYWYCKKLRANPEFSYTYDDRQAFYDLYMKDIDPNATVEFTFRRKLILILFSGAFPLMVWGVMFGGWWFPQMAASFLAITIIIMFISGLPEKDVVNGFTHGASELVGVALIIGLARAVNIILEQGMISDTILDYMTHLVGGMNGGVFIIGQLIVFIFLGLVVPSSSGLAVLAMPIMAPLADTVGIPRDIVVSAYNWGQYIMLFLAPTGLVLVTLQMLGIPFNKWLKFVMPIVGCQFVISSILLLAQVFMYAQ
2902	GC_00000064	core	Haemophilus_parainfluenzae_146_HPAR	15887	33	35	2	0	1	34	0	0.0285714	1	34	0	0.0285714	0	33	2	0	PF03606	C4-dicarboxylate anaerobic carrier							MEAANKKKSFSFPSAFTILFFILIIAVGLTWVIPSGSYSKLTYNMQDKVFVVKSYGEQDKTYPATEKTLDDFNIKIKLTNFTEGVIKKPIAIPGSYQRIEQHHKGIQDIPVSMVEGTIEAVDVMVFIFVLGGMIGVINRTGSFNAGLMALARKTKGNEFLIVFSVSILMLLGGTTCGIEEEAVAFYPILVPVFLALGYDAIICVGAIFLASSMGTAFSTINPFSVVIASNAAGIQFTEGIGFRTIGLVLGGLCVIAYLYWYGKKVKADPSFSYTYEDRDEFRQRYMKNFDPNAVIEFTLRRKLILILFCLAFPMMIWGVMAGGWWFPQMAASFLSFTIVIMLISGLKEKEIVESFTEGASELVGVSLIIGLARGVNLVLEQGMISDTILDYMSNLVSGMPGSLFILGQLVVFIFLGLIVPSSSGLAVLSMPIMAPLADAVGIPRDIVVSAYNWGQYAMLFLAPTGLVLVTLQMLHIPFNKWVKFVLPMIGCLLLIGSILLLVQVSLYGS
2903	GC_00000064	core	Haemophilus_parainfluenzae_155_HPAR	19155	33	35	2	0	1	34	0	0.0285714	1	34	0	0.0285714	0	33	2	0	PF03606	C4-dicarboxylate anaerobic carrier							MEASKKKMKF--PSAFSILFIILLIAIGLTWLIPSGSYSKLSYDTTENHFIVKTHGIPDQSYPATEQTLNQLNIKIQLSNFTNGIIKKPIAIPDTYQRIEQHEKGITDMIHAMVDGTIEVADIMIFIFILGGMIGVINKTGAFNAGLMSLTKKTKGNEFSVVFAVCVLMLLGGTACGIEEEAVAFYPILVPVFLALGYDSIVCVGAIFLAASMGTAFSTINPFSVVIASNAAGIPFTEGMGFRTLGLILGGACVIAYMYWYCKKLRANPEFSYTYDDRQAFYDLYMKDIDPNATVEFTFRRKLILILFSGAFPLMVWGVMFGGWWFPQMATSFLAITIIIMFISGLPEKDVVNGFTHGASELVGVALIIGLARAVNIILEQGMISDTILDCMTHLVAGMNGGIFIIGQLIVFIFLGLVVPSSSGLAVLAMPIMAPLADTVGIPRDIVVSAYNWGQYIMLFLAPTGLVLVTLQMLGIPFNKWLKFVMPIVGCQFVISSILLLVQVFMYAQ
2904	GC_00000064	core	Haemophilus_parainfluenzae_174_HPAR	24164	33	35	2	0	1	34	0	0.0285714	1	34	0	0.0285714	0	33	2	0	PF03606	C4-dicarboxylate anaerobic carrier							MEASKKKMKF--PSAFSILFIILLIAIGLTWLIPSGSYSKLSYDSTENHFIVKTHGIPDQSYPATEQTLNQLNIKIQLSHFTNGIIKKPIAIPDTYQRIEQHEKGITDMIHAMVDGTIEVADIMIFIFILGGMIGVINKTGAFNAGLMSLTKKTKGNEFSVVFAVCVLMLLGGTACGIEEEAVAFYPILVPVFLALGYDSIVCVGAIFLAASMGTAFSTINPFSVVIASNAAGIPFTEGMGFRTLGLILGGTCVIAYMYWYCKKLRANPEFSYTYDDRQAFYDLYMKDIDPNATVEFTFRRKLILILFSGAFPLMVWGVMFGGWWFPQMAASFLAITIIIMFISGLPEKDVVNGFTHGASELVGVALIIGLARAVNIILEQGMISDTILDYMTHLVDGMNGGVFIIGQLLIFIFLGLVVPSSSGLAVLAMPIMAPLADTVGIPRDIVVSAYNWGQYIMLFLAPTGLVLVTLQMLGIPFNKWLKFVMPIVGCQFVISSILLLAQVFMYAQ
2905	GC_00000064	core	Haemophilus_parainfluenzae_209_HPAR	24749	33	35	2	0	1	34	0	0.0285714	1	34	0	0.0285714	0	33	2	0	PF03606	C4-dicarboxylate anaerobic carrier							MEASKKKMKF--PSAFSILFIILLIAIGLTWLIPSGSYSKLSYDSTENHFIVKTHGIPDQSYPATEQTLNQLNIKIQLSNFTNGIIKKPIAIPDTYQRIEQHEKGITDMIHAMVDGTIEVADIMIFIFILGGMIGVINKTGAFNAGLMSLTKKTKGNEFSVVFAVCVLMLLGGTACGIEEEAVAFYPILVPVFLALGYDSIVCVGAIFLAASMGTAFSTINPFSVVIASNAAGIPFTEGMGFRTLGLILGGTCVIAYMYWYCKKLRANPEFSYTYDDRQAFYDLYMKDIDPNATVEFTFRRKLILILFSGAFPLMVWGVMFGGWWFPQMAASFLAITIIIMFISGLPEKDVVNGFTHGASELVGVALIIGLARAVNIILEQGMISDTILDYMTHLVSGMNGGVFIIGQLIVFIFLGLVVPSSSGLAVLAMPIMAPLADTVGIPRDIVVSAYNWGQYIMLFLAPTGLVLVTLQMLGIPFNKWLKFVMPIVGCQFVISSILLLVQVFMYAQ
2906	GC_00000064	core	Haemophilus_parainfluenzae_215035_2_ISO5	33402	33	35	2	0	1	34	0	0.0285714	1	34	0	0.0285714	0	33	2	0	PF03606	C4-dicarboxylate anaerobic carrier							MEASKKKMKF--PSAFSILFIILLIAIGLTWLIPSGSYSKLSYDTTENHFIVKTHGIPDQSYPATEQTLNQLNIKIQLSNFTNGIIKKPIAIPNTYQRIEQHEKGITDMIHAMVDGTIEVADIMIFIFILGGMIGVINKTGAFNAGLMSLTKKTKGNEFSVVFAVCVLMLLGGTACGIEEEAVAFYPILVPVFLALGYDSIVCVGAIFLAASMGTAFSTINPFSVVIASNAAGIPFTEGMGFRTLGLILGGACVIAYMYWYCKKLRANPEFSYTYDDRQAFYDLYMKDIDPNATVEFTFRRKLILILFSGAFPLMVWGVMFGGWWFPQMATSFLAITIIIMFISGLPEKDVVNGFTHGASELVGVALIIGLARAVNIILEQGMISDTILDYMTHLVDGMNGGVFIIGQLLIFIFLGLVVPSSSGLAVLAMPIMAPLADTVGIPRDIVVSAYNWGQYIMLFLAPTGLVLVTLQMLGIPFNKWLKFVMPIVGCQFVISSILLLAQVFMYAQ
2907	GC_00000064	core	Haemophilus_parainfluenzae_432_HPAR	20967	33	35	2	0	1	34	0	0.0285714	1	34	0	0.0285714	0	33	2	0	PF03606	C4-dicarboxylate anaerobic carrier							MEASKKKMKF--PSAFSILFIILLIAIGLTWLIPSGSYSKLSYDSTENHFIVKTHGIPDQSYPATEQTLNQLNIKIQLSNFTNGIIKKPIAIPDTYQRIEQHEKGITDMIHAMVDGTIEVADIMIFIFILGGMIGVINKTGAFNAGLMSLTKKTKGNEFSVVFAVCVLMLLGGTACGIEEEAVAFYPILVPVFLALGYDSIVCVGAIFLAASMGTAFSTINPFSVVIASNAAGIPFTEGMGFRTLGLILGGTCVVAYMYWYCKKLRANREFSYTYDDRRAFYDLYMKDIDPNATVEFTFRRKLILILFSGAFPLMVWGVMFGGWWFPQMAASFLAITIIIMFISGLPEKDVVNGFTHGASELVGVALIIGLARAVNIILEQGMISDTILDYMTHLVGGMNGGVFIIGQLIVFIFLGLVVPSSSGLAVLAMPIMAPLADTVGIPRDIVVSAYNWGQYIMLFLAPTGLVLVTLQMLGIPFNKWLKFVMPIVGCQFVISSILLLVQVFMYSH
2908	GC_00000064	core	Haemophilus_parainfluenzae_488_HPAR	27014	33	35	2	0	1	34	0	0.0285714	1	34	0	0.0285714	0	33	2	0	PF03606	C4-dicarboxylate anaerobic carrier							MEASKKKMKF--PSAFSILFIILLIAIGLTWLIPSGSYSKLSYDNTKNHFIVKTHGIPDQNYPATEQTLNQLNIKIQLSHFTNDIIKKPIAIPDTYQRIEQHEKGITDMIHAMVDGTIEVADIMIFIFILGGMIGVINKTGAFNAGLMSLTKKTKGNEFSVVFAVCVLMLLGGTACGIEEEAVAFYPILVPVFLALGYDSIVCVGAIFLAASMGTAFSTINPFSVVIASNAAGIPFTEGMGFRTLGLILGGTCVIAYMYWYCKKLRANPEFSYTYDDRQAFYDLYMKDIDPNATVEFTFRRKLILILFSGAFPLMVWGVMFGGWWFPQMAASFLAITIIIMFISGLPEKDVVNGFTHGASELVGVALIIGLARAVNIILEQGMISDTILDYMTHLVDGMNGGVFIIGQLLIFIFLGLVVPSSSGLAVLAMPIMAPLADTVGIPRDIVVSAYNWGQYIMLFLAPTGLVLVTLQMLGIPFNKWLKFVMPIVGCQFVISSILLLAQVFMYA-
2909	GC_00000064	core	Haemophilus_parainfluenzae_60884_B_Hi_2	45718	33	35	2	0	1	34	0	0.0285714	1	34	0	0.0285714	0	33	2	0	PF03606	C4-dicarboxylate anaerobic carrier							MEASKKKMKF--PSAFSILFIILLIAIGLTWLIPSGSYSKLSYDSTENHFIVKTHGTPDQSYPATEQTLNQLNIKIQLSHFTNGIIKKPIAIPDTYQRIEQHEKGITDMIHTMVDGTIEVADIMIFIFILGGMIGVINKTGAFNAGLMSLTKKTKGNEFSVVFAVCVLMLLGGTACGIEEEAVAFYPILVPVFLALGYDSIVCVGAIFLAASMGTAFSTINPFSVVIASNAAGIPFTEGMGFRTLGLILGGTCVIAYMYWYCKKLRANPEFSYTYSDRQAFYDLYMKDIDPNATIEFTFRRKLILILFSGAFPLMVWGVMFGGWWFPQMAASFLAITIIIMFISGLSEKDVVNGFTHGASELVGVALIIGLARAVNIILEQGMISDTILDYMTHLVGGINGGVFIIGQLIVFIFLGLVVPSSSGLAVLAMPIMAPLADTVGIPRDIVVSAYNWGQYIMLFLAPTGLVLVTLQMLDIPFNKWLKFVMPIVGCQFVISSILLLIQVFMYAQ
2910	GC_00000064	core	Haemophilus_parainfluenzae_65114_B_Hi_3	43776	33	35	2	0	1	34	0	0.0285714	1	34	0	0.0285714	0	33	2	0	PF03606	C4-dicarboxylate anaerobic carrier							MEASKKKMKF--PSAFSILFIILLIAIGLTWLIPSGSYSKLSYDSTENHFIVKTHGTPDQSYPATEQTLNQLNIKIQLSHFTNGIIKKPIAIPDTYQRIEQHEKGITDMIHTMVDGTIEVADIMIFIFILGGMIGVINKTGAFNAGLMSLTKKTKGNEFSVVFAVCVLMLLGGTACGIEEEAVAFYPILVPVFLALGYDSIVCVGAIFLAASMGTAFSTINPFSVVIASNAAGIPFTEGMGFRTLGLILGGTCVIAYMYWYCKKLRANPEFSYTYSDRQAFYDLYMKDIDPNATIEFTFRRKLILILFSGAFPLMVWGVMFGGWWFPQMAASFLAITIIIMFISGLSEKDVVNGFTHGASELVGVALIIGLARAVNIILEQGMISDTILDYMTHLVGGINGGVFIIGQLIVFIFLGLVVPSSSGLAVLAMPIMAPLADTVGIPRDIVVSAYNWGQYIMLFLAPTGLVLVTLQMLDIPFNKWLKFVMPIVGCQFVISSILLLIQVFMYAQ
2911	GC_00000064	core	Haemophilus_parainfluenzae_777_HPAR	28403	33	35	2	0	1	34	0	0.0285714	1	34	0	0.0285714	0	33	2	0	PF03606	C4-dicarboxylate anaerobic carrier							MEASKKKMKF--PSAFSILFIILLIAIGLTWLIPSGSYSKLSYDTTENHFIVKTHGIPDQSYPATEQTLNQLNIKIQLSNFTNGIIKKPIAIPDTYQRIEQHEKGITDMIHAMVDGTIEVADIMIFIFILGGMIGVINKTGAFNAGLMSLTKKTKGNEFSVVFAVCVLMLLGGTACGIEEEAVAFYPILVPVFLALGYDSIVCVGAIFLAASMGTAFSTINPFSVVIASNAAGIPFTEGMGFRTLGLILGGACVIAYMYWYCKKLRANPEFSYTYDDRQAFYDLYMKDIDPNATVEFTFRRKLILILFSGAFPLMVWGVMFGGWWFPQMATSFLAITIIIMFISGLPEKDVVNGFTHGASELVGVALIIGLARAVNIILEQGMISDTILDCMTHLVAGMNGGIFIIGQLIVFIFLGLVVPSSSGLAVLAMPIMAPLADTVGIPRDIVVSAYNWGQYIMLFLAPTGLVLVTLQMLGIPFNKWLKFVMPIVGCQFVISSILLLVQVFMYAQ
2912	GC_00000064	core	Haemophilus_parainfluenzae_901_HPAR	31815	33	35	2	0	1	34	0	0.0285714	1	34	0	0.0285714	0	33	2	0	PF03606	C4-dicarboxylate anaerobic carrier							MEASKKKMKF--PSAFSILFIILLIAIGLTWLIPSGSYSKLSYDNTENHFIVKTHGIPDQNYPATEQTLNQLNIKIQLSYFTNGIIKKPIAIPDTYQRIEQHEKGITDMIHAMVDGTIEVADIMIFIFILGGMIGVINKTGAFNAGLMSLTKKTKGNEFSVVFAVCVLMLLGGTACGIEEEAVAFYPILVPVFLALGYDSIVCVGAIFLAASMGTAFSTINPFSVVIASNAAGIPFTEGMGFRTLGLILGGACVIAYMYWYCKKLRANPEFSYTYDDRQAFYDLYMKDIDPDAKVEFTFRRKLILILFSGAFPLMVWGVMFGGWWFPQMAASFLAITIIIMFISGLPEKDVVNGFTHGASELVGVALIIGLARAVNIILEQGMISDTILDCMTHLVAGMNGGIFIIGQLIVFIFLGLVVPSSSGLAVLAMPIMAPLADTVGIPRDIVVSAYNWGQYIMLFLAPTGLVLVTLQMLGIPFNKWLKFVMPIVGCQFVISSILLLVQVFMYAQ
2913	GC_00000064	core	Haemophilus_parainfluenzae_ATCC_33392_v1	295	33	35	2	0	1	34	0	0.0285714	1	34	0	0.0285714	0	33	2	0	PF03606	C4-dicarboxylate anaerobic carrier							MEASKKKMKF--PSAFSILFIILLIAIGLTWLIPSGSYSKLSYDTTENHFIVKTHGIPDQSYPATEQTLNQLNIKIQLSHFTNGIIKKPIAIPDTYQRIEQHEKGITDMIHAMVDGTIEVADIMIFIFILGGMIGVINKTGAFNAGLMSLTKKTKGNEFSVVFAVCVLMLLGGTACGIEEEAVAFYPILVPVFLALGYDSIVCVGAIFLAASMGTAFSTINPFSVVIASNAAGIPFTEGMGFRTLGLILGGACVIAYMYWYCKKLRANPEFSYTYDDRQAFYDLYMKDIDPDAKVEFTFRRKLILILFSAAFPLMVWGVMFGGWWFPQMAASFLAITIIIMFISGLPEKDVVNGFTHGASELVGVALIIGLARAVNIILEQGMISDTILDCMTHLVAGMNGGIFIIGQLIVFIFLGLVVPSSSGLAVLAMPIMAPLADTVGIPRDIVVSAYNWGQYIMLFLAPTGLVLVTLQMLGIPFNKWLKFVMPIVGCQFVISSILLLVQVFMYAQ
2914	GC_00000064	core	Haemophilus_parainfluenzae_ATCC_33392_v2	9553	33	35	2	0	1	34	0	0.0285714	1	34	0	0.0285714	0	33	2	0	PF03606	C4-dicarboxylate anaerobic carrier							MEASKKKMKF--PSAFSILFIILLIAIGLTWLIPSGSYSKLSYDTTENHFIVKTHGIPDQSYPATEQTLNQLNIKIQLSHFTNGIIKKPIAIPDTYQRIEQHEKGITDMIHAMVDGTIEVADIMIFIFILGGMIGVINKTGAFNAGLMSLTKKTKGNEFSVVFAVCVLMLLGGTACGIEEEAVAFYPILVPVFLALGYDSIVCVGAIFLAASMGTAFSTINPFSVVIASNAAGIPFTEGMGFRTLGLILGGACVIAYMYWYCKKLRANPEFSYTYDDRQAFYDLYMKDIDPDAKVEFTFRRKLILILFSAAFPLMVWGVMFGGWWFPQMAASFLAITIIIMFISGLPEKDVVNGFTHGASELVGVALIIGLARAVNIILEQGMISDTILDCMTHLVAGMNGGIFIIGQLIVFIFLGLVVPSSSGLAVLAMPIMAPLADTVGIPRDIVVSAYNWGQYIMLFLAPTGLVLVTLQMLGIPFNKWLKFVMPIVGCQFVISSILLLVQVFMYAQ
2915	GC_00000064	core	Haemophilus_parainfluenzae_ATCC_9796	42124	33	35	2	0	1	34	0	0.0285714	1	34	0	0.0285714	0	33	2	0	PF03606	C4-dicarboxylate anaerobic carrier							MEASKKKMKF--PSAFSILFIILLIAIGLTWLIPSGSYSKLSYDNTENHFIVKTHGIPDQNYPATEQTLNQLNIKIQLSYFTNGIIKKPIAIPDTYQRIEQHEKGITDMIHAMVDGTIEVADIMIFIFILGGMIGVINKTGAFNAGLMSLTKKTKGNEFSVVFAVCVLMLLGGTACGIEEEAVAFYPILVPVFLALGYDSIVCVGAIFLAASMGTAFSTINPFSVVIASNAAGIPFTEGMGFRTLGLILGGACVIAYMYWYCKKLRANPEFSYTYDDRQAFYDLYMKDIDPDAKVEFTFRRKLILILFSGAFPLMVWGVMFGGWWFPQMAASFLAITIIIMFISGLPEKDVVNGFTHGASELVGVALIIGLARAVNIILEQGMISDTILDCMTHLVAGMNGGIFIIGQLIVFIFLGLVVPSSSGLAVLAMPIMAPLADTVGIPRDIVVSAYNWGQYIMLFLAPTGLVLVTLQMLGIPFNKWLKFVMPIVGCQFVISSILLLVQVFMYAQ
2916	GC_00000064	core	Haemophilus_parainfluenzae_C2004000280	49166	33	35	2	0	1	34	0	0.0285714	1	34	0	0.0285714	0	33	2	0	PF03606	C4-dicarboxylate anaerobic carrier							MEASKKKMKF--PSAFSILFIILLIAIGLTWLIPSGSYSKLSYDTTENHFIVKTHGIPDQSYPATEQTLNQLNIKIQLSNFTNGIIKKPIAIPNTYQRIEQHEKGITDMIHAMVDGTIEVADIMIFIFILGGMIGVINKTGAFNAGLMSLTKKTKGNEFSVVFAVCVLMLLGGTACGIEEEAVAFYPILVPVFLALGYDSIVCVGAIFLAASMGTAFSTINPFSVVIASNAAGIPFTEGMGFRTLGLILGGTCVIAYMYWYCKKLRANPEFSYTYDDRQAFYDLYMKDIDPNATVEFTFRRKLILILFSGAFPLMVWGVMFGGWWFPQMAASFLAITIIIMFISGLPEKDVVNGFTHGASELVGVALIIGLARAVNIILEQGMISDTILDYMTHLVGGMNGGVFIIGQLIVFIFLGLVVPSSSGLAVLAMPIMAPLADTVGIPRDIVVSAYNWGQYIMLFLAPTGLVLVTLQMLGIPFNKWLKFVMPIVGCQFVISSILLLVQVFMYAQ
2917	GC_00000064	core	Haemophilus_parainfluenzae_C2004002727	57829	33	35	2	0	1	34	0	0.0285714	1	34	0	0.0285714	0	33	2	0	PF03606	C4-dicarboxylate anaerobic carrier							MEASKKKMKF--PSAFSILFIILLIAIGLTWLIPSGSYSKLSYDNTENHFIVKTHGIPDQNYPATEQTLNQLNIKIQLSHFTNGIIKKPIAIPDTYQRIEQHEKGITDMIHAMVDGTIEVADIMIFIFILGGMIGVINKTGAFNAGLMSLTKKTKGNEFSVVFAVCVLMLLGGTACGIEEEAVAFYPILVPVFLALGYDSIVCVGAIFLAASMGTAFSTINPFSVVIASNAAGIPFTEGMGFRTLGLILGGACVIAYMYWYCKKLRANPEFSYTYDDRQAFYDLYMKDIDPDAKVEFTFRRKLILILFSGAFPLMVWGVMFGGWWFPQMAASFLAITIIIMFISGLPEKDVVNGFTHGASELVGVALIIGLARAVNIILEQGMISDTILDCMTHLVAGMNGGIFIIGQLIVFIFLGLVVPSSSGLAVLAMPIMAPLADTVGIPRDIVVSAYNWGQYIMLFLAPTGLVLVTLQMLGIPFNKWLKFVMPIVGCQFVISSILLLAQVFMYAQ
2918	GC_00000064	core	Haemophilus_parainfluenzae_C2004002729	55624	33	35	2	0	1	34	0	0.0285714	1	34	0	0.0285714	0	33	2	0	PF03606	C4-dicarboxylate anaerobic carrier							MEASKKKMKF--PSAFSILFIILLIAIGLTWLIPSGSYSKLSYDSTENHFIVKTHGIPDQSYPATEQTLNQLNIKIQLSNFTNGIIKKPIAIPDTYQRIEQHEKGITDMIHAMVDGTIEVADIMIFIFILGGMIGVINKTGAFNAGLMSLTKKTKGNEFSVVFAVCVLMLLGGTACGIEEEAVAFYPILVPVFLALGYDSIVCVGAIFLAASMGTAFSTINPFSVVIASNAAGIPFTEGMGFRTLGLILGGTCVIAYMYWYCKKLRANPEFSYTYDDRQAFYDLYMKDIDPNATVEFTFRRKLILILFSGAFPIMVWGVMFGGWWFPQMAASFLAITIIIMFISGLPEKDVVNGFTHGASELVGVALIIGLARAVNIILEQGMISDTILDYMTHLVGGMNGGIFIIGQLIVFIFLGLVVPSSSGLAVLAMPIMAPLADTVGIPRDIVVSAYNWGQYIMLFLAPTGLVLVTLQMLGIPFNKWLKFVMPIVGCQFVISSILLLVQVFMYAQ
2919	GC_00000064	core	Haemophilus_parainfluenzae_C2005004058	59858	33	35	2	0	1	34	0	0.0285714	1	34	0	0.0285714	0	33	2	0	PF03606	C4-dicarboxylate anaerobic carrier							MEASKKKMKF--PSAFSILFIILLIAIGLTWLIPSGSYSKLSYDNTENHFIVKTHGIPDQNYPATEQTLNQLNIKIQLSHFTNGIIKKPIAIPDTYQRIEQHEKGITDMIHAMVDGTIEVADIMIFIFILGGMIGVINKTGAFNAGLMSLTKKTKGNEFSVVFAVCVLMLLGGTACGIEEEAVAFYPILVPVFLALGYDSIVCVGAIFLAASMGTAFSTINPFSVVIASNAAGIPFTEGMGFRTLGLILGGACVIAYMYWYCKKLRANPEFSYTYDDRQAFYDLYMKDIDPDAKVEFTFRRKLILILFSGAFPLMVWGVMFGGWWFPQMAASFLAITIIIMFISGLPEKDVVNGFTHGASELVGVALIIGLARAVNIILEQGMISDTILDCMTHLVAGMNGGIFIIGQLIVFIFLGLVVPSSSGLAVLAMPIMAPLADTVGIPRDIVVSAYNWGQYIMLFLAPTGLVLVTLQMLGIPFNKWLKFVMPIVGCQFVISSILLLVQVFMYAQ
2920	GC_00000064	core	Haemophilus_parainfluenzae_C2006002596	51813	33	35	2	0	1	34	0	0.0285714	1	34	0	0.0285714	0	33	2	0	PF03606	C4-dicarboxylate anaerobic carrier							MEASKKKMKF--PSAFSILFIILLIAIGLTWLIPSGSYSKLSYDTTENHFIVKTHGIPDQSYPATEQTLNQLNIKIQLSNFINGIIKKPIAIPNTYQRIEQHEKGITDMIHAMVDGTIEVADIMIFIFILGGMIGVINKTGAFNAGLMSLTKKTKGNEFSVVFAVCVLMLLGGTACGIEEEAVAFYPILVPVFLALGYDSIVCVGAIFLAASMGTAFSTINPFSVVIASNAAGIPFTEGMGFRTLGLILGGACVIAYMYWYCKKLRANPEFSYTYDDRQAFYDLYMKDIDPNATVEFTFRRKLILILFSGAFPLMVWGVMFGGWWFPQMATSFLAITIIIMFISGLPEKDVVNGFTHGASELVGVALIIGLARAVNIILEQGMISDTILDCMTHLVAGMNGGIFIIGQLIVFIFLGLVVPSSSGLAVLAMPIMAPLADTVGIPRDIVVSAYNWGQYIMLFLAPTGLVLVTLQMLGIPFNKWLKFVMPIVGCQFVISSILLLTQVFMYAH
2921	GC_00000064	core	Haemophilus_parainfluenzae_C2008001710	53612	33	35	2	0	1	34	0	0.0285714	1	34	0	0.0285714	0	33	2	0	PF03606	C4-dicarboxylate anaerobic carrier							MEASKKKMKF--PSAFSILFIILLIAIGLTWLIPSGSYSKLSYDTTENHFIVKTHGIPDQSYPATEQTLNQLNIKIQLSNFTNGIIKKPIAIPDTYQRIEQHEKGITDMIHAMVDGTIEVADIMIFIFILGGMIGVINKTGAFNAGLMSLTKKTKGNEFSVVFAVCVLMLLGGTACGIEEEAVAFYPILVPVFLALGYDSIVCVGAIFLAASMGTAFSTINPFSVVIASNAAGIPFTEGMGFRTLGLILGGACVIAYMYWYCKKLRANPEFSYTYDDRQAFYDLYMKDIDPNATVEFTFRRKLILILFSGAFPLMVWGVMFGGWWFPQMAASFLAITIIIMFISGLSEKDVINGFTHGASELVGVALIIGLARAVNIILEQGMISDTILDYMTHLVGGMNGGVFIIGQLIVFIFLGLVVPSSSGLAVLAMPIMAPLADTVGIPRDIVVSAYNWGQYIMLFLAPTGLVLVTLQMLGIPFNKWLKFVMPIVGCQFVISSILLLAQVFMYAQ
2922	GC_00000064	core	Haemophilus_parainfluenzae_C2008003258	61359	33	35	2	0	1	34	0	0.0285714	1	34	0	0.0285714	0	33	2	0	PF03606	C4-dicarboxylate anaerobic carrier							MEASKKKMKF--PSAFSILFIILLIAIGLTWLIPSGSYSKLSYDTTENHFIVKTHGIPDQSYPATEQTLNQLNIKIQLSNFTNGIIKKPIAIPDTYQRIEQHEKGITDMIHAMVDGTIEVADIMIFIFILGGMIGVINKTGAFNAGLMSLTKKTKGNEFSVVFAVCVLMLLGGTACGIEEEAVAFYPILVPVFLALGYDSIVCVGAIFLAASMGTAFSTINPFSVVIASNAAGIPFTEGMGFRTLGLILGGACVIAYMYWYCKKLRANPEFSYTYDDRQTFYDLYMKDIDPDATVEFTFRRKLILILFSAAFPLMVWGVMFGGWWFPQMATSFLAITIIIMFISGLPEKDVVNGFTHGASELVGVALIIGLARAVNIILEQGMISDTILDYMTHLVGGMNGGVFIIGQLLVFIFLGLVVPSSSGLAVLAMPIMAPLADTVGIPRDIVVSAYNWGQYIMLFLAPTGLVLVTLQMLGIPFNKWLKFVMPIVGCQFVISSILLLTQVFMYAH
2923	GC_00000064	core	Haemophilus_parainfluenzae_C2009038101	62889	33	35	2	0	1	34	0	0.0285714	1	34	0	0.0285714	0	33	2	0	PF03606	C4-dicarboxylate anaerobic carrier							MEASKKKMKF--PSAFSILFIILLIAIGLTWLIPSGSYSKLSYDSTENHFIVKTHGIPDQSYPATEQTLNQLNIKIQLSHFTNGIIKKPIAIPDTYQRIEQHEKGITDMIHAMVDGTIEVADIMIFIFILGGMIGVINKTGAFNAGLMSLTKKTKGNEFSVVFAVCVLMLLGGTACGIEEEAVAFYPILVPVFLALGYDSIVCVGAIFLAASMGTAFSTINPFSVVIASNAAGIPFTEGMGFRTLGLILGGTCVIAYMYWYCKKLRANPEFSYTYDDRQAFYDLYMKDIDPNATVEFTFRRKLILILFSGAFPLMVWGVMFGGWWFPQMAASFLAITIIIMFISGLSEKDVVNGFTHGASELVGVALIIGLARAVNIILEQGMISDTILDYMTHLVGGMNGGVFIIGQLIVFIFLGLIVPSSSGLAVLAMPIMAPLADTVGIPRDIVVSAYNWGQYIMLFLAPTGLVLVTLQMLGIPFNKWLKFVMPIVGCQFVISSILLLVQVFMYAQ
2924	GC_00000064	core	Haemophilus_parainfluenzae_C2011020591	65020	33	35	2	0	1	34	0	0.0285714	1	34	0	0.0285714	0	33	2	0	PF03606	C4-dicarboxylate anaerobic carrier							MEASKKKMKF--PSAFSILFIILLIAIGLTWLIPSGSYSKLSYDSTENHFIVKTHGIPDQSYPATEQTLNQLNIKIQLSNFTNGIIKKPIAIPDTYQRIEQHEKGITDMIHAMVDGTIEVADIMIFIFILGGMIGVINKTGAFNAGLMSLTKKTKGNEFSVVFAVCVLMLLGGTACGIEEEAVAFYPILVPVFLALGYDSIVCVGAIFLAASMGTAFSTINPFSVVIASNAAGIPFTEGMGFRTLGLILGGACVIAYMYWYCKKLRANPEFSYTYDDRQGFYNLYMKDIDPNATVEFTFRRKLILILFSAAFPLMVWGVMFGGWWFPQMAASFLAITIIIMFISGLPEKDVVNGFTHGASELVGVALIIGLARAVNIILEQGMISDTILDYMTHLVAGMNGGVFIIGQLLVFIFLGLVVPSSSGLAVLAMPIMAPLADTVGIPRDIVVSAYNWGQYIMLFLAPTGLVLVTLQMLGIPFNKWLKFVMPIVGCQFVISSILLLTQVFMYAQ
2925	GC_00000064	core	Haemophilus_parainfluenzae_CCUG_58848	36176	33	35	2	0	1	34	0	0.0285714	1	34	0	0.0285714	0	33	2	0	PF03606	C4-dicarboxylate anaerobic carrier							MEASKKKMKF--PSAFSILFIILLIAIGLTWLIPSGSYSKLSYDTTENHFIVKTHGIPDQSYPATEQTLNQLNIKIQLSNFTNGIIKKPIAIPDTYQRIEQHEKGITDMIHAMVDGTIEVADIMIFIFILGGMIGVINKTGAFNAGLMSLTKKTKGNEFSVVFAVCVLMLLGGTACGIEEEAVAFYPILVPVFLALGYDSIVCVGAIFLAASMGTAFSTINPFSVVIASNAAGIPFTEGMGFRTLGLILGGACVIAYMYWYCKKLRANPEFSYTYDDRQAFYDLYMKDIDPNATVEFTFRRKLILILFSGAFPLMVWGVMFGGWWFPQMATSFLAITIIIMFISGLPEKDVVNGFTHGASELVGVALIIGLARAVNIILEQGMISDTILDCMTHLVAGMNGGIFIIGQLIVFIFLGLVVPSSSGLAVLAMPIMAPLADTVGIPRDIVVSAYNWGQYIMLFLAPTGLVLVTLQMLGIPFNKWLKFVMPIVGCQFVISSILLLVQVFMYAQ
2926	GC_00000064	core	Haemophilus_parainfluenzae_CCUG_62654	34609	33	35	2	0	1	34	0	0.0285714	1	34	0	0.0285714	0	33	2	0	PF03606	C4-dicarboxylate anaerobic carrier							MEASKKKMKF--PSAFSILFIILLIAIGLTWLIPSGSYSKLSYDSTENHFIVKTHGIPDQSYPATEQTLNQLNIKIQLSHFTNGIIKKPIAIPDTYQRIEQHEKGITDMIHAMVDGTIEVADIMIFIFILGGMIGVINKTGAFNAGLMSLTKKTKGNEFSVVFAVCVLMLLGGTACGIEEEAVAFYPILVPVFLALGYDSIVCVGAIFLAASMGTAFSTINPFSVVIASNAAGIPFTEGMGFRTLGLILGGACVIAYMYWYCKKLRANPEFSYTYDDRQAFYDLYMKDIDPDAKVEFTFRRKLILILFSAAFPLMVWGVMFGGWWFPQMAASFLAITIIIMFISGLPEKDVVNGFTHGASELVGVALIIGLARAVNIILEQGMISDTILDCMTHLVAGMNGGIFIIGQLIVFIFLGLVVPSSSGLAVLAMPIMAPLADTVGIPRDIVVSAYNWGQYIMLFLAPTGLVLVTLQMLGIPFNKWLKFVMPIVGCQFVISSILLLVQVFIYAQ
2927	GC_00000064	core	Haemophilus_parainfluenzae_CCUG_62655	39909	33	35	2	0	1	34	0	0.0285714	1	34	0	0.0285714	0	33	2	0	PF03606	C4-dicarboxylate anaerobic carrier							MEASKKKMKF--PSAFSILFIILLIAIGLTWLIPSGSYSKLSYDSTENHFIVKTHGIPDQSYPATEQTLNQLNIKIQLSHFTNGIIKKPIAIPDTYQRIEQHEKGITDMIHAMVDGTIEVADIMIFIFILGGMIGVINKTGAFNAGLMSLTKKTKGNEFSVVFAVCVLMLLGGTACGIEEEAVAFYPILVPVFLALGYDSIVCVGAIFLAASMGTAFSTINPFSVVIASNAAGIPFTEGMGFRTLGLILGGACVIAYMYWYCKKLRANPEFSYTYDDRQAFYDLYMKDIDPDAKVEFTFRRKLILILFSAAFPLMVWGVMFGGWWFPQMAASFLAITIIIMFISGLPEKDVVNGFTHGASELVGVALIIGLARAVNIILEQGMISDTILDCMTHLVAGMNGGIFIIGQLIVFIFLGLVVPSSSGLAVLAMPIMAPLADTVGIPRDIVVSAYNWGQYIMLFLAPTGLVLVTLQMLGIPFNKWLKFVMPIVGCQFVISSILLLVQVFIYAQ
2928	GC_00000064	core	Haemophilus_parainfluenzae_HK2019_HK2019	6214	33	35	2	0	1	34	0	0.0285714	1	34	0	0.0285714	0	33	2	0	PF03606	C4-dicarboxylate anaerobic carrier							MEASKKKMKF--PSAFSILFIILLIAIGLTWLIPSGSYSKLSYDSTENHFIVKTHGIPDQSYPATEQTLNQLNIKIQLSHFTNGIIKKPIAIPDTYQRIEQHEKGITDMIHAMVDGTIEVADIMIFIFILGGMIGVINKTGAFNAGLMSLTKKTKGNEFSVVFAVCVLMLLGGTACGIEEEAVAFYPILVPVFLALGYDSIVCVGAIFLAASMGTAFSTINPFSVVIASNAAGIPFTEGMGFRTLGLILGGACVIAYMYWYCKKLRANPEFSYTYDDRQAFYDLYMKDIDPDAKVEFTFRRKLILILFSAAFPLMVWGVMFGGWWFPQMAASFLAITIIIMFISGLPEKDVVNGFTHGASELVGVALIIGLARAVNIILEQGMISDTILDCMTHLVAGMNGGIFIIGQLIVFIFLGLVVPSSSGLAVLAMPIMAPLADTVGIPRDIVVSAYNWGQYIMLFLAPTGLVLVTLQMLGIPFNKWLKFVMPIVGCQFVISSILLLVQVFIYAQ
2929	GC_00000064	core	Haemophilus_parainfluenzae_HK262_HK262	4869	33	35	2	0	1	34	0	0.0285714	1	34	0	0.0285714	0	33	2	0	PF03606	C4-dicarboxylate anaerobic carrier							MEASKKKMKF--PSAFSILFIILLIAIGLTWLIPSGSYSKLSYDSTENHFIVKTHGIPDQSYPATEQTLNQLNIKIQLSHFTNGIIKKPIAIPDTYQRIEQHEKGITDMIHAMVDGTIEVADIMIFIFILGGMIGVINKTGAFNAGLMSLTKKTKGNEFSVVFAVCVLMLLGGTACGIEEEAVAFYPILVPVFLALGYDSIVCVGAIFLAASMGTAFSTINPFSVVIASNAAGIPFTEGMGFRTLGLILGGACVIAYMYWYCKKLRANPEFSYTYDDRQAFYDLYMKDIDPDAKVEFTFRRKLILILFSAAFPLMVWGVMFGGWWFPQMAASFLAITIIIMFISGLPEKDVVNGFTHGASELVGVALIIGLARAVNIILEQGMISDTILDCMTHLVAGMNGGIFIIGQLIVFIFLGLVVPSSSGLAVLAMPIMAPLADTVGIPRDIVVSAYNWGQYIMLFLAPTGLVLVTLQMLGIPFNKWLKFVMPIVGCQFVISSILLLVQVFIYAQ
2930	GC_00000064	core	Haemophilus_parainfluenzae_T3T1_T3T1	2653	33	35	2	0	1	34	0	0.0285714	1	34	0	0.0285714	0	33	2	0	PF03606	C4-dicarboxylate anaerobic carrier							MEASKKKMKF--PSAFSILFIILLIAIGLTWLIPSGSYSKLSYDTTEHHFIVKTHGIPDQSYPATEQTLNQLNIKIQLSNFTNGIIKKPIAIPNTYQRIEQHKKGITDMIHAMVDGTIEVADIMIFIFILGGMIGVINKTGAFNAGLMSLTKKTKGNEFSVVFAVCVLMLLGGTACGIEEEAVAFYPILVPVFLALGYDSIVCVGAIFLAASMGTAFSTINPFSVVIASNAAGIPFTEGMGFRTLGLILGGACVIAYMYWYCKKLRANPEFSYTYDDRQAFYDLYMKDIDPNATVEFTFRRKLILILFSAAFPLMVWGVMFGGWWFPQMAASFLAITIIIMFISGLPEKDVVNGFTHGASELVGVALIIGLARAVNIILEQGMISDTILDYMTHLVDGMNGGVFIIGQLLIFIFLGLVVPSSSGLAVLAMPIMAPLADTVGIPRDIVVSAYNWGQYIMLFLAPTGLVLVTLQMLGIPFNKWLKFVMPIVGCQFVISSILLLVQVFMYAH
2931	GC_00000064	core	Haemophilus_parainfluenzae_UMB0748	47591	33	35	2	0	1	34	0	0.0285714	1	34	0	0.0285714	0	33	2	0	PF03606	C4-dicarboxylate anaerobic carrier							MEASKKKMKF--PSAFSILFIILLIAIGLTWLIPSGSYSKLSYDTTENHFIVKTHGIPDQSYPATEQTLNQLNIKIQLSNFTNGIIKKPIAIPDTYQRIEQHEKGITDMIHAMVDGTIEVADIMIFIFILGGMIGVINKTGAFNAGLMSLTKKTKGNEFSVVFAVCVLMLLGGTACGIEEEAVAFYPILVPVFLALGYDSIVCVGAIFLAASMGTAFSTINPFSVVIASNAAGIPFTEGMGFRTLGLILGGTCVIAYMYWYCKKLRANPEFSYTYDDRQAFYDLYMKDIDPNATVEFTFRRKLILILFSGAFPLMVWGVMFGGWWFPQMAASFLAITIIIMFISGLPEKDVVNGFTHGASELVGVALIIGLARAVNIILEQGMISDTILDYMTHLVDGMNGGVFIIGQLLIFIFLGLVVPSSSGLAVLAMPIMAPLADTVGIPRDIVVSAYNWGQYIMLFLAPTGLVLVTLQMLGIPFNKWLKFVMPIVGCQFVISSILLLAQVFMYAQ
2932	GC_00000065	core	Haemophilus_parainfluenzae_1128_HPAR	17272	33	35	2	0	1	34	0	0.0285714	2	33	0	0.0571429	0	34	1	0	PF00892	EamA-like transporter family	SSF103481	None					MKQQPFLGFLFALITAMAWGSLPIALKQVLSVMTPQTIVLYRFIVAFLALFILLSYKKKLPQFFKGGRFIWLVLIGVAGLSGNFFLFNSSLNFIDPPSAQIFIHFSSFGMLICGIFVFKEKLGLHQKIGLGLLLVGLVLFFNDKLEMFKGESGYLTGVLLSLTASLVWVAYGMAQKLMLRRFSSQQVLLMMYFGCLLVFTPVAEFSQVRELSPLAFGCLAYCCLNTLFGYGAYAEALNRWEVSKVSVVITLVPLFTIFFAHLAHYASPENFAAPELNMISYIGAFVVVCGAILSAIGHKLLPQSK
2933	GC_00000065	core	Haemophilus_parainfluenzae_1209_HPAR	12094	33	35	2	0	1	34	0	0.0285714	2	33	0	0.0571429	0	34	1	0	PF00892	EamA-like transporter family	SSF103481	None					MKQQPLLGFLFALITAMAWGSLPIALKQVLSVMTPQTIVWYRFIVAFLALFILLAYKKKLPQFLKGGQFIWLVVIGVIGLSGNFFLFNSSLKFIDPSSAQIFIHFSSFGMLICGLFVFKEKLGLHQKIGLVLLLVGLVLFFNDKLDGFQGESRYLTGVLLSLAGSLIWVAYGMAQKLMLRRFSSPQILLMIYFGCLLVFTPIAEFSQVRELSPLAFGCLAYCCLNTLFGYGAYAEALNRWEVSKVSVVITLVPLFTIFFAHLAHYANPENFAAPELNMISYIGAFVVVCGAILSAIGHKLLPQSK
2934	GC_00000065	core	Haemophilus_parainfluenzae_137_HINF	14049	33	35	2	0	1	34	0	0.0285714	2	33	0	0.0571429	0	34	1	0	PF00892	EamA-like transporter family	SSF103481	None					MKQQPLLGFLFALITAMAWGSLPIALKQVLSVMTPQTIVWYRFIVAFLALFILLGYKKKLPQFSKGGRFIWLVLIGVAGLAGNFFLFNSSLNFIDPSSAQIFIHFSSFGMLICGIFVFKEKLGLHQKIGLGLLLAGLVFFFNDKLEVFKGESGYLTGVLLSLTASLVWVAYGMAQKLMLRRFSSQQILLMMYFGCLLVFTPVAEFSQVSNLTPFAFGCFVYCCLNTLFGYGAYAEALNRWEVSKVSVVITLVPLFTIFFAHLAHYVSPENFAAPELNMISYIGAFVVVCGAILSAIGHKLLPQSK
2935	GC_00000065	core	Haemophilus_parainfluenzae_146_HPAR	14841	33	35	2	0	1	34	0	0.0285714	2	33	0	0.0571429	0	34	1	0	PF00892	EamA-like transporter family	SSF103481	None					MKQQPLLGFLFALITAMAWGSLPIALKQVLSVMTPQTIVWYRFIVAFLALFILLAYKKKLPQFLKGGQFIWLVVIGVIGLSGNFFLFNSSLKFIDPSSAQIFIHFSSFGMLICGLFVFKEKLGLHQKIGLALLLVGLVLFFNDKLDGFQGESRYLTGVLLSLAGSLIWVAYGMAQKLMLRRFSSPQILLMIYFGCLLVFTPVAKFSQVRELSPLAFGCLVYCCLNTLFGYGAYAEALNRWEVSKVSVVITLVPLFTIFFAHLAHYASPDNFAAPELNMISYIGAFVVVCGAILSAIGHKLLPQSK
2936	GC_00000065	core	Haemophilus_parainfluenzae_155_HPAR	18909	33	35	2	0	1	34	0	0.0285714	2	33	0	0.0571429	0	34	1	0	PF00892	EamA-like transporter family	SSF103481	None					MKQQPLLGFLFALITAMAWGSLPIALKQVLSVMTPQTIVWYRFIVAFLALFILLGYKKKLPQFSKGGRFIWLVLIGVAGLAGNFFLFNSSLNFIDPSSAQIFIHFSSFGMLICGIFVFKEKLGLHQKIGLGLLLAGLVFFFNDKLEVFKGESGYLTGVLLSLTASLVWVAYGMAQKLMLRRFSSQQILLMMYFGCLLVFTPVAEFSQVSNLTPFAFGCFVYCCLNTLFGYGAYAEALNRWEVSKVSVVITLVPLFTIFFAHLAHYVSPENFAAPELNMISYIGAFVVVCGAILSAIGHKLLPQSK
2937	GC_00000065	core	Haemophilus_parainfluenzae_174_HPAR	23604	33	35	2	0	1	34	0	0.0285714	2	33	0	0.0571429	0	34	1	0	PF00892	EamA-like transporter family	SSF103481	None					MKQQPLLGFLFALITAMAWGSLPIALKQVLSVMTPQTIVWYRFIVAFLALFILLGYKKKLPQFSKGGRFIWLVLIGVAGLAGNFFLFNSSLNFIDPSSAQIFIHFSSFGMLICGIFVFKEKLGLHQKIGLGLLLAGLVFFFNDKLEVFKGESGYLTGVLLSLTASLVWVAYGMAQKLMLRRFSSQQILLMMYFGCLLVFTPVAEFSQVSNLTPFAFGCFVYCCLNTLFGYGAYAEALNRWEVSKVSVVITLVPLFTIFFAHLAHYVSPENFAAPELNMISYIGAFVVVCGAILSAIGHKLLPQSK
2938	GC_00000065	core	Haemophilus_parainfluenzae_209_HPAR	24550	33	35	2	0	1	34	0	0.0285714	2	33	0	0.0571429	0	34	1	0	PF00892	EamA-like transporter family	SSF103481	None					MKQQPLLGFLFALITAMAWGSLPIALKQVLSVMTPQTIVWYRFAVASLALLILLGYKKKLPQFSKGGRFIWLVLIGVAGLAGNFFLFNSSLNFIDPSSAQIFIHFSSFGMLICGIFVFKEKLGLHQKIGLGLLLTGLVLFFNDKLEVFKGESGYLTGVLLSLTASLVWVAYGMAQKLMLRRFSSQQILLMMYFGCLLVFTPVAEFSQVSNLTPFAFGCFVYCCLNTLFGYGAYAEALNRWEVSKVSVVITLVPLFTIFFAHLAHYVSPENFAAPELNMISYIGAFVVVCGAILSAIGHKLLPQSK
2939	GC_00000065	core	Haemophilus_parainfluenzae_215035_2_ISO5	33296	33	35	2	0	1	34	0	0.0285714	2	33	0	0.0571429	0	34	1	0	PF00892	EamA-like transporter family	SSF103481	None					MKKQPLLGFLFALITAMAWGSLPIALKQVLSVMTPQTIVWYRFIVAFLALFILLAYKKKLPQFFKGGRFIWLVLIGVAGLSGNFFLFNSSLNFIDPPSAQIFIHFSSFGMLICGIFVFKEKLGLHQKIGLGLLLAGLVLFFNDKFEVFKGESGYLTGVLLSLTASLVWVAYGMAQKLMLRRFSSQQILLMMYFGCLLVFTPVAEFSQVRELSPLAFGCLAYCCLNTLFGYGAYAEALNRWEVSKVSVVITLVPLFTIFFAHLAHYASPDNFAAPELNMISYIGAFVVVCGAILSAIGHKLLPQSK
2940	GC_00000065	core	Haemophilus_parainfluenzae_432_HPAR	20853	33	35	2	0	1	34	0	0.0285714	2	33	0	0.0571429	0	34	1	0	PF00892	EamA-like transporter family	SSF103481	None					MKQQPLLGFLFALITAMAWGSLPIALKQVLSVMTPQTIVWYRFAVASLALFILLGYKKKLPQFSKGGRFIWLVLIGVAGLAGNFFLFNSSLNFIDPSSAQIFIHFSSFGMLICGIFVFKEKLGLHQKIGLGLLLAGLVLFFNDKLEVFKGESGYLMGVLLSLTASLVWVAYGMAQKLMLRRFSSQQILLMMYFGCLLVFTPVAEFSQVSNLTPFAFGCFVYCCLNTLFGYGAYAEALNRWEVSKVSVVITLVPLFTIFFAHLAHYVSPKNFAAPELNMISYIGAFVVVCGAILSAIGHKLLPQSK
2941	GC_00000065	core	Haemophilus_parainfluenzae_488_HPAR	27416	33	35	2	0	1	34	0	0.0285714	2	33	0	0.0571429	0	34	1	0	PF00892	EamA-like transporter family	SSF103481	None					MKQQPLLGFLFALITAMAWGSLPIALKQVLSVMTPQTIVWYRFIVAFLALFILLGYKKKLPQFSKGGRFIWLVLIGVAGLAGNFFLFNSSLNFIDPSSAQIFIHFSSFGMLICGIFVFKEKLGLHQKIGLGLLLAGLVFFFNDKLEVFKGESGYLTGVLLSLTASLVWVAYGMAQKLMLRRFSSQQILLMMYFGCLLVFTPVAEFSQVSNLTPFAFGCFVYCCLNTLFGYGAYAEALNRWEVSKVSVVITLVPLFTIFFAHLAHYVSPENFAAPELNMISYIGAFVVVCGAILSAIGHKLLPQSK
2942	GC_00000065	core	Haemophilus_parainfluenzae_60884_B_Hi_2	45508	33	35	2	0	1	34	0	0.0285714	2	33	0	0.0571429	0	34	1	0	PF00892	EamA-like transporter family	SSF103481	None					MKQQPLLGFLFALITAMAWGSLPIALKQVLSVMTPQTIVWYRFAVASFALLILLGYKKKLPQFSKGGRFIWLVIIGVAGLAGNFFLFNSSLNFIDPSSAQIFIHFSSFGMLICGIFVFKEKLGLHQKIGLSLLLVGLVLFFNDKLEMFKGESGYLTGVLLSLTASLVWVAYGMAQKLMLRRFSSQQILLMMYFGCLLVFTPVAEFSQVRELNPLAFGCLAYCCLNTLFGYGAYAEALNRWEVSKVSVVITLVPLFTIFFAHLAHYASPDNFVAPELNMISYIGAFVVVCGAILSAIGHKLLQQSK
2943	GC_00000065	core	Haemophilus_parainfluenzae_65114_B_Hi_3	42976	33	35	2	0	1	34	0	0.0285714	2	33	0	0.0571429	0	34	1	0	PF00892	EamA-like transporter family	SSF103481	None					MKQQPLLGFLFALITAMAWGSLPIALKQVLSVMTPQTIVWYRFAVASFALLILLGYKKKLPQFSKGGRFIWLVIIGVAGLAGNFFLFNSSLNFIDPSSAQIFIHFSSFGMLICGIFVFKEKLGLHQKIGLSLLLVGLVLFFNDKLEMFKGESGYLTGVLLSLTASLVWVAYGMAQKLMLRRFSSQQILLMMYFGCLLVFTPVAEFSQVRELNPLAFGCLAYCCLNTLFGYGAYAEALNRWEVSKVSVVITLVPLFTIFFAHLAHYASPDNFAAPELNMISYIGAFVVVCGAILSAIGHKLLQQSK
2944	GC_00000065	core	Haemophilus_parainfluenzae_777_HPAR	29912	33	35	2	0	1	34	0	0.0285714	2	33	0	0.0571429	0	34	1	0	PF00892	EamA-like transporter family	SSF103481	None					MKQQPFLGFLFALITAMAWGSLPIALKQVLSVMTPQTIVWYRFAVASLALLILLGYKKKLPQFSKGGRFIWLVIIGVAGLAGNFFLFNSSLNFIDPSSAQIFIHFSSFGMLICGIFVFKEKLGLHQKIGLGLLLVGLVLFFNDKLEMFKGESGYLTGVLLSLTASLVWVAYGMAQKLMLRRFSSQQVLLMMYFVCLLVFTPVAEFSQVRELSPLAFGCLAYCCLNTLFGYGAYAEALNRWEVSKVSVVITLVPLFTIFFAHLAHYARPDNFAAPELNMISYIGAFVVVCGAILSAIGHKLLPQSK
2945	GC_00000065	core	Haemophilus_parainfluenzae_901_HPAR	30888	33	35	2	0	1	34	0	0.0285714	2	33	0	0.0571429	0	34	1	0	PF00892	EamA-like transporter family	SSF103481	None					MKQQPLLGFLFALITAMAWGSLPIALKQVLSVMTPQTIVWYRFVVASLALLILLGYKKKLPQFSKGGRFIWLVLIGVAGLAGNFFLFNSSLNFIDPSSAQIFIHFSSFGMLICGIFVFKEKLGLHQKIGLGLLLAGLALFFNDKLDVFKGESGYLTGVLLSLTASLVWVAYGMAQKLMLRRFSSQQILLMMYFGCLLVFTPVAEFSQVSNLTPFAFGCFVYCCLNTLFGYGAYAEALNRWEVSKVSVVITLVPLFTIFFAHLAHYVSPENFAAPELNMISYIGAFVVVCGAILSAIGHKLLPQSK
2946	GC_00000065	core	Haemophilus_parainfluenzae_ATCC_33392_v1	676	33	35	2	0	1	34	0	0.0285714	2	33	0	0.0571429	0	34	1	0	PF00892	EamA-like transporter family	SSF103481	None					MKQQPLLGFLFALITAMAWGSLPIALKQVLSVMTPQTIVWYRFAVASLALLILLGYKKKLPQFSKGGRFIWLVLIGVAGLAGNFFLFNSSLNFIDPSSAQIFIHFSSFGMLICGIFVFKEKLGLHQKIGLGLLLAGLVLFFNDKLEVFKGETGYLTGVLLSLTASLVWVAYGMAQKLMLRRFS--------------------------------------------------------------------------------------------------------------------------
2947	GC_00000065	core	Haemophilus_parainfluenzae_ATCC_33392_v1	677	33	35	2	0	1	34	0	0.0285714	2	33	0	0.0571429	0	34	1	0	PF00892	EamA-like transporter family	SSF103481	None					#NAME?
2948	GC_00000065	core	Haemophilus_parainfluenzae_ATCC_33392_v2	8290	33	35	2	0	1	34	0	0.0285714	2	33	0	0.0571429	0	34	1	0	PF00892	EamA-like transporter family	SSF103481	None					MKQQPLLGFLFALITAMAWGSLPIALKQVLSVMTPQTIVWYRFAVASLALLILLGYKKKLPQFSKGGRFIWLVLIGVAGLAGNFFLFNSSLNFIDPSSAQIFIHFSSFGMLICGIFVFKEKLGLHQKIGLGLLLAGLVLFFNDKLEVFKGETGYLTGVLLSLTASLVWVAYGMAQKLMLRRFS--------------------------------------------------------------------------------------------------------------------------
2949	GC_00000065	core	Haemophilus_parainfluenzae_ATCC_33392_v2	8289	33	35	2	0	1	34	0	0.0285714	2	33	0	0.0571429	0	34	1	0	PF00892	EamA-like transporter family	SSF103481	None					#NAME?
2950	GC_00000065	core	Haemophilus_parainfluenzae_ATCC_9796	40695	33	35	2	0	1	34	0	0.0285714	2	33	0	0.0571429	0	34	1	0	PF00892	EamA-like transporter family	SSF103481	None					MKQQPLLGFLFALITAMAWGSLPIALKQVLSVMTPQTIVWYRFAVASLALLILLGYKKKLPQFSKGGRFIWLVLIGVAGLAGNFFLFNSSLNFIDPSSAQIFIHFSSFGMLICGIFVFKEKLGLHQKIGLGLLLTGLVLFFNDKLEVFKGESGYLTGVLLSLTASLVWVAYGMAQKLMLRRFSSQQILLMMYFGCLLVFTPVAEFSQVSNLTPFAFGCFVYCCLNTLFGYGAYAEALNRWEVSKVSVVITLVPLFTIFFAHLAHYVSPENFAAPELNMISYIGAFVVVCGAILSAIGHKLLPQSK
2951	GC_00000065	core	Haemophilus_parainfluenzae_C2004000280	48977	33	35	2	0	1	34	0	0.0285714	2	33	0	0.0571429	0	34	1	0	PF00892	EamA-like transporter family	SSF103481	None					MKQQPLLGFLFALITAMAWGSLPIALKQVLSVMTPQTIVWYRFIVAFLALFILLAYKKKLPQFLKGGQFIWLVVIGVIGLSGNFFLFNSSLKFIDPSSAQIFIHFSSFGMLICGLFVFKEKLGLHQKIGLALLLVGLVLFFNDKLGGFQGESRYLTGVLLSLAGSLIWVAYGMAQKLMLRRFSSPQILLMIYFGCLLVFTPVAEFSQVRELSPLAFGCLAYCCLNTLFGYGAYAEALNRWEVSKVSVVITLVPLFTIFFAHLAHYASPDNFAAPELNMISYIGAFVVVCGAILSAIGHKLLPQSK
2952	GC_00000065	core	Haemophilus_parainfluenzae_C2004002727	57516	33	35	2	0	1	34	0	0.0285714	2	33	0	0.0571429	0	34	1	0	PF00892	EamA-like transporter family	SSF103481	None					MKQQPLLGFLFALITAMAWGSLPIALKQVLSVMTPQTIVWYRFAVASLALLILLGYKKKLPQFSKGGRFIWLVLIGVGGLAGNFFLFNSSLNFIDPSSAQIFIHFSSFGMLICGIFVFKEKLGLHQKIGLGLLLAGGVLFFNDKLEVFKGETGYLTGVLLSLTASLVWVAYGMAQKLMLRRFSSQQILLMMYFGCLLVFTPVAEFSQVSNLTPFAFGCFVYCCLNTLFGYGAYAEALNRWEVSKVSVVITLVPLFTIFFAHLAHYVSPENFAAPELNMISYIGAFVVVCGAILSAIGHKLLPQSK
2953	GC_00000065	core	Haemophilus_parainfluenzae_C2004002729	55276	33	35	2	0	1	34	0	0.0285714	2	33	0	0.0571429	0	34	1	0	PF00892	EamA-like transporter family	SSF103481	None					MKQQPLLGFLFALITAMAWGSLPIALKQVLSVMTPQTIVWYRFAVASLALLILLGYKKKLPQFSKGGRFIWLVLIGVAGLAGNFFLFNSSLNFIDPSSAQIFIHFSSFGMLICGIFVFKEKLGLHQKIGLGLLLAGLVLFFNDKLDVFKGESCYLTGVLLSLTASLVWVAYGMAQKLMLRRFSSQQILLMMYFGCLLVFTPVAEFSQVSNLTPFAFGCFVYCCLNTLFGYGAYAEALNRWEVSKVSVVITLVPLFTIFFAHLAHYASPENFAAPELNMISYIGAFVVVCGAILSAIGHKLLPQSK
2954	GC_00000065	core	Haemophilus_parainfluenzae_C2005004058	58745	33	35	2	0	1	34	0	0.0285714	2	33	0	0.0571429	0	34	1	0	PF00892	EamA-like transporter family	SSF103481	None					MKQQPLLGFLFALITAMAWGSLPIALKQVLSVMTPQTIVWYRFAVASLALLILLGYKKKLPQFSKGGRFIWLVLIGVAGLAGNFFLFNSSLNFIDPSSAQIFIHFSSFGMLICGIFVFKEKLGLHQKIGFGLLLAGLVLFFNDKLEVFKGETGYLTGVLLSLTASLVWVAYGMAQKLMLRRFSSQQILLMMYFGCLLVFTPVAEFSQVSNLTPFAFGCFVYCCLNTLFGYGAYAEALNRWEVSKVSVVITLVPLFTIFFAHLAHYVSPENFAAPELNMISYIGAFVVVCGAILSAIGHKLLPQSK
2955	GC_00000065	core	Haemophilus_parainfluenzae_C2006002596	51292	33	35	2	0	1	34	0	0.0285714	2	33	0	0.0571429	0	34	1	0	PF00892	EamA-like transporter family	SSF103481	None					MKQQPLLGFLFALITAMAWGSLPIALKQVLSVMTPQTIVWYRFTVASLALLILLGYKKKLPQILKGGRFIWLVLIGVAGLAGNFFLFNSSLKFIDPSSAQIFIHFSSFGMLICGLFVFKEKLGLHQKIGLGLLLAGLVLFFNDKIDVFKGESGYLTGVLLSLTASLVWVAYGMAQKLMLRRFSSQQILLMMYFGCLLVFTPVAEFSQVRELSLLAFGCLAYCCLNTLFGYGAYAEALNRWEVSKVSVVITLVPLFTIFFAHLAHYVSPDNFAAPELNMISYIGAFVVVCGAILSAIGHKLLPQSK
2956	GC_00000065	core	Haemophilus_parainfluenzae_C2008001710	52330	33	35	2	0	1	34	0	0.0285714	2	33	0	0.0571429	0	34	1	0	PF00892	EamA-like transporter family	SSF103481	None					MKKQPLLGFIFALITAMAWGSLPIALKQVLSVMTPQTIVWYRFIVAFLALFILLAYKKKLPQFFKGGRFIWLVLIGVAGLSGNFFLFNSSLNFIDPPSAQIFIHFSSFGMLICGIFVFKEKLGLHQKIGLGLLLAGLVLFFNDKFEVFKGESGYLTGVLLSLTASLVWVAYGMAQKLMLRRFSSPQILLMMYFGCLLVFTPVAEFSQVRELSPLAFGCLAYCCLNTLFGYGAYAEALNRWEVSKVSVVITLVPLFTIFFAHLAHYASPDNFAAPELNMISYIGAFVVVCGAILSAIGHKLLPQSK
2957	GC_00000065	core	Haemophilus_parainfluenzae_C2008003258	61030	33	35	2	0	1	34	0	0.0285714	2	33	0	0.0571429	0	34	1	0	PF00892	EamA-like transporter family	SSF103481	None					MKQQPFLGFLFALITAMAWGSLPIALKQVLSVMTPQTIVWYRFAVASLALLILLGYKKKLPQFSKGGRFIWLVIIGVAGLAGNFFLFNSSLNFIDPSSAQIFIHFSSFGMLICGIFVFKEKLGLHQKIGLGLLLVGLVLFFNDKLEMFKGESGYLTGVLLSLTASLVWVAYGMAQKLMLRRFSSQQVLLMMYFVCLLVFTPVAEFSQVRELSPLAFGCLAYCCLNTLFGYGAYAEALNRWEVSKVSVVITLVPLFTIFFAHLAHYASPDNFATPELNMISYIGAFVVVCGAILSAIGHKLLPQSK
2958	GC_00000065	core	Haemophilus_parainfluenzae_C2009038101	63226	33	35	2	0	1	34	0	0.0285714	2	33	0	0.0571429	0	34	1	0	PF00892	EamA-like transporter family	SSF103481	None					MKQQPFLGFLFALITAMAWGSLPIALKQVLSVMTPQTIVLYRFIVAFLALFILLSYKKKLPQFFKGGRFIWLVLIGVAGLSGNFFLFNSSLNFIDPPSAQIFIHFSSFGMLICGIFVFKEKLGLHQKIGLGLLLVGLVLFFNDKLEMFKGESGYLTGVLLSLTASLVWVAYGMAQKLMLRRFSSQQVLLMMYFGCLLVFTPVAEFSQVRELSPLAFGCLAYCCLNTLFGYGAYAEALNRWEVSKVSVVITLVPLFTIFFAHLAHYASPENFAAPELNMISYIGAFVVVCGAILSAIGHKLLPQSK
2959	GC_00000065	core	Haemophilus_parainfluenzae_C2011020591	64968	33	35	2	0	1	34	0	0.0285714	2	33	0	0.0571429	0	34	1	0	PF00892	EamA-like transporter family	SSF103481	None					MKQQPFLGFLFALITAMAWGSLPIALKQVLSVMTPQTIVWYRFAVASLALLILLGYKKKLPQFSKGGRFIWLVIIGVAGLAGNFFLFNSSLNFIDPSSAQIFIHFSSFGMLICGIFVFKEKLGLHQKIGLGLLLVGLVLFFNDKLEMFKGESGYLTGVLLSLTASLVWVAYGMAQKLMLRRFSSQQVLLMMYFVCLLVFTPVAEFSQVRELSPLAFGCLAYCCLNTLFGYGAYAEALNRWEVSKVSVVITLVPLFTIFFAHLAHYASPDNFATPELNMISYIGAFVVVCGAILSAIGHKLLPQSK
2960	GC_00000065	core	Haemophilus_parainfluenzae_CCUG_58848	37198	33	35	2	0	1	34	0	0.0285714	2	33	0	0.0571429	0	34	1	0	PF00892	EamA-like transporter family	SSF103481	None					MKQQPLLGFLFALITAMAWGSLPIALKQVLSVMTPQTIVWYRFIVAFLALFILLAYKKKLPQFLKGGQFIWLVVIGVIGLSGNFFLFNSSLNFIDPSSAQIFIHFSSFGMLICGLFFFKEKLGLHQKIGLVLLLVGLVLFFNDRLDGFQGESRYLTGVLLSLAGSLIWVAYGMAQKLMLRRFSSPQILLMIYFGCLLVFTPVAEFSQVRELSPLAFGCLVYCCLNTLFGYGAYAEALNRWEVSKVSVVITLVPLFTIFFAHLAHYASPDNFAAPELNMISYIGAFVVVCGAILSAIGHKLLPQSK
2961	GC_00000065	core	Haemophilus_parainfluenzae_CCUG_62654	35014	33	35	2	0	1	34	0	0.0285714	2	33	0	0.0571429	0	34	1	0	PF00892	EamA-like transporter family	SSF103481	None					MKQQPLLGFLFALITAMAWGSLPIALKQVLSVMTPQTIVWYRFAVASLALLILLGYKKKLPQFSKGGRFIWLVLIGVAGLAGNFFLFNSSLNFIDPSSAQIFIHFSSFGMLICGIFVFKEKLGLHQKIGLGLLLAGLVLFFNDKLEVFKGESGYLTGVLLSLTASLVWVAYGMAQKLMLRRFSSQQILLMMYFGCLLVFTPVAEFSQVRELSPLAFGCLVYCCLNTLFGYGAYAEALNRWEVSKVSVVITLVPLFTIFFAHLAHYVSPDNFAAPELNMISYIGAFVVVCGAILSAIGHKLLPQSK
2962	GC_00000065	core	Haemophilus_parainfluenzae_CCUG_62655	39170	33	35	2	0	1	34	0	0.0285714	2	33	0	0.0571429	0	34	1	0	PF00892	EamA-like transporter family	SSF103481	None					MKQQPLLGFLFALITAMAWGSLPIALKQVLSVMTPQTIVWYRFAVASLALLILLGYKKKLPQFSKGGRFIWLVLIGVAGLAGNFFLFNSSLNFIDPSSAQIFIHFSSFGMLICGIFVFKEKLGLHQKIGLGLLLAGLVLFFNDKLEVFKGESGYLTGVLLSLTASLVWVAYGMAQKLMLRRFSSQQILLMMYFGCLLVFTPVAEFSQVRELSPLAFGCLVYCCLNTLFGYGAYAEALNRWEVSKVSVVITLVPLFTIFFAHLAHYVSPDNFAAPELNMISYIGAFVVVCGAILSAIGHKLLPQSK
2963	GC_00000065	core	Haemophilus_parainfluenzae_HK2019_HK2019	7845	33	35	2	0	1	34	0	0.0285714	2	33	0	0.0571429	0	34	1	0	PF00892	EamA-like transporter family	SSF103481	None					MKQQPLLGFLFALITAMAWGSLPIALKQVLSVMTPQTIVWYRFAVASLALLILLGYKKKLPQFSKGGRFIWLVLIGVAGLAGNFFLFNSSLNFIDPSSAQIFIHFSSFGMLICGIFVFKEKLGLHQKIGLGLLLAGLVLFFNDKLEVFKGESGYLTGVLLSLTASLVWVAYGMAQKLMLRRFSSQQILLMMYFGCLLVFTPVAEFSQVRELSPLAFGCLVYCCLNTLFGYGAYAEALNRWEVSKVSVVITLVPLFTIFFAHLAHYVSPDNFAAPELNMISYIGAFVVVCGAILSAIGHKLLPQSK
2964	GC_00000065	core	Haemophilus_parainfluenzae_HK262_HK262	4815	33	35	2	0	1	34	0	0.0285714	2	33	0	0.0571429	0	34	1	0	PF00892	EamA-like transporter family	SSF103481	None					MKQQPLLGFLFALITAMAWGSLPIALKQVLSVMTPQTIVWYRFAVASLALLILLGYKKKLPQFSKGGRFIWLVLIGVAGLAGNFFLFNSSLNFIDPSSAQIFIHFSSFGMLICGIFVFKEKLGLHQKIGLGLLLAGLVLFFNDKLEVFKGESGYLTGVLLSLTASLVWVAYGMAQKLMLRRFSSQQILLMMYFGCLLVFTPVAEFSQVRELSPLAFGCLVYCCLNTLFGYGAYAEALNRWEVSKVSVVITLVPLFTIFFAHLAHYVSPDNFAAPELNMISYIGAFVVVCGAILSAIGHKLLPQSK
2965	GC_00000065	core	Haemophilus_parainfluenzae_T3T1_T3T1	2196	33	35	2	0	1	34	0	0.0285714	2	33	0	0.0571429	0	34	1	0	PF00892	EamA-like transporter family	SSF103481	None					MKQQPLLGFLFALITAMAWGSLPIALKQVLSVMTPQTIVWYRFIVAFLALFILLAYKKKLPQFLKGGQFIWLVVIGVIGLSGNFFLFNSSLKFIDPSSAQIFIHFSSFGMLICGLFVFKEKLGLHQKIGLVLLLVGLVLFFNDKLDGFQGESRYLTGVLLSLAGSLIWVAYGMAQKLMLRRFSSPQILLMIYFGCLLVFTPIAEFSQVRELSPLAFGCLVYCCLNTLFGYGAYAEALNRWEVSKVSVVITLVPLFTIFFAHLAHYASPDNFAAPELNMISYIGAFVVVCGAILSAIGHKLLPQSK
2966	GC_00000065	core	Haemophilus_parainfluenzae_UMB0748	46921	33	35	2	0	1	34	0	0.0285714	2	33	0	0.0571429	0	34	1	0	PF00892	EamA-like transporter family	SSF103481	None					MKQQPLLGFLFALITAMAWGSLPIALKQVLSVMTPQTIVWYRFAVASLALLILLGYKKKLPQFSKGGRFIWLVLIGVAGLAGNFFLFNSSLKFIDPSSAQIFIHFSSFGMLICGIFVFKEKLGLHQKIGLGLLLAGLVLFFNDKLEVFKGESGYLTGVLLSLTASLVWVAYGMAQKLMLRRFSSQQILLMMYFGCLLVFTPVAEFSQVSNLTPFAFGCFVYCCLNTLFGYGAYAEALNRWEVSKVSVVITLVPLFTIFFAHLAHYVSPENFAAPELNMISYIGAFVVVCGAILSAIGHKLLPQSK
2967	GC_00000066	core	Haemophilus_parainfluenzae_1128_HPAR	16316	33	35	2	0	1	34	0	0.0285714	1	34	0	0.0285714	1	33	1	0.0294118	PF03461	TRCF domain	SSF52540	None	TIGR00580	mfd: transcription-repair coupling factor			MKTTYFNFDIPIQPNDHKILGNVLASADALAVSEIAEQYDGLTVVVTPDTKSAVRLSQVLPDLTSQPVQFFPDWETLPYDSFSPHQEIISSRLSALFYLQNTKKGIFVLPISTLMQRVCPPKYLQHNVLLIKKGDRLVIEKLRLQLESAGYRSVEQVLEHGEYAVRGSLLDLFPMGSAVPFRLDFFDDEIDSIRTFDVDTQRTLDEIQSINLLPAHEFPTDEKGIEFFRTQFRETFGEIRRDPEHIYQQISKGTLISGIEYWQPLFFDEMATLFDYLPEKTLFVDMETNQAQGERFYLDAKQRYEHRKVDPMRPLLPPERLWLSIDAVNHALKNYPKINFKAEKVRSSVRQKNLAVSALPAVTIQSQQKEPLSQLRQFIENFKGNVLFSVETEGRRETLLDLLSPLKIKPKQIKTLSEANQDKFNLWVSRLEQGFILDEAKLTVITEHEILGERV-QQRQRDKRKAVNPDTLVRNLAELKIGQPVVHLDHGVGRYGGLVTLDTGGLKAEYLLINYANESKLYVPVGSLHLISRYVGGSDETAPLHKLGNESWAKTRQKAAEKIRDVAAELLDVYAQREVKKGFKFKYDREEFQQFAATFPFEETHDQAMAINAVISDMCQPKAMDRLVCGDVGFGKTEVAMRAAFLAVMNHKQVAVLVPTTLLAQQHYENFKDRFANLPVNVEVLSRFKTAKEQKQILENLAEGKVDILIGTHKLIQSDVKFSDLGLLIIDEEHRFGVGQKEKIKQLRANIDILTLTATPIPRTLNMAMNGIRDLSIIATPPARRVSIKTFVRQKDDLIIREAILREILRGGQVYYLHNDVASIENTAEKLTALVPEARVVIGHGQMRERELERVMSDFYHQRYNVLVCSTIIETGIDVPTANTIIIERADNFGLAQLHQLRGRVGRSHHQAYAYLLTPSPKLMTKDAKRRLEALESLDNLGAGFILATHDLEIRGAGELLGNEQSGQIESIGFSLYMELLDSAVKALKEGREPSLEEITHQQAEIELRVPALLPDDYLGDVNMRLSFYKRIAAAESKQELDELKVELIDRFGLLPEATKNLLQIAEMRLMVKPLKVLKIDAGAQGGFIEFSPSAKVDPEKFIKLIQQNPIVYRFDGPLKFKFVKALSENKGRLEFVMDLVKTLTE
2968	GC_00000066	core	Haemophilus_parainfluenzae_1209_HPAR	11503	33	35	2	0	1	34	0	0.0285714	1	34	0	0.0285714	1	33	1	0.0294118	PF03461	TRCF domain	SSF52540	None	TIGR00580	mfd: transcription-repair coupling factor			MKTTYFNVDIPTQPNDHKILGNVLTGVDALAISEIAEQYDGLTIVVTPDTKSAVRLSQVLPDLTSQSVQFFPDWETLPYDSFSPHQEIISSRLSALFHLQNTKKGIFVLPISTLMQRVCPPKYLQHNVLLIKKGDRLVIEKLRLQLESAGYRSVEQVLEHGEYAVRGSLLDLFPMGSAIPFRLDFFDDEIDSIRTFDVDTQRTLDEIQSINLLPAHEFPTDENGIEFFRTQFRETFGEIRRDPEHIYQQISKGTLISGIEYWQPLFFDEMATLFDYLPEKTLFVDMETNQTQGEHFYLDAKQRYEHRKVDPMRPLLLPERLWLSIDAVNHALKNYPKINFKVEKVRSSVRQKNLAVSALPAVTIQSQQKEPLSQLRQFIEHFKGNVLFSVETEGRRETLLDLLSPLKIKPKQIKTLSEANQDKFNLWVSRLEQGFILDEAKLAIITEHEILGERV-QQRHRDKRKVINPDTLVRNLAELKIGQPVVHLDHGVGRYGGLVTLDTGGLKAEYLLINYANESKLYVPVGSLHLISRYVGGSDETAPLHKLGNESWAKTRQKAAEKIRDVAAELLDVYAQREVKKGFEFKYDREEFQQFAATFPFDETHDQAMAINAVISDMCQPKAMDRLVCGDVGFGKTEVAMRAAFLAVMNHKQVAVLVPTTLLAQQHYENFKDRFANLPVNVEVLSRFKTAKEQKQILENLAEGKVDILIGTHKLIQSDVKFSDLGLLIIDEEHRFGVGQKEKIKQLRANIDILTLTATPIPRTLNMAMNGIRDLSIIATPPARRVSIKTFVRQKDDLIIREAILREILRGGQVYYLHNDVASIENTAEKLTALVPEARVVIGHGQMRERELERVMSDFYHQRYNVLVCSTIIETGIDVPTANTIIIERADNFGLAQLHQLRGRVGRSHHQAYAYLLTPLPKLMTKDAKRRLEALESLDNLGAGFILATHDLEIRGAGELLGNEQSGQIESIGFSLYMELLDAAVKALKEGKEPSLEEITHQQAEIELRVPALLPDDYLGDVNMRLSFYKRIAAAESKQELDELKVELIDRFGLLPEATKNLLQIAEMRLMVKPLKVLRIDAGAQGGFIEFSPSAKVDPEKFIKLIQQNPIVYRFDGPLKFKFVKALLENKARLEFVMDLVRTLTE
2969	GC_00000066	core	Haemophilus_parainfluenzae_137_HINF	13047	33	35	2	0	1	34	0	0.0285714	1	34	0	0.0285714	1	33	1	0.0294118	PF03461	TRCF domain	SSF52540	None	TIGR00580	mfd: transcription-repair coupling factor			MKTTYFNFDIPTQPNDHKILGNVLASADALAVSEIAEQYDGLTVVVTPDTKSAVRLSQVLPDLTSQPVQFFPDWETLPYDSFSPHQEIISSRLSALFHLQNTKKGIFVLPISTLMQRVCPPKYLQHNVLLIKKDDRLVIEKLRLQLESAGYRSVEQVLEHGEYAVRGSLLDLFPMGSAVPFRLDFFDDEIDSIRTFDVDTQRTLDEIQSINLLPAHEFPTDEKSIEFFRTQFRETFGEIRRDPEHIYQQISKGTLISGIEYWQPLFFDEMATLFDYLPEKTLFVDMETNQAQGERFYLDAKQRYEHRKVDPMRPLLPPERLWLSIDAVNHALKNYPKINFKAEKVRSSVRQKNLAVSALPAVTIQSQQKEPLSQLRQFIEHFKGNVLFSVETEGRRETLVDLLSPLKIKPKQIKTLSEANQDKFNLWVSRLEQGFILDEAKLAVITEHEILGERV-QQRQRDKRKAVNPDTLVRNLAELKIGQPVVHLDHGVGRYGGLVTLDTGGLKAEYLLINYANESKLYVPVGSLHLISRYVGGSDETAPLHKLGNESWAKTRQKAAEKIRDVAAELLDVYAQREVKKGFEFKYDREEFQQFAATFPFEETHDQAMAINAVISDMCQPKAMDRLVCGDVGFGKTEVAMRAAFLAVMNHKQVAVLVPTTLLAQQHYENFKDRFANLPVNVEVLSRFKTAKEQKQILENLAEGKVDILIGTHKLIQSDVKFSDLGLLIIDEEHRFGVGQKEKIKQLRANIDILTLTATPIPRTLNMAMNGIRDLSIIATPPARRVSIKTFVRQKDDLIIREAILREILRGGQVYYLHNDVASIENTAEKLTALVPEARVVIGHGQMRERELERVMSDFYHQRYNVLVCSTIIETGIDVPTANTIIIERADNFGLAQLHQLRGRVGRSHHQAYAYLLTPPPKLMTKDAKRRLEALESLDNLGAGFILATHDLEIRGAGELLGNEQSGQIESIGFSLYMELLDAAVKALKEGREPSLEEITHQQAEIELRIPALLPDDYLGDVNMRLSFYKRIAAAESKQELDELKVELIDRFGLLPEATKNLLQIAEMRLMVKPLKVLKIDAGAQGGFIEFSPSAKVDPEKFIKLIQQNPIVYRFDGPLKFKFVKALPENKVRLEFVMDLVKTLTE
2970	GC_00000066	core	Haemophilus_parainfluenzae_146_HPAR	15467	33	35	2	0	1	34	0	0.0285714	1	34	0	0.0285714	1	33	1	0.0294118	PF03461	TRCF domain	SSF52540	None	TIGR00580	mfd: transcription-repair coupling factor			MKTTYFNFDIPTQPNDHKILGNVLTGVDALAVSEIAEQYDGLTVVVTPDTKSAVRLSQVLPDLTSQPVQFFPDWETLPYDSFSPHQEIISSRLSALFYLQNTKKGIFVLPISTLMQRVCPPKYLQHNVLLIKKGDCLVIEKLRLQLESAGYRSVEQVLEHGEYAVRGSLLDLFPMGSAVPFRLDFFDDEIDSIRTFDVDTQRTLDEIQSINLLPAHEFPTDEKGIEFFRTQFRETFGEIRRDPEHIYQQISKGTLISGIEYWQPLFFDEMATLFDYLPEKTLFVDMETNQAQGERFYLDAKQRYEHRKVDPMRPLLPPERLWLSIDAVNHALKNYPKINFKAEKVRSSVRQKNLAVSALPAVTIQSQQKEPLSQLRQFIEHFKGNVLFSVETEGRRETLLDLLSPLKIKPKQIKTLSEANQDKFNLWVSRLEQGFILDEAKLAIITEHEILGERV-QQRQRDKRKAVNPDTLVRNLAELKIGQPVVHLDHGVGRYGGLVTLDTGGLKAEYLLINYANESKLYVPVGSLHLISRYVGGSDETAPLHKLGNESWAKTRQKAAEKIRDVAAELLDVYAQREVKKGFEFKYDREEFQQFAATFPFEETHDQAMAINAVISDMCQPKAMDRLVCGDVGFGKTEVAMRAAFLAVMNHKQVAVLVPTTLLAQQHYENFKDRFANLPVNVEVLSRFKTAKEQKQILENLAERKVDILIGTHKLIQSDVKFSDLGLLIIDEEHRFGVGQKEKIKQLRANIDILTLTATPIPRTLNMAMNGIRDLSIIATPPARRVSIKTFVRQKDDLIIREAILREILRGGQVYYLHNDVASIENTAEKLTALVPEARVVIGHGQMRERELERVMSDFYHQRYNVLVCSTIIETGIDVPTANTIIIERADNFGLAQLHQLRGRVGRSHHQAYAYLLTPPLKLMTKDAKRRLEALESLDNLGAGFILATHDLEIRGAGELLGNEQSGQIESIGFSLYMELLDAAVKALKEGREPSLEEITHQQAEIELRVPALLPEDYLGDVNMRLSFYKRIAAAESKQELDELKVELIDRFGLLPEATKNLLQIAEMRLMVKPLKVLKIDAGAQGGFIEFSPSAKVDPEKFIKLIQQNPIVYRFDGPLKFKFVKALPENKVRLEFVMDLVKTLTE
2971	GC_00000066	core	Haemophilus_parainfluenzae_155_HPAR	18393	33	35	2	0	1	34	0	0.0285714	1	34	0	0.0285714	1	33	1	0.0294118	PF03461	TRCF domain	SSF52540	None	TIGR00580	mfd: transcription-repair coupling factor			MKTTYFNFDIPIQPNDHKILGNVLASADALAVSEIAEQYDGLTVVVTPDTKSAVRLSQVLPDLTSQPVQFFPDWETLPYDSFSPHQEIISSRLSALFYLQNTKKGIFVLPISTLMQRVCPPKYLQHNVLLIKKGDRLVIEKLRLQLESAGYRSVEQVLEHGEYAVRGSLLDLFPMGSAVPFRLDFFDDEIDSIRTFDVDTQRTLDEIQSINLLPAHEFPTDEKGIEFFRTQFRETFGEIRRDPEHIYQQISKGTLISGIEYWQPLFFDEMATLFDYLPEKTLFVDMETNQAQGERFYLDAKQRYEHRKVDPMRPLLPPERLWLSIDAVNHALKNYPKINFKAEKVRSSVRQKNLAVSALPAVTIQSQQKEPLSQLRQFIENFKGNVLFSVETEGRRETLLDLLSPLKIKPKQIKTLSEANQDKFNLWVSRLEQGFILDEAKLTVITEHEILGERV-QQRQRDKRKAVNPDTLVRNLAELKIGQPVVHLDHGVGRYGGLVTLDTGGLKAEYLLINYANESKLYVPVGSLHLISRYVGGSDETAPLHKLGNESWAKTRQKAAEKIRDVAAELLDVYAQREVKKGFKFKYDREEFQQFAATFPFEETHDQAMAINAVISDMCQPKAMDRLVCGDVGFGKTEVAMRAAFLAVMNHKQVAVLVPTTLLAQQHYENFKDRFANLPVNVEVLSRFKTAKEQKQILENLAEGKVDILIGTHKLIQSDVKFSDLGLLIIDEEHRFGVGQKEKIKQLRANIDILTLTATPIPRTLNMAMNGIRDLSIIATPPARRVSIKTFVRQKDDLIIREAILREILRGGQVYYLHNDVASIENTAEKLTALVPEARVVIGHGQMRERELERVMSDFYHQRYNVLVCSTIIETGIDVPTANTIIIERADNFGLAQLHQLRGRVGRSHHQAYAYLLTPPPKLMTKDAKRRLEALESLDNLGAGFILATHDLEIRGAGELLGNEQSGQIESIGFSLYMELLDSAVKALKEGREPSLEEITHQQAEIELRVPALLPDDYLGDVNMRLSFYKRIAAAESKQELDELKVELIDRFGLLPEATKNLLQIAEMRLMVKPLKVLKIDAGAQGGFIEFSPSAKVDPEKFIKLIQQNPIVYRFDGPLKFKFVKALSENKGRLEFVMDLVKTLTE
2972	GC_00000066	core	Haemophilus_parainfluenzae_174_HPAR	22128	33	35	2	0	1	34	0	0.0285714	1	34	0	0.0285714	1	33	1	0.0294118	PF03461	TRCF domain	SSF52540	None	TIGR00580	mfd: transcription-repair coupling factor			MKTTYFNFDIPTQPNDHKILGNVLASADALAVSEIAEQYDGLTVVVTPDTKSAVRLSQVLPDLTSQPVQFFPDWETLPYDSFSPHQEIISSRLSALFHLQNTKKGIFVLPISTLMQRVCPPKYLQHNVLLIKKDDRLVIEKLRLQLESAGYRSVEQVLEHGEYAVRGSLLDLFPMGSAVPFRLDFFDDEIDSIRTFDVDTQRTLDEIQSINLLPAHEFPTDEKSIEFFRTQFRETFGEIRRDPEHIYQQISKGTLISGIEYWQPLFFDEMATLFDYLPEKTLFVDMETNQAQGERFYLDAKQRYEHRKVDPMRPLLPPERLWLSIDAVNHALKNYPKINFKAEKVRSSVRQKNLAVSALPAVTIQSQQKEPLSQLRQFIEHFKGNVLFSVETEGRRETLVDLLSPLKIKPKQIKTLSEANQDKFNLWVSRLEQGFILDEAKLAVITEHEILGERV-QQRQRDKRKAVNPDTLVRNLAELKIGQPVVHLDHGVGRYGGLVTLDTGGLKAEYLLINYANESKLYVPVGSLHLISRYVGGSDETAPLHKLGNESWAKTRQKAAEKIRDVAAELLDVYAQREVKKGFEFKYDREEFQQFAATFPFEETHDQAMAINAVISDMCQPKAMDRLVCGDVGFGKTEVAMRAAFLAVMNHKQVAVLVPTTLLAQQHYENFKDRFANLPVNVEVLSRFKTAKEQKQILENLAEGKVDILIGTHKLIQSDVKFSDLGLLIIDEEHRFGVGQKEKIKQLRANIDILTLTATPIPRTLNMAMNGIRDLSIIATPPARRVSIKTFVRQKDDLIIREAILREILRGGQVYYLHNDVASIENTAEKLTALVPEARVVIGHGQMRERELERVMSDFYHQRYNVLVCSTIIETGIDVPTANTIIIERADNFGLAQLHQLRGRVGRSHHQAYAYLLTPPPKLMTKDAKRRLEALESLDNLGAGFILATHDLEIRGAGELLGNEQSGQIESIGFSLYMELLDAAVKALKEGREPSLEEITHQQAEIELRIPALLPDDYLGDVNMRLSFYKRIAAAESKQELDELKVELIDRFGLLPEATKNLLQIAEMRLMVKPLKVLKIDAGAQGGFIEFSPSAKVDPEKFIKLIQQNPIVYRFDGPLKFKFVKALPENKVRLEFVMDLVKTLTE
2973	GC_00000066	core	Haemophilus_parainfluenzae_209_HPAR	25576	33	35	2	0	1	34	0	0.0285714	1	34	0	0.0285714	1	33	1	0.0294118	PF03461	TRCF domain	SSF52540	None	TIGR00580	mfd: transcription-repair coupling factor			MKTTYFNFDIPTQPNDHKILGNVLTGVDALAVSEIAEQYDGLTVVVTPDTKSAVRLSQVLPDLTSQPVQFFPDWETLPYDSFSPHQEIISSRLSALFHLQNTKKGIFVLPISTLMQRVCPPKYLQHNVLLIKKGDRLVIEKLRLQLESAGYRSLEQVLEHGEYAVRGSLLDLFPMGSAVPFRLDFFDDEIDSIRTFDVDTQRTLDEIQSINLLPAHEFPTDEKGIEFFRTQFRETFGEIRRDPEHIYQQISKGTLISGIEYWQPLFFDEMATLFDYLPEKTLFVDMETNQAQGERFYLDAKQRYEHRKVDPMRPLLPPERLWLSIDAVNHALKNYPKINFKAEKVRSSVRQKNLAVSALPSVTIQSQQKEPLLQLRQFIEHFKGNVLFSVETEGRRETLVDLLLPLKIKPKQIKTLSDTNQDKFNLWVSRLEQGFILDEAKLAVITEHEILGERV-QQRQRDKRKAVNPDTLVRNLAELKIGQPVVHLDHGVGRYGGLVTLDTGGLKAEYLLINYANESKLYVPVGSLHLISRYVGGSDETAPLHKLGNESWAKTRQKAAEKIRDVAAELLDVYAQREVKKGFEFKYDREEFQQFAATFPFEETHDQAMAINAVISDMCQPKAMDRLVCGDVGFGKTEVAMRAAFLAVMNNKQVAVLVPTTLLAQQHYENFKDRFANLPVNVEVLSRFKTAKEQKQILENLAEGKVDILIGTHKLIQSDVKFSDLGLLIIDEEHRFGVGQKEKIKQLRANIDILTLTATPIPRTLNMAMNGIRDLSIIATPPARRVSIKTFVRQKDDLIIREAILREILRGGQVYYLHNDVASIENTAEKLTALVPEARVVIGHGQMRERELERVMSDFYHQRYNVLVCSTIIETGIDVPTANTIIIERADNFGLAQLHQLRGRVGRSHHQAYAYLLTPPPKLMTKDAKRRLEALESLDNLGAGFILATHDLEIRGAGELLGNEQSGQIESIGFSLYMELLDAAVKALKEGREPSLEEITHQQAEIELRVPALLPDDYLGDVNMRLSFYKRIAAAESKQELDELKVELIDRFGLLPEATKNLLQIAEMRLMVKPLKVLKIDAGAQGGFIEFSPSAKVDPEKFIKLIQQNPIVYRFDGPLKFKFVKALLENKERLEFVMDLVKTLTE
2974	GC_00000066	core	Haemophilus_parainfluenzae_215035_2_ISO5	33332	33	35	2	0	1	34	0	0.0285714	1	34	0	0.0285714	1	33	1	0.0294118	PF03461	TRCF domain	SSF52540	None	TIGR00580	mfd: transcription-repair coupling factor			MKTTYFNFDIPTQPNDHKILGNVLASADALAVSEIAEQYGGFTVVVTPDTKSAVRLSQVLPDLTSQPVQFFPDWETLPYDSFSPHQEIISSRLSALFHLQNTKKGIFVLPISTLMQRVCPPKYLQHNVLLIKKGDCLVIEKLRLQLESAGYRSVEQVLEHGEYAVRGSLLDLFPMGSVVPFRLDFFDDEIDSIRTFDVDTQRTLDEIQSINLLPAHEFPTDEKGIEFFRTQFRETFGEIRRDPEHIYQQISKGTLISGIEYWQPLFFDEMATLFDYLPEKTLFVDMETNQAQGERFYLDAKQRYEHRKVDPMRPLLPPERLWLSIDAVNHALKNYPKINFKAEKVRSSVRQKNLAVSALPALTIQSQQKEPLSQLRQFIEHFKGNVLFSVETEGRRETLLDLLSPLKIKPKQIKTLSEANQDKFNLWVSRLEQGFILDEAKLAVITEHEILGERV-QQRQRDKRKAVNPDTLVRNLAELKIGQPVVHLDHGVGRYGGLVTLDTGGLKAEYLLINYANESKLYVPVGSLHLISRYVGGSDESAPLHKLGNESWAKTRQKAAEKIRDVAAELLDVYAQREVKKGFEFKYDREEFQQFAATFPFEETHDQAMAINAVISDMCQPKAMDRLVCGDVGFGKTEVAMRAAFLAVMNHKQVAVLVPTTLLAQQHYENFKDRFANLPVNVEVLSRFKTAKEQKQILENLAEGKVDILIGTHKLIQSDVKFSDLGLLIIDEEHRFGVGQKEKIKQLRANIDILTLTATPIPRTLNMAMNGIRDLSIIATPPARRVSIKTFVRQKDDLIIREAILREILRGGQVYYLHNDVASIENTAEKLTALVPEARIVIGHGQMRERELERVMSDFYHQRYNVLVCSTIIETGIDVPTANTIIIERADNFGLAQLHQLRGRVGRSHHQAYAYLLTPPPKLMTKDAKRRLEALESLDNLGAGFILATHDLEIRGAGELLGNEQSGQIESIGFSLYMELLDAAVKALKEGREPSLEEITHQQAEIELRVPALLPDDYLGDVNMRLSFYKRIAAAESKQELDELKVELIDRFGLLPEATKNLLQIAEMRLMVKPLKVLKIDAGAQGGFIEFSPSAKVDPEKFIKLIQQNPIVYRFDGPFKFKFVKALPENKERLEFVMDLVKALTE
2975	GC_00000066	core	Haemophilus_parainfluenzae_432_HPAR	20214	33	35	2	0	1	34	0	0.0285714	1	34	0	0.0285714	1	33	1	0.0294118	PF03461	TRCF domain	SSF52540	None	TIGR00580	mfd: transcription-repair coupling factor			MKTTYFNFDIPTQPNDHKILGNVLASADALAVSEIAEQYDGLTVVVTPDTKSAVRLSQVLPDLTSQPIQFFPDWETLPYDSFSPHQEIISSRLSALFHLQNTKKGIFVLPISTLMQRVCPPKYLQHNVLLIKKGDRLVIEKLRLQLESAGYRSVEQVLEHGEYAVRGSLLDLFPMGSVVPFRLDFFDDEIDSIRTFDVDTQRTLDEIQSINLLPAHEFPTDEKGIEFFRTQFRETFGEIRRDPEHIYQQISKGTLISGIEYWQPLFFDEMATLFDYLPEKTLFVDMETNQAQGERFYLDAKQRYEHRKVDPMRPLLPPERLWVSIDAVNHALKNYPKINFKAEKVRSSVRQKNLAVSALPAVTIQSQQKEPLSQLRQFIEHFKGNVLFSVETEGRRETLVDLLSPLKIKPKQIKTLSDANQDKFNLWVSRLEQGFILDEAKLAVITEHEILGERVQQQRQRDKRKAVNPDTLVRNLAELKIRQPVVHLDHGVGRYGGLVTLDTGGLKAEYLLINYANESKLYVPVGSLHLISRYVGGSDETAPLHKLGNESWAKTRQKAAEKIRDVAAELLDVYAQREVKKGFEFKYDREEFQQFAATFPFEETHDQAMAINAVISDMCQSKVMDRLVCGDVGFGKTEVAMRAAFLAVMNHKQVAVLVPTTLLAQQHYENFKDRFANLPVNVEVLSRFKTAKEQKQILENLAEGKVDILIGTHKLIQSDVKFSDLGLLIIDEEHRFGVGQKEKIKQLRANIDILTLTATPIPRTLNMAMNGIRDLSIIATPPARRVSIKTFVRQKDDLIIREAILREILRGGQVYYLHNDVTSIENTAEKLTALVPEARVVIGHGQMRERELERVMSDFYHQRYNVLVCSTIIETGIDVPTANTIIIERADNFGLAQLHQLRGRVGRSHHQAYAYLLTPPPKLMTKDAKRRLEALESLDNLGAGFILATHDLEIRGAGELLGNEQSGQIESIGFSLYMELLDAAVKALKEGREPSLEEITHQQAEIELRVPALLTDDYLGDVNMRLSFYKRIAEAESKQELDELKVELIDRFGLLPEATKNLLQIAEIRLMVKPLKVLKIDAGAQGGFIEFSPSAKVDPEKFIKLIQQNPIVYRFDGPLKFKFVKALPENKARLEFVMDLVKTLTE
2976	GC_00000066	core	Haemophilus_parainfluenzae_488_HPAR	27099	33	35	2	0	1	34	0	0.0285714	1	34	0	0.0285714	1	33	1	0.0294118	PF03461	TRCF domain	SSF52540	None	TIGR00580	mfd: transcription-repair coupling factor			MKTTYFNFDIPTQPNDHKILGNVLASADALAVSEIAEQYDGLTVVVTPDTKSAVRLSQVLPDLTSQPVQFFPDWETLPYDSFSPHQEIISSRLSALFHLQNTKKGIFVLPISTLMQRVCPPKYLQHNVLLIKKDDRLVIEKLRLQLESAGYRSVEQVLEHGEYAVRGSLLDLFPMGSAVPFRLDFFDDEIDSIRTFDVDTQRTLDEIQSINLLPAHEFPTDEKSIEFFRTQFRETFGEIRRDPEHIYQQISKGTLISGIEYWQPLFFDEMATLFDYLPEKTLFVDMETNQAQGERFYLDAKQRYEHRKVDPMRPLLPPERLWLSIDAVNHALKNYPKINFKAEKVRSSVRQKNLAVSALPAVTIQSQQKEPLSQLRQFIEHFKGNVLFSVETEGRRETLVDLLSPLKIKPKQIKTLSEANQDKFNLWVSRLEQGFILDEAKLAVITEHEILGERV-QQRQRDKRKAVNPDTLVRNLAELKIGQPVVHLDHGVGRYGGLVTLDTGGLKAEYLLINYANESKLYVPVGSLHLISRYVGGSDETAPLHKLGNESWAKTRQKAAEKIRDVAAELLDVYAQREVKKGFEFKYDREEFQQFAATFPFEETHDQAMAINAVISDMCQPKAMDRLVCGDVGFGKTEVAMRAAFLAVMNHKQVAVLVPTTLLAQQHYENFKDRFANLPVNVEVLSRFKTAKEQKQILENLAEGKVDILIGTHKLIQSDVKFSDLGLLIIDEEHRFGVGQKEKIKQLRANIDILTLTATPIPRTLNMAMNGIRDLSIIATPPARRVSIKTFVRQKDDLIIREAILREILRGGQVYYLHNDVASIENTAEKLTALVPEARVVIGHGQMRERELERVMSDFYHQRYNVLVCSTIIETGIDVPTANTIIIERADNFGLAQLHQLRGRVGRSHHQAYAYLLTPPPKLMTKDAKRRLEALESLDNLGAGFILATHDLEIRGAGELLGNEQSGQIESIGFSLYMELLDAAVKALKEGREPSLEEITHQQAEIELRVPALLPEDYLGDVNMRLSFYKRIAAAESKQELDELKVELIDRFGLLPEATKNLLQIAEMRLMVKPLKVLKIDAGAQGGFIEFSPSAKVDPEKFIKLIQQNPIVYRFDGPLKFKFVKALPENKARLEFVMDLVKTLTE
2977	GC_00000066	core	Haemophilus_parainfluenzae_60884_B_Hi_2	45749	33	35	2	0	1	34	0	0.0285714	1	34	0	0.0285714	1	33	1	0.0294118	PF03461	TRCF domain	SSF52540	None	TIGR00580	mfd: transcription-repair coupling factor			MKTTYFNFDIPTQPNDHKILGNVLASADALAVSEIVEQYDGLTVVVTPDTKSAVRLSQVLPDLTSQPVQFFPDWETLPYDSFFPHQEIISSRLSALFHLQNTKKGIFVLPISTLMQRVCPPKYLQHNVLLIKKGDRLVIEKLRLQLESAGYRYVEQVLEHGEYAVRGSLLDLFPMGSAVPFRLDFFDDEIDSIRTFDVDTQRTLDEIQSINLLPAHEFPTDEKGIEFFRTQFRETFGEIRRDPEHIYQQISKGTLISGIEYWQPLFFDEMATLFDYLPEKTLFVDMETNQAQGERFYLDAKQRYEHRKVDPMRPLLPPERLWLSIDAVNHALKNYPKINFKAEKVRSSVRQKNLSVSALPAVTIQSQQKEPLSQLRQFIEHFKGNVLFSVETEGRRETLLDLLLPLKIKPKQIKTLSEANQDKFNLWVSRLEQGFILDEAKLAVITEHEILGERV-QQRQRDKRKAVNPDTLVRNLAELKIGQPVVHLDHGVGRYGGLVTLDTGGLKAEYLLINYANESKLYVPVGSLHLISRYVGGSDETAPLHKLGNESWAKTRQKAAEKIRDVAAELLDVYAQREVKKGFEFKYDREEFQQFAATFPFEETHDQAMAINAVISDMCQSKAMDRLVCGDVGFGKTEVAMRAAFLAVMNHKQVAVLVPTTLLAQQHYENFKDRFANLPVNVEVLSRFKTAKEQKQILENLAEGKVDILIGTHKLIQSDVKFSDLGLLIIDEEHRFGVGQKEKIKQLRANIDILTLTATPIPRTLNMAMNGIRDLSIIATPPARRVSIKTFVRQKDDLIIREAILREILRGGQVYYLHNDVASIENTAEKLTALVPEARVVIGHGQMRERELERVMSDFYHQRYNVLVCSTIIETGIDVPTANTIIIERADNFGLAQLHQLRGRVGRSHHQAYAYLLTPPPKLMTKDAKRRLEALESLDNLGAGFILATHDLEIRGAGELLGNEQSGQIESIGFSLYMELLDAAVKALKEGREPSLEEITHQQAEIELRIPALLPDDYLGDVNMRLSFYKRIAAAESKQELDELKVELIDRFGLLPEATKNLLQIAEMRLMVKPLKVLKIDAGAQGGFIEFSPSAKVDPEKFIKLIQQNPIVYRFDGPLKFKFVKALPENKERIEFVMDLVKMLTE
2978	GC_00000066	core	Haemophilus_parainfluenzae_65114_B_Hi_3	44008	33	35	2	0	1	34	0	0.0285714	1	34	0	0.0285714	1	33	1	0.0294118	PF03461	TRCF domain	SSF52540	None	TIGR00580	mfd: transcription-repair coupling factor			MKTTYFNFDIPTQPNDHKILGNVLASADALAVSEIAEQYDGLTVVVTPDTKSAVRLSQVLPDLTSQPIQFFPDWETLPYDSFSPHQEIISSRLSALFHLQNTKKGIFVLPISTFMQRVCPPKYLQHNVLLIKKGDRLVIEKLRLQLESAGYRSVEQVLEHGEYAVRGSLLDLFPMGSAVPFRLDFFDDEIDSIRTFDVDTQRTLDEIQSINLLPAHEFPTDEKGIEFFRTQFRETFGEIRRDPEHIYQQISKGTLISGIEYWQPLFFDEMATLFDYLPEKTLFVDMETNQAQGERFYLDAKQRYEHRKVDPMRPLLPPERLWLSIDAVNHALKNYPKINFKAEKVRSSVRQKNLSVSALPAVTIQSQQKEPLSQLRQFIEHFKENVLFSVETEGRRETLLDLLSPLKIKPKQIKTLSEANQDKFNLWVSRLEQGFILDEAKLAVITEHEILGERV-QQRQRDKRKAVNPDTLVRNLAELKIGQPVVHLDHGVGRYGGLVTLDTGGLKAEYLLINYANESKLYVPVGSLHLISRYVGGSDETAPLHKLGNESWAKTRQKAAEKIRDVAAELLDVYAQREVKKGFEFKYDREEFQQFAATFPFEETHDQAMAINAVISDMCQSKAMDRLVCGDVGFGKTEVAMRAAFLAVMNHKQVAVLVPTTLLAQQHYENFKDRFANLPVNVEVLSRFKTAKEQKQILENLAEGKVDILIGTHKLIQSDVKFSDLGLLIIDEEHRFGVGQKEKIKQLRANIDILTLTATPIPRTLNMAMNGIRDLSIIATPPARRVSIKTFVRQKDDLIIREAILREILRGGQVYYLHNDVASIENTAEKLTALVPEARVVIGHGQMRERELERVMSDFYHQRYNVLVCSTIIETGIDVPTANTIIIERADNFGLAQLHQLRGRVGRSHHQAYAYLLTPPPKLMTKDAKRRLEALESLDNLGAGFILATHDLEIRGAGELLGNEQSGQIESIGFSLYMELLDAAVKALKEGREPSLEEITHQQAEIELRVPALLPDDYLGDVNMRLSFYKRIAAAESKQELDELKVELIDRFGLLPEATKNLLQIAEMRLMVKPLKVLKIDAGAQGGFIEFSPSAKVDPEKFIKLIQQNPIVYRFDGPLKFKFVKALPENKERLEFVMDLVKTLTE
2979	GC_00000066	core	Haemophilus_parainfluenzae_777_HPAR	28765	33	35	2	0	1	34	0	0.0285714	1	34	0	0.0285714	1	33	1	0.0294118	PF03461	TRCF domain	SSF52540	None	TIGR00580	mfd: transcription-repair coupling factor			MKTTYFNFDIPIQPNDHKILGNVLASADALAVSEIAEQYDGLTVVVTPDTKSAVRLSQVLPDLTSQPVQFFPDWETLPYDSFSPHQEIISSRLSALFYLQNTKKGIFVLPISTLMQRVCPPKYLQHNVLLIKKGDRLVIEKLRLQLESAGYRSVEQVLEHGEYAVRGSLLDLFPMGSAVPFRLDFFDDEIDSIRTFDVDTQRTLDEIQSINLLPAHEFPTDEKGIEFFRTQFRETFGEIRRDPEHIYQQISKGTLISGIEYWQPLFFDEMATLFDYLPEKTLFVDMETNQAQGERFYLDAKQRYEHRKVDPMRPLLPPERLWLSIDAVNHALKNYPKINFKAEKVRSSVRQKNLAVSALPAVTIQSQQKEPLSQLRQFIENFKGNVLFSVETEGRRETLLDLLSPLKIKPKQIKTLSEANQDKFNLWVSRLEQGFILDEAKLTVITEHEILGERV-QQRQRDKRKAVNPDTLVRNLAELKIGQPVVHLDHGVGRYGGLVTLDTGGLKAEYLLINYANESKLYVPVGSLHLISRYVGGSDETAPLHKLGNESWAKTRQKAAEKIRDVAAELLDVYAQREVKKGFKFKYDREEFQQFAATFPFEETHDQAMAINAVISDMCQPKAMDRLVCGDVGFGKTEVAMRAAFLAVMNHKQVAVLVPTTLLAQQHYENFKDRFANLPVNVEVLSRFKTAKEQKQILENLAEGKVDILIGTHKLIQSDVKFSDLGLLIIDEEHRFGVGQKEKIKQLRANIDILTLTATPIPRTLNMAMNGIRDLSIIATPPARRVSIKTFVRQKDDLIIREAILREILRGGQVYYLHNDVASIENTAEKLTALVPEARVVIGHGQMRERELERVMSDFYHQRYNVLVCSTIIETGIDVPTANTIIIERADNFGLAQLHQLRGRVGRSHHQAYAYLLTPPPKLMTKDAKRRLEALESLDNLGAGFILATHDLEIRGAGELLGNEQSGQIESIGFSLYMELLDSAVKALKEGREPSLEEITHQQAEIELRVPALLPDDYLGDVNMRLSFYKRIAAAESKQELDELKVELIDRFGLLPEATKNLLQIAEMRLMVKPLKVLKIDAGAQGGFIEFSPSAKVDPEKFIKLIQQNPIVYRFDGPLKFKFVKALSENKGRLEFVMDLVKTLTE
2980	GC_00000066	core	Haemophilus_parainfluenzae_901_HPAR	31916	33	35	2	0	1	34	0	0.0285714	1	34	0	0.0285714	1	33	1	0.0294118	PF02559	CarD-like/TRCF domain	SSF52540	None	TIGR00580	mfd: transcription-repair coupling factor			MKTTYFNFDIPTQPNDHKILGNVLASADALAVSEIAEQYDGLTVVVTPDTKSAVRLSQVLPDLTSQPVQFFPDWETLPYDSFSPHQEIISSRLSALFHLQNTKKGIFVLPISTLMQRVCPPKYLQHNVLLIKKGDQLVIEKLRLQLESAGYRSVEQVLEHGEYAVRGSLLDLFPMGSAVPFRLDFFDDEIDSIRTFDVDTQRTLDEIQSINLLPAHEFPTDEKGIEFFRTQFRETFGEIRRDPEHIYQQISKGTLISGIEYWQPLFFDEMATLFDYLPEKTLFVDMETNQAQGERFYLDAKQRYEHRKVDPMRPLLPPERLWLSIDAVNHALKNYPKINFKVEKVRSSVRQKNLAVSALPAVTIQSQQKEPLSQLRQFIEHFKGNVLFSVETEGRRETLLDLLSPLKIKPKQIKTLSEANQDKFNLWVSRLEQGFILDEAKLAVITEHEILGERV-QQRQRDKRKAVNPDTLVRNLAELKIGQPVVHLDHGVGRYGGLVTLDTGGLKAEYLLINYANESKLYVPVGSLHLISRYVGGSDETAPLHKLGNESWAKTRQKAAEKIRDVAAELLDVYAQREVKKGFEFKYDREEFQQFAATFPFEETHDQAMAINAVISDMCQPKAMDRLVCGDVGFGKTEVAMRAAFLAVMNHKQVAVLVPTTLLAQQHYENFKDRFANLPVNVEVLSRFKTAKEQKQILENLAEGKVDILIGTHKLIQSDVKFSDLGLLIIDEEHRFGVGQKEKIKQLRANIDILTLTATPIPRTLNMAMNGIRDLSIIATPPARRVSIKTFVRQKDDLIIREAILREILRGGQVYYLHNDVASIENTAEKLTALVPEARVVIGHGQMRERELERVMSDFYHQRYNVLVCSTIIETGIDVPTANTIIIERADNFGLAQLHQLRGRVGRSHHQAYAYLLTPPPKLMTKDAKRRLEALESLDNLGAGFILATHDLEIRGAGELLGNEQSGQIESIGFSLYMELLDAAVKALKEGREPSLEEITHQQAEIELRVPALLPDDYLGDVNMRLSFYKRIAAAESKQELDELKVELIDRFGLLPEATKNLLQIAEMRLMVKPLKVLKIDAGAQGGFIEFS------------------------------------------------------
2981	GC_00000066	core	Haemophilus_parainfluenzae_901_HPAR	31935	33	35	2	0	1	34	0	0.0285714	1	34	0	0.0285714	1	33	1	0.0294118									#NAME?
2982	GC_00000066	core	Haemophilus_parainfluenzae_ATCC_33392_v1	1471	33	35	2	0	1	34	0	0.0285714	1	34	0	0.0285714	1	33	1	0.0294118	PF03461	TRCF domain	SSF52540	None	TIGR00580	mfd: transcription-repair coupling factor			MKTTYFNFDIPTQPNDHKILGNVLASADALAVSEIAEQYDGLTVVVTQDTKSAVRLSQVLPDLTSQPVQFFPDWETLPYDSFSPHQEIISSRLSALFHLQNTKKGIFVLPISTLMQRVCPPKYLQHNVLLIKKDDRLVIEKLRLQLESAGYRSVEQVLEHGEYAVRGSLLDLFPMGSAVPFRLDFFDDEIDSIRTFDVDTQRTLDEIQSINLLPAHEFPTDEKSIEFFRTQFRETFGEIRRDPEHIYQQISKGTLISGIEYWQPLFFDEMATLFDYLPEKTLFVDMETNQAQGERFYLDAKQRYEHRKVDPMRPLLPPERLWLSIDAVNHALKNYPKINFKAEKVRSSVRQKNLAVSALPAVTIQSQQKEPLSQLRQFIEHFKGNVLFSVETEGRRETLVDLLSPLKIKPKQIKTLSEANQDKFNLWVSRLEQGFILDEAKLAVITEHEILGERV-QQRQRDKRKAVNPDTLVRNLAELKIGQPVVHLDHGVGRYGGLVTLDTGGLKAEYLLINYANESKLYVPVGSLHLISRYVGGSDETAPLHKLGNESWAKTRQKAAEKIRDVAAELLDVYAQREVKKGFEFKYDREEFQQFAATFPFEETHDQAMAINAVISDMCQPKAMDRLVCGDVGFGKTEVAMRAAFLAVMNHKQVAVLVPTTLLAQQHYENFKDRFANLPVNVEVLSRFKTAKEQKQILENLAEGKVDILIGTHKLIQSDVKFSDLGLLIIDEEHRFGVGQKEKIKQLRANIDILTLTATPIPRTLNMAMNGIRDLSIIATPPARRVSIKTFVRQKDDLIIREAILREILRGGQVYYLHNDVASIENTAEKLTALVPEARVVIGHGQMRERELERVMSDFYHQRYNVLVCSTIIETGIDVPTANTIIIERADNFGLAQLHQLRGRVGRSHHQAYAYLLTPPPKLMTKDAKRRLEALESLDNLGAGFILATHDLEIRGAGELLGNEQSGQIESIGFSLYMELLDAAVKALKEGREPSLEEITHQQAEIELRVPALLPEDYLGDVNMRLSFYKRIAAAESKQELDELKVELIDRFGLLPEATKNLLQIAEMRLMVKPLKVLKIDAGAQGGFIEFSPSAKVDPEKFIKLIQQNPIVYRFDGPLKFKFVKALPENKARLEFVMDLVKTLTE
2983	GC_00000066	core	Haemophilus_parainfluenzae_ATCC_33392_v2	9757	33	35	2	0	1	34	0	0.0285714	1	34	0	0.0285714	1	33	1	0.0294118	PF03461	TRCF domain	SSF52540	None	TIGR00580	mfd: transcription-repair coupling factor			MKTTYFNFDIPTQPNDHKILGNVLASADALAVSEIAEQYDGLTVVVTQDTKSAVRLSQVLPDLTSQPVQFFPDWETLPYDSFSPHQEIISSRLSALFHLQNTKKGIFVLPISTLMQRVCPPKYLQHNVLLIKKDDRLVIEKLRLQLESAGYRSVEQVLEHGEYAVRGSLLDLFPMGSAVPFRLDFFDDEIDSIRTFDVDTQRTLDEIQSINLLPAHEFPTDEKSIEFFRTQFRETFGEIRRDPEHIYQQISKGTLISGIEYWQPLFFDEMATLFDYLPEKTLFVDMETNQAQGERFYLDAKQRYEHRKVDPMRPLLPPERLWLSIDAVNHALKNYPKINFKAEKVRSSVRQKNLAVSALPAVTIQSQQKEPLSQLRQFIEHFKGNVLFSVETEGRRETLVDLLSPLKIKPKQIKTLSEANQDKFNLWVSRLEQGFILDEAKLAVITEHEILGERV-QQRQRDKRKAVNPDTLVRNLAELKIGQPVVHLDHGVGRYGGLVTLDTGGLKAEYLLINYANESKLYVPVGSLHLISRYVGGSDETAPLHKLGNESWAKTRQKAAEKIRDVAAELLDVYAQREVKKGFEFKYDREEFQQFAATFPFEETHDQAMAINAVISDMCQPKAMDRLVCGDVGFGKTEVAMRAAFLAVMNHKQVAVLVPTTLLAQQHYENFKDRFANLPVNVEVLSRFKTAKEQKQILENLAEGKVDILIGTHKLIQSDVKFSDLGLLIIDEEHRFGVGQKEKIKQLRANIDILTLTATPIPRTLNMAMNGIRDLSIIATPPARRVSIKTFVRQKDDLIIREAILREILRGGQVYYLHNDVASIENTAEKLTALVPEARVVIGHGQMRERELERVMSDFYHQRYNVLVCSTIIETGIDVPTANTIIIERADNFGLAQLHQLRGRVGRSHHQAYAYLLTPPPKLMTKDAKRRLEALESLDNLGAGFILATHDLEIRGAGELLGNEQSGQIESIGFSLYMELLDAAVKALKEGREPSLEEITHQQAEIELRVPALLPEDYLGDVNMRLSFYKRIAAAESKQELDELKVELIDRFGLLPEATKNLLQIAEMRLMVKPLKVLKIDAGAQGGFIEFSPSAKVDPEKFIKLIQQNPIVYRFDGPLKFKFVKALPENKARLEFVMDLVKTLTE
2984	GC_00000066	core	Haemophilus_parainfluenzae_ATCC_9796	41646	33	35	2	0	1	34	0	0.0285714	1	34	0	0.0285714	1	33	1	0.0294118	PF03461	TRCF domain	SSF52540	None	TIGR00580	mfd: transcription-repair coupling factor			MKTTYFNFDIPTQPNDHKILGNVLASADALAVSEIAEQYDGLTVVVTPDTKSAVRLSQVLPDLTSQPVQFFPDWETLPYDSFSPHQEIISSRLSALFHLQNTKKGIFVLPISTLMQRVCPPKYLQHNVLLIKKDDRLVIEKLRLQLESAGYRSVEQVLEHGEYAVRGSLLDLFPMGSAVPFRLDFFDDEIDSIRTFDVDTQRTLDEIQSINLLPAHEFPTDEKSIEFFRTQFRETFGEIRRDPEHIYQQISKGTLISGIEYWQPLFFDEMATLFDYLPEKTLFVDMETNQAQGERFYLDAKQRYEHRKVDPMRPLLPPECLWLSIDAVNHALKNYPKINFKAEKVRSSVRQKNLAVSALPAVTIQSQQKEPLSQLRQFIEHFKGNVLFSVETEGRRETLVDLLSPLKIKPKQIKTLSEANQDKFNLWVSRLEQGFILDEAKLAVITEHEILGERV-QQRQRDKRKAVNPDTLVRNLAELKIGQPVVHLDHGVGRYGGLVTLDTGGLKAEYLLINYANESKLYVPVGSLHLISRYVGGSDEIAPLHKLGNESWAKTRQKAAEKIRDVAAELLDVYAQREVKKGFEFKYDREEFQQFAATFPFEETHDQAMAINAVISDMCQPKAMDRLVCGDVGFGKTEVAMRAAFLAVMNHKQVAVLVPTTLLAQQHYENFKDRFANLPVNVEVLSRFKTAKEQKQILENLAEGKVDILIGTHKLIQSDVKFSDLGLLIIDEEHRFGVGQKEKIKQLRANIDILTLTATPIPRTLNMAMNGIRDLSIIATPPARRVSIKTFVRQKDDLIIREAILREILRGGQVYYLHNDVASIENTAEKLTALVPEARVVIGHGQMRERELERVMSDFYHQRYNVLVCSTIIETGIDVPTANTIIIERADNFGLAQLHQLRGRVGRSHHQAYAYLLTPPPKLMTKDAKRRLEALESLDNLGAGFILATHDLEIRGAGELLGNEQSGQIESIGFSLYMELLDAAVKALKEGREPSLEEITHQQAEIELRVPALLPEDYLGDVNMRLSFYKRIAAAESKQELDELKVELIDRFGLLPEATKNLLQIAEMRLMVKPLKVLKIDAGAQGGFIEFSPSAKVDPEKFIKLIQQNPIVYRFDGPLKFKFVKALPENKARLEFVMDLVKTLTE
2985	GC_00000066	core	Haemophilus_parainfluenzae_C2004000280	49456	33	35	2	0	1	34	0	0.0285714	1	34	0	0.0285714	1	33	1	0.0294118	PF03461	TRCF domain	SSF52540	None	TIGR00580	mfd: transcription-repair coupling factor			MKTTYFNFDIPTQPNDHKILGNVLASADALAVSEIAEQYDGLTVVVTPDTKSAVRLSQVLPDLTSQPVQFFPDWETLPYDSFSPHQEIISSRLSALFHLQNTKKGIFVLPISTLMQRVCPPKYLQHNVLLIKKGDRLVIEKLRLQLESAGYRSVEQVLEHGEYAVRGSLLDLFPMGSAVPFRLDFFDDEIDSIRTFDVDTQRTLDEIQSINLLPAHEFPTDEKGIEFFRTQFRETFGEIRRDPEHIYQQISKGTLISGIEYWQPLFFDEMATLFDYLPEKTLFVDMETNQAQGERFYLDAKQRYEHRKVDPMRPLLPPERLWLSIDAVNHALKNYPKINFKAEKVRSSVRQKNLAVSALPAVTIQSQQKEPLSQLRQFIEHFKGNVLFSVETEGRRETLLDLLSPLKIKPKQIKTLSEANQDKFNLWVSRLEQGFILDEAKLAVITEHEILGERV-QQRQRDKRKAVNPDTLVRNLAELKIGQPVVHLDHGVGRYGGLVTLDTGGLKAEYLLINYANESKLYVPVGSLHLISRYVGGSDETAPLHKLGNESWAKTRQKAAEKIRDVAAELLDVYAQREVKKGFEFKYDREEFQQFAATFPFEETHDQAMAINAVISDMCQPKAMDRLVCGDVGFGKTEVAMRAAFLAVMNHKQVAVLVPTTLLAQQHYENFKDRFANLPVNVEVLSRFKTAKEQRQILENLAEGKVDILIGTHKLIQSDVKFSDLGLLIIDEEHRFGVGQKEKIKQLRANIDILTLTATPIPRTLNMAMNGIRDLSIIATPPARRVSIKTFVRQKDDLIIREAILREILRGGQVYYLHNDVASIENTAEKLTALVPEARVVIGHGQMRERELERVMSDFYHQRYNVLVCSTIIETGIDVPTANTIIIERADNFGLAQLHQLRGRVGRSHHQAYAYLLTPPPKLMTKDAKRRLEALESLDNLGAGFILATHDLEIRGAGELLGNEQSGQIESIGFSLYMELLDAAVKALKEGREPSLEEITHQQAEIELRVPALLPDDYLGDVNMRLSFYKRIAAAESKQELDELKVELIDRFGLLPEATKNLLQIAEMRLMVKPLKVLKIDAGAQGGFIEFSPSAKVDPEKFIKLIQQNPIVYRFDGPLKFKFVKALPENKERLEFVMDLVKTLTE
2986	GC_00000066	core	Haemophilus_parainfluenzae_C2004002727	57344	33	35	2	0	1	34	0	0.0285714	1	34	0	0.0285714	1	33	1	0.0294118	PF03461	TRCF domain	SSF52540	None	TIGR00580	mfd: transcription-repair coupling factor			MKTTYFNFDIPTQPNDHKILGNVLASADALAVSEIAEQYDGLTVVVTPDTKSAVRLSQVLPDLTSQPVQFFPDWETLPYDSFSPHQEIISSRLSALFHLQNTKKGIFVLPISTLMQRVCPPKYLQHNVFLIKKDDRLVIEKLRLQLESAGYRSVEQVLEHGEYAVRGSLLDLFPMGSAVPFRLDFFDDEIDSIRTFDVDTQRTLDEIQSINLLPAHEFPTDEKSIEFFRTQFRETFGEIRRDPEHIYQQISKGTLISGIEYWQPLFFDEMATLFDYLPEKTLFVDMETNQAQGERFYLDAKQRYEHRKVDPMRPLLPPERLWLSIDAVNHALKNYPKINFKAEKVRSSVRQKNLAVSALPAVTIQSQQKEPLSQLRQFIEHFKGNVLFSVETEGRRETLLDLLSPLKIKPKQIKTLSEANQDKFNLWVSRLEQGFILDEAKLAVITEHEILGERV-QQRQRDKRKAVNPDTLVRNLAELKIGQPVVHLDHGVGRYGGLVTLDTGGLKAEYLLINYANESKLYVPVGSLHLISRYVGGSDETAPLHKLGNESWAKTRQKAAEKIRDVAAELLDVYAQREVKKGFEFKYDREEFQQFAATFPFEETHDQAMAINAVISDMCQPKAMDRLVCGDVGFGKTEVAMRAAFLAVMNHKQVAVLVPTTLLAQQHYENFKDRFANLPVNVEVLSRFKTAKEQKQILENLAEGKVDILIGTHKLIQSDVKFSDLGLLIIDEEHRFGVGQKEKIKQLRANIDILTLTATPIPRTLNMAMNGIRDLSIIATPPARRVSIKTFVRQKDDLIIREAILREILRGGQVYYLHNDVASIENTAEKLTALVPEARVVIGHGQMRERELERVMSDFYHQRYNVLVCSTIIETGIDVPTANTIIIERADNFGLAQLHQLRGRVGRSHHQAYAYLLTPPPKLMTKDAKRRLEALESLDNLGAGFILATHDLEIRGAGELLGNEQSGQIESIGFSLYMELLDAAVKALKEGREPSLEEITHQQAEIELRIPALLPDDYLGDVNMRLSFYKRIAAAESKQELDELKVELIDRFGLLPEATKNLLQIAEMRLMVKPLKVLKIDAGAQGGFIEFSPSAKVDPEKFIKLIQQNPIVYRFDGPLKFKFVKALPENKVRLEFVMDLVKTLTE
2987	GC_00000066	core	Haemophilus_parainfluenzae_C2004002729	55757	33	35	2	0	1	34	0	0.0285714	1	34	0	0.0285714	1	33	1	0.0294118	PF03461	TRCF domain	SSF52540	None	TIGR00580	mfd: transcription-repair coupling factor			MKTTYFNFDIPTQPNDHKILGNVLASADALAVSELAEQYDGLTVVVTPDTKSAVRLSQVLPDLTSQPVQFFPDWETLPYDSFSPHQEIISSRLSALFHLQNTKKGIFVLPISTLMQRVCPPKYLQHNVLLIKKGDRLVIEKLRLQLESAGYRSVEQVLEHGEYAVRGSLLDLFPMGSAVPFRLDFFDDEIDSIRTFDVDTQRTLDEIQSINLLPAHEFPTDEKGIEFFRTQFRETFGEIRRDPEHIYQQISKGTLISGIEYWQPLFFDEMATLFDYLPEKTLFVDMETNQAQGERFYLDAKQRYEHRKVDPMRPLLPPERLWLSIDAVNHALKNYPKINFKAEKVRSSVRQKNLAVSVLPAVTIQSQQKEPLSQLRQFIEHFRGNVLFSVETEGRRETLVDLLSPLKIKPKQIKTLSDTNKDKFNLWVSRLEQGFILDEAKLAVITEHEILGERV-QQRQRDKRKAVNPDTLVRNLAELKIGQPVVHLDHGVGRYGGLVTLDTGGLKAEYLLINYANESKLYVPVGSLHLISRYVGGSDETAPLHKLGNESWVKTRQKAAEKIRDVAAELLDVYAQREVKKGFEFKYDREEFQQFAATFPFEETHDQAMAINAVISDMCQPKAMDRLVCGDVGFGKTEVAMRAAFLAVMNHKQVAVLVPTTLLAQQHYENFKDRFANLPVNVEVLSRFKTAKEQKQILENLAEGKVDILIGTHKLIQSDVKFSDLGLLIIDEEHRFGVGQKEKIKQLRANIDILTLTATPIPRTLNMAMNGIRDLSIIATPPARRVSIKTFVRQKDDLIIREAILREILRGGQVYYLHNDVASIENTAEKLTALVPEARVVIGHGQMRERELERVMSDFYHQRYNVLVCSTIIETGIDVPTANTIIIERADNFGLAQLHQLRGRVGRSHHQAYAYLLTPPPKLMTKDAKRRLEALESLDNLGAGFILATHDLEIRGAGELLGNEQSGQIESIGFSLYMELLDAAVKALKEGREPSLEEITHQQAEIELRVPALLPDDYLGDVNMRLSFYKRIAAAESKQELDELKVELIDRFGLLPEATKNLLQIAEMRLMVKPLKVLKIDAGAQGGFIEFSPSAKVDPEKFIKLIQQNPIVYRFDGPLKFKFVKALPENKERLEFVMDLVKRLTE
2988	GC_00000066	core	Haemophilus_parainfluenzae_C2005004058	59551	33	35	2	0	1	34	0	0.0285714	1	34	0	0.0285714	1	33	1	0.0294118	PF03461	TRCF domain	SSF52540	None	TIGR00580	mfd: transcription-repair coupling factor			MKTTYFNFDIPTQPNDHKILGNVLASADALAVSEIAEQYDGLTVVVTPDTKSAVRLSHVLPDLTSQPVQFFPDWETLPYDSFSPHQEIISSRLSALFHLQNTKKGIFVLPISTLMQRVCPPKYLQHNVLLIKKGDRLVIEKLRLQLESAGYRSVEQVLEHGEYAVRGSLLDLFPMGSVVPFRLDFFDDEIDSIRTFDVDTQRTLDEIQSINLLPAHEFPTDEKSIEFFRTQFRETFGEIRRDPEHIYQQISKGTLISGIEYWQPLFFDEMATLFDYLPEKTLFVDMETNQAQGERFYLDAKQRYEHRKVDPMRPLLPPERLWLSIDAVNHALKNYPKINFKAEKVRSSVRQKNLVVSALPAVTIQSQQKEPLSQLRQFIEHFKGNVLFSVETEGRRETLVDLLSPLKIKPKQIKTLSEANQDKFNLWVSRLEQGFILDEAKLAVITEHEILGERV-QQRQRDKRKAVNPDTLVRNLAELKIGQPVVHLDHGVGRYGGLVTLDTGGLKAEYLLINYANESKLYVPVGSLHLISRYVGGSDETAPLHKLGNESWAKTRQKAAEKIRDVAAELLDVYAQREAKKGFEFKYDREEFQQFAATFPFEETHDQAMAINAVISDMCQPKAMDRLVCGDVGFGKTEVAMRAAFLAVMNHKQVAVLVPTTLLAQQHYENFKDRFANLPVNVEVLSRFKTAKEQKQILENLAEGKVDILIGTHKLIQSDVKFSDLGLLIIDEEHRFGVGQKEKIKQLRANIDILTLTATPIPRTLNMAMNGIRDLSIIATPPARRVSIRTFVRQKDDLIIREAILREILRGGQVYYLHNDVASIENTAEKLTALVPEARVVIGHGQMRERELERVMSDFYHQRYNVLVCSTIIETGIDVPTANTIIIERADNFGLAQLHQLRGRVGRSHHQAYAYLLTPPPKLMTKDAKRRLEALESLDNLGAGFILATHDLEIRGAGELLGNEQSGQIESIGFSLYMELLDAAVKALKEGREPSLEEITHQQAEIELRVPALLPDDYLGDVNMRLSFYKRIAAAESKQELDELKVELIDRFGLLPEATKNLLQIAEMRLMVKPLKVLKIDAGAQGGFIEFSPSAKVDPEKFIKLIQQNPIVYRFDGPLKFKFVKALPENKERLEFVMDLVKTLTE
2989	GC_00000066	core	Haemophilus_parainfluenzae_C2006002596	51587	33	35	2	0	1	34	0	0.0285714	1	34	0	0.0285714	1	33	1	0.0294118	PF03461	TRCF domain	SSF52540	None	TIGR00580	mfd: transcription-repair coupling factor			MKTTYFNFDIPTQPNDHKILGNVLTGADALAVSEIAEQYDGLTVVVTPDTKSAVRLSQVLPDLTSQPVEFFPDWETLPYDSFSPHQEIISSRLSALFHLQNTKKGIFILPISTLMQRVCPPKYLQHNVLLIKKGDRLVIEKLRLQLESAGYRSVEQVLEHGEYAVRGSLLDLFPMGSAVPFRLDFFDDEIDSIRTFDVDTQRTLDEIQSINLLPAHEFPTDEKGIEFFRTQFRETFGEIRRDPEHIYQQISKGTLISGIEYWQPLFFDEMATLFDYLPEKTLFVDMETNQAQGERFYLDAKQRYEHRKVDPMRPLLPPERLWLSIDAVNHALKNYPKINFKAEKVRSSVRQKNLAVFALPAVTIQSQQKEPLSQLRQFIEHFRGNVLFSVETEGRRETLLDLLSPLKIKPKQIKTLSEANQDKFNLWVSRLEQGFILDEAKLAVITEHEILGERV-QQRQRDKRKAVNPDTLVRNLAELKIGQPVVHLDHGVGRYGGLVTLDTGGLKAEYLLINYANESKLYVPVGSLHLISRYVGGSDETAPLHKLGNESWAKTRQKAAEKIRDVAAELLDVYAQREVKKGFEFKYDREEFQQFAATFPFEETHDQAMAINAVISDMCQPKAMDRLVCGDVGFGKTEVAMRAAFLAVMNHKQVAVLVPTTLLAQQHYENFKDRFANLPVNVEVLSRFKTAKEQKQILENLAEGKVDILIGTHKLIQSDVKFSDLGLLIIDEEHRFGVGQKEKIKQLRANIDILTLTATPIPRTLNMAMNGIRDLSIIATPPARRVSIKTFVRQKDDLIIREAILREILRGGQVYYLHNDVASIENTAEKLTALVPEARVVIGHGQMRERELERVMSDFYHQRYNVLVCSTIIETGIDVPTANTIIIERADNFGLAQLHQLRGRVGRSHHQAYAYLLTPPPKLMTKDAKRRLEALESLDNLGAGFILATHDLEIRGAGELLGNEQSGQIESIGFSLYMELLDAAVKALKEGREPSLEEITHQQAEIELRVPALLPDDYLGDVNMRLSFYKRIAAAESKQELDELKVELIDRFGLLPEATKNLLQIAEMRLMVKPLKVLKIDAGAQGGFIEFSPSAKVDPEKFIKLIQQNPIVYRFDGPLKFKFVKALPENKERLEFVMDLVKTLTE
2990	GC_00000066	core	Haemophilus_parainfluenzae_C2008001710	53727	33	35	2	0	1	34	0	0.0285714	1	34	0	0.0285714	1	33	1	0.0294118	PF03461	TRCF domain	SSF52540	None	TIGR00580	mfd: transcription-repair coupling factor			MKTTYFNFDIPTQPNDHKILGNVLASADALAVSEITEQYDGLTVVVTPDTKSAVRLSQVLPDLTSQPVQFFPDWETLPYDSFSPHQEIISSRLSALFHLQNTKKGIFVLPISTLMQRVCPPKYLQHNVLLIKKGDRIVIEKLRLQLESAGYRSVEQVLEHGEYAVRGSLLDLFPMGSAVPFRLDFFDDEIDSIRTFDVDTQRTLDEIQSINLLPAHEFPTDEKGIEFFRTQFRETFGEIRRDPEHIYQQISKGTLISGIEYWQPLFFDEMATLFDYLPEKTLFVDMETNQAQGERFYLDSKQRYEHRKVDPMRPLLPPERLWLSIDAVNHALKNYPKINFKAEKVRSSVRQKNLAVSALPAVTIQSQQKEPLSQLRQFIEHFKGNVLFSVETEGRRETLLDLLSPLKIKPKQIKTLSEANQDKFNLWVSRLEQGFILDEAKLAIITEHEILGERV-QQRQRDKRKAVNPDTLMRNLAELKIGQPVVHLDHGVGRYGGLVTLDTGGLKAEYLLINYANESKLYVPVGSLHLISRYVGGSDETAPLHKLGNESWAKTRQKAAEKIRDVAAELLDVYAQREVKKGFEFKYDREEFQQFAATFPFEETHDQAMAINAVISDMCQPKAMDRLVCGDVGFGKTEVAMRAAFLAVMNHKQVAVLVPTTLLAQQHYENFKDRFANLPVNVEVLSRFKTAKEQKQILENLAEGKVDILIGTHKLIQSDVKFSDLGLLIIDEEHRFGVGQKEKIKQLRANIDILTLTATPIPRTLNMAMNGIRDLSIIATPPARRVSIKTFVRQKDDLIIREAILREILRGGQVYYLHNDVASIENTAEKLTALVPEARVVIGHGQMRERELERVMSDFYHQRYNVLVCSTIIETGIDVPTANTIIIERADNFGLAQLHQLRGRVGRSHHQAYAYLLTPPPKLMTKDAKRRLEALESLDNLGAGFILATHDLEIRGAGELLGNEQSGQIESIGFSLYMELLDAAVKALKEGREPSLEEITHQQAEIELRVPALLPDDYLGDVNMRLSFYKRIAAAESKQELDELKVELIDRFGLLPEATKNLLQIAEMRLMVKPLKVLKIDAGAQGGFIEFSPSAKVDPEKFIKLIQQNPIVYRFDGPLKFKFVKALPENKERLEFVMDLVKTLTE
2991	GC_00000066	core	Haemophilus_parainfluenzae_C2008003258	61622	33	35	2	0	1	34	0	0.0285714	1	34	0	0.0285714	1	33	1	0.0294118	PF03461	TRCF domain	SSF52540	None	TIGR00580	mfd: transcription-repair coupling factor			MKTTYFNFDIPTQPNDHKILGNVLASADALAVSEIAEQYNGLTVVVAPDTKSAVRLSQVLPDLTSQPIQFFPDWETLPYDSFSPHQEIISSRLSALFHLQNTKKGIFVLPISTLMQRVCPPKYLQHNVLLIKKGDRLVIDKLRLQLESAGYRSVEQVLEHGEYTMRGSLLDLFPMGSAVPFRLDFFDDEIDSIRTFDVDTQRTLDEIQSINLLPAHEFPTDEKGIEFFRTQFRETFGEIRRDPEHIYQQISKGTLISGIEYWQPLFFDEMATLFDYLPEKTLFVDMETNQAQGERFYLDAKQRYEHRKVDPMRPLLPPERLWLSIDAVNHALKNYPKINFKAEKVRSSVRQKNLSVSALPAVTIQSQQKEPLSQLRQFIEHFKGNVLFSVETEGRRETLLDLLSPLKIKPKQIKTLSEANQDKFNLWVSRLEQGFILDEAKLAVITEHEILGERV-QQRQRDKRKAVNPDTLVRNLAELKIGQPVVHLDHGVGRYGGLVTLDTGGLKAEYLLINYANESKLYVPVGSLHLISRYVGGSDETAPLHKLGNESWAKTRQKAAEKIRDVAAELLDVYAQREVKKGFEFKYDREEFQQFAVTFPFEETHDQAMAINAVISDMCQPKAMDRLVCGDVGFGKTEVAMRAAFLAVMNHKQVAVLVPTTLLAQQHYENFKDRFANLPVNVEVLSRFKTAKEQKQILENLAEGKVDILIGTHKLIQSDVKFSDLGLLIIDEEHRFGVGQKEKIKQLRVNIDILTLTATPIPRTLNMAMNGIRDLSIIATPPARRVSIKTFVRQKDDLIIREAILREILRGGQVYYLHNDVASIENTAEKLTALVPEARVVIGHGQMRERELERVMSDFYHQRYNVLVCSTIIETGIDVPTANTIIIERADNFGLAQLHQLRGRVGRSHHQAYAYLLTPPPKLMTKDAKRRLEALESLDNLGAGFILATHDLEIRGAGELLGNEQSGQIESIGFSLYMELLDAAVKALKEGREPSLEEITHQQAEIELRVPALLPDDYLGDVNMRLSFYKRIAAAESKQELDELKVELIDRFGLLPEATKNLLQIAEMRLMVKPLKVLKIDAGAQGGFIEFSPSAKVDPEKFIKLIQQNPIVYRFDGPLKFKFVKALPENKERLEFVMDLVKTLTE
2992	GC_00000066	core	Haemophilus_parainfluenzae_C2009038101	63499	33	35	2	0	1	34	0	0.0285714	1	34	0	0.0285714	1	33	1	0.0294118	PF03461	TRCF domain	SSF52540	None	TIGR00580	mfd: transcription-repair coupling factor			MKTTYFNFDIPIQPNDHKILGNVLASADALAVSEIAEQYDGLTVVVTPDTKSAVRLSQVLPDLTSQPVQFFPDWETLPYDSFSPHQEIISSRLSALFYLQNTKKGIFVLPISTLMQRVCPPKYLQHNVLLIKKGDRLVIEKLRLQLESAGYRSVEQVLEHGEYAVRGSLLDLFPMGSAVPFRLDFFDDEIDSIRTFDVDTQRTLDEIQSINLLPAHEFPTDEKGIEFFRTQFRETFGEIRRDPEHIYQQISKGTLISGIEYWQPLFFDEMATLFDYLPEKTLFVDMETNQAQGERFYLDAKQRYEHRKVDPMRPLLPPERLWLSIDAVNHALKNYPKINFKAEKVRSSVRQKNLAVSALPAVTIQSQQKEPLSQLRQFIENFKGNVLFSVETEGRRETLLDLLSPLKIKPKQIKTLSEANQDKFNLWVSRLEQGFILDEAKLTVITEHEILGERV-QQRQRDKRKAVNPDTLVRNLAELKIGQPVVHLDHGVGRYGGLVTLDTGGLKAEYLLINYANESKLYVPVGSLHLISRYVGGSDETAPLHKLGNESWAKTRQKAAEKIRDVAAELLDVYAQREVKKGFKFKYDREEFQQFAATFPFEETHDQAMAINAVISDMCQPKAMDRLVCGDVGFGKTEVAMRAAFLAVMNHKQVAVLVPTTLLAQQHYENFKDRFANLPVNVEVLSRFKTAKEQKQILENLAEGKVDILIGTHKLIQSDVKFSDLGLLIIDEEHRFGVGQKEKIKQLRANIDILTLTATPIPRTLNMAMNGIRDLSIIATPPARRVSIKTFVRQKDDLIIREAILREILRGGQVYYLHNDVASIENTAEKLTALVPEARVVIGHGQMRERELERVMSDFYHQRYNVLVCSTIIETGIDVPTANTIIIERADNFGLAQLHQLRGRVGRSHHQAYAYLLTPSPKLMTKDAKRRLEALESLDNLGAGFILATHDLEIRGAGELLGNEQSGQIESIGFSLYMELLDSAVKALKEGREPSLEEITHQQAEIELRVPALLPDDYLGDVNMRLSFYKRIAAAESKQELDELKVELIDRFGLLPEATKNLLQIAEMRLMVKPLKVLKIDAGAQGGFIEFSPSAKVDPEKFIKLIQQNPIVYRFDGPLKFKFVKALSENKGRLEFVMDLVKTLTE
2993	GC_00000066	core	Haemophilus_parainfluenzae_C2011020591	65427	33	35	2	0	1	34	0	0.0285714	1	34	0	0.0285714	1	33	1	0.0294118	PF03461	TRCF domain	SSF52540	None	TIGR00580	mfd: transcription-repair coupling factor			MKTTYFNFDIPTQPNDHKILGNVLASADALAVSEIAEQYNGLTVVVAPDTKSAVRLSQVLPDLTSQPIQFFPDWETLPYDSFSPHQEIISSRLSALFHLQNTKKGIFVLPISTLMQRVCPPKYLQHNVLLIKKGDRLVIDKLRLQLESAGYRSVEQVLEHGEYTMRGSLLDLFPMGSAVPFRLDFFDDEIDSIRTFDVDTQRTLDEIQSINLLPAHEFPTDEKGIEFFRTQFRETFGEIRRDPEHIYQQISKGTLISGIEYWQPLFFDEMATLFDYLPEKTLFVDMETNQAQGERFYLDAKQRYEHRKVDPMRPLLPPERLWLSIDAVNHALKNYPKINFKAEKVRSSVRQKNLSVSALPAVTIQSQQKEPLSQLRQFIEHFKGNVLFSVETEGRRETLLDLLSPLKIKPKQIKTLSEANQDKFNLWVSRLEQGFILDEAKLAVITEHEILGERV-QQRQRDKRKAVNPDTLVRNLAELKIGQPVVHLDHGVGRYGGLVTLDTGGLKAEYLLINYANESKLYVPVGSLHLISRYVGGSDETAPLHKLGNESWAKTRQKAAEKIRDVAAELLDVYAQREVKKGFEFKYDREEFQQFAVTFPFEETHDQAMAINAVISDMCQPKAMDRLVCGDVGFGKTEVAMRAAFLAVMNHKQVAVLVPTTLLAQQHYENFKDRFANLPVNVEVLSRFKTAKEQKQILENLAEGKVDILIGTHKLIQSDVKFSDLGLLIIDEEHRFGVGQKEKIKQLRVNIDILTLTATPIPRTLNMAMNGIRDLSIIATPPARRVSIKTFVRQKDDLIIREAILREILRGGQVYYLHNDVASIENTAEKLTALVPEARVVIGHGQMRERELERVMSDFYHQRYNVLVCSTIIETGIDVPTANTIIIERADNFGLAQLHQLRGRVGRSHHQAYAYLLTPPPKLMTKDAKRRLEALESLDNLGAGFILATHDLEIRGAGELLGNEQSGQIESIGFSLYMELLDAAVKALKEGREPSLEEITHQQAEIELRVPALLPDDYLGDVNMRLSFYKRIAAAESKQELDELKVELIDRFGLLPEATKNLLQIAEMRLMVKPLKVLKIDAGAQGGFIEFSPSAKVDPEKFIKLIQQNPIVYRFDGPLKFKFVKALPENKERLEFVMDLVKTLTE
2994	GC_00000066	core	Haemophilus_parainfluenzae_CCUG_58848	36253	33	35	2	0	1	34	0	0.0285714	1	34	0	0.0285714	1	33	1	0.0294118	PF02559	CarD-like/TRCF domain	SSF52540	None					MKTTYFNFDIPTQPNDHKILGNVLASADALAVSEIAEQYDGLTVVVTPDTKSAVRLSQVLPDLTSQPVQFFPDWETLPYDSFSPHQEIISSRLSALFHLQNTKKGIFVLPISTLMQRVCPPKYLQHNVLLIKKDDRLVIEKLRLQLESAGYRSVEQVLEHGEYAVRGSLLDLFPMGSAVPFRLDFFDDEIDSIRTFDVDTQRTLDEIQSINLLPAHEFPTDEKSIEFFRTQFRETFGEIRRDPEHIYQQISKGTLISGIEYWQPLFFDEMATLFDYLPEKTLFVDMETNQAQGERFYLDAKQRYEHRKVDPMRPLLPPERLWLSIDAVNHALKNYPKINFKAEKVRSSVRQKNLAVSALPAVTIQSQQKEPLSQLRQFIEHFKGNVLFSVETEGRRETLVDLLSPLKIKPKQIKTLSEANQDKFNLWVSRLEQGFILDEAKLAVITEHEILGERV-QQRQRDKRKAVNPDTLVRNLAELKIGQPVVHLDHGVGRYGGLVTLDTGGLKAEYLLINYANESKLYVPIGSLHLISRYVGGSDETAPLHKLGNESWAKTRQKAAEKIRDVAAELLDVYAQREVKKRL-----------------------------------------------------------------------------------------------------------------------------------------------------------------------------------------------------------------------------------------------------------------------------------------------------------------------------------------------------------------------------------------------------------------------------------------------------------------------------------------------------------------------------------------------------------------------------------
2995	GC_00000066	core	Haemophilus_parainfluenzae_CCUG_58848	36254	33	35	2	0	1	34	0	0.0285714	1	34	0	0.0285714	1	33	1	0.0294118	PF03461	TRCF domain	SSF52540	None					--------------------------------------------------------------------------------------------------------------------------------------------------------------------------------------------------------------------------------------------------------------------------------------------------------------------------------------------------------------------------------------------------------------------------------------------------------------------------------------------------------------------------------------------------------------------------------------------------------------------------------MAINAVISDMCQPKAMDRLVCGDVGFGKTEVAMRAAFLAVMNHKQVAVLVPTTLLAQQHYENFKDRFANLPVNVEVLSRFKTAKEQKQILENLAEGKVDILIGTHKLIQSDVKFSDLGLLIIDEEHRFGVGQKEKIKQLRANIDILTLTATPIPRTLNMAMNGIRDLSIIATPPARRVSIKTFVRQKDDLIIREAILREILRGGQVYYLHNDVASIENTAEKLTALVPEARVVIGHGQMRERELERVMSDFYHQRYNVLVCSTIIETGIDVPTANTIIIERADNFGLAQLHQLRGRVGRSHHQAYAYLLTPPPKLMTKDAKRRLEALESLDNLGAGFILATHDLEIRGAGELLGNEQSGQIESIGFSLYMELLDAAVKALKEGREPSLEEITHQQAEIELRVPALLPEDYLGDVNMRLSFYKRIAAAESKQELDELKVELIDRFGLLPEATKNLLQIAEMRLMVKPLKVLKIDAGAQGGFIEFSPSAKVDPEKFIKLIQQNPIVYRFDGPLKFKFVKALPENKARLEFVMDLVKTLTE
2996	GC_00000066	core	Haemophilus_parainfluenzae_CCUG_62654	34273	33	35	2	0	1	34	0	0.0285714	1	34	0	0.0285714	1	33	1	0.0294118	PF03461	TRCF domain	SSF52540	None	TIGR00580	mfd: transcription-repair coupling factor			MKTTYFNFDIPTQPNDHKILGNVLTGADALAVSEIAEKYDGLTVVVTPDTKSAVRLSQVLPDLTSQPVQFFPDWETLSYDSFSPHQEIISSRLSALFHLQNTKKGIFVLPISTLMQRVCPPKYLQHNVLLIKRGDRLVIEKLRLQLESAGYRSVEQVLEHGEYAVRGSLLDLFPMGSAVPFRLDFFDDEIDSIRTFDVDTQRTLDEIQSINLLPAHEFPTDEKGIEFFRTQFRETFGEIRRDPEHIYQQISKGTLISGIEYWQPLFFDEMATLFDYLPEKTLFVDMETNQAQGERFYLDAKQRYEHRKVDPMRPLLPPERLWLSIDAVNHALKNYPKINFKAEKVRSSVRQKNLVVSALPAVTIQSQQKEPLSQLRQFIEHFKGNVLFSVETEGRRETLVDLLSPLKIKPKQIKTLSEANQDKFNLWISRLEQGFILDEAKLAVITEHEILGERV-QQRQRDKRKAVNPDTLVRNLAELKIGQPVLHLDHGVGRYGGLVTLDTGGLKAEYLLINYANESKLYVPVGSLHLISRYVGGSDETAPLHKLGNESWAKTRQKAAEKIRDVAAELLDVYAQREVKKGFEFKYDREEFQQFAATFPFEETHDQAMAINAVISDMCQPKAMDRLVCGDVGFGKTEVAMRAAFLAVMNHKQVAVLVPTTLLAQQHYENFKDRFANLPVNVEVLSRFKTAKEQKQILENLAEGKVDILIGTHKLIQSDVKFSDLGLLIIDEEHRFGVGQKEKIKQLRANIDILTLTATPIPRTLNMAMNGIRDLSIIATPPARRVSIKTFVRQKDDLIIREAILREILRGGQVYYLHNDVASIENTAEKLTALVPEARVVIGHGQMRERELERVMSDFYHQRYNVLVCSTIIETGIDVPTANTIIIERADNFGLAQLHQLRGRVGRSHHQAYAYLLTPPPKLMTKDAKRRLEALESLDNLGAGFILATHDLEIRGAGELLGNEQSGQIESIGFSLYMELLDAAVKALKEGREPSLEEITHQQAEIELRVPALLPEDYLGDVNMRLSFYKRIAAAESKQELDELKVELIDRFGLLPEATKNLLQIAEMRLMVKPLKVLKIDAGAQGGFIEFSPSAKVDPEKFIKLIQQNPIVYRFDGPLKFKFVKALPENKARLEFVMDLVKTLTE
2997	GC_00000066	core	Haemophilus_parainfluenzae_CCUG_62655	38854	33	35	2	0	1	34	0	0.0285714	1	34	0	0.0285714	1	33	1	0.0294118	PF03461	TRCF domain	SSF52540	None	TIGR00580	mfd: transcription-repair coupling factor			MKTTYFNFDIPTQPNDHKILGNVLTGADALAVSEIAEKYDGLTVVVTPDTKSAVRLSQVLPDLTSQPVQFFPDWETLSYDSFSPHQEIISSRLSALFHLQNTKKGIFVLPISTLMQRVCPPKYLQHNVLLIKRGDRLVIEKLRLQLESAGYRSVEQVLEHGEYAVRGSLLDLFPMGSAVPFRLDFFDDEIDSIRTFDVDTQRTLDEIQSINLLPAHEFPTDEKGIEFFRTQFRETFGEIRRDPEHIYQQISKGTLISGIEYWQPLFFDEMATLFDYLPEKTLFVDMETNQAQGERFYLDAKQRYEHRKVDPMRPLLPPERLWLSIDAVNHALKNYPKINFKAEKVRSSVRQKNLVVSALPAVTIQSQQKEPLSQLRQFIEHFKGNVLFSVETEGRRETLVDLLSPLKIKPKQIKTLSEANQDKFNLWISRLEQGFILDEAKLAVITEHEILGERV-QQRQRDKRKAVNPDTLVRNLAELKIGQPVLHLDHGVGRYGGLVTLDTGGLKAEYLLINYANESKLYVPVGSLHLISRYVGGSDETAPLHKLGNESWAKTRQKAAEKIRDVAAELLDVYAQREVKKGFEFKYDREEFQQFAATFPFEETHDQAMAINAVISDMCQPKAMDRLVCGDVGFGKTEVAMRAAFLAVMNHKQVAVLVPTTLLAQQHYENFKDRFANLPVNVEVLSRFKTAKEQKQILENLAEGKVDILIGTHKLIQSDVKFSDLGLLIIDEEHRFGVGQKEKIKQLRANIDILTLTATPIPRTLNMAMNGIRDLSIIATPPARRVSIKTFVRQKDDLIIREAILREILRGGQVYYLHNDVASIENTAEKLTALVPEARVVIGHGQMRERELERVMSDFYHQRYNVLVCSTIIETGIDVPTANTIIIERADNFGLAQLHQLRGRVGRSHHQAYAYLLTPPPKLMTKDAKRRLEALESLDNLGAGFILATHDLEIRGAGELLGNEQSGQIESIGFSLYMELLDAAVKALKEGREPSLEEITHQQAEIELRVPALLPEDYLGDVNMRLSFYKRIAAAESKQELDELKVELIDRFGLLPEATKNLLQIAEMRLMVKPLKVLKIDAGAQGGFIEFSPSAKVDPEKFIKLIQQNPIVYRFDGPLKFKFVKALPENKARLEFVMDLVKTLTE
2998	GC_00000066	core	Haemophilus_parainfluenzae_HK2019_HK2019	7640	33	35	2	0	1	34	0	0.0285714	1	34	0	0.0285714	1	33	1	0.0294118	PF03461	TRCF domain	SSF52540	None	TIGR00580	mfd: transcription-repair coupling factor			MKTTYFNFDIPTQPNDHKILGNVLTGADALAVSEIAEKYDGLTVVVTPDTKSAVRLSQVLPDLTSQPVQFFPDWETLSYDSFSPHQEIISSRLSALFHLQNTKKGIFVLPISTLMQRVCPPKYLQHNVLLIKRGDRLVIEKLRLQLESAGYRSVEQVLEHGEYAVRGSLLDLFPMGSAVPFRLDFFDDEIDSIRTFDVDTQRTLDEIQSINLLPAHEFPTDEKGIEFFRTQFRETFGEIRRDPEHIYQQISKGTLISGIEYWQPLFFDEMATLFDYLPEKTLFVDMETNQAQGERFYLDAKQRYEHRKVDPMRPLLPPERLWLSIDAVNHALKNYPKINFKAEKVRSSVRQKNLVVSALPAVTIQSQQKEPLSQLRQFIEHFKGNVLFSVETEGRRETLVDLLSPLKIKPKQIKTLSEANQDKFNLWISRLEQGFILDEAKLAVITEHEILGERV-QQRQRDKRKAVNPDTLVRNLAELKIGQPVLHLDHGVGRYGGLVTLDTGGLKAEYLLINYANESKLYVPVGSLHLISRYVGGSDETAPLHKLGNESWAKTRQKAAEKIRDVAAELLDVYAQREVKKGFEFKYDREEFQQFAATFPFEETHDQAMAINAVISDMCQPKAMDRLVCGDVGFGKTEVAMRAAFLAVMNHKQVAVLVPTTLLAQQHYENFKDRFANLPVNVEVLSRFKTAKEQKQILENLAEGKVDILIGTHKLIQSDVKFSDLGLLIIDEEHRFGVGQKEKIKQLRANIDILTLTATPIPRTLNMAMNGIRDLSIIATPPARRVSIKTFVRQKDDLIIREAILREILRGGQVYYLHNDVASIENTAEKLTALVPEARVVIGHGQMRERELERVMSDFYHQRYNVLVCSTIIETGIDVPTANTIIIERADNFGLAQLHQLRGRVGRSHHQAYAYLLTPPPKLMTKDAKRRLEALESLDNLGAGFILATHDLEIRGAGELLGNEQSGQIESIGFSLYMELLDAAVKALKEGREPSLEEITHQQAEIELRVPALLPEDYLGDVNMRLSFYKRIAAAESKQELDELKVELIDRFGLLPEATKNLLQIAEMRLMVKPLKVLKIDAGAQGGFIEFSPSAKVDPEKFIKLIQQNPIVYRFDGPLKFKFVKALPENKARLEFVMDLVKTLTE
2999	GC_00000066	core	Haemophilus_parainfluenzae_HK262_HK262	4253	33	35	2	0	1	34	0	0.0285714	1	34	0	0.0285714	1	33	1	0.0294118	PF03461	TRCF domain	SSF52540	None	TIGR00580	mfd: transcription-repair coupling factor			MKTTYFNFDIPTQPNDHKILGNVLTGADALAVSEIAEKYDGLTVVVTPDTKSAVRLSQVLPDLTSQPVQFFPDWETLSYDSFSPHQEIISSRLSALFHLQNTKKGIFVLPISTLMQRVCPPKYLQHNVLLIKRGDRLVIEKLRLQLESAGYRSVEQVLEHGEYAVRGSLLDLFPMGSAVPFRLDFFDDEIDSIRTFDVDTQRTLDEIQSINLLPAHEFPTDEKGIEFFRTQFRETFGEIRRDPEHIYQQISKGTLISGIEYWQPLFFDEMATLFDYLPEKTLFVDMETNQAQGERFYLDAKQRYEHRKVDPMRPLLPPERLWLSIDAVNHALKNYPKINFKAEKVRSSVRQKNLVVSALPAVTIQSQQKEPLSQLRQFIEHFKGNVLFSVETEGRRETLVDLLSPLKIKPKQIKTLSEANQDKFNLWISRLEQGFILDEAKLAVITEHEILGERV-QQRQRDKRKAVNPDTLVRNLAELKIGQPVLHLDHGVGRYGGLVTLDTGGLKAEYLLINYANESKLYVPVGSLHLISRYVGGSDETAPLHKLGNESWAKTRQKAAEKIRDVAAELLDVYAQREVKKGFEFKYDREEFQQFAATFPFEETHDQAMAINAVISDMCQPKAMDRLVCGDVGFGKTEVAMRAAFLAVMNHKQVAVLVPTTLLAQQHYENFKDRFANLPVNVEVLSRFKTAKEQKQILENLAEGKVDILIGTHKLIQSDVKFSDLGLLIIDEEHRFGVGQKEKIKQLRANIDILTLTATPIPRTLNMAMNGIRDLSIIATPPARRVSIKTFVRQKDDLIIREAILREILRGGQVYYLHNDVASIENTAEKLTALVPEARVVIGHGQMRERELERVMSDFYHQRYNVLVCSTIIETGIDVPTANTIIIERADNFGLAQLHQLRGRVGRSHHQAYAYLLTPPPKLMTKDAKRRLEALESLDNLGAGFILATHDLEIRGAGELLGNEQSGQIESIGFSLYMELLDAAVKALKEGREPSLEEITHQQAEIELRVPALLPEDYLGDVNMRLSFYKRIAAAESKQELDELKVELIDRFGLLPEATKNLLQIAEMRLMVKPLKVLKIDAGAQGGFIEFSPSAKVDPEKFIKLIQQNPIVYRFDGPLKFKFVKALPENKARLEFVMDLVKTLTE
3000	GC_00000066	core	Haemophilus_parainfluenzae_T3T1_T3T1	3426	33	35	2	0	1	34	0	0.0285714	1	34	0	0.0285714	1	33	1	0.0294118	PF03461	TRCF domain	SSF52540	None	TIGR00580	mfd: transcription-repair coupling factor			MKTTYFNFDIPTQPNDHKILGNVLASADALAVSEIAEQYDGLTVVVTPDTKSAVRLSQVLPDLTSQPVQFFPDWETLPYDFFSPHQEIISSRLSALFHLQNTKKGIFVLPISTLMQRVCPPKYLQHNVLLIKKGDRLVIEKLRLQLESAGYRSVEQVLEHGEYAVRGSLLDLFPMGSAVPFRLDFFDDEIDSIRTFDVDTQRTLDEIQSINLLPAHEFPTDEKGIEFFRTQFRETFGEIRRDPEHIYQQISKGTLISGIEYWQPLFFDEMATLFDYLPEKTLFVDMETNQAQGERFYLDAKQRYEHRKVDPMRPLLPPERLWLNIDAVNHALKNYPKINFKAEKVRSSVRQKNLAVSALPVLTIQSQQKEPLSQLRQFIEHFKGNVLFSVETEGRRETLLDLLSALKIKPKQIKTLSEANQDKFNLWVSRLEQGFILDEAKLAVITEHEILGERV-QQRQRDKRKAVNPDILVRNLAELKIGQPVVHLDHGVGRYGGLVTLDTGGLKAEYLLINYANESKLYVPVGSLHLISRYVGGSDETAPLHKLGNESWSKTRQKAAEKIRDVAAELLDVYAQREVKKGFEFKYDREEFQQFAATFPFEETHDQAMAINAVISDMCQPKAMDRLVCGDVGFGKTEVAMRAAFLAVMNHKQVAVLVPTTLLAQQHYENFKDRFANLPVNVEVLSRFKTTKEQKQILENLAEGKVDILIGTHKLIQSDVKFSDLGLLIIDEEHRFGVGQKEKIKQLRENIDILTLTATPIPRTLNMAMNGIRDLSIIATPPARRVSIKTFVRQKDDLIIREAILREILRGGQVYYLHNDVASIENTAEKLTALVPEARVVIGHGQMRERELERVMSDFYHQRYNVLVCSTIIETGIDVPTANTIIIERADNFGLAQLHQLRGRVGRSHHQAYAYLLTPPPKLMTKDAKRRLEALESLDNLGAGFILATHDLEIRGAGELLGNEQSGQIESIGFSLYMELLDAAVKALKEGREPSLEEITHQQAEIELRVPALLPDDYLGDVNMRLSFYKRIAAAESKQELDELKVELIDRFGLLPEATKNLLQIAEMRLMVKPLKVLKIDAGAQGGFIEFSPSAKVDPEKFIKLIQQNPIVYRFDGPLKFKFVKALPENKERLEFVMDLVKTLTE
3001	GC_00000066	core	Haemophilus_parainfluenzae_UMB0748	47733	33	35	2	0	1	34	0	0.0285714	1	34	0	0.0285714	1	33	1	0.0294118	PF03461	TRCF domain	SSF52540	None	TIGR00580	mfd: transcription-repair coupling factor			MKTTYFNFDIPTQPNDHKILGNVLASADALAVSEIAEQYDGLTVVVTPDTKSAVRLSQVLPDLTSQPVQFFPDWETLPYDSFSPHQEIISSRLSALFHLQNTKKGIFVLSISTLMQRVCPPKYLQHNVLLIKKGDRLVIEKLRLQLDSAGYRSVDQVLEHGEYAVRGSLLDLFPMGSAIPFRLDFFDDEIDSIRTFDVDTQRTLDEIQSINLLPAHEFPTDEKGIEFFRTQFRETFGEIRRDPEHIYQQISKGTLISGIEYWQPLFFDEMATLFDYLPEKTLFVDMETNQAQGERFYLDAKQRYEHRKVDPMRPLLPPERLWLNIDAVNHALKNYPKINFKAEKVRSSVGQKNLALSALPAVTIQSQQKEPLSQLRQFIEHFKGNVLFSVETEGRRETLLDLLSPLKIKPKQIKTLSEANQDKFNLWVSRLEQGFILDEAKLAVITEHEILGERV-QQRQRDKRKAVNPDTLVRNLAELKIGQPVVHLDHGVGRYGGLVTLDTGGLKAEYLLINYANESKLYVPVGSLHLISRYVGGSDETAPLHKLGNESWAKTRQKAAEKIRDVAAELLDVYAQREVKKGFEFKYDREEFQQFALTFPFEETHDQAMAINAVISDMCQPKAMDRLVCGDVGFGKTEVAMRAAFLAVMNHKQVAVLVPTTLLAQQHYENFKDRFANLPVNVEVLSRFKTAKEQKQILENLAEGKVDILIGTHKLIQSDVKFSDLGLLIIDEEHRFGVGQKEKIKQLRANIDILTLTATPIPRTLNMAMNGIRDLSIIATPPARRVSIKTFVRQKDDLIIREAILREILRGGQVYYLHNDVASIENTAEKLIALVPEARVVIGHGQMRERELERVMSDFYHQRYNVLVCSTIIETGIDVPTANTIIIERADNFGLAQLHQLRGRVGRSHHQAYAYLLTPPPKLMTKDAKRRLEALESLDNLGAGFILATHDLEIRGAGELLGNEQSGQIESIGFSLYMELLDAAVKALKEGREPSLEEITHQQAEIELRVPALLPDDYLGDVNMRLSFYKRIAAAESKQELDELKVELIDRFGLLPEATKNLLQIAEMRLMVKPLKVLKIDAGAQGGFIEFSPSAQVDPEKFIKLIQQNPIVYRFDGPLKFKFVKALPENKARLEFVMDLVKMLIE
3002	GC_00000067	core	Haemophilus_parainfluenzae_1128_HPAR	18063	33	35	2	0	1	34	0	0.0285714	0	35	0	0	1	33	1	0.0294118	PF10136	Site-specific recombinase							---MIKTDTLPQFLRNKVAENDAFGLVEGLCQLLRSSPTEKISPTLHLFKFILKNDKELGCSVSKLLCGWLCGLRLYPLFISSGILTRGGFGQEMKTRIYERFNPSFKDINDLRDIFYLLFRDKNDARWIDAVPLKTWRGVFGVLTRCTEQKDSERLKNHIESEGLFAIEMLSIWIAAEDMDPELMRMEPSLLNADSPFVALHHEVVNWLQAHRQSTVFDDSHLQVMFNQCKKLVERLQKRGAVVGSSLNTAYLLERLSQTLERLEILMAIFVSNRYLPRRILLLTGCFARTAAEKHSITRLWKQSSRLISRSITQNAGDHGEHYITRDKKEYWAMFYSAAGGGVLIALMALFKIYLGSIIDDKVWKGLAEGLNYGLGFMVIFMLHFTVATKQPAMTAARFAEAVEKTPQGKSVNMKLAQLLVDVFRSQSIAVLGNVLIAMGLAALIAFGYQYKTGEPLMNADQIAYQLHSIDPFAGTLWFAAIAGVWLFCSGIISGYFDNRSNYLNMRMRLTQHPLLKKLMSEKTRVKFANYMHENYGSLIGNLCFGMLLGITGVVGYLTHLPLDIRHVAFSSANVGYIAVSGHFTYSLLLQCIAFVLLIGLVNLIVSFSLTLWVALRSLNAEIDSWWLIWHEVCQIVKKRPLSLFLPVQLDK
3003	GC_00000067	core	Haemophilus_parainfluenzae_1209_HPAR	10647	33	35	2	0	1	34	0	0.0285714	0	35	0	0	1	33	1	0.0294118	PF10136	Site-specific recombinase							MKLAIEPDALLLFLQQKIEQKDAFGLVEGICQLLRKSKPTQILSVLQLLKHTLLQDKALGEAVAKLLCGWLCSLRLYPLFISSGILSREGFGREMKTRIYERFNPSFKDINDLRDIFYLLFSDKNDIQWINAIPLKAWRAIFVVLAHYATEKDRDRLKTHIESEGLFAIEMLSIWVAAEDMEPELMRMEPSLLNADSPFVALHREVVDWLQARRQFIYFDDSHLQVMFNQCKRLVERLKKRGAIMGSSLNVAYLLERLSQTLERLETLMALFASERYLSNRILLLINHFARAAAEKHSISRLWQQSSKLIARSITQNAGDHGEHYITRDKKEYWSMFYSAAGGGVLIALMALFKTYLGSIIDDKVWKGIAEGLNYGLGFTLIFMLHLTVSTKQPAMTAARFAEAVEKNPQGKTLNMTLAQLLVDVFRSQSIAVLGNVVIAMGLAALIAFVYQYQMGEPLMNTEQIAYQLHSIDPLAGTLWFAAIAGVWLFCSGLISGYFDNRSNYLNIRMRLIQHPLLKKVMTEKCRIKFANYMHENYGSIIGNLCFGMLLGITGVVGYLTHLPLDIRHVAFSSANVGYIAVSGQFTYSLLLQCIAFVLLIGLMNLIVSFSLTLWVALRSLNAEIDSWWGIWREVCQIMKKRPLSLFLPIQLDK
3004	GC_00000067	core	Haemophilus_parainfluenzae_137_HINF	12502	33	35	2	0	1	34	0	0.0285714	0	35	0	0	1	33	1	0.0294118	PF10136	Site-specific recombinase							---MIKPDTLPQFLRNKVEENDAFGLVEGLCQLLRSSPTEKISPTLHLFKFILKNDKELGCSVSKLLCGWLCGLRLYPLFISSGILTRGGFGQEMKTRIYERFNPSFKDINDLRDIFYLLFSDKNDARWIDAVPLKTWRGVFGVLTRYTEQKDRERLKNHIESEGLFAIEMLSIWIAAEDMDPELMRMEPSLLNADSPFVALHHEVVNWLQARRQSTVFDDSHLQVMFSQCKKLVERLQKRGAMVGSSLNTAYLLERLSQTLERLETLMAIFVSNRYLPRRILLLTGCFARAAAEKHSITRLWKQSSRLISRSITQNAGDHGEHYITRDKKEYWAMFYSAAGGGVLIALMALFKIYLGSIIDDKVWKGIAEGLNYGLGFMVIFMLHFTVATKQPAMTAARFAEAVEKTPQGKTVNMKLAQLLVDVFRSQSIAVLGNVLIAMSLAALIAFGYQYKTGEPLMNADQIAYQLHSIDPFAGTLWFAAIAGVWLFCSGIISGYFDNRSNYLNMRMRLTQHPLLKKLISEKTRVKFANYMHENYGSLIGNLCFGMLLGITGVVGYLTHLPLDIRHVAFSSANVGYIAVSGHFTYSLLLQCIGFVLLIGLVNLIVSFSLTLWVALRSLNAEIDSWWPIWHEVCQIVKKRPLSLFLPVQLDK
3005	GC_00000067	core	Haemophilus_parainfluenzae_146_HPAR	14360	33	35	2	0	1	34	0	0.0285714	0	35	0	0	1	33	1	0.0294118	PF10136	Site-specific recombinase							---MIKPDTLPQFLRNKVEENDAFGLVEGLCQLLRSSPTEKISPTLHLFKFILKNDKELGCSVSKLLCGWLCGLRLYPLFISSGILTRGGFGQEMKTRIYERFNPSFKDINDLRDIFYLLFSDKNDARWIDAVPLKTWRGVFGVLTRYTEQKDRERLKNHIESEGLFAIEMLSIWIAAEDMDPELMRMEPSLLNADSPFVALHHEVVDWVAARRQSIDFDDSHLQVMFDQCKALIIGLQKRGAVVGSSLNTAYLLERLSQTLERLETLMAIFVSNRYLPRRILLLTGCFARAAAEKHSITRLWKQSSRLISRSITQNAGDHGEHYITRDKKEYWAMFYSAAGGGVLIALMALFKTYLGSIIDDKVWKSLAEGLNYGFGFMVIFMLHFTVATKQPAMTAARFAEAVEKNPQGKTLNMKLAQLLVDVFRSQSVAVLGNVVVAMGLAALIAFVYQHQTGEPLMNSEKIAYQLHRIDPLDGSLWFAAIAGVWLFCSGIISGYFDNRSNYLNMRMRLAQHPLLKKLMSEKSRVKFANYMHENYGSLIGNFCFGMLLGLTGLVGYLTHLPLDIRHVAFSSANLGYSAVSGQFAYPFFLQCIAFVLLIGLVNLMVSFSLTLWVALRSLNTEIDSWWAIWHEVCQIVKKRPLSLFFPVQLDK
3006	GC_00000067	core	Haemophilus_parainfluenzae_155_HPAR	18846	33	35	2	0	1	34	0	0.0285714	0	35	0	0	1	33	1	0.0294118	PF10136	Site-specific recombinase							---MIKTDTLPQFLRNKVAENDAFGLVEGLCQLLRSSPTEKISPTLHLFKFILKNDKELGCSVSKLLCGWLCSLRLYPLFISSGILTRGGFGQEMKTRIYERFNPSFKDINDLRDIFYLLFSDKNDARWIDAVPLKTWRGVFGILTRYTEQKDRERLRNHIESEGLFAIEMLSIWIAAEDMDPELMRMEPSLLNADSPFVALHHEVVDWVEARRQSTAFDDSHLQVMFDQCKELIIGLQKRGAVVGSSLNTAYLLERLSQTLERLETLMAIFVSNRYLPRRILLLTGCFARAAAEKHSITRLWKQSSRLVSRSITQNAGDHGEHYITRDKKEYWAMFYSATGGGVLIALMALFKIYLGSIIDDKVWKGIAEGLNYGLGFMVIFMLHFTVATKQPAMTAARFAEAVEKTPQGKSVNMKLAQLLVDVFRSQSIAVLGNVLIAMGLAALIAFGYQYKTGEPLMNADQIAYQLHSIDPFAGTLWFAAIAGVWLFCSGIISGYFDNRSNYLNMRMRLTQHPLLKKLMSEKTRVKFANYMHENYGSLIGNLCFGMLLGITGVVGYLTHLPLDIRHVAFSSANVGYIAVSGHFTYSLLLQCIAFVLLIGLVNLIVSFSLTLWVALRSLNAEIDSWWLIWHEVCQIVKKRPLSLFLPVQLDK
3007	GC_00000067	core	Haemophilus_parainfluenzae_174_HPAR	22245	33	35	2	0	1	34	0	0.0285714	0	35	0	0	1	33	1	0.0294118	PF10136	Site-specific recombinase							---MIKPDTLPQFLRNKVEENDAFGLVEGLCQLLRSSPTEKISPTLHLFKFILKNDKELGCSVSKLLCGWLCGLRLYPLFISSGILTRGGFGQEMKTRIYERFNPSFKDINDLRDIFYLLFSDKNDARWIDAVPLKTWRGVFGVLTRYTEQKDRERLKNHIESEGLFAIEMLSIWIAAEDMDPELMRMEPSLLNADSPFVALHHEVVNWLQARRQSTVFDDSHLQVMFSQCKKLVERLQKRGAMVGSSLNTAYLLERLSQTLERLETLMAIFVSNRYLPRRILLLTGCFARAAAEKHSITRLWKQSSRLISRSITQNAGDHGEHYITRDKKEYWAMFYSAAGGGVLIALMALFKIYLGSIIDDKVWKGIAEGLNYGLGFMVIFMLHFTVATKQPAMTAARFAEAVEKTPQGKTVNMKLAQLLVDVFRSQSIAVLGNVLIAMSLAALIAFGYQYKTGEPLMNADQIAYQLHSIDPFAGTLWFAAIAGVWLFCSGIISGYFDNRSNYLNMRMRLTQHPLLKKLISEKTRVKFANYMHENYGSLIGNLCFGMLLGITGVVGYLTHLPLDIRHVAFSSANVGYIAVSGHFTYSLLLQCIGFVLLIGLVNLIVSFSLTLWVALRSLNAEIDSWWPIWHEVCQIVKKRPLSLFLPVQLDK
3008	GC_00000067	core	Haemophilus_parainfluenzae_209_HPAR	25152	33	35	2	0	1	34	0	0.0285714	0	35	0	0	1	33	1	0.0294118	PF10136	Site-specific recombinase							---MIKTDTLPQFLRNKVEENDAFGLVEGLCQLLRSSPTEKISPTLHLFKFILKNDKELGCSVSKLLCDWLCGLRLYPLFISSGILTRGGFGQEMKTRIYERFNPSFKDINDLRDIFYLLFSDKNDARWIDAVPLKTWRGVFGVLTRYTEQKDRERLKNHIESEGLFAIEMLSIWIAAEDMDPELMRMEPSLLNADSPFVALHHEVVDWVEARRQSKVFDDSHLQVMFDQCKALIIGLQKRGAVVGSSLNTAYLLERLSQTLERLETLMAIFVSNRYLPRRILLLTGCFARAAAERHSISRLWKQSSGLMARSVTQNAGDHGEHYITRDKKEYWAMFYSAAGGGVLIALMALFKTYLGSIIDDKVWKGIAEGLNYGLGFMVIFMLHFTVATKQPAMTAARFAEAVEKTPQGKTVNMKLAQLLVDVFRSQSIAVLGNVLIAMGLAALIAFGYQYKTGEPLMNADQIAYQLHSIDPFAGTLWFAAIAGVWLFCSGIISGYFDNRSNYLNMRMRLAQHPLLKKLMSEKTRVKFANYMHENYGSLIGNLCFGMLLGITGVVGYLTHLPLDIRHVAFSSANVGYIAVSGQFTYSLLLQCISFVLLIGLVNLIVSFSLTLWVALRSLNAEIDSWWPIWHEVCQIVKKRPLSLFLPVQLDK
3009	GC_00000067	core	Haemophilus_parainfluenzae_215035_2_ISO5	32050	33	35	2	0	1	34	0	0.0285714	0	35	0	0	1	33	1	0.0294118	PF10136	Site-specific recombinase							---MIKPDTLPQFLRNKVEENDAFGLVEGLCQLLRSSPTEKISPTLHLFKFILKNDKELGCSVSKLLCGWLCGLRLYPLFISSGILTRGGFGQEMKTRIYERFNPSFKDINDLRDIFYLLFSDKNDARWIDAVPLKTWRGVFGVLTRYTEQKDRERLKNHIESEGLFAIEMLSIWIAAEDMDPELMRMEPSLLNADSPFVALHHEVVNWLQARRQSTVFDDSHLQVMFSQCKRLVERLQKRGAVVGSSLNTAYLLERLSQTLERLETLMAIFVSNRYLPRRILLLTGCFARAAAEKHSITRLWKQSSGLIARSVTQNAGDHGEHYITRDKKEYWAMFYSAAGGGVLIALMALFKTYLGSIIDDKVWKGLAEGLNYGFGFMVIFMLHFTVATKQPAMTAASFAEAVEKNPQGKTLNMKLAQLLVDVFRSQSVAVLGNVVVAMGLAALIAFVYQHQTGEPLMNSEKIAYQLHRIDPLDGSLWFAAIAGVWLFCSGIISGYFDNRSNYLNMRMRLAQHPLLKKLMSEKSRVKFANYMHENYGSLIGNFCFGMLLGLTGLVGYLTHLPLDIRHVAFSSANLGYSAVSGQFAYPFFLQCIAFVLLIGLVNLMVSFSLTLWVALRSLNTEIESWWPIWYEVCQIVKKRPLSLFFPVQLDK
3010	GC_00000067	core	Haemophilus_parainfluenzae_432_HPAR	21659	33	35	2	0	1	34	0	0.0285714	0	35	0	0	1	33	1	0.0294118	PF10136	Site-specific recombinase							---MIKTDTLPQFLRNKVAENDAFGLVEGLCQLLRSSPTEKISPTLHLFKFILKNDKELGYSVSKLLCDWLCGLRLYPLFISSGILTRGGFGQEMKTRIYERFNPSFKDINDLRDIFYLLFSDKNDARWIDAVPLKTWRGVFGVLTRYTEQKDRERLKNHIESEGLFAIEMLSIWIAAEDMDPELMRMEPSLLNADSPFVALHHEVVDWVEARRQSTAFDDSHLQVMFDQCKELIIGLQKRGAVVGSSLNTAYLLERLSQTLERLETLMAIFVSNRYLPRRILLLTGCFARAAAERHSISRLWKQSSGLMARSVTQNAGDHGEHYITRDKKEYWAMFYSAAGGGVLIALMALFKTYLGSIIDDKVWKGIAEGLNYGLGFMVIFMLHFTVATKQPAMTAARFAEAVEKTPQGKTVNMKLAQLLVDVFRSQSIAVLGNVLIAMGLAALIAFGYQYKTGEPLMNADQIAYQLHSIDPFAGTLWFAAIAGVWLFCSGIISGYFDNRSNYLNMRMRLAQHPLLKKLMSEKTRVKFANYMHENYGSLIGNLCFGMLLGITGVVGYLTHLPLDIRHVAFSSANVGYIAVSGQFTYSLLLQCISFVLLIGLVNLIVSFSLTLWVALRSLNAEIDSWWPIWHEVCQIVKKRPLSLFLPIQLDK
3011	GC_00000067	core	Haemophilus_parainfluenzae_488_HPAR	28147	33	35	2	0	1	34	0	0.0285714	0	35	0	0	1	33	1	0.0294118	PF10136	Site-specific recombinase							---MIKTDTLPQFLRNKVAENDAFGLVEGLCQLLRSSPTEKISPTLHLFKFILKNDKELGCSVSKLLCGWLCSLRLYPLFISSGILTRGGFGQEMKTRIYERFNPSFKDINDLRDIFYLLFSDKNDARWIDAVPLKTWRGVFGILTRYTEQKDRERLRNHIESEGLFAIEMLSIWIAAEDMDPELMRMEPSLLNADSPFVALHHEVVDWVEARRQSTAFDDSHLQVMFDQCKELIIGLQKRGAVVGSSLNTAYLLERLSQTLERLETLMAIFVSNRYLPRRILLLTGCFARAAAERHSISRLWKQSSGLMARSVTQNAGDHGEHYITRDKKEYWAMFYSAAGGGVLIALMALFKTYLGSIIDDKVWKGIAEGLNYGLGFMVIFMLHFTVATKQPAMTAARFAEAVEKTPQGKTVNMKLAQLLVDVFRSQSIAVLGNVLIAMGLAALIAFGYQYKTGEPLMNADQIAYQLHSIDPFAGTLWFAAIAGVWLFCSGIISGYFDNRSNYLNMRMRLTQHPLLKKLMSEKTRVKFANYMHENYGSLIGNLCFGMLLGITGVVGYLTHLPLDIRHVAFSSANVGYIAVSGHFTYSLLLQCIAFVLLIGLVNLIVSFSLTLWVALRSLNTEIDSWWPIWHEVCQIVKKRPLSLFLPIQLDK
3012	GC_00000067	core	Haemophilus_parainfluenzae_60884_B_Hi_2	44131	33	35	2	0	1	34	0	0.0285714	0	35	0	0	1	33	1	0.0294118	PF10136	Site-specific recombinase							---MIKLDTLPQFLRNRVEENDAFGLVEGLCQLLRSSPTEKISPTLHLFKFILKNDKELGCAVSKLLCGWLCGLRLYPLFISSGILTRGGFGQEMKTRIYERFNPCFKDINDLRDIFYLLFSDKNDARWIDAVPLKTWRGVFGVLTRYTEQKDRERLKNHIESEGLFAIEMLSICIAAEDMDPELMRMEPSLLNADSPFVALHHEVVNWLQARRQSTVFDDSHLQVMFSQCKKLVERLQKRGAVVGSSLNTAYLLERLSQTLERLETLMAIFVSNRYLPRRILLLTGCFACAAAEKHSITRLWKQSSRLISRSITQNAGDHGEHYITRDKKEYWAMFYSAAGGGVLIALMALFKIYLGSIIDDKVWKGIAEGLNYGLGFMVIFMLHFTVATKQPAMTAARFAEAVEKTPQGKSVNMKLAQLLVDVFRSQSIAVLGNVLIAMGLAALIAFGYQYKTGEPLMNAEQIAYQLHSIDPFAGTLWFAAIAGVWLFCSGIISGYFDNRSNYLNMRMRLTQHPLLKKLMSEKSRVKFANYMHENYGSLIGNLCFGMLLGITGVVGYLTHLPLDIRHVAFSSANVGYIAVSGQFTYSLLLQCIGFVLLIGLVNLIVSFSLTLWVALRSLNAEIESWWPIWHEVCQIVKKRPLSLFLPVQLDK
3013	GC_00000067	core	Haemophilus_parainfluenzae_65114_B_Hi_3	42167	33	35	2	0	1	34	0	0.0285714	0	35	0	0	1	33	1	0.0294118	PF10136	Site-specific recombinase							---MIKLDTLPQFLRNRVEENDAFGLVEGLCQLLRSSPTEKISPTLHLFKFILKNDKELGCAVSKLLCGWLCGLRLYPLFISSGILTRGGFGQEMKTRIYERFNPCFKDINDLRDIFYLLFSDKNDARWIDAVPLKTWRGVFGVLTRYTEQKDRERLKNHIESEGLFAIEMLSICIAAEDMDPELMRMEPSLLNADSPFVALHHEVVNWLQARRQSTVFDDSHLQVMFSQCKKLVERLQKRGAVVGSSLNTAYLLERLSQTLERLETLMAIFVSNRYLPRRILLLTGCFACAAAEKHSITRLWKQSSRLISRSITQNAGDHGEHYITRDKKEYWAMFYSAAGGGVLIALMALFKIYLGSIIDDKVWKGIAEGLNYGLGFMVIFMLHFTVATKQPAMTAARFAEAVEKTPQGKSVNMKLAQLLVDVFRSQSIAVLGNVLIAMGLAALIAFGYQYKTGEPLMNAEQIAYQLHSIDPFAGTLWFAAIAGVWLFCSGIISGYFDNRSNYLNMRMRLTQHPLLKKLMSEKSRVKFANYMHENYGSLIGNLCFGMLLGITGVVGYLTHLPLDIRHVAFSSANVGYIAVSGQFTYSLLLQCIGFVLLIGLVNLIVSFSLTLWVALRSLNAEIESWWPIWHEVCQIVKKRPLSLFLPVQLDK
3014	GC_00000067	core	Haemophilus_parainfluenzae_777_HPAR	29116	33	35	2	0	1	34	0	0.0285714	0	35	0	0	1	33	1	0.0294118	PF10136	Site-specific recombinase							---MIKPDTLPQFLRNKVEENDAFGLVEGLCQLLRSSPTEKISPTLHLFKFILKNDKELGCSVSKLLCGWLCGLRLYPLFISSGILTRGGFGQEMKTRIYERFNPSFKDINDLRDIFYLLFSDKNDARWIDAVPLKTWRGVFGVLTRYTEQKDRERLKNHIESEGLFAIEMLSIWIAAEDMDPELMRMEPSLLNADSPFVALHHEVVDWVAARRQSIDFDDSHLQVMFDQCKALIIGLQKRGAVVGSSLNTAYLLERLSQTLERLETLMAIFVSNRYLPRRILLLTGCFARAAAEKHSITRLWKQSSRLVSRSITQNAGDHGEHYITRDKKEYWAMFYSATGGGVLIALMALFKIYLGSIIDDKVWKGIAEGLNYGLGFMVIFMLHFTVATKQPAMTAARFAEAVEKTPQGKSVNMKLAQLLVDVFRSQSIAVLGNVLIAMGLAALIAFGYQYKTGEPLMNADQIAYQLHSIDPFAGTLWFAAIAGVWLFCSGIISGYFDNRSNYLNMRMRLTQHPLLKKLMSEKTRVKFANYMHENYGSLIGNLCFGMLLGITGVVGYLTHLPLDIRHVAFSSANVGYIAVSGHFTYSLLLQCIAFVLLIGLVNLIVSFSLTLWVALRSLNAEIDSWWLIWHEVCQIVKKRPLSLFLPVQLDK
3015	GC_00000067	core	Haemophilus_parainfluenzae_901_HPAR	32018	33	35	2	0	1	34	0	0.0285714	0	35	0	0	1	33	1	0.0294118	PF10136	Site-specific recombinase							---MIKTDTLPQFLRNKVAENDAFGLVEGLCQLLRSSPTEKISPTLHLFKFILKNDKELGCSVSKLLSGWLCGLRLYPLFISSGILTRGGFGQEMKTRIYERFNPSFKDINDLRDIFYLLFSDKNDARWIDAVPLKTWRGVFGVLTRYTEQKDRERLKNHIESEGLFAIEMLSIWIAAEDMDPELMRMEPSLLNADSPFVALHHEVVNWLQARRQSTVFDDSHLQVMFSQCKNLVERLQKRGAVVGSSLNTAYLLERLSQTLERLETLMAIFVSNRYLPRRILLLTGCFARAAAEKHSITRLWKQSSRLISRSITQNAGDHGEHYITRDKKEFWAMFYSAAGGGVLIALMALFKIYLGSIIDDKVWKGVAEGLNYGLGFMVIFMLHFTVATKQPAMTAARFAEAVEKTPQGKSVNMKLAQLLVDVFRSQSIAVLGNVLIAMGLAALIAFGYQYKTGEPLMNADQIAYQLHSIDPFAGTLWFAAIAGVWLFCSGIISGYFDNRSNYLNMRMRLTQHPLLKKLMSEKSRVKFANYMHENYGSLIGNLCFGMLLGITGVVGYLTHLPLDIRHVAFSSANVGYIAVSGQFTYSLLLQCIGFVLLIGLVNLIVSFSLTLWVALRSLNAEIESWWPIWHEVCQIVKKRPLSLFLPVQLDK
3016	GC_00000067	core	Haemophilus_parainfluenzae_ATCC_33392_v1	1486	33	35	2	0	1	34	0	0.0285714	0	35	0	0	1	33	1	0.0294118	PF10136	Site-specific recombinase							---MIKTDTLPQFLRNKVAENDAFGLVEGLCQLLRSSPTEKISPTLHLFKFVLKNDKELGYSVSKLLCGWLCGLRLYPLFISSGILTRGGFGQEMKTRIYERFNPSFKDINDLRDIFYLLFSDKNDARWIDAVPLKTWRGVFGVLTRYTEQKDRERLKNHIESEGLFAIEMLSIWIAAEDMDPELMRMEPSLLNADSPFVALHHEVVDWVEARRQSTVFDDSHLQVMFDQCKALIIGLQKRGAVVGSSLNTAYLLERLSQTLERLETLMAIFVSNRYLPRRILLLTGCFARAAAERHSISRLWKQSSGLMARSVTQNAGDHGEHYITRDKKEYWAMFYSAAGG---------------------------------------------------------------------------------VY------------------------------------------------------------------------------------------------------------------------------------------------------------------------------------------------------------------------------------
3017	GC_00000067	core	Haemophilus_parainfluenzae_ATCC_33392_v1	1485	33	35	2	0	1	34	0	0.0285714	0	35	0	0	1	33	1	0.0294118	PF10136	Site-specific recombinase							-------------------------------------------------------------------------------------------------------------------------------------------------------------------------------------------------------------------------------------------------------------------------------------------------------------------------------------------------------------MALFKTYLGSIIDDKVWKGIAEGLNYGLGFMVIFMLHFTVATKQPAMTAARFAEAVEKTPQGKTVNMKLAQLLVDVFRSQSIAVLGNVLIAMGLAALIAFSYQYKTGEPLMNADQIAYQLHSIDPFAGTLWFAAIAGVWLFCSGIISGYFDNRSNYLNMRMRLAQHPLLKKLMSEKTRVKFANYMHENYGSLIGNLCFGMLLGITGVVGYLTHLPLDIRHVAFSSANVGYIAVSGHFTYSLLLQCIGFVLLIGLVNLIVSFSLTLWVALRSLNAEIDSWWPIWHEVCQIVKKRPLSLFLPVQLDK
3018	GC_00000067	core	Haemophilus_parainfluenzae_ATCC_33392_v2	8498	33	35	2	0	1	34	0	0.0285714	0	35	0	0	1	33	1	0.0294118	PF10136	Site-specific recombinase							---MIKTDTLPQFLRNKVAENDAFGLVEGLCQLLRSSPTEKISPTLHLFKFVLKNDKELGYSVSKLLCGWLCGLRLYPLFISSGILTRGGFGQEMKTRIYERFNPSFKDINDLRDIFYLLFSDKNDARWIDAVPLKTWRGVFGVLTRYTEQKDRERLKNHIESEGLFAIEMLSIWIAAEDMDPELMRMEPSLLNADSPFVALHHEVVDWVEARRQSTVFDDSHLQVMFDQCKALIIGLQKRGAVVGSSLNTAYLLERLSQTLERLETLMAIFVSNRYLPRRILLLTGCFARAAAERHSISRLWKQSSGLMARSVTQNAGDHGEHYITRDKKEYWAMFYSAAGG---------------------------------------------------------------------------------VY------------------------------------------------------------------------------------------------------------------------------------------------------------------------------------------------------------------------------------
3019	GC_00000067	core	Haemophilus_parainfluenzae_ATCC_33392_v2	8499	33	35	2	0	1	34	0	0.0285714	0	35	0	0	1	33	1	0.0294118	PF10136	Site-specific recombinase							-------------------------------------------------------------------------------------------------------------------------------------------------------------------------------------------------------------------------------------------------------------------------------------------------------------------------------------------------------------MALFKTYLGSIIDDKVWKGIAEGLNYGLGFMVIFMLHFTVATKQPAMTAARFAEAVEKTPQGKTVNMKLAQLLVDVFRSQSIAVLGNVLIAMGLAALIAFSYQYKTGEPLMNADQIAYQLHSIDPFAGTLWFAAIAGVWLFCSGIISGYFDNRSNYLNMRMRLAQHPLLKKLMSEKTRVKFANYMHENYGSLIGNLCFGMLLGITGVVGYLTHLPLDIRHVAFSSANVGYIAVSGHFTYSLLLQCIGFVLLIGLVNLIVSFSLTLWVALRSLNAEIDSWWPIWHEVCQIVKKRPLSLFLPVQLDK
3020	GC_00000067	core	Haemophilus_parainfluenzae_ATCC_9796	41369	33	35	2	0	1	34	0	0.0285714	0	35	0	0	1	33	1	0.0294118	PF10136	Site-specific recombinase							---MIKPDTLPQFLRNKVEENDAFGLVEGLCQLLRNSPTEKISPTLHLFKFILKNDKELGCSVSKLLCGWLCGLRLYPLFISSGILTRGGFGQEMKTRIYERFNPSFKDINDLRDIFYLLFSDKNDARWIDAVLLKTWRGVFGVLTRYTEQKDRERLKNHIESEGLFAIEMLSIWIAAEDMDPELMRMEPSLLNADSPFVALHHEVVNWLQARRQSTVFDDSHLQVMFSQCKKLIERLQKRGAVVGSSLNTAYLLERLSQTLERLETLMAIFVSNRYLPRRILLLTGCFARAAAEKHSITRLWKQSSRLISRSITQNAGDHGEHYITRDKKEYWAMFYSAAGGGVLIALMALFKTYLGSIIDDKVWKGIAEGLNYGLGFMVIFMLHFTVATKQPAMTAARFAEAVEKTPQGKSVNMKLAQLLVDVFRSQSIAVLGNVLIAMGLAALIAFGYQYKTGEPLMNADQIAYQLHSIDPFAGTLWFAAIAGVWLFCSGIISGYFDNRSNYLNMRMRLTQHPLLKKLMSEKSRVKFANYMHENYGSIIGNLCFGMLLGITGVVGYLTHLPLDIRHVAFSSANVGYIAVSGQFTYSLLLQCIGFVLLIGLVNLIVSFSLTLWIALRSLNAEIDSWWPIWHEVCQIVKKRPLSLFLPVQLDK
3021	GC_00000067	core	Haemophilus_parainfluenzae_C2004000280	48504	33	35	2	0	1	34	0	0.0285714	0	35	0	0	1	33	1	0.0294118	PF10136	Site-specific recombinase							---MIKTDTLPQFLRNKVAENDAFGLVEGLCQLLRNSPTEKISPTLHLFKFILKNDKELGCSVSKLLCGWLCGLRLYPLFISSGILTRGGFGQEMKTRIYERFNPSFKDINDLRDIFYLLFSDKNDARWIDAVPLKTWRGVFGVLTRYTEQKDRERLKNHIESEGLFAIEMLSIWIAAEDMDPELMRMEPSLLNADSPFVALHHEVVDWVEARRQSTAFDDSHLQVMFDQCKALIIGLQKRGAVVGSSLNTAYLLERLSQTLERLETLMAIFVSNRYLPRRILLLTGCFARAAAERHSISRLWKQSSGLMARSVTQNAGDHGEHYITRDKREYWAMFYSAAGGGVLIALMALFKTYLGSIIDDKVWKGIAEGLNYGLGFMVIFMLHFTVATKQPAMTAARFAEAVEKTPQGKSVNMKLAQLLVDVFRSQSIAVLGNVLIAMGLAALIAFGYQYKTGEPLMNADQIAYQLHSIDPFAGTLWFAAIAGVWLFCSGIISGYFDNRSNYLNMRMRLAQHPLLKKLMSEKTRVKFANYMHENYGSLIGNLCFGMLLGITGVVGYLTHLPLDIRHVAFSSANVGYIAVSGQFTYSLLLQCIGFVLLIGLVNLIVSFSLTLWVALRSLNAEIDSWWPIWHEVCQIVKKRPLSLFLPVQLDK
3022	GC_00000067	core	Haemophilus_parainfluenzae_C2004002727	56924	33	35	2	0	1	34	0	0.0285714	0	35	0	0	1	33	1	0.0294118	PF10136	Site-specific recombinase							---MIKTDTLPQFLRNKVAENDAFGLVEGLCQLLRSRPTEKISPTLHLFKFVLKNDKELGYSVSKLLCGWLCGLRLYPLFISSGILTRGGFGQEMKTRIYERFNPSFKDINDLRDIFYLLFSDKNDARWIDAVPLKTWRGVFGVLTRYTEQKDRERLKNHIESEGLFAIEMLSIWIAAEDMDPELMRMEPSLLNADSPFVALHHEVVDWVEARRQSTVFDDSHLQVMFDQCKALIIGLQKRGAVVGSSLNTAYLLERLSQTLERLETLMAIFVSNRYLPRRILLLTGCFARAAAERHSISRLWKQSSGLMARSVTQNAGDHGEHYITRDKKEYWAMFYSAAGGGVLIALMALFKTYLGSIIDDKVWKGIAEGLNYGLGFMVIFMLHFTVATKQPAMTAARFAEAVEKTPQGKTVNMKLAQLLVDVFRSQSIAVLGNVLIAMGLAALIAFSYQYKTGEPLMNADQIAYQLHSIDPFAGTLWFAAIAGVWLFCSGIISGYFDNRSNYLNMRMRLAQHPLLKKLMSEKTRVKFANYMHENYGSLIGNLCFGMLLGITGVVGYLTHLPLDIRHVAFSSANVGYIAVSGHFTYSLLLQCIGFVLLIGLVNLIVSFSLTLWVALRSLNAEIDSWWPIWHEVCQIVKKRPLSLFLPVQLDK
3023	GC_00000067	core	Haemophilus_parainfluenzae_C2004002729	54966	33	35	2	0	1	34	0	0.0285714	0	35	0	0	1	33	1	0.0294118	PF10136	Site-specific recombinase							---MIKTDTLPQFLRNKVEENDAFGLVEGLCQLLRSSPTEKISPTLHLFKFILKNDKELGCSVSKLLCDWLCGLRLYPLFISSGILTRGGFGQEMKTRIYERFNPSFKDINDLRDIFYLLFSDKNDARWIDAVPLKTWRGVFGVLTRYTEQKDRERLKNHIESEGLFAIEMLSIWIAAEDMDPELMRMEPSLLNADSPFVALHHEVVDWVEARRQSKVFDDSHLQVMFDQCKALIIGLQKRGAVVGSSLNTAYLLERLSQTLERLETLMAIFVSNRYLPRRILLLTGCFARAAAERHSISRLWKQSSGLMARSVTQNAGDHGEHYITRDKKEYWAMFYSAAGGGVLIALMALFKTYLGSIIDDKVWKGIAEGLNYGLGFMVIFMLHFTVATKQPAMTAARFAEAVEKTPQGKTVNVKLAQLLVDVFRSQSIAVLGNVLIAMGLAALIAFGYQYKTGEPLMNADQIAYQLHSIDPFAGTLWFAAIAGVWLFCSGIISGYFDNRSNYLNMRMRLAQHPLLKKLMSEKTRVKFANYMHENYGSLIGNLCFGMLLGITGVVGYLTHLPLDIRHVAFSSANVGYIAVSGQFTYSLLLQCIGFVLLIGLVNLIVSFSLTLWVALRSLNAEIDSWWPIWHEVCQIVKKRPLSLFLPVQLDK
3024	GC_00000067	core	Haemophilus_parainfluenzae_C2005004058	59417	33	35	2	0	1	34	0	0.0285714	0	35	0	0	1	33	1	0.0294118	PF10136	Site-specific recombinase							---MIKTDTLPQFLRNKVAENDAFGLVEGLCQLLRSSPTEKISPTLHLFKFILKNDKELGYSVSKLLCGWLCGLRLYPLFISSGILTRGGFGQEMKTRIYERFNPSFKDINDLRDIFYLLFSDKNDARWIDAVPLKTWRGVFGVLTRYTEQKDRERLKNHIESEGLFAIEMLSIWIAAEDMDPELMRMEPSLLNADSPFVALHHEVVDWVEARRQSTAFDDSHLQVMFDQCKALIIGLQKRGAVVGSSLNTAYLLERLSQTLERLETLMAIFVSNRYLPRRILLLTGCFARAAAERHSISRLWKQSSGLMARSVTQNAGDHGEHYITRDKKEYWAMFYSAAGGGVLIALMALFKTYLGSIIDDKVWKGVAEGLNYGLGFMVIFMLHFTVATKQPAMTAARFAEAVEKTPQGKSVNMKLAQLLVDVFRSQSIAVLGNVLIAMGLAALIAFGYQYKTGEPLMNADQIAYQLHSIDPFAGTLWFAAIAGVWLFCSGIISGYFDNRSNYLNMRMRLAQHPLLKKLMSEKTRVKFANYMHENYGSLIGNLCFGMLLGITGVVGYLTHLPLDIRHVAFSSANVGYIAVSGQFTYSLLLQCIGFVLLIGLVNLIVSFSLTLWVALRSLNAEIDSWWPIWHEVCQIVKKRPLSLFLPVQLDK
3025	GC_00000067	core	Haemophilus_parainfluenzae_C2006002596	51693	33	35	2	0	1	34	0	0.0285714	0	35	0	0	1	33	1	0.0294118	PF10136	Site-specific recombinase							---MIKPDTLPQFLRNKVEKNDAFGLVEGLCQLLRSSPTEKISPTLHLFKFILKNDKELGCSVSKLLCGWLCGLRLYPLFISSGILTRGGFGQEMKTRIYERFNPSFKDINDLRDIFYLLFSDKNDARWIDAVPLKTWRGVFGVLTRYTEQKDRERLKNHIESEGLFAIEMLSIWIAAEDMDPELMRMEPSLLNADSPFVALHHEVVNWLQARRQSTVFDDSHLQVMFSQCKKLVERLQKRGAVVGSSLNTAYLLERLSQTLERLETLMAIFVSNRYLPRRILLLTGCFARAAAEKHSITRLWKQSSRLISRSITQNAGDHGEHYITRDKKEYWAMFYSAAGGGVLIALMALFKIYLGSIIDDKVWKGIAEGLNYGLGFMVIFMLHFTVATKQPAMTAARFAEAVEKTPQGKTVNMKLAQLLVDVFRSQSIAVLGNVLIAMSLAALIAFGYQYKTGEPLMNADQIAYQLHSIDPFAGTLWFAAIAGVWLFCSGIISGYFDNRSNYLNMRMRLTQHPLLKKLISEKTRVKFANYMHENYGSLIGNLCFGMLLGITGVVGYLTHFPLDIRHVAFSSANVGYIAVSGHFTYSLLLQCIGFVLLIGLVNLIVSFSLTLWVALRSLNAEIDSWWPIWHEVCQIVKKRPLSLFLPVQLDK
3026	GC_00000067	core	Haemophilus_parainfluenzae_C2008001710	53209	33	35	2	0	1	34	0	0.0285714	0	35	0	0	1	33	1	0.0294118	PF10136	Site-specific recombinase							---MIKTDTLPQFLRNKVAENDAFGLVEGLCQLLRNSPTEKISPTLHLFKFILKNDKELGCSVSKLLCGWLCGLRLYPLFISSGILTRGGFGQEMKTRIYERFNPSFKDINDLRDIFYLLFNDKNDARWIDAVPLKTWRGVFGVLTRYTEQKDRERLKNHIESEGLFAIEMLSIWIAAEDMDPELMRMEPSLLNADSPFVALHHEVVNWLQARRQSTVFDDSHLQVMFDQCKALIIGLQKRGAVVGSSLNTAYLLERLSQTLERLETLMAIFVSNRYLPRRILLLTGCFARAAAERHSISRLWKQSSGLIARSVTQNAGDHGEHYITRDKKEYWAMFYSAAGGGVLIALMALFKTYLGSIIDDKVWKGLAEGLNYGFGFMVIFMLHFTVATKQPAMTAARFAEAVEKNPQGKTLNMKLAQLLVDVFRSQSVAVLGNVVVAMGLAALITFVYQHQTGEPLMNSEKIAYQLHRIDPLDGSLWFAAIAGVWLFCSGIISGYFDNRSNYLNMRMRLAQHPLLKKLMSEKSRVKFANYMHENYGSLIGNLCFGMLLGITGVVGYLTHLPLDIRHVAFSSANVGYIAVSGQFTYSLLLQCIGFVLLIGLVNLVVSFSLTLWVALRSLNAEIESWWPIWYEVCQIVKKRPLSLFFPVQLDK
3027	GC_00000067	core	Haemophilus_parainfluenzae_C2008003258	59913	33	35	2	0	1	34	0	0.0285714	0	35	0	0	1	33	1	0.0294118	PF10136	Site-specific recombinase							---MIKPDTLPQFLRNKVEENDAFGLVEGLCQLLRSSPTEKISPTLHLFKFILKNDKELGCSVSKLLCGWLCGLRLYPLFISSGILTRGGFGQEMKTRIYERFNPSFKDINDLRDIFYLLFSDKNDARWIDAVPLKTWRGVFGVLTRYTEQKDRERLKNHIESEGLFAIEMLSIWIAAEDMDPELMRMEPSLLNADSPFVALHHEVVNWLQARRQSTVFDDSHLQVMFSQCKKLVERLQKRGAVVGFSLNTAYLLERLSQTLERLETLMAIFVSNRYLPRRILLLTGCFARAAAEKHSITRLWKQSSRLISRSITQNAGDHGEHYITRDKKEYWAMFYSAAGGGVLIALMALFKIYLGSIIDDKVWKGIAEGLNYGLGFMVIFMLHFTVATKQPAMTAARFAEAVEKTPQGKSVNMKLAQLLVDVFRSQSIAVLGNVLIAMGLAALIAFGYQYKTGEPLMNADQIAYQLHSIDPFAGTLWFAAIAGVWLFCSGIISGYFDNRSNYLNMRMRLTQHPLLKKLMSEKSRVKFANYMHENYGSLIGNLCFGMLLGLTGVVGYLTHLPLDIRHVAFSSANVGYIAVSGQFTYSLLLQCIGFVLLIGLVNLIVSFSLTLWVALRSLNAEIESWWPIWHEVCQIVKKRPLSLFLPVQLDK
3028	GC_00000067	core	Haemophilus_parainfluenzae_C2009038101	62255	33	35	2	0	1	34	0	0.0285714	0	35	0	0	1	33	1	0.0294118	PF10136	Site-specific recombinase							---MIKTDTLPQFLRNKVAENDAFGLVEGLCQLLRSSPTEKISPTLHLFKFILKNDKELGCSVSKLLCGWLCSLRLYPLFISSGILTRGGFGQEMKTRIYERFNPSFKDINDLRDIFYLLFSDKNDARWIDAVPLKTWRGVFGILTRYTEQKDRERLRNHIESEGLFAIEMLSIWIAAEDMDPELMRMEPSLLNADSPFVALHHEVVDWVEARRQSTAFDDSHLQVMFDQCKELIIGLQKRGAVVGSSLNTAYLLERLSQTLERLETLMAIFVSNRYLPRRILLLTGCFARAAAEKHSITRLWKQSSRLVSRSITQNAGDHGEHYITRDKKEYWAMFYSATGGGVLIALMALFKIYLGSIIDDKVWKGIAEGLNYGLGFMVIFMLHFTVATKQPAMTAARFAEAVEKTPQGKSVNMKLAQLLVDVFRSQSIAVLGNVLIAMGLAALIAFGYQYKTGEPLMNADQIAYQLHSIDPFAGTLWFAAIAGVWLFCSGIISGYFDNRSNYLNMRMRLTQHPLLKKLMSEKTRVKFANYMHENYGSLIGNLCFGMLLGITGVVGYLTHLPLDIRHVAFSSANVGYIAVSGHFTYSLLLQCIAFVLLIGLVNLIVSFSLTLWVALRSLNAEIDSWWLIWHEVCQIVKKRPLSLFLPVQLDK
3029	GC_00000067	core	Haemophilus_parainfluenzae_C2011020591	63693	33	35	2	0	1	34	0	0.0285714	0	35	0	0	1	33	1	0.0294118	PF10136	Site-specific recombinase							---MIKPDTLPQFLRNKVEENDAFGLVEGLCQLLRSSPTEKISPTLHLFKFILKNDKELGCSVSKLLCGWLCGLRLYPLFISSGILTRGGFGQEMKTRIYERFNPSFKDINDLRDIFYLLFSDKNDARWIDAVPLKTWRGVFGVLTRYTEQKDRERLKNHIESEGLFAIEMLSIWIAAEDMDPELMRMEPSLLNADSPFVALHHEVVNWLQARRQSTVFDDSHLQVMFSQCKKLVERLQKRGAVVGFSLNTAYLLERLSQTLERLETLMAIFVSNRYLPRRILLLTGCFARAAAEKHSITRLWKQSSRLISRSITQNAGDHGEHYITRDKKEYWAMFYSAAGGGVLIALMALFKIYLGSIIDDKVWKGIAEGLNYGLGFMVIFMLHFTVATKQPAMTAARFAEAVEKTPQGKSVNMKLAQLLVDVFRSQSIAVLGNVLIAMGLAALIAFGYQYKTGEPLMNADQIAYQLHSIDPFAGTLWFAAIAGVWLFCSGIISGYFDNRSNYLNMRMRLTQHPLLKKLMSEKSRVKFANYMHENYGSLIGNLCFGMLLGLTGVVGYLTHLPLDIRHVAFSSANVGYIAVSGQFTYSLLLQCIGFVLLIGLVNLIVSFSLTLWVALRSLNAEIESWWPIWHEVCQIVKKRPLSLFLPVQLDK
3030	GC_00000067	core	Haemophilus_parainfluenzae_CCUG_58848	37902	33	35	2	0	1	34	0	0.0285714	0	35	0	0	1	33	1	0.0294118	PF10136	Site-specific recombinase							---MIKTDTLPQFLRNKVAENDAFGLVEGLCQLLRSSPTEKISPTLHLFKFILKNDKELGCSVSKLLCGWLCGLRLYPLFISSGILTRGGFGQEMKTRIYERFNPSFKDINDLRDIFYLLFSDKNDARWIDAVPLKTWRGVFGVLTRYTEQKDRERLKNHIESEGLFAIEMLSIWIAAEDMDPELMRMEPSLLNADSPFVALHHEVVDWVEARRQSTVFDDSHLQVMFDQCKALIIGLQKRGAVVGSSLNTAYLLERLSQTLERLETLMAIFVSNRYLPRRILLLTGCFARAAAERHSISRLWKQSSGLMARSVTQNAGDHGEHYITRDKKEYWAMFYSAAGGGVLIALMALFKTYLGSIIDDKVWKGIAEGLNYGLGFMVIFMLHFTVATKQPAMTAARFAEAVEKTPQGKTVNMKLAQLLVDVFRSQSIAVLGNVLIAMGLAALIAFGYQYKTGEPLMNADQIAYQLHSIDPFAGTLWFAAIAGVWLFCSGIISGYFDNRSNYLNMRMRLTQHPLLKKLMSEKTRVKFANYMHENYGSLIGNLCFGMLLGITGVVGYLTHLPLDIRHVAFSSANVGYIAVSGHFTYSLLLQCIAFVLLIGLVNLIVSFSLTLWVALRSLNTEIDSWWPIWHEVCQIVKKRPLSLFLPIQLDK
3031	GC_00000067	core	Haemophilus_parainfluenzae_CCUG_62654	34811	33	35	2	0	1	34	0	0.0285714	0	35	0	0	1	33	1	0.0294118	PF10136	Site-specific recombinase							---MIKPDTLPQFLRNKVEENDAFGLVEGLCQLLRNSPTEKISPTLHLFKFILKNDKELGYSVSKLLCGWLCGLRLYPLFISSGILTRGGFGQEMKTRIYERFNPSFKDINDLRDIFYLLFSDKNDARWIDAVPLKTWRGVFGVLTRYTEQKDRERLKNHIESEGLFAIEMLSIWIAAEDMDPELMRMEPSLLNADSPFIALHHEVMNWLQARRQSTIFDDSHLQVMFSQCKKLVERLQKRGAVVGSSLNTAYLLERLSQTLERLETLMAIFVSNRYLPRRILLLTGCFARAAAEKHSITRLWKQSSRLISRSITQNAGDHGEHYITRDKKEYWAMFYSAAGGGVLIALMALFKTYLGSIIDDKVWKGIAEGLNYGLGFMVIFMLHFTVATKQPAMTAARFAEAVEKTPQGKTVNIKLAQLLVDVFRSQSIAVLGNVLIAMGLAALIAFGYQYKTGEPLMNADQIAYQLHSIAPFAGTLWFAAIAGVWLFCSGIISGYFDNRSNYLNMRMRLTQHPLLKKLMSEKTRIKFANYMHENYGSLIGNLCFGMLLGITGVAGYLTHLPLDIRHVAFSSANVGYIAVSGHFAYSLLLQCIGFVLLIGLVNLIVSFSLTLWVALRSLNAEIDSWWPIWHEVCQIVKKRPLSLFLPVQLDK
3032	GC_00000067	core	Haemophilus_parainfluenzae_CCUG_62655	38397	33	35	2	0	1	34	0	0.0285714	0	35	0	0	1	33	1	0.0294118	PF10136	Site-specific recombinase							---MIKPDTLPQFLRNKVEENDAFGLVEGLCQLLRNSPTEKISPTLHLFKFILKNDKELGYSVSKLLCGWLCGLRLYPLFISSGILTRGGFGQEMKTRIYERFNPSFKDINDLRDIFYLLFSDKNDARWIDAVPLKTWRGVFGVLTRYTEQKDRERLKNHIESEGLFAIEMLSIWIAAEDMDPELMRMEPSLLNADSPFIALHHEVMNWLQARRQSTIFDDSHLQVMFSQCKKLVERLQKRGAVVGSSLNTAYLLERLSQTLERLETLMAIFVSNRYLPRRILLLTGCFARAAAEKHSITRLWKQSSRLISRSITQNAGDHGEHYITRDKKEYWAMFYSAAGGGVLIALMALFKTYLGSIIDDKVWKGIAEGLNYGLGFMVIFMLHFTVATKQPAMTAARFAEAVEKTPQGKTVNIKLAQLLVDVFRSQSIAVLGNVLIAMGLAALIAFGYQYKTGEPLMNADQIAYQLHSIAPFAGTLWFAAIAGVWLFCSGIISGYFDNRSNYLNMRMRLTQHPLLKKLMSEKTRIKFANYMHENYGSLIGNLCFGMLLGITGVAGYLTHLPLDIRHVAFSSANVGYIAVSGHFAYSLLLQCIGFVLLIGLVNLIVSFSLTLWVALRSLNAEIDSWWPIWHEVCQIVKKRPLSLFLPVQLDK
3033	GC_00000067	core	Haemophilus_parainfluenzae_HK2019_HK2019	6935	33	35	2	0	1	34	0	0.0285714	0	35	0	0	1	33	1	0.0294118	PF10136	Site-specific recombinase							---MIKPDTLPQFLRNKVEENDAFGLVEGLCQLLRNSPTEKISPTLHLFKFILKNDKELGYSVSKLLCGWLCGLRLYPLFISSGILTRGGFGQEMKTRIYERFNPSFKDINDLRDIFYLLFSDKNDARWIDAVPLKTWRGVFGVLTRYTEQKDRERLKNHIESEGLFAIEMLSIWIAAEDMDPELMRMEPSLLNADSPFIALHHEVMNWLQARRQSTIFDDSHLQVMFSQCKKLVERLQKRGAVVGSSLNTAYLLERLSQTLERLETLMAIFVSNRYLPRRILLLTGCFARAAAEKHSITRLWKQSSRLISRSITQNAGDHGEHYITRDKKEYWAMFYSAAGGGVLIALMALFKTYLGSIIDDKVWKGIAEGLNYGLGFMVIFMLHFTVATKQPAMTAARFAEAVEKTPQGKTVNIKLAQLLVDVFRSQSIAVLGNVLIAMGLAALIAFGYQYKTGEPLMNADQIAYQLHSIAPFAGTLWFAAIAGVWLFCSGIISGYFDNRSNYLNMRMRLTQHPLLKKLMSEKTRIKFANYMHENYGSLIGNLCFGMLLGITGVAGYLTHLPLDIRHVAFSSANVGYIAVSGHFAYSLLLQCIGFVLLIGLVNLIVSFSLTLWVALRSLNAEIDSWWPIWHEVCQIVKKRPLSLFLPVQLDK
3034	GC_00000067	core	Haemophilus_parainfluenzae_HK262_HK262	4700	33	35	2	0	1	34	0	0.0285714	0	35	0	0	1	33	1	0.0294118	PF10136	Site-specific recombinase							---MIKPDTLPQFLRNKVEENDAFGLVEGLCQLLRNSPTEKISPTLHLFKFILKNDKELGYSVSKLLCGWLCGLRLYPLFISSGILTRGGFGQEMKTRIYERFNPSFKDINDLRDIFYLLFSDKNDARWIDAVPLKTWRGVFGVLTRYTEQKDRERLKNHIESEGLFAIEMLSIWIAAEDMDPELMRMEPSLLNADSPFIALHHEVMNWLQARRQSTIFDDSHLQVMFSQCKKLVERLQKRGAVVGSSLNTAYLLERLSQTLERLETLMAIFVSNRYLPRRILLLTGCFARAAAEKHSITRLWKQSSRLISRSITQNAGDHGEHYITRDKKEYWAMFYSAAGGGVLIALMALFKTYLGSIIDDKVWKGIAEGLNYGLGFMVIFMLHFTVATKQPAMTAARFAEAVEKTPQGKTVNIKLAQLLVDVFRSQSIAVLGNVLIAMGLAALIAFGYQYKTGEPLMNADQIAYQLHSIAPFAGTLWFAAIAGVWLFCSGIISGYFDNRSNYLNMRMRLTQHPLLKKLMSEKTRIKFANYMHENYGSLIGNLCFGMLLGITGVAGYLTHLPLDIRHVAFSSANVGYIAVSGHFAYSLLLQCIGFVLLIGLVNLIVSFSLTLWVALRSLNAEIDSWWPIWHEVCQIVKKRPLSLFLPVQLDK
3035	GC_00000067	core	Haemophilus_parainfluenzae_T3T1_T3T1	3410	33	35	2	0	1	34	0	0.0285714	0	35	0	0	1	33	1	0.0294118	PF10136	Site-specific recombinase							---MIKTDTLPQFLRNKVAENDAFGLVEGLCQLLRSSPTEKISPTLHLFKFILKNDKELGYSVSKLLCGWLCGLRLYPLFISSGILTRGGFGQEMKTRIYERFNPSFKDINDLRDIFYLLFSDKNDARWIDAVPLKTWRGVFGVLTRYTEQKDRERLKNHIESEGLFAIEMLSIWIAAEDMDPELMRMEPSLLNADSPFVALHHEVVDWVEARRQSTVFDDSHLQVMFDQCKALIIGLQKRGAVVGSSLNTAYLLERLSQTLERLETLMAIFVSNRYLPRRILLLTGCFARAAAERHSISRLWKQSSGLMARSVTQNAGDHGEHYITRDKKEYWAMFYSAAGGGVLIALMALFKTYLGSIIDDKVWKGIAEGLNYGLGFMVIFMLHFTVATKQPAMTAARFAEAVEKTPQGKTVNMKLAQLLVDVFRSQSIAVLGNVLIAMGLAALIAFGYQYKTGEPLMNADQIAYQLHSIDPFAGTLWFAAIAGVWLFCSGIISGYFDNRSNYLNMRMRLAQHPLLKKLMSEKSRVKFANYMHENYGSLIGNLCFGMLLGITGVVGYLTHLPLDIRHVAFSSANVGYIAVSGQFTYSLLLQCIGFVLLIGLVNLIVSFSLTLWVALRSLNAEIDSWWPIWYEVCQIVKKRPLSLFLPVQLDK
3036	GC_00000067	core	Haemophilus_parainfluenzae_UMB0748	46519	33	35	2	0	1	34	0	0.0285714	0	35	0	0	1	33	1	0.0294118	PF10136	Site-specific recombinase							---MIKTDTLPQFLRNKVAENDAFGLVEGLCQLLRSSPTEKISPTLHLFKFILKNDKELGYSVSKLLCGWLCGLRLYPLFISSGILTRGGFGQEMKTRIYERFNPSFKDINDLRDIFYLLFSDKNDARWIDAVPLKTWRGVFGVLTRYTEQKDRERLKNHIESEGLFAIEMLSIWIAAEDMDPELMRMEPSLLNADSPFIALHHEVMNWLQARRQSTIFDDSHLQVMFSQCKKLVERLQKRGAVVGSSLNTAYLLERLSQTLERLETLMAIFVSNRYLPRRILLLTGCFARAAAERHSISRLWKQSSGLMARSVTQNAGDHGEHYITRDKKEYWAMFYSAAGGGVLIALMALFKTYLGSIIDDKVWKGVAEGLNYGLGFMVIFMLHFTVATKQPAMTAARFAEAVEKNPQGKTLNMKLAQLLVDVFRSQSVAVLGNVVVAMGLAALIAFVYQHQTGEPLMNSEKIAYQLHRIDPLDGSLWFAAIAGVWLFCSGIISGYFDNRSNYLNMRMRLAQHPLLKKLMSEKSRVKFANYMHENYGSLIGNFCFGMLLGLTGLVGYLTHLPLDIRHVAFSSANLGYSAVSGQFAYPFFLQCIAFVLLIGLVNLIVSFSLTLWVALRSLNTEIDSWWAIWHEVCQIVKKRPLSLFFPVQLDK
3037	GC_00000068	core	Haemophilus_parainfluenzae_1128_HPAR	17619	33	35	2	0	1	34	0	0.0285714	5	30	0	0.142857	5	29	1	0.147059	PF10509	Galactokinase galactose-binding signature	SSF54211	None	TIGR00131	gal_kin: galactokinase			MTPVQKSQHIFTQKYNKQPELTVYAPGRVNIIGEHTDYNDGFVMPCAINYGTAIAGAKRTDHIWNVYAADLDLEDTFSLNEDFPQSEQKWANYVRGVVKFIQERCPQFKQGADLVISGNVPHSSGLSSSAALEVAMGKFCQQLSDLPLTHTEIALIGQKAENKFVGANCGNMDQLISALGQKDHLLMIDCRSLETQPTPVPKDVAVIIVNSNVPHDLVTGEYNTRRWQCEKAAEFFGVKALRDVSVEEFQKREAELTALNALVAKRARHVVTENQRVLDAVEALKHNDLTKLGELMGQSHESMRDDFEITVPQIDYLVELAQLVIGKTGGARMTGGGFGGCIVALAPHDKVEAVRKIIADNYEKQTGLKEDFYVCTASQGVSLC
3038	GC_00000068	core	Haemophilus_parainfluenzae_1209_HPAR	10187	33	35	2	0	1	34	0	0.0285714	5	30	0	0.142857	5	29	1	0.147059	PF10509	Galactokinase galactose-binding signature	SSF54211	None	TIGR00131	gal_kin: galactokinase			MTPVQKSQHIFTQKYNKQPELTVYAPGRVNIIGEHTDYNDGFVMPCAINYGTAIVGSKRADHIWNVYAADLDLEDTFSLDEDFPQSEQKWANYVRGVVKFIQERCPQFKQGADLVISGNVPHSSGLSSSAALEVATGKFCQQLSDLPLTHTEIALIGQKAENKFVGANCGNMDQLISALGQKDHLLMIDCRSLETQPTPVPKDVAVIIVNSNVPHDLVTGEYNTRRWQCEKAAEFFGVKALRDVSVEEFQKREAELTALNPLVAKRARHVVTENQRVLDAVEALKHNDLTKLGELMGQSHESMRDDFEITVPQIDYLVELAQLVIGKTGGARMTGGGFGGCIVALAPHDKVEAVRKIIADNYEKQTGLKEDFYVCTASQGVSLC
3039	GC_00000068	core	Haemophilus_parainfluenzae_137_HINF	13134	33	35	2	0	1	34	0	0.0285714	5	30	0	0.142857	5	29	1	0.147059	PF10509	Galactokinase galactose-binding signature	SSF54211	None	TIGR00131	gal_kin: galactokinase			MTPVQKSQHIFTQKYNKQPELTVYAPGRVNIIGEHTDYNDGFVMPCAINYGTAIAGSKRADHIWNVYAADLDLADTFSLDEDFPQSEQKWANYVRGVVKFIQERCPQFKQGADLVISGNVPHSSGLSSSAALEVATGKFCQQLSDLPLTHTEIALIGQKAENKFVGANCGNMDQLISALGQKDHLLMIDCRSLETQPTPVPKDVAVIIVNSNVPHDLVTGEYNTRRWQCEKAAEFFGVKALRDVSVEEFQKREAELIALNALVAKRARHVVTENQRVLDAVEALKHNDLTKLGELMGQSHESMRDDFEITVPQIDYLVELAQLVLGKTGGARMTGGGFGGCIVALAPHDKVEAVRKIIADNYEKQTGLKEDFYVCTASQGVSLC
3040	GC_00000068	core	Haemophilus_parainfluenzae_146_HPAR	16149	33	35	2	0	1	34	0	0.0285714	5	30	0	0.142857	5	29	1	0.147059	PF10509	Galactokinase galactose-binding signature	SSF54211	None	TIGR00131	gal_kin: galactokinase			MTPVQKSQHIFTQKYNKQPELTVYAPGRVNIIGEHTDYNDGFVMPCAINYGTAIAGSKRADHIWNVYAADLDLEDSFSLNEDFPQSEQKWANYVRGVVKFIQERCPQFKQGADLVISGNVPHSSGLSSSAALEVATGKFCQQLSDLPLTHTEIALIGQKAENKFVGANCGNMDQLISALGQKDHLLMIDCRSLETQPTPVPKDVAVIIVNSNVPHDLVTGEYNTRRWQCEKAAEFFGVKALRDVSVEEFQKREAELIALNALVAKRARHVVTENQRVLDAVEALKHNDLTKLGELMGQSHESMRDDFEITVPQIDYLVELAQLVIGKTGGARMTGGGFGGCIVALAPHDKVEEVRKIIADNYEKQTGLKEDFYVCTASQGVSLC
3041	GC_00000068	core	Haemophilus_parainfluenzae_155_HPAR	19490	33	35	2	0	1	34	0	0.0285714	5	30	0	0.142857	5	29	1	0.147059	PF10509	Galactokinase galactose-binding signature	SSF54211	None	TIGR00131	gal_kin: galactokinase			MTPVQKSQHIFTQKYNKQPELTVYAPGRVNIIGEHTDYNDGFVMPCAINYGTAIAGAKRTDHIWNVYAADLDLEDTFSLNEDFPQSEQKWANYVRGVVKFIQERCPQFKQGADLVISGNVPHSSGLSSSAALEVAMGKFCQQLSDLPLTHTEIALIGQKAENKFVGANCGNMDQLISALGQKDHLLMIDCRSLETQPTPVPKDVAVIIVNSNVPHDLVTGEYNTRRWQCEKAAEFFGVKALRDVSVEEFQKREAELTALNALVAKRARHVVTENQRVLDAVEALKHNDLTKLGELMGQSHESMRDDFEITVPQIDYLVELAQLVIGKTGGARMTGGGFGGCIVALAPHDKVEAVRKIIADNYEKQTGLKEDFYVCTASQGVSLC
3042	GC_00000068	core	Haemophilus_parainfluenzae_174_HPAR	23494	33	35	2	0	1	34	0	0.0285714	5	30	0	0.142857	5	29	1	0.147059	PF10509	Galactokinase galactose-binding signature	SSF54211	None	TIGR00131	gal_kin: galactokinase			MTPVQKSQHIFTQKYNKQPELTVYAPGRVNIIGEHTDYNDGFVMPCAINYGTAIAGSKRADHIWNVYAADLDLADTFSLDEDFPQSEQKWANYVRGVVKFIQERCPQFKQGADLVISGNVPHSSGLSSSAALEVATGKFCQQLSDLPLTHTEIALIGQKAENKFVGANCGNMDQLISALGQKDHLLMIDCRSLETQPTPVPKDVAVIIVNSNVPHDLVTGEYNTRRWQCEKAAEFFGVKALRDVSVEEFQKREAELIALNALVAKRARHVVTENQRVLDAVEALKHNDLTKLGELMGQSHESMRDDFEITVPQIDYLVELAQLVLGKTGGARMTGGGFGGCIVALAPHDKVEAVRKIIADNYEKQTGLKEDFYVCTASQGVSLC
3043	GC_00000068	core	Haemophilus_parainfluenzae_209_HPAR	26094	33	35	2	0	1	34	0	0.0285714	5	30	0	0.142857	5	29	1	0.147059	PF10509	Galactokinase galactose-binding signature	SSF54211	None	TIGR00131	gal_kin: galactokinase			MTPVQKSQHIFTQKYNKQPELTVYAPGRVNIIGEHTDYNDGFVMPCAINYGTAIAGSKRADHIWNVYAADLDLEDTFSLDEDFPQSEQKWANYVRGVVKFIQERCPQFKQGADLVISGNVPHSSGLSSSAALEVATGKFCQQLSDLPLTHTEIALIGQKAENKFVGANCGNMDQLISALGQKDHLLMIDCRSLDTQPTPVPKDVAVIIVNSNVPHDLVTGEYNTRRWQCEKAAEFFGVKALRDVSVEEFQKRETELTALNSLVAKRARHVVTENQRVLDAVEALKHNDLTKLGELMGQSHESMRDDFEITVPQIDYLVELAQLVIGKTGGARMTGGGFGGCIVALAPHDKVEEVRKIIADNYEKQTGLKEDFYVCTASQGVSLC
3044	GC_00000068	core	Haemophilus_parainfluenzae_215035_2_ISO5	32233	33	35	2	0	1	34	0	0.0285714	5	30	0	0.142857	5	29	1	0.147059	PF10509	Galactokinase galactose-binding signature	SSF54211	None	TIGR00131	gal_kin: galactokinase			MTPVQKSQHIFTQKYNKQPELTVYAPGRVNIIGEHTDYNDGFVMPCAINYGTAIAGSKRADHIWNVYAADLDLEDAFSLDEDFPQSEQKWANYVRGVVKFIQERYPQFKQGADLVISGNVPHSSGLSSSAALEVATGKFCQQLSDLPLTHTEIALIGQKAENKFVGANCGNMDQLISALGQKDHLLMIDCRSLKTQPTPVPKDVAVIIVNSNVPHDLVTGEYNTRRWQCEKAAEFFGVKALRDVSVEEFQKREAELTALNSLVAKRARHVVTENQRVLDAVEALKHNDLTKLGELMGQSHESMRDDFEITVPQIDYLVELAQLVIGKTGGARMTGGGFGGCIVALAPHDKVEEVRKIIADNYEKQTGLKEDFYVCTASQGVSLC
3045	GC_00000068	core	Haemophilus_parainfluenzae_432_HPAR	20573	33	35	2	0	1	34	0	0.0285714	5	30	0	0.142857	5	29	1	0.147059	PF10509	Galactokinase galactose-binding signature	SSF54211	None	TIGR00131	gal_kin: galactokinase			MTPVQKSQHIFTQKYNKQPELTVYAPGRVNIIGEHTDYNDGFVMPCAINYGTAIAGSKRADHIWNVYAADLDLEDTFSLNEDFPQSEQKWANYVRGVVKFIQERCPQFKQGADLVISGNVPHSSGLSSSAALEVATGKFCQQLSDLPLTHTEIALIGQKAENKFVGANCGNMDQLISALGQKDHLLMIDCRSLETQPTPVPKDVAVIIVNSNVPHDLVTGEYNTRRWQCEKAAEFFGVKALRDVSVEEFQKREAELTALNALVAKRARHVVTENQRVLDAVKALKHNDLTKLGELMGQSHESMRDDFEITVPQIDYLVELAQLVIGKTGGARMTGGGFGGCIVALAPHDKVEEVRKIIADNYEKQTGLKEDFYVCTASQGVSLC
3046	GC_00000068	core	Haemophilus_parainfluenzae_488_HPAR	28108	33	35	2	0	1	34	0	0.0285714	5	30	0	0.142857	5	29	1	0.147059	PF10509	Galactokinase galactose-binding signature	SSF54211	None	TIGR00131	gal_kin: galactokinase			MTPVQKSQHIFTQKYNKQPELTVYAPGRVNIIGEHTDYNDGFVMPCAINYGTAIAGSKRADHIWNVYAADLDLADTFSLDEDFPQSEQKWANYVRGVVKFIQERCPHFKQGADLVISGNVPHSSGLSSSAALEVATGKFCQQLCDLPLTHTEIALIGQKAENKFVGANCGNMDQLISALGQKDHLLMIDCRSLETQPTPVPKDVAVIIVNSNVPHDLVTGEYNTRRWQCEKAAEFFGVKALRDVSVEEFQKREAELTALNSLVAKRARHVVTENQRVLDAVEALKHNDLTKLGELMGQSHESMRDDFEITVPQIDYLVELAQLVIGKTGGARMTGGGFGGCIVALAPHDKVEAVRKIIADNYEKQTGLKEDFYVCTASQGVSLC
3047	GC_00000068	core	Haemophilus_parainfluenzae_60884_B_Hi_2	44311	33	35	2	0	1	34	0	0.0285714	5	30	0	0.142857	5	29	1	0.147059	PF10509	Galactokinase galactose-binding signature	SSF54211	None	TIGR00131	gal_kin: galactokinase			MTPVQKSQHIFTQKYNKQPELTVYAPGRVNIIGEHTDYNDGFVMPCAINYGTAIAGSKRADHIWNVYAADLDLEDTFSLDEDFPQSEQKWANYVRGVVKFIQERCSQFKQGADLVISGNVPHSSGLSSSAALEVATGKFCQQLSDLPLTHTEIALIGQKAENKFVGANCGNMDQLISALGQKDHLLMIDCRSLETQPTPVPKDVAVIIVNSNVPHDLVTGEYNTRRWQCEKAAEFFGVKALRDVSVEEFQKRESELTALNSLVAKRARHVVTENQRVLDAVEALKHNDLTKLGELMGQSHESMRDDFEITVPQIDYLVELAQLVIGKIGGARMTGGGFGGCIVALAPHDKVEEVRKIIADNYEKQTGLKEDFYVCTASQGVSLC
3048	GC_00000068	core	Haemophilus_parainfluenzae_65114_B_Hi_3	42404	33	35	2	0	1	34	0	0.0285714	5	30	0	0.142857	5	29	1	0.147059	PF10509	Galactokinase galactose-binding signature	SSF54211	None	TIGR00131	gal_kin: galactokinase			MTPVQKSQHIFTQKYNKQPELTVYAPGRVNIIGEHTDYNDGFVMPCAINYGTAIAGSKRADHIWNVYAADLDLEDTFSLDEDFPQSEQKWANYVRGVVKFIQERCPQFKQGADLVISGNVPHSSGLSSSAALEVATGKFCQQLSDLPLTHTEIALIGQKAENKFVGANCGNMDQLISSLGQKDHLLMIDCRSLETLPTPVPKDVAVIIVNSNVPHDLVTGEYNTRRWQCEKAAEFFGVKALRDVSVEEFQKREAELTALNSLVAKRARHVVTENQRVLDAVEALKHNDLTKLGELMGQSHESMRDDFEITVPQIDYLIDLAQLVIGKTGGARMTGGGFGGCIVALAPHDKVEEVRKIIADNYEKQTGLKEDFYVCTASQGVSLC
3049	GC_00000068	core	Haemophilus_parainfluenzae_777_HPAR	29035	33	35	2	0	1	34	0	0.0285714	5	30	0	0.142857	5	29	1	0.147059	PF10509	Galactokinase galactose-binding signature	SSF54211	None	TIGR00131	gal_kin: galactokinase			MTPVQKSQHIFTQKYNKQPELTVYAPGRVNIIGEHTDYNDGFVMPCAINYGTAIAGSKRADHIWNVYAADLDLADTFSLDEDFPQSEQKWANYVRGVVKFIQERCPQFKQGADLVISGNVPHSSGLSSSAALEVATGKFCQQLSDLPLTHTEIALIGQKAENKFVGANCGNMDQLISALGQKDHLLMIDCRSLETQPTPVPKDVAVIIVNSNVPHDLVTGEYNTRRWQCEKAAEFFGVKALRDVSVEEFQKREAELTALNALVAKRARHVVTENQRVLDAVEALKHNDLTKLGELMGQSHESMRDDFEITVPQIDYLVELAQLVIGKTGGARMTGGGFGGCIVALAPHDKVEAVRKIIADNYEKQTGLKEDFYVCTASQGVSLC
3050	GC_00000068	core	Haemophilus_parainfluenzae_901_HPAR	30585	33	35	2	0	1	34	0	0.0285714	5	30	0	0.142857	5	29	1	0.147059	PF10509	Galactokinase galactose-binding signature	SSF54211	None	TIGR00131	gal_kin: galactokinase			MTPVQKSQHIFTQKYNKQPELTVYAPGRVNIIGEHTDYNDGFVMPCAINYGTAIAGSKRADHIWNVYAADLDLEDTFSLDEDFPQSEQKWANYVRGVVKFIQERCPQFKQGADLVISGNVPHSSGLSSSAALEVATGKFCQQLSDLPLTHTEIALIGQKAENKFVGANCGNMDQLISALGQKDHLLMIDCRSLETQPTPVPKDVAVIIVNSNVPHDLVTGEYNTRRWQCEKAAEFFGVKALRDVSVEEFQKREAELTALNALVAKRARHVVTENQRVLDAVEALKHNDLTKLGELMAQSHESMRDDFEITVPQIDYLVELAQLVIGKTGGARMTGGGFGGCIVALAPHDKVEAVRKIIADNYEKQTGLKEDFYVCTASQGVSLC
3051	GC_00000068	core	Haemophilus_parainfluenzae_ATCC_33392_v1	1720	33	35	2	0	1	34	0	0.0285714	5	30	0	0.142857	5	29	1	0.147059	PF10509	Galactokinase galactose-binding signature	SSF54211	None	TIGR00131	gal_kin: galactokinase			MTPVQKSQHIFTQKYNKQPELTVYAPGRVNIIGEHTDYNDGFVMPCAINYGTAIAGSKRTDHIWNVYAADLDLEDTFSLDEDFPQSEQKWANYVRGVVKFIQERCPQFKQGADLVISGNVPHSSGLSSSAALEVATGKFCQQLSDLPLTNTEIALIGQKAENKFVGANCGNMDQLISALGQKEHLLMIDCRSLETKPTPVPKDVAVIIVNSNVPHDLVTGEYNTRRWQCEKAAEFFGVKALRDVSVEEF---------------------------------------------------------------------------------------------------------------------------------------
3052	GC_00000068	core	Haemophilus_parainfluenzae_ATCC_33392_v1	1719	33	35	2	0	1	34	0	0.0285714	5	30	0	0.142857	5	29	1	0.147059	PF08544	GHMP kinases C terminal	SSF55060	None					#NAME?
3053	GC_00000068	core	Haemophilus_parainfluenzae_ATCC_33392_v2	9076	33	35	2	0	1	34	0	0.0285714	5	30	0	0.142857	5	29	1	0.147059	PF10509	Galactokinase galactose-binding signature	SSF54211	None	TIGR00131	gal_kin: galactokinase			MTPVQKSQHIFTQKYNKQPELTVYAPGRVNIIGEHTDYNDGFVMPCAINYGTAIAGSKRTDHIWNVYAADLDLEDTFSLDEDFPQSEQKWANYVRGVVKFIQERCPQFKQGADLVISGNVPHSSGLSSSAALEVATGKFCQQLSDLPLTNTEIALIGQKAENKFVGANCGNMDQLISALGQKEHLLMIDCRSLETKPTPVPKDVAVIIVNSNVPHDLVTGEYNTRRWQCEKAAEFFGVKALRDVSVEEF---------------------------------------------------------------------------------------------------------------------------------------
3054	GC_00000068	core	Haemophilus_parainfluenzae_ATCC_33392_v2	9077	33	35	2	0	1	34	0	0.0285714	5	30	0	0.142857	5	29	1	0.147059	PF08544	GHMP kinases C terminal	SSF55060	None					#NAME?
3055	GC_00000068	core	Haemophilus_parainfluenzae_ATCC_9796	41076	33	35	2	0	1	34	0	0.0285714	5	30	0	0.142857	5	29	1	0.147059	PF10509	Galactokinase galactose-binding signature	SSF54211	None	TIGR00131	gal_kin: galactokinase			MIPVQKSQHIFTQKYNKQPELTVYAPGRVNIIGEHTDYNDGFVMPCAINYGTAIAGSKRADHIWNVYAADLDLEDTFSLDEDFPQSEQKWANYVRGVVKFIQERCPQFKQGADLVISGNVPHSSGLSSSAALEVAIGKFCQQLSDLPLTHTEIALIGQKAENKFVGANCGNMDQLISALGQKDHLLMIDCRSLETQPTPVPKDVAVIIVNSNVPHDLVTGEYNTRRWQCEKAAEFFGVKALRDVSVEEFQKREAELTALNPLVAKRARHVVTENQRVLDAVEALKHNDLTKLGELMGQSHESMRDDFEITVPQIDYLVELAQLVIGKTGGARMTGGGFGGCIVALAPHDKVESVRKIIADNYEKQTGLKEDFYVCTASQGVSLC
3056	GC_00000068	core	Haemophilus_parainfluenzae_C2004000280	48292	33	35	2	0	1	34	0	0.0285714	5	30	0	0.142857	5	29	1	0.147059	PF10509	Galactokinase galactose-binding signature	SSF54211	None	TIGR00131	gal_kin: galactokinase			MTPVQKSQHIFTQKYNKQPELTVYAPGRVNIIGEHTDYNDGFVMPCAINYGTAIAGSKRTDHIWNVYAADLDLEDTFSLDEDFPQSEQKWANYVRGVVKFIQERCPQFKQGADLVISGNVPHSSGLSSSAALEVATGKFCQQLSDLPLTHTEIALIGQKAENKFVGANCGNMDQLISALGEKDHLLMIDCRSLKTQPTPVPKDVAVIIVNSNVPHDLVTGEYNTRRWQCEKAAEFFGVKALRDVSVEEFQKREAELTALNSLVAQRARHVVTENQRVLDAVEALKHNDLTKLGELMGQSHESMRDDFEITVPQIDYLVELAQLVIGKTGGTRMTGGGFGGCIVALAPHDKVEEVRKIIADNYEKQTGLKEDFYVCTASQGVSLC
3057	GC_00000068	core	Haemophilus_parainfluenzae_C2004002727	56756	33	35	2	0	1	34	0	0.0285714	5	30	0	0.142857	5	29	1	0.147059	PF10509	Galactokinase galactose-binding signature	SSF54211	None	TIGR00131	gal_kin: galactokinase			MTPVQKSQHIFTQKYNKQPELTVYAPGRVNIIGEHTDYNDGFVMPCAINYGTAIAGSKRADHIWNVYAADLDLADTFSLDEDFPQSEQKWANYVRGVVKFIQERCPQFKQGADLVISGNVPHSSGLSSSAALEVATGKFCQQLSDLPLTHTEIALIGQKAENKFVGANCGNMDQLISALGQKDHLLMIDCRSLETQPTPVPKDVAVIIVNSNVPHDLVTGEYNTRRWQCEKAAEFFGVKALRDVSVEEFQKREAELTALDPLVAKRARHVVTENQRVLDAVEALKHNDLTKLGELMGQSHESMRDDFEITVPQIDYLVELVQLVIGKNGGTRMTGGGFGGCIVALTPHDKVEAVRKIIADNYEKQTGLKEDFYVCTASQGVSLC
3058	GC_00000068	core	Haemophilus_parainfluenzae_C2004002729	54806	33	35	2	0	1	34	0	0.0285714	5	30	0	0.142857	5	29	1	0.147059	PF10509	Galactokinase galactose-binding signature	SSF54211	None	TIGR00131	gal_kin: galactokinase			MTPVQKSQHIFTQKYNKQPELTVYAPGRVNIIGEHTDYNDGFVMPCAINYGTAIAGSKRADHIWNVYAADLDLADTFSLDEDFSQSEQKWANYVRGVVKFIQERCPQFKQGADLVISGNVPHSSGLSSSAALEVATGKFCQQLSDLPLTHTEIALIGQKAENKFVGANCGNMDQLISALGQKDHLLMIDCRSLETQPTPVPKDVAVIIVNSNVPHDLVTGEYNTRRWQCEKAAEFFGVKALRDVSVEEFQKREAELTALNALVAKRARHVVTENQRVLDAVEALKHNDLTKLGELMGQSHESMRDDFEITVPQIDYLVELAQLVIGKTGGARMTGGGFGGCIVALAPHDKVEAVRKIIADNYEKQTGLKEDFYVCTASQGVSLC
3059	GC_00000068	core	Haemophilus_parainfluenzae_C2005004058	58942	33	35	2	0	1	34	0	0.0285714	5	30	0	0.142857	5	29	1	0.147059	PF10509	Galactokinase galactose-binding signature	SSF54211	None	TIGR00131	gal_kin: galactokinase			MIPVQKSQHIFTQKYNKQPELTVYAPGRVNIIGEHTDYNDGFVMPCAINYGTAIAGAKRADHIWNVYAADLDLADTFSLDEDFPQSEQKWANYVRGVVKFIQERCPQFKQGADLVISGNVPHSSGLSSSAALEVATGKFCQQLSDLPLTHTEIALIGQKAENKFVGANCGNMDQLISALGQKDHLLMIDCRSLETQPTPVPKDVAVIIVNSNVPHDLVTGEYNTRRWQCEKAAEFFGVKALRDVSVEEFQKREAELTALNSLVAKRARHVVTENQRVLDAVEALKHNDLTKLGELMGQSHESMRDDFEITVPQIDYLVELAQLVIGKTGGARMTGGGFGGCIIALAPHDKVEEVRKIIADNYEKQTGLKEDFYVCTASQGVSLC
3060	GC_00000068	core	Haemophilus_parainfluenzae_C2006002596	50671	33	35	2	0	1	34	0	0.0285714	5	30	0	0.142857	5	29	1	0.147059	PF10509	Galactokinase galactose-binding signature	SSF54211	None	TIGR00131	gal_kin: galactokinase			MTPVQKSQHIFTQKYNKQPELTVYAPGRVNIIGEHTDYNDGFVMPCAINYGTAIAGSKRADHIWNVYAADLDLEDTFSLNEDFPQSEQKWANYVRGVVKFIQERCPQFKQGADLVISGNVPHSSGLSSSAALEVATGKFCQQLSDLPLTHTEIALIGQKAENKFVGANCGNMDQLISALGQKDHLLMIDCRSLETQPTPVPKDVAVIIVNSNVPHDLVTGEYNTRRWQCEKAAEFFGVKALRDVSVEEFQKREAELTALNALVAKRARHVVTENQRVLDAVKALKHNDLTKLGELMGQSHVSMRDDFEITVPQIDYLVELAQLVIGKTGGARMTGGGFGGCIVALAPHDKVEEVRKIIADNYEKQTGLKEDFYVCTASQGVSLC
3061	GC_00000068	core	Haemophilus_parainfluenzae_C2008001710	52141	33	35	2	0	1	34	0	0.0285714	5	30	0	0.142857	5	29	1	0.147059	PF10509	Galactokinase galactose-binding signature	SSF54211	None	TIGR00131	gal_kin: galactokinase			MTPVQKSQHIFTQKYNKQPELTVYAPGRVNIIGEHTDYNDGFVMPCAINYGTAIAGSKRTDHIWNVYAADLDLEDTFSLDEDFPQSEQKWANYVRGVVKFIQERCPQFKQGADLVISGNVPHSSGLSSSAALEVATGKFCQQLSDLPLTHTEIALIGQKAENKFVGANCGNMDQLISALGQKDHLLMIDCRSLKTQPTPVPKDVAVIIVNSNVPHDLVTGEYNTRRWQCEKAAEFFGVKALRDVSVEEFQKREAELTALNSLVAKRARHVVTENQRVLDAVEALKHNDLTKLGELMGQSHESMRDDFEITVPQIDYLVELAQLVIGKTGGARMTGGGFGGCIVALAPHDKVEEVRKIIADNYEKQTGLKEDFYVCTASQGVSLC
3062	GC_00000068	core	Haemophilus_parainfluenzae_C2008003258	60107	33	35	2	0	1	34	0	0.0285714	5	30	0	0.142857	5	29	1	0.147059	PF10509	Galactokinase galactose-binding signature	SSF54211	None	TIGR00131	gal_kin: galactokinase			MTPVQKSQHIFTQKYNKQPELTVYAPGRVNIIGEHTDYNDGFVMPCAINYGTAIAGSKRADHIWNVYAADLNLEDTFSLNEDFPQSEQKWANYVRGVVKFIQERCPQFKQGADLVISGNVPHSSGLSSSAALEVATGKFCQQLNDLPLTHTEIALIGQKAENKFVGANCGNMDQLISALGQKEHLLMIDCRSLETQPTPVPKDVAVIIVNSNVPHDLVTGEYNTRRWQCEKAAEFFGVKALRDVSVEEFQKREAELTALNALVAKRARHVVTENQRVLDAVEALKHNDLTKLGELMGQSHESMRDDFEITVPQIDYLVELAQLVIGKTGGARMTGGGFGGCIVALAPHDKVEEVRKIIADNYEKQTGLKEDFYVCTASQGVSLC
3063	GC_00000068	core	Haemophilus_parainfluenzae_C2009038101	62049	33	35	2	0	1	34	0	0.0285714	5	30	0	0.142857	5	29	1	0.147059	PF10509	Galactokinase galactose-binding signature	SSF54211	None	TIGR00131	gal_kin: galactokinase			MTPVQKSQHIFTQKYNKQPELTVYAPGRVNIIGEHTDYNDGFVMPCAINYGTAIAGAKRTDHIWNVYAADLDLEDTFSLNEDFPQSEQKWANYVRGVVKFIQERCPQFKQGADLVISGNVPHSSGLSSSAALEVAMGKFCQQLSDLPLTHTEIALIGQKAENKFVGANCGNMDQLISALGQKDHLLMIDCRSLETQPTPVPKDVAVIIVNSNVPHDLVTGEYNTRRWQCEKAAEFFGVKALRDVSVEEFQKREAELTALNALVAKRARHVVTENQRVLDAVEALKHNDLTKLGELMGQSHESMRDDFEITVPQIDYLVELAQLVIGKTGGARMTGGGFGGCIVALAPHDKVEAVRKIIADNYEKQTGLKEDFYVCTASQGVSLC
3064	GC_00000068	core	Haemophilus_parainfluenzae_C2011020591	63883	33	35	2	0	1	34	0	0.0285714	5	30	0	0.142857	5	29	1	0.147059	PF10509	Galactokinase galactose-binding signature	SSF54211	None	TIGR00131	gal_kin: galactokinase			MTPVQKSQHIFTQKYNKQPELTVYAPGRVNIIGEHTDYNDGFVMPCAINYGTAIAGSKRADHIWNVYAADLDLEDTFSLDEDFPQSEQKWANYVRGVVKFIQERCPQFKQGADLVISGNVPHSSGLSSSAALEVATGKFCQQLSDLPLTHTEIALIGQKAENKFVGANCGNMDQLISALGQKDHLLMIDCRSLETQPTPVPKDVAVIIVNSNVPHDLVTGEYNTRRWQCEKAAEFFGVKALRDVSVEEFQKREAELTALNSLVAQRARHVVSENQRVLDAVEALKHNDLTKLGELMGQSHESMRDDFEITVPQIDYLVELAQLVIGKTGGARMTGGGFGGCIVALAPHDKVEEVRKIIADNYEKQTGLKEDFYVCTASQGVSLC
3065	GC_00000068	core	Haemophilus_parainfluenzae_CCUG_58848	36605	33	35	2	0	1	34	0	0.0285714	5	30	0	0.142857	5	29	1	0.147059	PF10509	Galactokinase galactose-binding signature	SSF54211	None	TIGR00131	gal_kin: galactokinase			MTPVQKSQHIFTQKYNKQPELTVYAPGRVNIIGEHTDYNDGFVMPCAINYGTAIAGSKRADHIWNVYAADLDLEDTFSLDEDFPQSEQKWANYVRGVVKFIQERCSQFKQGADLVISGNVPHSSGLSSSAALEVATGKFCQQLSDLPLTHTEIALIGQKAENKFVGANCGNMDQLISALGQKDHLLMIDCRSLETQPTPVPKDVAVIIVNSNVPHDLVTGEYNTRRWQCEKAAEFFGVKALRDVSVEEFQKREAELTALDPLVAKRARHVVTENQRVLDAVKALKHNDLTKLGELMGQSHESMRDDFEITVPQIDYLVELAQLVIGKTGGVRMTGGGFGGCIVALAPHDKVEEVRKIIADNYEKQTGLKEDFYVCTASQGVSLC
3066	GC_00000068	core	Haemophilus_parainfluenzae_CCUG_62654	33981	33	35	2	0	1	34	0	0.0285714	5	30	0	0.142857	5	29	1	0.147059	PF10509	Galactokinase galactose-binding signature	SSF54211	None	TIGR00131	gal_kin: galactokinase			MTPVQKSQHIFTQKYNKQPELTVYAPGRVNIIGEHTDYNDGFVMPCAINYGTAIAGSKRADHIWNVYAADLDLEDTFSLDEDFPQSEQKWANYVRGVVKFIQERCSQFKQGADLVISGNVPHSSGLSSSAALEVATGKFCQQLSDLPLTHTEIALIGQKAENKFVGANCGNMDQLISALGQKDHLLMIDCRSLETQPTPVPKDVAVIIVNSNVPHDLVTGEYNTRRWQCEKAAEFFGVKALRDVSVEEFQKREAELTALNPLVAKRARHVVTENQRVLDAVEALKHNDLTKLGELMRQSHESMRDDFEITVPQIDYLVELAQLVIGKTGGARMTGGGFGGCIVALAPHDKVEEVRKIIADNYEKQTGLKEDFYVCTASQGVSLC
3067	GC_00000068	core	Haemophilus_parainfluenzae_CCUG_62655	38082	33	35	2	0	1	34	0	0.0285714	5	30	0	0.142857	5	29	1	0.147059	PF10509	Galactokinase galactose-binding signature	SSF54211	None	TIGR00131	gal_kin: galactokinase			MTPVQKSQHIFTQKYNKQPELTVYAPGRVNIIGEHTDYNDGFVMPCAINYGTAIAGSKRADHIWNVYAADLDLEDTFSLDEDFPQSEQKWANYVRGVVKFIQERCPQFKQGADLVISGNVPHSSGLSSSAALEVATGKFCQQLSDLPLTHTEIALIGQKAENKFVGANCGNMDQLISALGQKDHLLMIDCRSLETQPTPVPKDVAVIIVNSNVPHDLVTGEYNTRRWQCEKAAEFFGVKALRDVSVEEFQKREAELTALNPLVAKRARHVVTENQRVLDAVEALKHNDLTTLGELMGQSHESMRDDFEITVPQIDYLVELAQLVIGKTGGARMTGGGFGGCIVALAPHDKVEAVRKIIADNYEKQTGLKEDFYVCTASQGVSLC
3068	GC_00000068	core	Haemophilus_parainfluenzae_HK2019_HK2019	6175	33	35	2	0	1	34	0	0.0285714	5	30	0	0.142857	5	29	1	0.147059	PF10509	Galactokinase galactose-binding signature	SSF54211	None	TIGR00131	gal_kin: galactokinase			MTPVQKSQHIFTQKYNKQPELTVYAPGRVNIIGEHTDYNDGFVMPCAINYGTAIAGSKRADHIWNVYAADLDLEDTFSLDEDFPQSEQKWANYVRGVVKFIQERCPQFKQGADLVISGNVPHSSGLSSSAALEVATGKFCQQLSDLPLTHTEIALIGQKAENKFVGANCGNMDQLISALGQKDHLLMIDCRSLETQPTPVPKDVAVIIVNSNVPHDLVTGEYNTRRWQCEKAAEFFGVKALRDVSVEEFQKREAELTALNPLVAKRARHVVTENQRVLDAVEALKHNDLTTLGELMGQSHESMRDDFEITVPQIDYLVELAQLVIGKTGGARMTGGGFGGCIVALAPHDKVEAVRKIIADNYEKQTGLKEDFYVCTASQGVSLC
3069	GC_00000068	core	Haemophilus_parainfluenzae_HK262_HK262	4093	33	35	2	0	1	34	0	0.0285714	5	30	0	0.142857	5	29	1	0.147059	PF10509	Galactokinase galactose-binding signature	SSF54211	None	TIGR00131	gal_kin: galactokinase			MTPVQKSQHIFTQKYNKQPELTVYAPGRVNIIGEHTDYNDGFVMPCAINYGTAIAGSKRADHIWNVYAADLDLEDTFSLDEDFPQSEQKWANYVRGVVKFIQERCSQFKQGADLVISGNVPHSSGLSSSAALEVATGKFCQQLSDLPLTHTEIALIGQKAENKFVGANCGNMDQLISALGQKDHLLMIDCRSLETQPTPVPKDVAVIIVNSNVPHDLVTGEYNTRRWQCEKAAEFFGVKALRDVSVEEFQKREAELTALNPLVAKRARHVVTENQRVLDAVEALKHNDLTKLGELMRQSHESMRDDFEITVPQIDYLVELAQLVIGKTGGARMTGGGFGGCIVALAPHDKVEEVRKIIADNYEKQTGLKEDFYVCTASQGVSLC
3070	GC_00000068	core	Haemophilus_parainfluenzae_T3T1_T3T1	3142	33	35	2	0	1	34	0	0.0285714	5	30	0	0.142857	5	29	1	0.147059	PF10509	Galactokinase galactose-binding signature	SSF54211	None	TIGR00131	gal_kin: galactokinase			MTPVQKSQHIFTQKYNKQPELTVYAPGRVNIIGEHTDYNDGFVMPCAINYGTAIAGSKRADHIWNVYAADLDLEDTFSLDEDFPQSEQKWANYVRGVVKFIQERCPQFKQGADLVISGNVPHSSGLSSSAALEVATGKFCQQLSDLPLTHTEIALIGQKAENKFVGANCGNMDQLISALGQKDHLLMIDCRSLETQPTPVPKDVAVIIVNSNVPHDLVTGEYNTRRWQCEKAAEFFGVKALRDVSVEEFQKREAELTALNALVAKRARHVVTENQRVLDAVEALKHNDLTKLGELMGQSHESMRDDFEITVPQIDYLVELAQLVIGKTGGARMTGGGFGGCIVALAPHDKVEAVRKIIADNYEKQTGLKEDFYVCTASQGVSLC
3071	GC_00000068	core	Haemophilus_parainfluenzae_UMB0748	46246	33	35	2	0	1	34	0	0.0285714	5	30	0	0.142857	5	29	1	0.147059	PF10509	Galactokinase galactose-binding signature	SSF54211	None	TIGR00131	gal_kin: galactokinase			MTPVQKSQHIFTQKYNKQPELTVYAPGRVNIIGEHTDYNDGFVMPCAINYGTAIAGAKRTDHIWNVYAADLDLEDTFSLDEDFPQSEQKWANYVRGVVKFIQERCPQFKQGADLVISGNVPHSSGLSSSAALEVATGKFCQQLSDLPLTHTEIALIGQKAENKFVGANCGNMDQLISALGQKDHLLMIDCRSLETQPTPVPKDVAVIIVNSNVPHDLVTGEYNTRRWQCEKAAEFFGVKALRDVSVEEFQKREAELTALNPLVAKRARHVVTENQRVLDAVEALKHNDLTTLGELMGQSHESMRDDFEITVPQIDYLVELAQLVIGKTGGARMTGGGFGGCIVALAPHDKVEAVRKIIADNYEKQTGLKEDFYVCTASQGVSLC
3072	GC_00000069	core	Haemophilus_parainfluenzae_1128_HPAR	17146	33	35	2	0	8	27	0	0.228571	0	35	0	0	1	33	1	0.0294118	PF00593	TonB dependent receptor	SSF56935	None					MKTNLITTALLLSASAFVQAETK-TELEPINVYSASATPISLHQTASSVTVLTEKDFAARNATYVSDVLKTVPSLAVSASGGRGTLSNVFLRGADANHTAVIIDGVKVNPVSGYGFDFGGLALSNIDRIEVLRGEQSALWGSDAMGGVIYITTKKGLEKGKTFNVDYDFGTGSNRTVDGSLTFSGSNNGFYYALHGDSHHTKGISALSKNRFNYTAQDGTAVSTGGSTERDKFHRDNASLRFGYDDNQKGFDFLTSHSSQTANFDNSA---------TDEK--GHYTRTRETLLKLSGFLGNDDELLKHKVGVSHIKTDSDT--VGYTS--------AY-DAKKLNANYQLDVNFDREGTLTQGLSFLTDYQKTDFNS-SYFNNAGNKKLVEKSLAAEYRLLHDADHSLNISGRYTDSSEYENSWTGRIAGAYRLHNNVKAHASFGSAIQNPTITEYYGYNA---------RYIGNPNLQPEKSLGGDVGFLFETNDERHSFDVTYFARNVKNAI--SSKVIN-FTTYASQAINLEGISKVKGVEVAYNGKITNTLTTYANYTYTQTR------DSKGAELARRPKHLANVGLAYQITEKLGTDVNVSYTGKRMDTYYSP----TYS--THKVKLPSYTLANFGVNYKVADSLTIYANLNNVFNKKYENIVGYGQDGRNVYVGLKGSF
3073	GC_00000069	core	Haemophilus_parainfluenzae_1209_HPAR	11920	33	35	2	0	8	27	0	0.228571	0	35	0	0	1	33	1	0.0294118	PF00593	TonB dependent receptor	SSF56935	None					MKKNVITSAILFAIPALAAAEDV-AKLDVINVYSASATPTSLHQTASSVTVLTEKDFAQRGATYVSDVLKTVPSLAVSASGGRGTLTNVFLRGADTNHTAVIIDGVKVNPVSGYGFDFGGLALSNIDRIEVLRGEQSALWGSDAMGGVIYITTKKGLEKGKTFNVDYDFGTGSNRTVDGSLTLSGTNNNFYYALHGDSHHTKGISALSENRFNYTAQDGTAVSTGGSNERDKFHRDNASLRLGYDDNQKGFDFLTSHSSQTANFDNSA---------TDEK--GHYTRTRDTLFKLSGFLGNDDELLKHKVGVSHLKTDSDT--VGYTS--------AY-DAKKLNANYQLDVNFDREGTLTQGLSFLTDYQKTDFNS-SYFNNAGNKKLVEKSLAAEYRLLHDADHSLNISGRYTDSSEYENSWTGRIAGAYRLHNNVKAHASLGSAIQNPTITEYYGYNA---------RYIGNPNLQPEKSLGGDIGFLFETNDGRHSFDVTYFARNVKNAI--SSEVIN-FTTYASRAVNLEGKSKVKGVEVAYNGKITDALTAYANYTYTQTR------DSKGAELARRPKHLANAGLAYQITEKLGADVNVSYTGKRMDTYYSP----TYS--THKVKLPSYTLANLGVNYKVADSLTIYANLNNVFNKKYENVLGYGQEGRNVYVGLKGSF
3074	GC_00000069	core	Haemophilus_parainfluenzae_137_HINF	13719	33	35	2	0	8	27	0	0.228571	0	35	0	0	1	33	1	0.0294118	PF00593	TonB dependent receptor	SSF56935	None					MKKNVITSAILLAIPALAAAEDV-AKLDVINVYSASATPTSLHQTASSVTVLTEKDFAQRGATYVSDVLKTVPSLAVSTSGGRGTLTNVFLRGADANHTAVIIDGVKVNPVSGYGFDFGGLALSNIDRIEVLRGEQSALWGSDAMGGVIYITTKKGLEKGKTFNVDYDFGTGSNRTVDGSLTLSGSNNNFYYALHGDSHHTKGISALSKNRFNYTAQDGTAVNTGGSSERDKFHRDNASLRLGYDDNQKGFDFLTSHSSQTANFDNSA---------TDEK--GHYTRTRDTLFKLSGFLGNDDQLLKHKVGVSHLKTDSNT--VGYTS--------AY-DAKKLNANYQLDVNFDREGTLTQGLSFLTDYQKTDFNS-SYFNNAGNKKLVEKSLAAEYRLLHDADHSLNISGRYTDSSEYENSWTGRIAGAYRLHNNVKAHASFGSAIQNPTITEYYGYNA---------RYIGNPNLQPEKSLGGDVGFLFETNDNRHSFDVTYFARNVKNAI--SSEVIN-FTTYASRAVNLEGKSKVKGVEVAYNGKITDALTAYANYTYTQTR------DSKGAELARRPKHLVNAGLAYQITEKLGADVNVSYTGKRMDTYYSP----TYS--THKVKLPSYTLANLGVNYKVADSLTIYANLNNVFNKKYENVLGYGQEGRNVYVGLKGSF
3075	GC_00000069	core	Haemophilus_parainfluenzae_146_HPAR	14756	33	35	2	0	8	27	0	0.228571	0	35	0	0	1	33	1	0.0294118	PF00593	TonB dependent receptor	SSF56935	None					MKKNVITSAILLAIPALAAAEDV-AKLDVINVYSASATPTSLHQTASSVTVLTEKDFAQRDATYVSDVLKTVPSLAVSASGGRGTLTNVFLRGADANHTAVIIDGVKVNPVSGYGFDFGGLALSNIDRIEVLRGEQSALWGSDAMGGVIYITTKKGLEKGKTFNVDYDFGTGSNRTVDGSLTLSGSNNNFYYALHGDSHHTKGISALSKNRFNYTAQDGTAVSTGGSNERDKFHRDNASLRFGYDDNQKGFDFLTSHSSQTANFDNSA---------TDEK--GHYTRTRDTLFKLSGFLGNDDELLKHKVGVSHLKTDSDT--VGYTS--------AY-DAKKLNANYQLDVNFDREGTLTQGLSFLTDYQKTDFNS-SYFNNAGNKKLVEKSLAAEYRLLHDADHSLNISGRYTDSSEYENSWTGRIAGAYRLHNNVKAHASFGSAIQNPTITEYYGYNA---------RYIGNPNLQPEKSLGGDVGLLFETNDGRHSFDVTYFARNVKNAI--SSEVIN-FTTYASRAVNLEGKSKVKGVEVAYNGKITDALTAYANYTYTQTR------DSKGAELARRPKHLANAGLAYQITEKLGADVNVSYTGKRMDTYYSP----TYS--THKVKLPSYTLANLGVNYKVADSLTIYANLNNVFNKKYENVLGYGQEGRNVYVGLKGSF
3076	GC_00000069	core	Haemophilus_parainfluenzae_155_HPAR	19835	33	35	2	0	8	27	0	0.228571	0	35	0	0	1	33	1	0.0294118	PF00593	TonB dependent receptor	SSF56935	None					MKKNVITSAILLAIPALAAAEDV-AKLDVINVYSASATPTSLHQTASSVTVLTEKDFAQRGATYVSDVLKTVPSLAVSASGGRGTLTNVFLRGADANHTAVIIDGVKVNPVSGYGFDFGGLALSNIDRIEVLRGEQSALWGSDAMGGVIYITTKKGLEKGKTFNVDYDFGTGSNRTVDGSLTLSGSNNNFYYALHGDSHHTKGISALSKNHFNYTAQDGTAVSTGGSSERDKFHRDNASLRFGYDDNQKGFDFLTSHSSQTANFDNSA---------TDEK--GHYTRTRDTLFKLSGFLGNDDELLKHKVGVSHLKTDSDT--VGYTS--------AY-DAKKLNANYQLDVNFDREGALTQGLSFLTDYQKTDFNS-SYFNNAGNKKLLEKSLAAEYRLLHDADHSLNISGRYTDSSEYENSWTGRIAGAYRLHNNVKAHASFGSAIQNPTITEYYGYNA---------RYIGNPNLQPEKSLGGDVGFLFETNDERHSFDVTYFARNVKNAI--SSEVIN-FTTYASRAVNLEGKSKVKGVEVAYNGKITDTLTAYANYTYTQTR------DSKGAELARRPKHLANAGLAYQITEKLGADVNVSYTGKRMDTYYSP----TYS--THKVKLPSYTLANLGLNYKVADSVTIYANLNNVFNKKYENVLGYGQEGRNVYVGLKGSF
3077	GC_00000069	core	Haemophilus_parainfluenzae_174_HPAR	23767	33	35	2	0	8	27	0	0.228571	0	35	0	0	1	33	1	0.0294118	PF00593	TonB dependent receptor	SSF56935	None					MKKNVITSAILLAIPALAAAEDV-AKLDVINVYSASATPTSLHQTASSVTVLTEKDFAQRGATYVSDVLKTVPSLAVSTSGGRGTLTNVFLRGADANHTAVIIDGVKVNPVSGYGFDFGGLALSNIDRIEVLRGEQSALWGSDAMGGVIYITTKKGLEKGKTFNVDYDFGTGSNRTVDGSLTLSGSNNNFYYALHGDSHHTKGISALSKNRFNYTAQDGTAVNTGGSSERDKFHRDNASLRLGYDDNQKGFDFLTSHSSQTANFDNSA---------TDEK--GHYTRTRDTLFKLSGFLGNDDQLLKHKVGVSHLKTDSNT--VGYTS--------AY-DAKKLNANYQLDVNFDREGTLTQGLSFLTDYQKTDFNS-SYFNNAGNKKLVEKSLAAEYRLLHDADHSLNISGRYTDSSEYENSWTGRIAGAYRLHNNVKAHASFGSAIQNPTITEYYGYNA---------RYIGNPNLQPEKSLGGDVGFLFETNDNRHSFDVTYFARNVKNAI--SSEVIN-FTTYASRAVNLEGKSKVKGVEVAYNGKITDALTAYANYTYTQTR------DSKGAELARRPKHLVNAGLAYQITEKLGADVNVSYTGKRMDTYYSP----TYS--THKVKLPSYTLANLGVNYKVADSLTIYANLNNVFNKKYENVLGYGQEGRNVYVGLKGSF
3078	GC_00000069	core	Haemophilus_parainfluenzae_209_HPAR	24437	33	35	2	0	8	27	0	0.228571	0	35	0	0	1	33	1	0.0294118	PF00593	TonB dependent receptor	SSF56935	None					MKKNVITSAILLAIPALAAAEEKEIQLEPIHVYSAYATPVNQDQTASSVTVLTEKDFSERNATYVSDVLKTVPGVAMGATGGRGAVTSLFLRGANSSQTAVVIDGVKMNPADT-NFSFGGLALSNIERIEVLRGEQSALWGADAMGGVVYITTKSGLYKDKPFNVDFDFGTGSHRTRDGSVTASGQQNNFYYALHGDSHRTSGISVASKNTFRYTSTQGDEIRTGGAVEKDKFHRDSTSLRFGYDDNQKGIDFLASHSSQTFHNDSITSGQDTQGYTAFENLTPTYIRTRETLFKLGGYLGNDKELFKHKASVSHLKGDSDT--FGLNE--------TNKDWKKLNANYQLDVNFDREGSVTQAVSLLTDYQRTSFTS-KNYNGV-EKRLTEKSVAAEYRLFTESDHSLSLSGRFTDNSQYKNAWTGRVAGAYRLSSNFKAHAGIGSAIQNPSLTDYFGWNS---------KNIGNPALKPAKSIGGEIGLLMETTNKAHSLDVTYFARNVKDYIDTKYGVVN-------QAYNRDDKTRIKGVEIVYNGKFTDALTAYANYTYTNIRS-DKQKDQYGTNYLRRPMHTANAGIAYQITEKLGSSANITYVGKRYDMYYGPYSMVTYSSYQSNVKLPSYTLVNLGVNYQLIPNLNIYANLNNVFNKKYENVLGYGQEGRNVYVGLKGSF
3079	GC_00000069	core	Haemophilus_parainfluenzae_215035_2_ISO5	33730	33	35	2	0	8	27	0	0.228571	0	35	0	0	1	33	1	0.0294118	PF00593	TonB dependent receptor	SSF56935	None					MKKNVITSAILLAIPALAAAEEKEIQLEPIHVYSAYATPVNQDQTASSVTVLTEKDFSERNATYVSDVLKTVPGVAMGATGGRGAVTSLFLRGANSKHTAVIIDGIRVNPADT-NFDFGGLALSNIEQIEVLRGEQSALWGSDAMGGVVYITTKSGLYKDKEFNVDFDLGAGSHRTRDGSVTLSGQHHGLYYALHGDSHRTQGISARSERVFNYTSVSGAKSTNVPATEKDGFHRDNVSMRLGFDDGKKGVDFLALHSSQTAHFDNSA---------EYERKFDDNTRTRETRYKLSGYFGNAEDLFVHKVAVSHVKTDADT--AQYSSWTSAIGKTEY-DSKKLNTNYQLDINFDREGEVKQAVSVLADYQNTKYVA-SAYN-FAEKKLTEKSVAAEYRLFTEADHSLSVSGRYTDNSLFENAFTARLAGAYRFSPNVKAHASLGKAIHNPTMSEYYGWGG---------TWLANPNLKAEKSLGGELGVLLETDDKRHSLDTTYFARNVDNFLSDENSVTGNYGNSTNRAVNRDGKTKIKGVEVAYNGKFTDQLSGYANYTYTYIK---SENDQYGSSYVRRPKHTGNLGLAYQITEKLGSDVNVSYVGKRLD--------------SGDFKMPSYTLANLGVNYKVADSLTIYANLNNVFNKKYENVLGYGQEGRNVYVGLKGSF
3080	GC_00000069	core	Haemophilus_parainfluenzae_432_HPAR	21101	33	35	2	0	8	27	0	0.228571	0	35	0	0	1	33	1	0.0294118	PF00593	TonB dependent receptor	SSF56935	None					MKKNVITSAILLAIPALAAAEDV-AKLDVINVYSASATPTSLHQTASSVTVLTEKDFAQRGATYVSDVLKTVPGVTMMAYGGRGTLTNFSVRGSETNHTAVIIDGVKVNPVSGYGYDFGGLSLSNIERIEVLRGEQSALWGSDAMGGVIYITTKSGLYKDKPFNVDFDFGTGSHRTRDASVTASGQNNGFYYAVHGDSHRTHGISAISSNTFHYTAENGTQFTTGGALEKDKFHRDNASVRLGYDVGDKGVEVLASHSSQTGHYDNSSFSNGHLVEINPTS--DSYTRTRETVFKLSGYVGSDEELFKNKVSMSHVKTDSDTTESGNDS--------YY-DGKKLNANYQLNVNFDREGDVKQGVSFLSEYQNTHYDAQSSFATFQNKKLTEKSAAAEYRLFTEDDHSLSVSGRYNSSSQYENAWTGRISGAYRLSPNFKAHASLGTAIQNPTMTEFYGWSG---------KFIGNPNLKPERSRGGDVGLLIETNDKVHSLDITYFGRNVDRLI--TTETIGVWPNSVSRSINSEGITKIKGVEVAYNGKLTEKLTAYTNYTYMRAK------NSNGVEVAYRPKHTTNAGLAYQITEKFGIDVSLSYVGKRIGTY------------PLRTKMPAYTLANLGVNYQVIPNLMIYANFNNLFNKKYENYLGYGQDGRNVYVGLKGSF
3081	GC_00000069	core	Haemophilus_parainfluenzae_488_HPAR	27496	33	35	2	0	8	27	0	0.228571	0	35	0	0	1	33	1	0.0294118	PF00593	TonB dependent receptor	SSF56935	None					MKKNVITSAILLAIPALAAAEEKEIQLEPIHVYSAYATPVNQDQTASSVTVLTEKDFSERNATYVSDVLKTIPGVAMGATGGRGAVTSLFLRGANSSQTAVVIDGVKMNPADT-NFSFGGLALSNIERIEVLRGEQSALWGADAMGGVVYITTKSGLYKDKPFNVDFDFGTGSHRTRDGSVTASGQQNNFYYALHGDSHRTSGISVASKNTFRYTSTQGDEIRTGGAVEKDKFHRDSTSLRFGYNDNQKGIDFLASHSSQTFHNDSITSGQDTQGYTAFENLTPTYIRTRETLFKLGGYLGNDKELFKHKASVSHLKGDSDT--FGLNA--------TNKDWKKLNANYQLDVNFDREGSVTQAVSLLTDYQRTSFTS-KNYNGV-EKRLTEKSVAAEYRLFTESDHSLSLSGRFTDNSQYKNAWTGRVAGAYRLSSNFKAHAGIGSAIQNPSLTDYFGWNS---------KNIGNPALKPAKSIGGEIGLLMETTNKAHSLDVTYFARNVKDYIDTKYGVVN-------QAYNRDDKTRIKGVEIVYNGKFTDALTAYANYTYTNIRS-DKQKDQYGTNYLRRPMHTANAGIAYQITEKLGSSANITYVGKRYDMYYGPYSMVTYSSYQSNVKLPSYTLVNLGVNYQLIPNLNIYANLNNVFNKKYENVLGYGQEGRNVYVGLKGSF
3082	GC_00000069	core	Haemophilus_parainfluenzae_60884_B_Hi_2	45291	33	35	2	0	8	27	0	0.228571	0	35	0	0	1	33	1	0.0294118	PF00593	TonB dependent receptor	SSF56935	None					MKTNLITTALLLSASVFVQAETK-TELEPINVYSAYATPVNQDQTASSVTVLTEKDFAQRNATYVSDVLKTVPGVAMGANGGRGAVTSLFLRGANSKHTAVIIDGIRVNPADT-NFDFGGLALSNIEQIEVLRGEQSALWGSDAMGGVVYITTKSGLYKDKEFNVDFDLGAGSHRTRDGSVTLSGQHHGLYYALHGDSHRTQGISARSERVFNYTSVSGAKSTNVPATEKDGFHRDNVSMRLGFDDSKKGVDFLASHSSQTLHLDNSA---------ADELKFDDNTRTRETRYKLSGYFGNAEDLFVHKAAVSHVKMDADT--AQYQSWASAIGKTEY-DSKKLNTNYQLDINFDREGEVKQAVSVLADYQNTKYIA-SAYN-FAEKKLTEKSVATEYRLFTESDHSLSVSGRYTDNSLFENAFTARLAGAYRLSQNLKAHASIGKAIHNPTFIDVYGWGNST-------SWAANPNLKPEKSLGGELGLLVESNDKRHSLDTTLFARNVDNFL--SAVPVRGSTAY--RTINRDGKTKIKGVEVAYNGKFTEQLSGYANYTYTYIK---SENDQYGSNYVRRPKHTGNLGLAYQITEKLGSDVNVSYVGKRLD--------------SGDFKMPSYTLANFGVNYKVADSLTIYANLNNVFNKKYENIVGYGQDGRNVYVGLKGSF
3083	GC_00000069	core	Haemophilus_parainfluenzae_65114_B_Hi_3	43567	33	35	2	0	8	27	0	0.228571	0	35	0	0	1	33	1	0.0294118	PF00593	TonB dependent receptor	SSF56935	None					MKTNLITTALLLSASAFVQAETK-TELEPINVYSASATPMSLHQTASSVTVLTEKDFTERNATYVSDVLKTVPGVAMGATGGRGAVTSLFLRGAESNHTVVVVDGVKMNPVND-GFDFGGLTLSNIERIEVLRGEQSALWGSDAIGGVVYITTKSGLYKEKPLNIDFDLGLGSHRTRDASATISGYQGGFYYALHGDSHRTAGISVLSKDKFNYKALDGTSIPTGGAIERDGFHRDNGSLRLGYDDNNKGVEVLASHSSQTTKNDTSL---------LSEAKDKDFFRTRESTLKLSGYAGNDQDLFKHKASVSHIKNDYDY--VSTSP--------YTRDWKKLNANYQLDINFDREGYLKQGISVLGEYQKSHYEAQSSYSTFKEQKLIEKSIATEYRLFTEDDHSLSLSGRFTDNEQFKNTFTGRLAGAYRLSPNFKVHASLGTAVHNPTFTELYGYGEST--YGTPTVWLANPDLKAEKSRGGELGLLMETTDKRYSFDLTYFSRIVDDFI--GSEKIA---ANLSRSKNLEGKTKVKGIEITYKGKIADNLTSYANYTYTNIKNGESKLGANGKTLDRRPKHTANIGLVYQITEKLGSDVNISYIGKRLDTYWG-----TYP--SKRVEMPSYTLVNLGINYQLLPNLNIYANLNNLFDKKYETAVEYGQDGRNVYVGLKGSF
3084	GC_00000069	core	Haemophilus_parainfluenzae_777_HPAR	29535	33	35	2	0	8	27	0	0.228571	0	35	0	0	1	33	1	0.0294118	PF00593	TonB dependent receptor	SSF56935	None					MKKNVITSAILLAIPALAAAEDV-AKLDVINVYSASATPTSLHQTASSVTVLTEKDFAQRGATYVSDVLKTVPSLAVSASGGRGTLTNVFLRGADANHTAVIIDGVKVNPVSGYGFDFGGLALSNIDRIEVLRGEQSALWGSDAMGGVIYITTKKGLEKGKTFNVDYDFGTGSNRTVDGSLTLSGSNNNFYYALHGDSHHTKGISALSKNHFNYTAQDGTAVSTGGSSERDKFHRDNASLRFGYDDNQKGFDFLTSHSSQTANFDNSA---------TDEK--GHYTRTRDTLFKLSGFLGNDDELLKHKVGVSHLKTDSDT--VGYTS--------AY-DAKKLNANYQLDVNFDREGALTQGLSFLTDYQKTDFNS-SYFNNAGNKKLLEKSLAAEYRLLHDADHSLNISGRYTDSSEYENSWTGRIAGAYRLHNNVKAHASFGSAIQNPTITEYYGYNA---------RYIGNPNLQPEKSLGGDVGFLFETNDERHSFDVTYFARNVKNAI--SSEVIN-FTTYASRAVNLEGKSKVKGVEVAYNGKITDTLTAYANYTYTQTR------DSKGAELARRPKHLANAGLAYQITEKLGADVNVSYTGKRMDTYYSP----TYS--THKVKLPSYTLANLGLNYKVADSVTIYANLNNVFNKKYENVLGYGQEGRNVYVGLKGSF
3085	GC_00000069	core	Haemophilus_parainfluenzae_901_HPAR	31233	33	35	2	0	8	27	0	0.228571	0	35	0	0	1	33	1	0.0294118	PF00593	TonB dependent receptor	SSF56935	None					MKKNVITSAILLAIPALAAAEDV-AKLDVINVYSASATPTSLHQTASSVTVLTEKDFAQRGATYVSDVLKTVPSLAVSKSGGRGTLTNVFLRGADANHTAVIIDGVKVNPVSGYGFDFGGLALSNIDRIEVLRGEQSALWGSDAMGGVIYITTKKGLEKGKTFNVDYDFGTGSNRTVDGSLTLSGSNNGFYYALHGDSHHTKGISALSKNRFNYTAQDGTAVSTGGSSERDKFHRDNASLRFGYDDNQKGFDFLTSHSSQTANFDNSA---------TDEK--GHYTRTRDTLFKLSGFLGNDDQLLKHKVGVSHLKTDSDT--IGYTS--------AY-DAKKLNANYQLDVNFDREGTLTQGLSFLTDYQKTDFNS-SYFNNAGNKKLVEKSLAAEYRLLHDADHSLNISGRYTDSSEYENSWTGRIAGAYRLHNNVKAHASFGSAIQNPTITEYYGYNA---------RYIGNPNLQPEKSLGGDVGFLFETDDNRHSLDVTYFARNVKNAI--SSEVIN-FTTYASRAVNLEGKSKVKGVEVAYNGKITDALTAYANYTYTQTR------DSKGAELARRPKHLANAGLAYQITEKLGADVNVSYTGKRMDTYYSP----TYS--THKVKLPSYTLANLGVNYKVTDSLTIYANLNNVFNKKYENVLGYGQEGRNVYVGLKGAF
3086	GC_00000069	core	Haemophilus_parainfluenzae_ATCC_33392_v1	551	33	35	2	0	8	27	0	0.228571	0	35	0	0	1	33	1	0.0294118	PF00593	TonB dependent receptor	SSF56935	None					MKKNVITSAILLAIPALAAAEDV-AKLDVINVYSASATPTSLHQTASSVTVLSEKDFAQRGATYVSDVLKTVPSLAVSASGGRGTLTNVFLRGADANHTAVIIDGVKVNPVSGYGFDFGGLALSNIDRIEVLRGEQSALWGSDAMGGVIYITTKKGLEKGKTFNVDYDFGTGSNRTVDGSLTLSGSNNHFYYALHGDSHHTKGISALSKNRFNYTAQDGTAVSTGGSSERDKFHRDNASLRFGYDDNQKGFDFLTSHSSQTAHFDNSA---------TDEK--GHYTRTRDTLFKLSGFLGNDDELLKHKVGVSHLKTDSDT--VGYTS--------AY-DAKKLNANYQLDVNFDREGSLTQGLSFLTDYQKTDFNS-SYFNNAGNKKLVEKSLAAEYRLLHDADQSLNISGRYTDSSEYENSWTGRIAGAYRLHNNVKAHASFGSAIQNPTITEYYGYNA---------RYIGNPNLQPEKSLGGDVGFLFETNDNRHSFDVTYFARNVKNAI--SSEVIN-FTTYASRAVNLEGKSKVKGVEVTYNGKITDALTAYANYTYTQTR------DSKGAELARRPKHLANAGLAYQITEKLGADVNVSYTGKRMDTYYSP----TYS--THKVKLPSYTLANLGVNYKVADSLTIYANLNNVFNKKYENVLGYGQEGRNVYVGLKGSF
3087	GC_00000069	core	Haemophilus_parainfluenzae_ATCC_33392_v2	9245	33	35	2	0	8	27	0	0.228571	0	35	0	0	1	33	1	0.0294118	PF00593	TonB dependent receptor	SSF56935	None					MKKNVITSAILLAIPALAAAEDV-AKLDVINVYSASATPTSLHQTASSVTVLSEKDFAQRGATYVSDVLKTVPSLAVSASGGRGTLTNVFLRGADANHTAVIIDGVKVNPVSGYGFDFGGLALSNIDRIEVLRGEQSALWGSDAMGGVIYITTKKGLEKGKTFNVDYDFGTGSNRTVDGSLTLSGSNNHFYYALHGDSHHTKGISALSKNRFNYTAQDGTAVSTGGSSERDKFHRDNASLRFGYDDNQKGFDFLTSHSSQTAHFDNSA---------TDEK--GHYTRTRDTLFKLSGFLGNDDELLKHKVGVSHLKTDSDT--VGYTS--------AY-DAKKLNANYQLDVNFDREGSLTQGLSFLTDYQKTDFNS-SYFNNAGNKKLVEKSLAAEYRLLHDADQSLNISGRYTDSSEYENSWTGRIAGAYRLHNNVKAHASFGSAIQNPTITEYYGYNA---------RYIGNPNLQPEKSLGGDVGFLFETNDNRHSFDVTYFARNVKNAI--SSEVIN-FTTYASRAVNLEGKSKVKGVEVTYNGKITDALTAYANYTYTQTR------DSKGAELARRPKHLANAGLAYQITEKLGADVNVSYTGKRMDTYYSP----TYS--THKVKLPSYTLANLGVNYKVADSLTIYANLNNVFNKKYENVLGYGQEGRNVYVGLKGSF
3088	GC_00000069	core	Haemophilus_parainfluenzae_ATCC_9796	40806	33	35	2	0	8	27	0	0.228571	0	35	0	0	1	33	1	0.0294118	PF00593	TonB dependent receptor	SSF56935	None					MKKNVITSAILLAIPALAAAEDV-AKLDVINVYSASATPTSLHQTASSVTVLTEKDFAQRGATYVSDVLKTVPSLAVSASGGRGTLTNVFLRGADANHTAVIIDGVKVNPVSGYGFDFGGLALSNIDRIEVLRGEQSALWGSDAMGGVIYITTKKGLEKGKTFNVDYDFGTGSNRTLDGSLTLSGSNNGFYYALHGDSHHTKGISALSKQRFNYTAQDGTAVSTGGSSERDKFHRDNASLRFGYDDNQKGFDFLTSHSSQTAHFDNST---------TDEK--GHYTRTRDTLFKLSGFLGNDDELLKHKVGVSHLKTDSDT--AGYAS--------AY-DAKKLNANYQLDVNFDREGTLTQGLSFLTDYQKTDFNS-SYFNNAGNKKLVEKSLAAEYRLLHDADHSLNISGRYTDSSEYENSWTGRIAGAYRLHNNVKAHASFGSAIQNPTITEYYGYNA---------RYIGNPNLQPEKSLGGDIGFLFETNDNRHSFDVTYFSRNVKNAI--SSEVIN-FTTYASRAVNLEGKSKVKGVEVAYNGKITDALTAYANYTYTQTR------DSKGTELARRPKHLVNAGLAYQITEKLGADVNVSYTGKRMDTYYSP----TYS--THKVKLPSYTLANFGVNYKVADSLTIYANLNNVFNKKYENVLGYGQEGRNVYVGLKGSF
3089	GC_00000069	core	Haemophilus_parainfluenzae_C2004000280	49707	33	35	2	0	8	27	0	0.228571	0	35	0	0	1	33	1	0.0294118	PF00593	TonB dependent receptor	SSF56935	None					MKKNVITSAILLAIPALAAAEDV-AKLDVINVYSASATPTSLHQTASSVTVLTEKDFAQRGATYVSDVLKTVPSLAVSTSGGRGTLTNVFLRGADANHTAVIIDGVKVNPVSGYGFDFGGLALSNIDRIEVLRGEQSALWGSDAMGGVIYITTKKGLEKGKTFNVDYDFGTGSNRTVDGSLTLSGSNNGFYYALHGDSHHTKGISALSKNRFNYTAQDGTAVSTGGSNERDKFHRDNASLRFGYDDNQKGFDFLTSHSSQTANFDNSA---------TDEK--GHYTRTRDTLFKLSGFLGNDDQLLKHKVGVSHLKTDSDT--VGYTS--------AY-DAKKLNANYQLDVNFDREGTLTQGLSFLTDYQKTDFNS-SYFNNAGNKKLIEKSLAAEYRLLHDADHSLNISGRYTDSSEYENSWTGRIAGAYRLHNNVKAHASFGSAIQNPTITEYYGYNA---------RYIGNPNLQPEKSLGGDVGLLFETNDGRHSFDVTYFARNVKNAI--SSEVIN-FTTYASRAVNLEGKSKVKGVEVAYNGKITDVLTAYANYTYTQTR------DSKGAELARRPKHLANAGLAYQITEKLGADINVSYTGKRMDTYYSP----TYS--THKVKLPSYTLANLGVNYKVADSLTIYANLNNVFNKKYENVLGYGQEGRNVYVGLKGSF
3090	GC_00000069	core	Haemophilus_parainfluenzae_C2004002727	57012	33	35	2	0	8	27	0	0.228571	0	35	0	0	1	33	1	0.0294118	PF00593	TonB dependent receptor	SSF56935	None					MKKNVITSAILLAIPALAAAEDV-AKLDVINVYSASATPTSLHQTASSVTVLTEKDFAQRGATYVSDVLKTVPSLAVSASGGRGTLTNVFLRGADANHTAVIIDGVKVNPVSGYGFDFGGLALSNIDRIEVLRGEQSALWGSDAMGGVIYITTKKGLEKGKTFNVDYDFGTGSNRTVDGSLTLSGTNNNFYYALHGDSHHTKGISALSKNRFNYTAQDGTAVNTGGSSERDKFHRDNASLRFGYDDNQKGFDFLTSHSSQTANFDNSA---------TDEK--GHYTRTRETLFKLSGFLGNDDELLKHKVGVSHLKTDSDT--VGYTS--------AY-DAKKLNANYQLDVNFDREGPLTQGLSFLTDYQKTDFNS-SYFNNAGNKKLVEKSLAAEYRLLHDADHSLNISGRYTDSSEYENSWTGRIAGTYRLHNNVKAHASFGSAIQNPTITEYYGYNA---------RYIGNPNLQPEKSLGGDVGFLFETNDNRHSFDVTYFARNVKNAI--SSEVIN-FTTYASRAVNLEGKSKVKGVEVAYNGKITDALTAYANYTYTQTR------DSKGAELARRPKHLANAGLAYQITEKLGADVNVSYTGKRMDTYYSP----TYS--THKVKLPSYTLANLGVNYKVADSLTIYANLNNVFNKKYENVLGYGQEGRNVYVGLKGSF
3091	GC_00000069	core	Haemophilus_parainfluenzae_C2004002729	55191	33	35	2	0	8	27	0	0.228571	0	35	0	0	1	33	1	0.0294118	PF00593	TonB dependent receptor	SSF56935	None					MKKNVITSAILLAIPALAVAEDV-AKLDVINVYSASATPTSLHQTASSVTVLTEKDFAQRGATYVSDVLKTVPSLAVSASGGRGTLTNVFLRGADANHTAVIIDGVKVNPVSGYGFDFGGLALSNIDRIEVLRGEQSALWGSDAMGGVIYITTKKGLEKGKTFNVDYDFGTGSNRTVDGSLTLSGSNNNFYYALHGDSHHTKGISALSKNRFNYTAQDGTAVSTGGSSERDKFHRDNASLRFGYDDNQKGFDFLTSHSSQTANFDNSA---------TDEK--GHYTRTRDTLFKLSGFLGNDDELLKHKVGVSHLKTDSDT--VGYAS--------AY-DAKKLNANYQLDVNFDREGPLTQGLSFLTDYQKTDFNS-SYFNNAGNKKLVEKSLAAEYRLLHDADHSLNISGRYTDSSEYENSWTGRIAGAYRLHNNVKAHASFGSAIQNPTITEYYGYNA---------RYIGNPNLQPEKSLGGDVGFLFETNDGRHSFDVTYFARNVKNAI--SSEVIN-FTTYASRAVNLEGKSKVKGVEVAYNGKITDALTAYANYTYTQTR------DSKGAELARRPKHLANAGLAYQITEKLGADVNVSYTGKRMDTYYSP----TYT--THKVKLPSYTLANLGLNYKVADSLTIYANLNNVFNKKYENVLGYGQEGRNVYVGLKGSF
3092	GC_00000069	core	Haemophilus_parainfluenzae_C2005004058	58634	33	35	2	0	8	27	0	0.228571	0	35	0	0	1	33	1	0.0294118	PF00593	TonB dependent receptor	SSF56935	None					MKKNVITSAILLAIPALAAAEDV-AKLDVINVYSASATPTSLHQTASSVTVLSEKDFAQRGATYVSDVLKTVPSLAVSASGGRGTLTNVFLRGADANHTAVIIDGVKVNPVSGYGFDFGGLALSNIDRIEVLRGEQSALWGSDAMGGVIYITTKKGLEKGKTFNVDYDFGTGSNRTVDGSLTLSGSNNNFYYALHGDSHHTKGISALSKNRFNYTAQDGTAVNTGGSSERDKFHRDNASLRFGYDDNQKGFDFLTSHSSQTANFDNSA---------TDEK--GHYTRTRDTLFKLSGFLGNDDQLLKHKVGVSHLKTDSDT--VGYTS--------AY-DAKKLNANYQLDVNFDREGTLTQGLSFLTDYQKTDFNS-SYFNNAGNKKLVEKSLAAEYRLLHDADHSLNISGSYTDSSEYENSWTGRIAGAYRLHNNVKAHASFGSAIQNPTITEYYGYNA---------RYIGNPNLQPEKSLGGDVGFLFETNDNRHSFDVTYFARNVKNAI--SSEVIN-FTTYASRAVNLEGKSKAKGVEVAYNGKITDALTAYANYTYTQTR------DSKGAELARRPKHLANAGLAYQITEKLGADVNVSYTGKRMDTYYSP----TYT--THKVKLPSYTLANLGVNYKVADSLTIYANLNNVFNKKYENVLGYGQEGRNVYVGLKGSF
3093	GC_00000069	core	Haemophilus_parainfluenzae_C2006002596	50898	33	35	2	0	8	27	0	0.228571	0	35	0	0	1	33	1	0.0294118	PF00593	TonB dependent receptor	SSF56935	None					MKTNLITTALLLSASAFVQAETK-TELEPINVYSVYATPVNQDQTASSVTVLTEKDFAERNATYVSDVLKTVPGVAMGATGGRGAVTSLFLRGANSNQTAVIIDGVKMNPADT-NFSFGGLALSNIERIEVLRGEQSALWGADAMGGVVYITTKSGLYKDKPFNVDFDFGTGSHRTRDGSITALGQQNNFYYALHGDSHRTNGISVASKNTFRYTSTQGDEIRTGGAVEKDKFHRDSASIRFGYDDNQKGIDFLASHSSQTFHNDGIISGQDTQGYTAFENLTPTYIRTRETLFKLGGYLGSDKELFKHKASVSHLKGDSDT--FGLNA--------TNKDWKKLNANYQLDVNFDREGSVTQAVSLLTDYQRTSFTS-KNYNGV-EKRLTEKSVAAEYRLFTESDHSLSLSGRFTDNSQYKNAWTGRAAGAYRLSSNFKAHAGIGSAIQNPSLTDYFGWDS---------KNIGNPALKPAKSIGGEIGLLMETTNKAHSLDVTYFARNVKDYIDTKYGVVN-------QAYNRDDKTRIKGVEIVYNGKFTDALTVYANYTYTNIRS-DKQKDQYGTNYLRRPMHTANAGVAYQITEKLGSSANIAYVGKRYDMYYGPYSMVTYSSYQSDVKLPSYTLVNLGVNYQLIPNLNIYANLNNVFNKKYENVLGYGQEGRNVYVGLKGSF
3094	GC_00000069	core	Haemophilus_parainfluenzae_C2008001710	52592	33	35	2	0	8	27	0	0.228571	0	35	0	0	1	33	1	0.0294118	PF00593	TonB dependent receptor	SSF56935	None					MKKNVITSAILLAIPALAAAEDV-AKLDVINVYSASATPTSLHQTASSVTVLTEKDFAQRGATYVSDVLKTVPGVTMMAYGGRGTLTNFSVRGSETNHTAVIIDGVKVNPATGYGYDFGGLSLSNIERIEVLRGEQSALWGSDAMGGVIYITTKSGLYKDKPFNVDFDFGTGSHRTRDASVTASGQNNGFYYAVHGDSHRTHGISAISSNTFHYTAENGTQFTTGGALEKDKFHRDNASVRLGYDVGDKGVEVLASHSSQTGHYDNSSFSNGHLVEINPTS--DSYTRTRETVFKLSGYVGSDEELFKNKVSVSHVKTDSDTTESGNDS--------YY-DGKKLNANYQLDVNFDREGDVKQGVSFLSEYQNTHYDAQSSFATFQNKKLTEKSAAAEYRLFTEDDHSLSVSGRYNSSSQYENAWTGRISGAYRLSPNFKAHASLGTAIQNPTMTEFYGWSG---------KFIGNPNLKPERSRGGDVGLLIETNDKVHSLDITYFGRNVDRLI--TTETIGVWPNSVSRSINSEGITKIKGVEVAYNGKLTEKLTAYTNYTYMRAK------NSNGVEVAYRPKHTTNAGLAYQITEKFGIDVSLSYVGKRIGTY------------PLRTKMPAYTLANLGVNYQVIPNLTIYANFNNLFNKKYENYLGYGQDGRNVYVGLKGSF
3095	GC_00000069	core	Haemophilus_parainfluenzae_C2008003258	60787	33	35	2	0	8	27	0	0.228571	0	35	0	0	1	33	1	0.0294118	PF00593	TonB dependent receptor	SSF56935	None					MKTNLITTALLLSASAFVQAETK-TELEPINVYSAYATPVNQDQTASSVTVLTEKDFAERNATYVSDVLKTVPGVAMGATGGRGAVTSLFLRGANSKHTAVIIDGIRVNPADT-NFDFGGLALSNIEHIEILRGEQSALWGSDAMGGVVYITTKSGLYKDKPFNADFDFGTGSHRTRDGSVTLSGQHHGLYYALHGDSHRTQGISARSEHVFNYTSVSGMKSTNVPATEKDGFHRDNVSMRLGFDDSKKGVDFLASHSSQTLHFDNSA---------ADELKFDDNTRTRETRYKLSGYFGNAEDLFVHKAAVSHVKMDTDT--AQYKSWASAVGKTEY-DSKKLNTNYQLDINFDREGEVKQAVSVLADYQNTKYIA-SAYN-FAEKKLTEKSIAAEYRLFTESDHSLSVSGRYTDNSLFENAFTARLAGAYRLSQNLKAHASIGKAIHNPTFIDVYGWGNYT-------SWAANPNLKPEKSLGGELGLLVESNDKRHSLDTTLFARNVDNFL--SAVPVRGSTAY--RTINRDGKTKIKGVEVAYNGKFTEQLSGYANYTYTYIK---SENDQYGSNYVRRPKHTGNLGLAYQITEKLGSDVNVSYVGKRLD--------------SGDFKMPSYTLANLGLNYKVVDYLTIYANLNNLFNKKYENVLGYGQDGRNVYVGLKGSF
3096	GC_00000069	core	Haemophilus_parainfluenzae_C2009038101	62810	33	35	2	0	8	27	0	0.228571	0	35	0	0	1	33	1	0.0294118	PF00593	TonB dependent receptor	SSF56935	None					MKTNLITTALLLSASAFVQAETK-TELEPINVYSASATPISLHQTASSVTVLTEKDFAARNATYVSDVLKTVPSLAVSASGGRGTLSNVFLRGADANHTAVIIDGVKVNPVSGYGFDFGGLALSNIDRIEVLRGEQSALWGSDAMGGVIYITTKKGLEKGKTFNVDYDFGTGSNRTVDGSLTFSGSNNGFYYALHGDSHHTKGISALSKNRFNYTAQDGTAVSTGGSTERDKFHRDNASLRFGYDDNQKGFDFLTSHSSQTANFDNSA---------TDEK--GHYTRTRETLLKLSGFLGNDDELLKHKVGVSHIKTDSDT--VGYTS--------AY-DAKKLNANYQLDVNFDREGTLTQGLSFLTDYQKTDFNS-SYFNNAGNKKLVEKSLAAEYRLLHDADHSLNISGRYTDSSEYENSWTGRIAGAYRLHNNVKAHASFGSAIQNPTITEYYGYNA---------RYIGNPNLQPEKSLGGDVGFLFETNDERHSFDVTYFARNVKNAI--SSKVIN-FTTYASQAINLEGISKVKGVEVAYNGKITNTLTTYANYTYTQTR------DSKGAELARRPKHLANVGLAYQITEKLGTDVNVSYTGKRMDTYYSP----TYS--THKVKLPSYTLANFGVNYKVADSLTIYANLNNVFNKKYENIVGYGQDGRNVYVGLKGSF
3097	GC_00000069	core	Haemophilus_parainfluenzae_C2011020591	64575	33	35	2	0	8	27	0	0.228571	0	35	0	0	1	33	1	0.0294118	PF00593	TonB dependent receptor	SSF56935	None					MKTNLITTALLLSASAFVQAETK-TELEPINVYSAYATPVNQDQTASSVTVLTEKDFAERNATYVSDVLKTVPGVAMGATGGRGAVTSLFLRGANSKHTAVIIDGIRVNPADT-NFDFGGLALSNIEHIEILRGEQSALWGSDAMGGVVYITTKSGLYKDKPFNADFDFGTGSHRTRDGSVTLSGQHHGLYYALHGDSHRTQGISARSEHVFNYTSVSGMKSTNVPATEKDGFHRDNVSMRLGFDDSKKGVDFLASHSSQTLHFDNSA---------ADELKFDDNTRTRETRYKLSGYFGNAEDLFVHKAAVSHVKMDTDT--AQYKSWASAVGKTEY-DSKKLNTNYQLDINFDREGEVKQAVSVLADYQNTKYIA-SAYN-FAEKKLTEKSIAAEYRLFTESDHSLSVSGRYTDNSLFENAFTARLAGAYRLSQNLKAHASIGKAIHNPTFIDVYGWGNYT-------SWAANPNLKPEKSLGGELGLLVESNDKRHSLDTTLFARNVDNFL--SAVPVRGSTAY--RTINRDGKTKIKGVEVAYNGKFTEQLSGYANYTYTYIK---SENDQYGSNYVRRPKHTGNLGLAYQITEKLGSDVNVSYVGKRLD--------------SGDFKMPSYTLANLGLNYKVVDYLTIYANLNNLFNKKYENVLGYGQDGRNVYVGLKGSF
3098	GC_00000069	core	Haemophilus_parainfluenzae_CCUG_58848	36485	33	35	2	0	8	27	0	0.228571	0	35	0	0	1	33	1	0.0294118	PF00593	TonB dependent receptor	SSF56935	None					MKKNVITSAILLAIPALASAEEV-AKLDVINVYSASATPISLHQTASSVTVLTEKDFAQRGATYVSDVLKTVPSLAVSASGGRGTLTNVFLRGADANHTAVIIDGVKVNPVSGYGFDFGGLALSNIDRIEVLRGEQSALWGSDAMGGVIYITTKKGLEKGKTFNVDYDFGTGSNRTVDGSLTLSGSNNHFYYALHGDSHHTKGISALSKNRFNYTAQDGTAVSTGGSSERDKFHRDNASLRFGYDDNQKGFDFLTSHSSQTANFDNSA---------TDEK--GHYTRTRDTLFKLSGFLGNDDELLKHKVGVSHLKTDSDT--VGYKS--------AY-DAKKLNANYQLDVNFDREGTLTQGLSFLTDYQKTDFNS-SYFNNAGNKKLVEKSLAAEYRLLHDADHSLNISGRYTDSSEYENSWTGRIASAYRLHSNVKAHASFGSAIQNPTITEYYGYNA---------RYIGNPNLQPEKSLGGDIGFLFETNDNRHSFDVTYFARNVKNAI--SSEVIN-FTTYASRAVNLEGKSKVKGVEVAYNGKITDALTAYANYTYTQTR------DSKGAELARRPKHLANAGLAYQITEKLGADVNVAYTGKRMDTYYSP----TYS--THKVKLPSYTLANLGVNYKVADSLTIYANLNNVFNKKYENVLGYGQEGRNVYVGLKGSF
3099	GC_00000069	core	Haemophilus_parainfluenzae_CCUG_62654	35391	33	35	2	0	8	27	0	0.228571	0	35	0	0	1	33	1	0.0294118	PF00593	TonB dependent receptor	SSF56935	None					MKKNVITSAILLAIPALVSAEDV-AKLDVINVYSASATPTSLHQTASSVTVLTEKDFAQRGATYVSDVLKTVPSLAVSTSGGRGTLTNVFLRGADANHTAVIIDGVKVNPVSGYGFDFGGLALSNIDRIEVLRGEQSALWGSDAMGGVIYITTKKGLEKGKTFNVDYDFGTGSNRTVDGSLTLSGSNNNFYYALHGDSHHTKGISALSKNRFNYTAQDGTALSTGGSSERDKFHRDNASLHFGYDDNQKGFDFFTSHSSQTANFDNSA---------TDEK--GHYTRTRDTLFKLSGFLGNDDQLLKHKVGVSHLKTDSDT--VGYTS--------AY-DAKKLNANYQLDVNFDREGSLTQGLSFLTDYQKTDFNS-SYFNNAGNKKLVEKSLAAEYRLLNDADHSLNISGRYTDSSEYENSWTGRIAGAYRLHNNVKAHASFGSAIQNPTITEYYGYNA---------RYIGNPNLQPEKSLGGDVGFLFETNDGRHSFDVTYFARNVKNAI--SSEVIN-FTTYASRAVNLEGKSKVKGVEVAYNGKITDALTAYANYTYTQTR------DSKGAELARRPKHLANAGLAYQITEKLGADVNVSYTGKRMDTYYSP----TYS--THKVKLPSYTLANLGVNYKVADSLTIYANLNNVFNKKYENVLGYGQEGRNVYVGLKGSF
3100	GC_00000069	core	Haemophilus_parainfluenzae_CCUG_62655	39075	33	35	2	0	8	27	0	0.228571	0	35	0	0	1	33	1	0.0294118	PF00593	TonB dependent receptor	SSF56935	None					#NAME?
3101	GC_00000069	core	Haemophilus_parainfluenzae_CCUG_62655	39076	33	35	2	0	8	27	0	0.228571	0	35	0	0	1	33	1	0.0294118	PF07715	TonB-dependent Receptor Plug Domain	SSF56935	None					MKKNVITSAILLAIPALVSAEDV-AKLDVINVYSASATPTSLHQTASSVTVLTEKDFAQRGATYVSDVLKTVPSLAVSTSGGRGTLTNVFL-------------------------------------------------------------------------------------------------------------------------------------------------------------------------------------------------------------------------------------------------------------------------------------------------YIN-----------------------------------------------------------------------------------------------------------------------------------------------------------------------------------------------------------------------------------------------------------------------------------------------------------------
3102	GC_00000069	core	Haemophilus_parainfluenzae_HK2019_HK2019	7039	33	35	2	0	8	27	0	0.228571	0	35	0	0	1	33	1	0.0294118	PF00593	TonB dependent receptor	SSF56935	None					#NAME?
3103	GC_00000069	core	Haemophilus_parainfluenzae_HK2019_HK2019	7038	33	35	2	0	8	27	0	0.228571	0	35	0	0	1	33	1	0.0294118	PF07715	TonB-dependent Receptor Plug Domain	SSF56935	None					MKKNVITSAILLAIPALVSAEDV-AKLDVINVYSASATPTSLHQTASSVTVLTEKDFAQRGATYVSDVLKTVPSLAVSTSGGRGTLTNVFL-------------------------------------------------------------------------------------------------------------------------------------------------------------------------------------------------------------------------------------------------------------------------------------------------YIN-----------------------------------------------------------------------------------------------------------------------------------------------------------------------------------------------------------------------------------------------------------------------------------------------------------------
3104	GC_00000069	core	Haemophilus_parainfluenzae_HK262_HK262	5020	33	35	2	0	8	27	0	0.228571	0	35	0	0	1	33	1	0.0294118	PF00593	TonB dependent receptor	SSF56935	None					MKKNVITSAILLAIPALVSAEDV-AKLDVINVYSASATPTSLHQTASSVTVLTEKDFAQRGATYVSDVLKTVPSLAVSTSGGRGTLTNVFLRGADANHTAVIIDGVKVNPVSGYGFDFGGLALSNIDRIEVLRGEQSALWGSDAMGGVIYITTKKGLEKGKTFNVDYDFGTGSNRTVDGSLTLSGSNNNFYYALHGDSHHTKGISALSKNRFNYTAQDGTALSTGGSSERDKFHRDNASLHFGYDDNQKGFDFFTSHSSQTANFDNSA---------TDEK--GHYTRTRDTLFKLSGFLGNDDQLLKHKVGVSHLKTDSDT--VGYTS--------AY-DAKKLNANYQLDVNFDREGSLTQGLSFLTDYQKTDFNS-SYFNNAGNKKLVEKSLAAEYRLLNDADHSLNISGRYTDSSEYENSWTGRIAGAYRLHNNVKAHASFGSAIQNPTITEYYGYNA---------RYIGNPNLQPEKSLGGDVGFLFETNDGRHSFDVTYFARNVKNAI--SSEVIN-FTTYASRAVNLEGKSKVKGVEVAYNGKITDALTAYANYTYTQTR------DSKGAELARRPKHLANAGLAYQITEKLGADVNVSYTGKRMDTYYSP----TYS--THKVKLPSYTLANLGVNYKVADSLTIYANLNNVFNKKYENVLGYGQEGRNVYVGLKGSF
3105	GC_00000069	core	Haemophilus_parainfluenzae_T3T1_T3T1	2288	33	35	2	0	8	27	0	0.228571	0	35	0	0	1	33	1	0.0294118	PF00593	TonB dependent receptor	SSF56935	None					MKKNVITSAILLAIPALAVAEEKEIQLEPIHVYSAYATPVNQDQTASSVTVLTEKDFSERNATYVSDVLKTVPGVAMGATGGRGAVTSLFLRGAESNHTVVVIDGVKMNPVND-GFDFGGLTLSNIERIEVLQGEQSALWGSDAIGGVVYITTKSGLYKDKPFNIDFDLGLGSHRTRDASATISGYQSGFYYALHGDSHRTTGISVLSKDKFNYRALDGTSIQTGGAIERDGFHRDNGSLRLGYDDNNKGVEVLASHSSQTTKNDTSL---------FSEATDKDFFRTRETTLKLSGYVGNNQELFKHKASVSHIKNDYDY--VSTSP--------YTRDWKKLNANYQLDINFDREGYLKQGVSVLSEYQKSHYEAQSSYSIFKEQKLIEKSIATEYRLFTEDDHSFSLSGRFTDSDNFKNTFTSRIAGAYRLSENVKLHASFGTAVHNPNFVELYGYGTSTSSYTPAITWVGNPDLKPEKSRGGEVGFLLETTNKNHSLDVTYFARIVNNFI--GSEPVA---TNVTRAINVKGKTKVRGVEVAYKGKITDALTGYVNYTYTQIKNGESRLGAEGDALIRRPKNTANAGLAYQITEKLGSDINVSYVGKRFDTYFQS----VYPYAQKRVKMPSYTLVNLGVNYKVADSLTIYANLNNVFNKKYENVLGYGQEGRNVYVGLKGSF
3106	GC_00000069	core	Haemophilus_parainfluenzae_UMB0748	46834	33	35	2	0	8	27	0	0.228571	0	35	0	0	1	33	1	0.0294118	PF00593	TonB dependent receptor	SSF56935	None					MKKNVITSAILLAIPALASAEEV-AKLDVINVYSASATPISLHQTASSVTVLTEKDFAQRGATYVSDVLKTVPSLAVSASGGRGTLTNVFLRGADANHTAVIIDGVKVNPVSGYGFDFGGLALSNIDRIEVLRGEQSALWGSDAMGGVIYITTKKGLEKGKTFNVDYDFGTGSNRTVDGSLTLSGSNNHFYYALHGDSHHTKGISALSKNRFNYTAQDGTAVSTGGSSERDKFHRDNASLRFGYDDNQKGFDFLTSHSSQTAHFDNSA---------TDEK--GHYTRTRDTLFKLSGFLGNDDELLKHKVGVSHLKTDSDT--VGYTS--------AY-DAKKLNANYQLDVNFDREGSLTQGLSFLTDYQKTDFNS-SYFNNAGNKKLVEKSLAAEYRLLHDADQSLNISGRYTDSSEYENSWTGRIAGAYRLHNNVKAHASFGSAIQNPTITEYYGYNA---------RYIGNPNLQPEKSLGGDVGFLFETNDNRHSFDVTYFARNVKNAI--SSEVIN-FTTYASRAVNLEGKSKVKGVEVAYNGKITDALTAYANYTYTQTR------DSKGAELARRPKHLANAGLAYQITEKLGADVNVAYTGKRMDTYYSP----TYS--THKVKLPSYTLANLGVNYKVADSLTIYANLNNVFNKKYENVLGYGQEGRNVYVGLKGSF
3107	GC_00000070	core	Haemophilus_parainfluenzae_1128_HPAR	17261	33	34	2	0	2	32	0	0.0588235	0	34	0	0	0	32	2	0	PF01206	Sulfurtransferase TusA	SSF64307	None					MIVKLPTLGLVCPFPLVEAKEAMAKLNKGDGLEIEFDCTQATEAIPAWAAEEGYEVTNFEQIDDAKWSITVIK
3108	GC_00000070	core	Haemophilus_parainfluenzae_1209_HPAR	10541	33	34	2	0	2	32	0	0.0588235	0	34	0	0	0	32	2	0	PF01206	Sulfurtransferase TusA	SSF64307	None					MIVKLPTLGLVCPFPLVEAKEAMAKLNKGDGLEIEFDCTQATEAIPAWAAEEGYEVTNFEQIDDAKWSITVIK
3109	GC_00000070	core	Haemophilus_parainfluenzae_1209_HPAR	10560	33	34	2	0	2	32	0	0.0588235	0	34	0	0	0	32	2	0	PF01206	Sulfurtransferase TusA	SSF64307	None					MIVKLPTLGLVCPFPLVEAKEAMAKLNKGDGLEIEFDCTQATEAIPAWAAEEGYEVTNFEQIDDAKWSITVIK
3110	GC_00000070	core	Haemophilus_parainfluenzae_137_HINF	14039	33	34	2	0	2	32	0	0.0588235	0	34	0	0	0	32	2	0	PF01206	Sulfurtransferase TusA	SSF64307	None					MIVKLPTLGLVCPFPLVEAKEAMAKLNKGDGLEIEFDCTQATEAIPAWAAEEGYEVTNFEQIDDAKWSITVIK
3111	GC_00000070	core	Haemophilus_parainfluenzae_146_HPAR	14831	33	34	2	0	2	32	0	0.0588235	0	34	0	0	0	32	2	0	PF01206	Sulfurtransferase TusA	SSF64307	None					MIVKLPTLGLVCPFPLVEAKEAMAKLNKGDGLEIEFDCTQATEAIPAWAAEEGYEVTNFEQIDDAKWSITVIK
3112	GC_00000070	core	Haemophilus_parainfluenzae_155_HPAR	18897	33	34	2	0	2	32	0	0.0588235	0	34	0	0	0	32	2	0	PF01206	Sulfurtransferase TusA	SSF64307	None					MIVKLPTLGLVCPFPLVEAKEAMAKLNKGDGLEIEFDCTQATEAIPAWAAEEGYEVTNFEQIDDAKWSITVIK
3113	GC_00000070	core	Haemophilus_parainfluenzae_174_HPAR	23594	33	34	2	0	2	32	0	0.0588235	0	34	0	0	0	32	2	0	PF01206	Sulfurtransferase TusA	SSF64307	None					MIVKLPTLGLVCPFPLVEAKEAMAKLNKGDGLEIEFDCTQATEAIPAWAAEEGYEVTNFEQIDDAKWSITVIK
3114	GC_00000070	core	Haemophilus_parainfluenzae_209_HPAR	24539	33	34	2	0	2	32	0	0.0588235	0	34	0	0	0	32	2	0	PF01206	Sulfurtransferase TusA	SSF64307	None					MIVKLPTLGLVCPFPLVEAKEAMAKLNKGDGLEIEFDCTQATEAIPAWAAEEGYEVTNFEQIDDAKWSITVIK
3115	GC_00000070	core	Haemophilus_parainfluenzae_215035_2_ISO5	33308	33	34	2	0	2	32	0	0.0588235	0	34	0	0	0	32	2	0	PF01206	Sulfurtransferase TusA	SSF64307	None					MIVKLPTLGLVCPFPLVEAKEAMAKLNKGDGLEIEFDCTQATEAIPAWAAEEGYEVTNFEQIDDAKWSITVIK
3116	GC_00000070	core	Haemophilus_parainfluenzae_432_HPAR	20863	33	34	2	0	2	32	0	0.0588235	0	34	0	0	0	32	2	0	PF01206	Sulfurtransferase TusA	SSF64307	None					MIVKLPTLGLVCPFPLVEAKEAMAKLNKGDGLEIEFDCTQATEAIPAWAAEEGYEVTNFEQIDDAKWSITVIK
3117	GC_00000070	core	Haemophilus_parainfluenzae_488_HPAR	27427	33	34	2	0	2	32	0	0.0588235	0	34	0	0	0	32	2	0	PF01206	Sulfurtransferase TusA	SSF64307	None					MIVKLPTLGLVCPFPLVEAKEAMAKLNKGDGLEIEFDCTQATEAIPAWAAEEGYEVTNFEQIDDAKWSITVIK
3118	GC_00000070	core	Haemophilus_parainfluenzae_60884_B_Hi_2	45528	33	34	2	0	2	32	0	0.0588235	0	34	0	0	0	32	2	0	PF01206	Sulfurtransferase TusA	SSF64307	None					MIVKLPTLGLVCPFPLVEAKEAMAKLNKGDGLEIEFDCTQATEAIPAWAAEEGYEVTNFEQIDDAKWSITVIK
3119	GC_00000070	core	Haemophilus_parainfluenzae_65114_B_Hi_3	42964	33	34	2	0	2	32	0	0.0588235	0	34	0	0	0	32	2	0	PF01206	Sulfurtransferase TusA	SSF64307	None					MIVKLPTLGLVCPFPLVEAKEAMAKLNKGDGLEIEFDCTQATEAIPAWAAEEGYEVTNFEQIDDAKWSITVIK
3120	GC_00000070	core	Haemophilus_parainfluenzae_777_HPAR	29924	33	34	2	0	2	32	0	0.0588235	0	34	0	0	0	32	2	0	PF01206	Sulfurtransferase TusA	SSF64307	None					MIVKLPTLGLVCPFPLVEAKEAMAKLNKGDGLEIEFDCTQATEAIPAWAAEEGYEVTNFEQIDDAKWSITVIK
3121	GC_00000070	core	Haemophilus_parainfluenzae_901_HPAR	30898	33	34	2	0	2	32	0	0.0588235	0	34	0	0	0	32	2	0	PF01206	Sulfurtransferase TusA	SSF64307	None					MIVKLPTLGLVCPFPLVEAKEAMAKLNKGDGLEIEFDCTQATEAIPAWAAEEGYEVTNFEQIDDAKWSITVIK
3122	GC_00000070	core	Haemophilus_parainfluenzae_ATCC_33392_v1	664	33	34	2	0	2	32	0	0.0588235	0	34	0	0	0	32	2	0	PF01206	Sulfurtransferase TusA	SSF64307	None					MIVKLPTLGLVCPFPLVEAKEAMAKLNKGDGLEIEFDCTQATEAIPAWAAEEGYEVTNFEQIDDAKWSITVIK
3123	GC_00000070	core	Haemophilus_parainfluenzae_ATCC_33392_v2	8302	33	34	2	0	2	32	0	0.0588235	0	34	0	0	0	32	2	0	PF01206	Sulfurtransferase TusA	SSF64307	None					MIVKLPTLGLVCPFPLVEAKEAMAKLNKGDGLEIEFDCTQATEAIPAWAAEEGYEVTNFEQIDDAKWSITVIK
3124	GC_00000070	core	Haemophilus_parainfluenzae_ATCC_9796	40705	33	34	2	0	2	32	0	0.0588235	0	34	0	0	0	32	2	0	PF01206	Sulfurtransferase TusA	SSF64307	None					MIVKLPTLGLVCPFPLVEAKEAMAKLNKGDGLEIEFDCTQATEAIPAWAAEEGYEVTNFEQIDDAKWSITVIK
3125	GC_00000070	core	Haemophilus_parainfluenzae_C2004000280	48967	33	34	2	0	2	32	0	0.0588235	0	34	0	0	0	32	2	0	PF01206	Sulfurtransferase TusA	SSF64307	None					MIVKLPTLGLVCPFPLVEAKEAMAKLNKGDGLEIEFDCTQATEAIPAWAAEEGYEVTNFEQIDDAKWSITVIK
3126	GC_00000070	core	Haemophilus_parainfluenzae_C2004002727	57506	33	34	2	0	2	32	0	0.0588235	0	34	0	0	0	32	2	0	PF01206	Sulfurtransferase TusA	SSF64307	None					MIVKLPTLGLVCPFPLVEAKEAMAKLNKGDGLEIEFDCTQATEAIPAWAAEEGYEVTNFEQIDDAKWSITVIK
3127	GC_00000070	core	Haemophilus_parainfluenzae_C2004002729	55266	33	34	2	0	2	32	0	0.0588235	0	34	0	0	0	32	2	0	PF01206	Sulfurtransferase TusA	SSF64307	None					MIVKLPTLGLVCPFPLVEAKEAMAKLNKGDGLEIEFDCTQATEAIPAWAAEEGYEVTNFEQIDDAKWSITVIK
3128	GC_00000070	core	Haemophilus_parainfluenzae_C2005004058	58735	33	34	2	0	2	32	0	0.0588235	0	34	0	0	0	32	2	0	PF01206	Sulfurtransferase TusA	SSF64307	None					MIVKLPTLGLVCPFPLVEAKEAMAKLNKGDGLEIEFDCTQATEAIPAWAAEEGYEVTNFEQIDDAKWSITVIK
3129	GC_00000070	core	Haemophilus_parainfluenzae_C2006002596	51302	33	34	2	0	2	32	0	0.0588235	0	34	0	0	0	32	2	0	PF01206	Sulfurtransferase TusA	SSF64307	None					MIVKLPTLGLVCPFPLVEAKEAMAKLNKGDGLEIEFDCTQATEAIPAWAAEEGYEVTNFEQIDDAKWSITVIK
3130	GC_00000070	core	Haemophilus_parainfluenzae_C2008001710	52340	33	34	2	0	2	32	0	0.0588235	0	34	0	0	0	32	2	0	PF01206	Sulfurtransferase TusA	SSF64307	None					MIVKLPTLGLVCPFPLVEAKEAMAKLNKGDGLEIEFDCTQATEAIPAWAAEEGYEVTNFEQIDDAKWSITVIK
3131	GC_00000070	core	Haemophilus_parainfluenzae_C2008003258	61018	33	34	2	0	2	32	0	0.0588235	0	34	0	0	0	32	2	0	PF01206	Sulfurtransferase TusA	SSF64307	None					MIVKLPTLGLVCPFPLVEAKEAMAKLNKGDGLEIEFDCTQATEAIPAWAAEEGYEVTNFEQIDDAKWSITVIK
3132	GC_00000070	core	Haemophilus_parainfluenzae_C2009038101	63237	33	34	2	0	2	32	0	0.0588235	0	34	0	0	0	32	2	0	PF01206	Sulfurtransferase TusA	SSF64307	None					MIVKLPTLGLVCPFPLVEAKEAMAKLNKGDGLEIEFDCTQATEAIPAWAAEEGYEVTNFEQIDDAKWSITVIK
3133	GC_00000070	core	Haemophilus_parainfluenzae_C2011020591	64980	33	34	2	0	2	32	0	0.0588235	0	34	0	0	0	32	2	0	PF01206	Sulfurtransferase TusA	SSF64307	None					MIVKLPTLGLVCPFPLVEAKEAMAKLNKGDGLEIEFDCTQATEAIPAWAAEEGYEVTNFEQIDDAKWSITVIK
3134	GC_00000070	core	Haemophilus_parainfluenzae_CCUG_58848	37208	33	34	2	0	2	32	0	0.0588235	0	34	0	0	0	32	2	0	PF01206	Sulfurtransferase TusA	SSF64307	None					MIVKLPTLGLVCPFPLVEAKEAMAKLNKGDGLEIEFDCTQATEAIPAWAAEEGYEVTNFEQIDDAKWSITVIK
3135	GC_00000070	core	Haemophilus_parainfluenzae_CCUG_62654	35004	33	34	2	0	2	32	0	0.0588235	0	34	0	0	0	32	2	0	PF01206	Sulfurtransferase TusA	SSF64307	None					MIVKLPTLGLVCPFPLVEAKEAMAKLNKGDGLEIEFDCTQATEAIPAWAAEEGYEVTNFEQIDDAKWSITVIK
3136	GC_00000070	core	Haemophilus_parainfluenzae_CCUG_62655	39160	33	34	2	0	2	32	0	0.0588235	0	34	0	0	0	32	2	0	PF01206	Sulfurtransferase TusA	SSF64307	None					MIVKLPTLGLVCPFPLVEAKEAMAKLNKGDGLEIEFDCTQATEAIPAWAAEEGYEVTNFEQIDDAKWSITVIK
3137	GC_00000070	core	Haemophilus_parainfluenzae_HK2019_HK2019	7835	33	34	2	0	2	32	0	0.0588235	0	34	0	0	0	32	2	0	PF01206	Sulfurtransferase TusA	SSF64307	None					MIVKLPTLGLVCPFPLVEAKEAMAKLNKGDGLEIEFDCTQATEAIPAWAAEEGYEVTNFEQIDDAKWSITVIK
3138	GC_00000070	core	Haemophilus_parainfluenzae_HK262_HK262	4825	33	34	2	0	2	32	0	0.0588235	0	34	0	0	0	32	2	0	PF01206	Sulfurtransferase TusA	SSF64307	None					MIVKLPTLGLVCPFPLVEAKEAMAKLNKGDGLEIEFDCTQATEAIPAWAAEEGYEVTNFEQIDDAKWSITVIK
3139	GC_00000070	core	Haemophilus_parainfluenzae_T3T1_T3T1	2208	33	34	2	0	2	32	0	0.0588235	0	34	0	0	0	32	2	0	PF01206	Sulfurtransferase TusA	SSF64307	None					MIVKLPTLGLVCPFPLVEAKEAMAKLNKGDGLEIEFDCTQATEAIPAWAAEEGYEVTNFEQIDDAKWSITVIK
3140	GC_00000070	core	Haemophilus_parainfluenzae_UMB0748	46909	33	34	2	0	2	32	0	0.0588235	0	34	0	0	0	32	2	0	PF01206	Sulfurtransferase TusA	SSF64307	None					MIVKLPTLGLVCPFPLVEAKEAMAKLNKGDGLEIEFDCTQATEAIPAWAAEEGYEVTNFEQIDDAKWSITVIK
3141	GC_00000071	core	Haemophilus_parainfluenzae_1128_HPAR	17274	33	34	2	0	4	30	0	0.117647	6	28	0	0.176471	7	25	2	0.21875	PF00444	Ribosomal protein L36	SSF57840	None	TIGR01022	rpmJ_bact: ribosomal protein bL36			MKVLSSLKSAKNRPGCKIVRRHGVVYVISKTNPRFKARQGGKKKG
3142	GC_00000071	core	Haemophilus_parainfluenzae_1209_HPAR	11779	33	34	2	0	4	30	0	0.117647	6	28	0	0.176471	7	25	2	0.21875	PF00444	Ribosomal protein L36	SSF57840	None	TIGR01022	rpmJ_bact: ribosomal protein bL36			MKVLSSLKSAKNRPGCKIVRRHGVVYVISKTNPRFKARQGGKKKG
3143	GC_00000071	core	Haemophilus_parainfluenzae_1209_HPAR	12092	33	34	2	0	4	30	0	0.117647	6	28	0	0.176471	7	25	2	0.21875	PF00444	Ribosomal protein L36	SSF57840	None	TIGR01022	rpmJ_bact: ribosomal protein bL36			MKVLSSLKSAKNRPGCKIVRRHGVVYVISKTNPRFKARQGGKKKG
3144	GC_00000071	core	Haemophilus_parainfluenzae_137_HINF	14051	33	34	2	0	4	30	0	0.117647	6	28	0	0.176471	7	25	2	0.21875	PF00444	Ribosomal protein L36	SSF57840	None	TIGR01022	rpmJ_bact: ribosomal protein bL36			MKVLSSLKSAKNRPGCKIVRRHGVVYVISKTNPRFKARQGGKKKG
3145	GC_00000071	core	Haemophilus_parainfluenzae_146_HPAR	14843	33	34	2	0	4	30	0	0.117647	6	28	0	0.176471	7	25	2	0.21875	PF00444	Ribosomal protein L36	SSF57840	None	TIGR01022	rpmJ_bact: ribosomal protein bL36			MKVLSSLKSAKNRPGCKIVRRHGVVYVISKTNPRFKARQGGKKKG
3146	GC_00000071	core	Haemophilus_parainfluenzae_155_HPAR	18911	33	34	2	0	4	30	0	0.117647	6	28	0	0.176471	7	25	2	0.21875	PF00444	Ribosomal protein L36	SSF57840	None	TIGR01022	rpmJ_bact: ribosomal protein bL36			MKVLSSLKSAKNRPGCKIVRRHGVVYVISKTNPRFKARQGGKKKG
3147	GC_00000071	core	Haemophilus_parainfluenzae_174_HPAR	23606	33	34	2	0	4	30	0	0.117647	6	28	0	0.176471	7	25	2	0.21875	PF00444	Ribosomal protein L36	SSF57840	None	TIGR01022	rpmJ_bact: ribosomal protein bL36			MKVLSSLKSAKNRPGCKIVRRHGVVYVISKTNPRFKARQGGKKKG
3148	GC_00000071	core	Haemophilus_parainfluenzae_209_HPAR	24552	33	34	2	0	4	30	0	0.117647	6	28	0	0.176471	7	25	2	0.21875	PF00444	Ribosomal protein L36	SSF57840	None	TIGR01022	rpmJ_bact: ribosomal protein bL36			MKVLSSLKSAKNRPGCKIVRRHGVVYVISKTNPRFKARQGGKKKG
3149	GC_00000071	core	Haemophilus_parainfluenzae_215035_2_ISO5	33294	33	34	2	0	4	30	0	0.117647	6	28	0	0.176471	7	25	2	0.21875	PF00444	Ribosomal protein L36	SSF57840	None	TIGR01022	rpmJ_bact: ribosomal protein bL36			MKVLSSLKSAKNRPGCKIVRRHGVVYVISKTNPRFKARQGGKKKG
3150	GC_00000071	core	Haemophilus_parainfluenzae_432_HPAR	20851	33	34	2	0	4	30	0	0.117647	6	28	0	0.176471	7	25	2	0.21875	PF00444	Ribosomal protein L36	SSF57840	None	TIGR01022	rpmJ_bact: ribosomal protein bL36			MKVLSSLKSAKNRPGCKIVRRHGVVYVISKTNPRFKARQGGKKKG
3151	GC_00000071	core	Haemophilus_parainfluenzae_488_HPAR	27414	33	34	2	0	4	30	0	0.117647	6	28	0	0.176471	7	25	2	0.21875	PF00444	Ribosomal protein L36	SSF57840	None	TIGR01022	rpmJ_bact: ribosomal protein bL36			MKVLSSLKSAKNRPGCKIVRRHGVVYVISKTNPRFKARQGGKKKG
3152	GC_00000071	core	Haemophilus_parainfluenzae_60884_B_Hi_2	45506	33	34	2	0	4	30	0	0.117647	6	28	0	0.176471	7	25	2	0.21875	PF00444	Ribosomal protein L36	SSF57840	None	TIGR01022	rpmJ_bact: ribosomal protein bL36			MKVLSSLKSAKNRPGCKIVRRHGVVYVISKTNPRFKARQGGKKKG
3153	GC_00000071	core	Haemophilus_parainfluenzae_65114_B_Hi_3	42978	33	34	2	0	4	30	0	0.117647	6	28	0	0.176471	7	25	2	0.21875	PF00444	Ribosomal protein L36	SSF57840	None	TIGR01022	rpmJ_bact: ribosomal protein bL36			MKVLSSLKSAKNRPGCKIVRRHGVVYVISKTNPRFKARQGGKKKG
3154	GC_00000071	core	Haemophilus_parainfluenzae_777_HPAR	29910	33	34	2	0	4	30	0	0.117647	6	28	0	0.176471	7	25	2	0.21875	PF00444	Ribosomal protein L36	SSF57840	None	TIGR01022	rpmJ_bact: ribosomal protein bL36			MKVLSSLKSAKNRPGCKIVRRHGVVYVISKTNPRFKARQGGKKKG
3155	GC_00000071	core	Haemophilus_parainfluenzae_901_HPAR	30886	33	34	2	0	4	30	0	0.117647	6	28	0	0.176471	7	25	2	0.21875	PF00444	Ribosomal protein L36	SSF57840	None	TIGR01022	rpmJ_bact: ribosomal protein bL36			MKVLSSLKSAKNRPGCKIVRRHGVVYVISKTNPRFKARQGGKKKG
3156	GC_00000071	core	Haemophilus_parainfluenzae_ATCC_33392_v1	679	33	34	2	0	4	30	0	0.117647	6	28	0	0.176471	7	25	2	0.21875	PF00444	Ribosomal protein L36	SSF57840	None	TIGR01022	rpmJ_bact: ribosomal protein bL36			MKVLSSLKSAKNRPGCKIVRRHGVVYVISKTNPRFKARQGGKKKG
3157	GC_00000071	core	Haemophilus_parainfluenzae_ATCC_33392_v2	8287	33	34	2	0	4	30	0	0.117647	6	28	0	0.176471	7	25	2	0.21875	PF00444	Ribosomal protein L36	SSF57840	None	TIGR01022	rpmJ_bact: ribosomal protein bL36			MKVLSSLKSAKNRPGCKIVRRHGVVYVISKTNPRFKARQGGKKKG
3158	GC_00000071	core	Haemophilus_parainfluenzae_ATCC_9796	40693	33	34	2	0	4	30	0	0.117647	6	28	0	0.176471	7	25	2	0.21875	PF00444	Ribosomal protein L36	SSF57840	None	TIGR01022	rpmJ_bact: ribosomal protein bL36			MKVLSSLKSAKNRPGCKIVRRHGVVYVISKTNPRFKARQGGKKKG
3159	GC_00000071	core	Haemophilus_parainfluenzae_C2004000280	48979	33	34	2	0	4	30	0	0.117647	6	28	0	0.176471	7	25	2	0.21875	PF00444	Ribosomal protein L36	SSF57840	None	TIGR01022	rpmJ_bact: ribosomal protein bL36			MKVLSSLKSAKNRPGCKIVRRHGVVYVISKTNPRFKARQGGKKKG
3160	GC_00000071	core	Haemophilus_parainfluenzae_C2004002727	57518	33	34	2	0	4	30	0	0.117647	6	28	0	0.176471	7	25	2	0.21875	PF00444	Ribosomal protein L36	SSF57840	None	TIGR01022	rpmJ_bact: ribosomal protein bL36			MKVLSSLKSAKNRPGCKIVRRHGVVYVISKTNPRFKARQGGKKKG
3161	GC_00000071	core	Haemophilus_parainfluenzae_C2004002729	55278	33	34	2	0	4	30	0	0.117647	6	28	0	0.176471	7	25	2	0.21875	PF00444	Ribosomal protein L36	SSF57840	None	TIGR01022	rpmJ_bact: ribosomal protein bL36			MKVLSSLKSAKNRPGCKIVRRHGVVYVISKTNPRFKARQGGKKKG
3162	GC_00000071	core	Haemophilus_parainfluenzae_C2005004058	58747	33	34	2	0	4	30	0	0.117647	6	28	0	0.176471	7	25	2	0.21875	PF00444	Ribosomal protein L36	SSF57840	None	TIGR01022	rpmJ_bact: ribosomal protein bL36			MKVLSSLKSAKNRPGCKIVRRHGVVYVISKTNPRFKARQGGKKKG
3163	GC_00000071	core	Haemophilus_parainfluenzae_C2006002596	51290	33	34	2	0	4	30	0	0.117647	6	28	0	0.176471	7	25	2	0.21875	PF00444	Ribosomal protein L36	SSF57840	None	TIGR01022	rpmJ_bact: ribosomal protein bL36			MKVLSSLKSAKNRPGCKIVRRHGVVYVISKTNPRFKARQGGKKKG
3164	GC_00000071	core	Haemophilus_parainfluenzae_C2008001710	52328	33	34	2	0	4	30	0	0.117647	6	28	0	0.176471	7	25	2	0.21875	PF00444	Ribosomal protein L36	SSF57840	None	TIGR01022	rpmJ_bact: ribosomal protein bL36			MKVLSSLKSAKNRPGCKIVRRHGVVYVISKTNPRFKARQGGKKKG
3165	GC_00000071	core	Haemophilus_parainfluenzae_C2008003258	61034	33	34	2	0	4	30	0	0.117647	6	28	0	0.176471	7	25	2	0.21875	PF00444	Ribosomal protein L36	SSF57840	None	TIGR01022	rpmJ_bact: ribosomal protein bL36			MKVLSSLKSAKNRPGCKIVRRHGVVYVISKTNPRFKARQGGKKKG
3166	GC_00000071	core	Haemophilus_parainfluenzae_C2009038101	63224	33	34	2	0	4	30	0	0.117647	6	28	0	0.176471	7	25	2	0.21875	PF00444	Ribosomal protein L36	SSF57840	None	TIGR01022	rpmJ_bact: ribosomal protein bL36			MKVLSSLKSAKNRPGCKIVRRHGVVYVISKTNPRFKARQGGKKKG
3167	GC_00000071	core	Haemophilus_parainfluenzae_C2011020591	64964	33	34	2	0	4	30	0	0.117647	6	28	0	0.176471	7	25	2	0.21875	PF00444	Ribosomal protein L36	SSF57840	None	TIGR01022	rpmJ_bact: ribosomal protein bL36			MKVLSSLKSAKNRPGCKIVRRHGVVYVISKTNPRFKARQGGKKKG
3168	GC_00000071	core	Haemophilus_parainfluenzae_CCUG_58848	37196	33	34	2	0	4	30	0	0.117647	6	28	0	0.176471	7	25	2	0.21875	PF00444	Ribosomal protein L36	SSF57840	None	TIGR01022	rpmJ_bact: ribosomal protein bL36			MKVLSSLKSAKNRPGCKIVRRHGVVYVISKTNPRFKARQGGKKKG
3169	GC_00000071	core	Haemophilus_parainfluenzae_CCUG_62654	35016	33	34	2	0	4	30	0	0.117647	6	28	0	0.176471	7	25	2	0.21875	PF00444	Ribosomal protein L36	SSF57840	None	TIGR01022	rpmJ_bact: ribosomal protein bL36			MKVLSSLKSAKNRPGCKIVRRHGVVYVISKTNPRFKARQGGKKKG
3170	GC_00000071	core	Haemophilus_parainfluenzae_CCUG_62655	39172	33	34	2	0	4	30	0	0.117647	6	28	0	0.176471	7	25	2	0.21875	PF00444	Ribosomal protein L36	SSF57840	None	TIGR01022	rpmJ_bact: ribosomal protein bL36			MKVLSSLKSAKNRPGCKIVRRHGVVYVISKTNPRFKARQGGKKKG
3171	GC_00000071	core	Haemophilus_parainfluenzae_HK2019_HK2019	7847	33	34	2	0	4	30	0	0.117647	6	28	0	0.176471	7	25	2	0.21875	PF00444	Ribosomal protein L36	SSF57840	None	TIGR01022	rpmJ_bact: ribosomal protein bL36			MKVLSSLKSAKNRPGCKIVRRHGVVYVISKTNPRFKARQGGKKKG
3172	GC_00000071	core	Haemophilus_parainfluenzae_HK262_HK262	4813	33	34	2	0	4	30	0	0.117647	6	28	0	0.176471	7	25	2	0.21875	PF00444	Ribosomal protein L36	SSF57840	None	TIGR01022	rpmJ_bact: ribosomal protein bL36			MKVLSSLKSAKNRPGCKIVRRHGVVYVISKTNPRFKARQGGKKKG
3173	GC_00000071	core	Haemophilus_parainfluenzae_T3T1_T3T1	2194	33	34	2	0	4	30	0	0.117647	6	28	0	0.176471	7	25	2	0.21875	PF00444	Ribosomal protein L36	SSF57840	None	TIGR01022	rpmJ_bact: ribosomal protein bL36			MKVLSSLKSAKNRPGCKIVRRHGVVYVISKTNPRFKARQGGKKKG
3174	GC_00000071	core	Haemophilus_parainfluenzae_UMB0748	46923	33	34	2	0	4	30	0	0.117647	6	28	0	0.176471	7	25	2	0.21875	PF00444	Ribosomal protein L36	SSF57840	None	TIGR01022	rpmJ_bact: ribosomal protein bL36			MKVLSSLKSAKNRPGCKIVRRHGVVYVISKTNPRFKARQGGKKKG
3175	GC_00000072	core	Haemophilus_parainfluenzae_1128_HPAR	17641	33	34	2	0	3	31	0	0.0882353	3	31	0	0.0882353	4	29	1	0.121212	PF00216	Bacterial DNA-binding protein	SSF47729	None	TIGR00987	himA: integration host factor, alpha subunit			#NAME?
3176	GC_00000072	core	Haemophilus_parainfluenzae_1209_HPAR	10505	33	34	2	0	3	31	0	0.0882353	3	31	0	0.0882353	4	29	1	0.121212	PF00216	Bacterial DNA-binding protein	SSF47729	None	TIGR00987	himA: integration host factor, alpha subunit			#NAME?
3177	GC_00000072	core	Haemophilus_parainfluenzae_137_HINF	13294	33	34	2	0	3	31	0	0.0882353	3	31	0	0.0882353	4	29	1	0.121212	PF00216	Bacterial DNA-binding protein	SSF47729	None	TIGR00987	himA: integration host factor, alpha subunit			#NAME?
3178	GC_00000072	core	Haemophilus_parainfluenzae_146_HPAR	15551	33	34	2	0	3	31	0	0.0882353	3	31	0	0.0882353	4	29	1	0.121212	PF00216	Bacterial DNA-binding protein	SSF47729	None	TIGR00987	himA: integration host factor, alpha subunit			#NAME?
3179	GC_00000072	core	Haemophilus_parainfluenzae_155_HPAR	18495	33	34	2	0	3	31	0	0.0882353	3	31	0	0.0882353	4	29	1	0.121212	PF00216	Bacterial DNA-binding protein	SSF47729	None	TIGR00987	himA: integration host factor, alpha subunit			#NAME?
3180	GC_00000072	core	Haemophilus_parainfluenzae_174_HPAR	22697	33	34	2	0	3	31	0	0.0882353	3	31	0	0.0882353	4	29	1	0.121212	PF00216	Bacterial DNA-binding protein	SSF47729	None	TIGR00987	himA: integration host factor, alpha subunit			#NAME?
3181	GC_00000072	core	Haemophilus_parainfluenzae_209_HPAR	25176	33	34	2	0	3	31	0	0.0882353	3	31	0	0.0882353	4	29	1	0.121212	PF00216	Bacterial DNA-binding protein	SSF47729	None	TIGR00987	himA: integration host factor, alpha subunit			#NAME?
3182	GC_00000072	core	Haemophilus_parainfluenzae_215035_2_ISO5	33909	33	34	2	0	3	31	0	0.0882353	3	31	0	0.0882353	4	29	1	0.121212	PF00216	Bacterial DNA-binding protein	SSF47729	None	TIGR00987	himA: integration host factor, alpha subunit			#NAME?
3183	GC_00000072	core	Haemophilus_parainfluenzae_432_HPAR	21913	33	34	2	0	3	31	0	0.0882353	3	31	0	0.0882353	4	29	1	0.121212	PF00216	Bacterial DNA-binding protein	SSF47729	None	TIGR00987	himA: integration host factor, alpha subunit			#NAME?
3184	GC_00000072	core	Haemophilus_parainfluenzae_488_HPAR	27869	33	34	2	0	3	31	0	0.0882353	3	31	0	0.0882353	4	29	1	0.121212	PF00216	Bacterial DNA-binding protein	SSF47729	None	TIGR00987	himA: integration host factor, alpha subunit			#NAME?
3185	GC_00000072	core	Haemophilus_parainfluenzae_60884_B_Hi_2	45066	33	34	2	0	3	31	0	0.0882353	3	31	0	0.0882353	4	29	1	0.121212	PF00216	Bacterial DNA-binding protein	SSF47729	None	TIGR00987	himA: integration host factor, alpha subunit			#NAME?
3186	GC_00000072	core	Haemophilus_parainfluenzae_65114_B_Hi_3	42658	33	34	2	0	3	31	0	0.0882353	3	31	0	0.0882353	4	29	1	0.121212	PF00216	Bacterial DNA-binding protein	SSF47729	None	TIGR00987	himA: integration host factor, alpha subunit			#NAME?
3187	GC_00000072	core	Haemophilus_parainfluenzae_777_HPAR	29098	33	34	2	0	3	31	0	0.0882353	3	31	0	0.0882353	4	29	1	0.121212	PF00216	Bacterial DNA-binding protein	SSF47729	None	TIGR00987	himA: integration host factor, alpha subunit			#NAME?
3188	GC_00000072	core	Haemophilus_parainfluenzae_901_HPAR	31842	33	34	2	0	3	31	0	0.0882353	3	31	0	0.0882353	4	29	1	0.121212	PF00216	Bacterial DNA-binding protein	SSF47729	None					#NAME?
3189	GC_00000072	core	Haemophilus_parainfluenzae_901_HPAR	31098	33	34	2	0	3	31	0	0.0882353	3	31	0	0.0882353	4	29	1	0.121212									-----------MATITKIDITEYLLDKYQLQKAEAKALVEDF--------------------------------------------------------------------
3190	GC_00000072	core	Haemophilus_parainfluenzae_ATCC_33392_v1	1321	33	34	2	0	3	31	0	0.0882353	3	31	0	0.0882353	4	29	1	0.121212	PF00216	Bacterial DNA-binding protein	SSF47729	None	TIGR00987	himA: integration host factor, alpha subunit			#NAME?
3191	GC_00000072	core	Haemophilus_parainfluenzae_ATCC_33392_v2	9910	33	34	2	0	3	31	0	0.0882353	3	31	0	0.0882353	4	29	1	0.121212	PF00216	Bacterial DNA-binding protein	SSF47729	None	TIGR00987	himA: integration host factor, alpha subunit			#NAME?
3192	GC_00000072	core	Haemophilus_parainfluenzae_ATCC_9796	40133	33	34	2	0	3	31	0	0.0882353	3	31	0	0.0882353	4	29	1	0.121212	PF00216	Bacterial DNA-binding protein	SSF47729	None	TIGR00987	himA: integration host factor, alpha subunit			#NAME?
3193	GC_00000072	core	Haemophilus_parainfluenzae_C2004000280	48934	33	34	2	0	3	31	0	0.0882353	3	31	0	0.0882353	4	29	1	0.121212	PF00216	Bacterial DNA-binding protein	SSF47729	None	TIGR00987	himA: integration host factor, alpha subunit			#NAME?
3194	GC_00000072	core	Haemophilus_parainfluenzae_C2004002727	55908	33	34	2	0	3	31	0	0.0882353	3	31	0	0.0882353	4	29	1	0.121212	PF00216	Bacterial DNA-binding protein	SSF47729	None	TIGR00987	himA: integration host factor, alpha subunit			#NAME?
3195	GC_00000072	core	Haemophilus_parainfluenzae_C2004002729	54077	33	34	2	0	3	31	0	0.0882353	3	31	0	0.0882353	4	29	1	0.121212	PF00216	Bacterial DNA-binding protein	SSF47729	None	TIGR00987	himA: integration host factor, alpha subunit			#NAME?
3196	GC_00000072	core	Haemophilus_parainfluenzae_C2005004058	57927	33	34	2	0	3	31	0	0.0882353	3	31	0	0.0882353	4	29	1	0.121212	PF00216	Bacterial DNA-binding protein	SSF47729	None	TIGR00987	himA: integration host factor, alpha subunit			#NAME?
3197	GC_00000072	core	Haemophilus_parainfluenzae_C2006002596	51843	33	34	2	0	3	31	0	0.0882353	3	31	0	0.0882353	4	29	1	0.121212	PF00216	Bacterial DNA-binding protein	SSF47729	None	TIGR00987	himA: integration host factor, alpha subunit			#NAME?
3198	GC_00000072	core	Haemophilus_parainfluenzae_C2008001710	53650	33	34	2	0	3	31	0	0.0882353	3	31	0	0.0882353	4	29	1	0.121212	PF00216	Bacterial DNA-binding protein	SSF47729	None	TIGR00987	himA: integration host factor, alpha subunit			#NAME?
3199	GC_00000072	core	Haemophilus_parainfluenzae_C2008003258	61723	33	34	2	0	3	31	0	0.0882353	3	31	0	0.0882353	4	29	1	0.121212	PF00216	Bacterial DNA-binding protein	SSF47729	None	TIGR00987	himA: integration host factor, alpha subunit			MRSLETKQETNMATITKIDITEYLLDKYQLQKAEAKALVEDFFEEIRLSLESGGEVKLSGFGNFELRNKASRPGRNPKTGESIPVSARRVVAFKPGQKLRARVENTKPKQ
3200	GC_00000072	core	Haemophilus_parainfluenzae_C2009038101	63282	33	34	2	0	3	31	0	0.0882353	3	31	0	0.0882353	4	29	1	0.121212	PF00216	Bacterial DNA-binding protein	SSF47729	None	TIGR00987	himA: integration host factor, alpha subunit			#NAME?
3201	GC_00000072	core	Haemophilus_parainfluenzae_C2011020591	65514	33	34	2	0	3	31	0	0.0882353	3	31	0	0.0882353	4	29	1	0.121212	PF00216	Bacterial DNA-binding protein	SSF47729	None	TIGR00987	himA: integration host factor, alpha subunit			MRSLETKQETNMATITKIDITEYLLDKYQLQKAEAKALVEDFFEEIRLSLESGGEVKLSGFGNFELRNKASRPGRNPKTGESIPVSARRVVAFKPGQKLRARVENTKPKQ
3202	GC_00000072	core	Haemophilus_parainfluenzae_CCUG_58848	37715	33	34	2	0	3	31	0	0.0882353	3	31	0	0.0882353	4	29	1	0.121212	PF00216	Bacterial DNA-binding protein	SSF47729	None	TIGR00987	himA: integration host factor, alpha subunit			#NAME?
3203	GC_00000072	core	Haemophilus_parainfluenzae_CCUG_62654	35496	33	34	2	0	3	31	0	0.0882353	3	31	0	0.0882353	4	29	1	0.121212	PF00216	Bacterial DNA-binding protein	SSF47729	None	TIGR00987	himA: integration host factor, alpha subunit			#NAME?
3204	GC_00000072	core	Haemophilus_parainfluenzae_CCUG_62655	39833	33	34	2	0	3	31	0	0.0882353	3	31	0	0.0882353	4	29	1	0.121212	PF00216	Bacterial DNA-binding protein	SSF47729	None	TIGR00987	himA: integration host factor, alpha subunit			#NAME?
3205	GC_00000072	core	Haemophilus_parainfluenzae_HK2019_HK2019	6421	33	34	2	0	3	31	0	0.0882353	3	31	0	0.0882353	4	29	1	0.121212	PF00216	Bacterial DNA-binding protein	SSF47729	None	TIGR00987	himA: integration host factor, alpha subunit			#NAME?
3206	GC_00000072	core	Haemophilus_parainfluenzae_HK262_HK262	4464	33	34	2	0	3	31	0	0.0882353	3	31	0	0.0882353	4	29	1	0.121212	PF00216	Bacterial DNA-binding protein	SSF47729	None	TIGR00987	himA: integration host factor, alpha subunit			#NAME?
3207	GC_00000072	core	Haemophilus_parainfluenzae_T3T1_T3T1	3725	33	34	2	0	3	31	0	0.0882353	3	31	0	0.0882353	4	29	1	0.121212	PF00216	Bacterial DNA-binding protein	SSF47729	None	TIGR00987	himA: integration host factor, alpha subunit			#NAME?
3208	GC_00000072	core	Haemophilus_parainfluenzae_UMB0748	47865	33	34	2	0	3	31	0	0.0882353	3	31	0	0.0882353	4	29	1	0.121212	PF00216	Bacterial DNA-binding protein	SSF47729	None	TIGR00987	himA: integration host factor, alpha subunit			#NAME?
3209	GC_00000073	core	Haemophilus_parainfluenzae_1128_HPAR	18067	33	34	2	0	1	33	0	0.0294118	0	34	0	0	0	33	1	0	PF13343	Bacterial extracellular solute-binding protein	SSF53850	None					MKMNKISLSISTALLAAGFMTSSAVNAQGRLVVYCSATNILCETTTKAFGEKYDVKTSFIRNGSGSTFAKVEAEKNNPQADVWFGGTFDPQAQAAELGLIEPYKSKHIDEIVERFRDPAKTKGHYVSAIYMGILGFGVNTERLAKLGIKEVPKCWKDLTDPRLKGEVQIADPQSAGTAYTALATFVQLWGEEKAFDFLKALHPNVSQYTKSGVTPSRNAARGETAVGIGFLHDYALEKRQGAPLELVVPCEGTGYELGGVSILKGARNIDNAKLFVDWALSKEGQELAWKQGDSLQILTNTTAEQSPTAFDPNKLNLINYDFEKYGATEQRKALIEKWVQDVKLAK
3210	GC_00000073	core	Haemophilus_parainfluenzae_1209_HPAR	10643	33	34	2	0	1	33	0	0.0294118	0	34	0	0	0	33	1	0	PF13343	Bacterial extracellular solute-binding protein	SSF53850	None					MKKNKISLSISTALLAAGFITSSAVNAQGRLVVYCSATNILCETTTKAFGEKYDVKTSFIRNGSGSTFAKVEAEKNNPQADVWFGGTFDPQAQAAELGLIEPYKSKHIDEIVERFRDPAKTKGHYVSSIYMGILGFGVNTERLAKLGIKEVPKCWKDLTDPRLKGEVQIADPQSAGTAYTALATFVQLWGEDKAFDFLKALHPNVSQYTKSGITPSRNTARGEATIGVGFLHDYALEKRQGAPLELVVPCEGTGYELGGVSILKGARNIDNAKLFVDWALSKEGQELAWKQGDSLQILTNTTAEQSPTAFDPNKLNLINYDFEKYGATEQRKALIEKWVQDVKLAK
3211	GC_00000073	core	Haemophilus_parainfluenzae_137_HINF	12498	33	34	2	0	1	33	0	0.0294118	0	34	0	0	0	33	1	0	PF13343	Bacterial extracellular solute-binding protein	SSF53850	None					MKMNKISLSISTALLAAGFMTSSAVNAQGRLVVYCSATNILCETTTKAFGEKYDVKTSFIRNGSGSTFAKVEAEKNNPQADVWFGGTFDPQAQAAELGLIEPYKSKHIDEIVERFRDPAKTKGHYVSAIYMGILGFGVNTERLAKLGIKEVPKCWKDLTDPRLKGEVQIADPQSAGTAYTALATFVQLWGEEKAFDFLKALHPNVSQYTKSGVTPSRNAARGETAVGIGFLHDYALEKRQGAPLELVVPCEGTGYELGGVSILKGARNIDNAKLFVDWALSKEGQELAWKQGDSLQILTNTTAEQSPTAFDPNKLNLINYDFEKYGATEQRKALIEKWVQDVKLAK
3212	GC_00000073	core	Haemophilus_parainfluenzae_146_HPAR	14356	33	34	2	0	1	33	0	0.0294118	0	34	0	0	0	33	1	0	PF13343	Bacterial extracellular solute-binding protein	SSF53850	None					MKMNKISLSISTALLAAGFMTSSAVNAQGRLVVYCSATNILCETTTKAFGEKYDVKTSFIRNGSGSTFAKVEAEKNNPQADVWFGGTFDPQAQAAELGLIEPYKSKHIDEIVERFRDPAKTKGHYVSAIYMGILGFGVNTERLAKLGIKEVPKCWKDLTDPRLKGEVQIADPQSAGTAYTALATFVQLWGEEKAFDFLKALHPNVSQYTKSGVTPSRNAARGETAVGIGFLHDYALEKRQGAPLELVVPCEGTGYELGGVSILKGARNIDNAKLFVDWALSKEGQELAWKQGDSLQILTNTTAEQSPTAFDPNKLNLINYDFEKYGATEQRKALIEKWVQDVKLAK
3213	GC_00000073	core	Haemophilus_parainfluenzae_155_HPAR	18842	33	34	2	0	1	33	0	0.0294118	0	34	0	0	0	33	1	0	PF13343	Bacterial extracellular solute-binding protein	SSF53850	None					MKMNKISLSISTALLAAGFMTSSAVNAQGRLVVYCSATNILCETTTKAFGEKYDVKTSFIRNGSGSTFAKVEAEKNNPQADVWFGGTFDPQAQAAELGLIEPYKSKHIDEIVERFRDPAKTKGHYVSAIYMGILGFGVNTERLAKLGIKEVPKCWKDLTDPRLKGEVQIADPQSAGTAYTALATFVQLWGEEKAFDFLKALHPNVSQYTKSGVTPSRNAARGETAVGIGFLHDYALEKRQGAPLELVVPCEGTGYELGGVSILKGARNIDNAKLFVDWALSKEGQELAWKQGDSLQILTNTTAEQSPTAFDPNKLNLINYDFEKYGATEQRKALIEKWVQDVKLAK
3214	GC_00000073	core	Haemophilus_parainfluenzae_174_HPAR	22241	33	34	2	0	1	33	0	0.0294118	0	34	0	0	0	33	1	0	PF13343	Bacterial extracellular solute-binding protein	SSF53850	None					MKMNKISLSISTALLAAGFMTSSAVNAQGRLVVYCSATNILCETTTKAFGEKYDVKTSFIRNGSGSTFAKVEAEKNNPQADVWFGGTFDPQAQAAELGLIEPYKSKHIDEIVERFRDPAKTKGHYVSAIYMGILGFGVNTERLAKLGIKEVPKCWKDLTDPRLKGEVQIADPQSAGTAYTALATFVQLWGEEKAFDFLKALHPNVSQYTKSGVTPSRNAARGETAVGIGFLHDYALEKRQGAPLELVVPCEGTGYELGGVSILKGARNIDNAKLFVDWALSKEGQELAWKQGDSLQILTNTTAEQSPTAFDPNKLNLINYDFEKYGATEQRKALIEKWVQDVKLAK
3215	GC_00000073	core	Haemophilus_parainfluenzae_209_HPAR	25148	33	34	2	0	1	33	0	0.0294118	0	34	0	0	0	33	1	0	PF13343	Bacterial extracellular solute-binding protein	SSF53850	None					MKMNKISLSISTALLAAGFMTSSAVNAQGRLVVYCSATNILCETTTKAFGEKYDVKTSFIRNGSGSTFAKVEAEKNNPQADVWFGGTFDPQAQAAELGLIEPYKSKHIDEIVERFRDPAKTKGHYVSAIYMGILGFGVNTERLAKLGIKEVPKCWKDLTDPRLKGEVQIADPQSAGTAYTALATFVQLWGEEKAFDFLKALHPNVSQYTKSGVTPSRNAARGETAVGIGFLHDYALEKRQGAPLELVVPCEGTGYELGGVSILKGARNIDNAKLFVDWALSKEGQELAWKQGDSLQILTNTTAEQSPTAFDPNKLNLINYDFEKYGATEQRKALIEKWVQDVKLAK
3216	GC_00000073	core	Haemophilus_parainfluenzae_215035_2_ISO5	32054	33	34	2	0	1	33	0	0.0294118	0	34	0	0	0	33	1	0	PF13343	Bacterial extracellular solute-binding protein	SSF53850	None					MKMNKISLSISTALLAAGFMTSSAVNAQGRLVVYCSATNILCETTTKAFGEKYDVKTSFIRNGSGSTFAKVEAEKNNPQADVWFGGTFDPQAQAAELGLIEPYKSKHIDEIVERFRDPAKTKGHYVSAIYMGILGFGVNTERLAKLGIKEVPKCWKDLTDPRLKGEVQIADPQSAGTAYTALATFVQLWGEEKAFDFLKALHPNVSQYTKSGVTPSRNAARGETAVGIGFLHDYALEKRQGAPLELVVPCEGTGYELGGVSILKGARNIDNAKLFVDWALSKEGQELAWKQGDSLQILTNTTAEQSPTAFDPNKLNLINYDFEKYGATEQRKALIEKWVQDVKLAK
3217	GC_00000073	core	Haemophilus_parainfluenzae_215035_2_ISO5	32053	33	34	2	0	1	33	0	0.0294118	0	34	0	0	0	33	1	0	PF13343	Bacterial extracellular solute-binding protein	SSF53850	None					MKKSTISLSLSAVLFSGIFFTSSAI-AEGRLVVYCSAQNSVCEKQVQSFAKKYNVDASFIRNSSGSTLAKIKAETNNPQADVWYGGTFDTHSQAAEMDLLTAYQSPMLTEVMPQFKDPGRRKGNYSSVVYMGVLGFGVNTEKLKKLGITETPKCWKDLLDPKFKNEIQISDPQSAGTAYTAIATFVQLWGEDEAFNYLKALDKNISQYPKAGTAPAHNLARGETTIGIGFLQNYSFEKQNGAPIEVVVPCEGTGYELGGVSVIKNARNLKNAELFVDWVMSKEAQEISWKEAQSHHILTNVNATSSPYALKSNELNLINYDFNKFGASDVRSGLIDRWVREVKLNK
3218	GC_00000073	core	Haemophilus_parainfluenzae_432_HPAR	21655	33	34	2	0	1	33	0	0.0294118	0	34	0	0	0	33	1	0	PF13343	Bacterial extracellular solute-binding protein	SSF53850	None					MKMNKISLSISTALLAAGFMTSSAVNAQGRLVVYCSATNILCETTTKAFGEKYDVKTSFIRNGSGSTFAKVEAEKNNPQADVWFGGTFDPQAQAAELGLIEPYKSKHIDEIVERFRDPAKTKGHYVSAIYMGILGFGVNTERLAKLGIKEVPKCWKDLTDPRLKGEVQIADPQSAGTAYTALATFVQLWGEEKAFDFLKALHPNVSQYTKSGVTPSRNAARGETAVGIGFLHDYALEKRQGAPLELVVPCEGTGYELGGVSILKGARNIDNAKLFVDWALSKEGQELAWKQGDSLQILTNTTAEQSPTAFDPNKLNLINYDFEKYGATEQRKALIEKWVQDVKLAK
3219	GC_00000073	core	Haemophilus_parainfluenzae_488_HPAR	28151	33	34	2	0	1	33	0	0.0294118	0	34	0	0	0	33	1	0	PF13343	Bacterial extracellular solute-binding protein	SSF53850	None					MKMNKISLSISTALLAAGFMTSSAVNAQGRLVVYCSATNILCETTTKAFGEKYDVKTSFIRNGSGSTFAKVEAEKNNPQADVWFGGTFDPQAQAAELGLIEPYKSKHIDEIVERFRDPAKTKGHYVSAIYMGILGFGVNTERLAKLGIKEVPKCWKDLTDPRLKGEVQIADPQSAGTAYTALATFVQLWGEEKAFDFLKALHPNVSQYTKSGVTPSRNAARGETAVGIGFLHDYALEKRQGAPLELVVPCEGTGYELGGVSILKGARNIDNAKLFVDWALSKEGQELAWKQGDSLQILTNTTAEQSPTAFDPNKLNLINYDFEKYGATEQRKALIEKWVQDVKLAK
3220	GC_00000073	core	Haemophilus_parainfluenzae_60884_B_Hi_2	44135	33	34	2	0	1	33	0	0.0294118	0	34	0	0	0	33	1	0	PF13343	Bacterial extracellular solute-binding protein	SSF53850	None					MKMNKISLSISTALLAAGFMTSSAVNAQGRLVVYCSATNILCETTTKAFGEKYDVKTSFIRNGSGSTFAKVEAEKNNPQADVWFGGTFDPQAQAAELGLIEPYKSKHIDEIVERFRDPAKTKGHYVSAIYMGILGFGVNTERLAKLGIKEVPKCWKDLTDPRLKGEVQIADPQSAGTAYTALATFVQLWGEEKAFDFLKALHPNVSQYTKSGVTPSRNAARGETAVGIGFLHDYALEKRQGAPLELVVPCEGTGYELGGVSILKGARNIDNAKLFVDWALSKEGQELAWKQGDSLQILTNTTAEQSPTAFDPNKLNLINYDFEKYGATEQRKALIEKWVQDVKLAK
3221	GC_00000073	core	Haemophilus_parainfluenzae_65114_B_Hi_3	42171	33	34	2	0	1	33	0	0.0294118	0	34	0	0	0	33	1	0	PF13343	Bacterial extracellular solute-binding protein	SSF53850	None					MKMNKISLSISTALLAAGFMTSSAVNAQGRLVVYCSATNILCETTTKAFGEKYDVKTSFIRNGSGSTFAKVEAEKNNPQADVWFGGTFDPQAQAAELGLIEPYKSKHIDEIVERFRDPAKTKGHYVSAIYMGILGFGVNTERLAKLGIKEVPKCWKDLTDPRLKGEVQIADPQSAGTAYTALATFVQLWGEEKAFDFLKALHPNVSQYTKSGVTPSRNAARGETAVGIGFLHDYALEKRQGAPLELVVPCEGTGYELGGVSILKGARNIDNAKLFVDWALSKEGQELAWKQGDSLQILTNTTAEQSPTAFDPNKLNLINYDFEKYGATEQRKALIEKWVQDVKLAK
3222	GC_00000073	core	Haemophilus_parainfluenzae_777_HPAR	29120	33	34	2	0	1	33	0	0.0294118	0	34	0	0	0	33	1	0	PF13343	Bacterial extracellular solute-binding protein	SSF53850	None					MKMNKISLSISTALLAAGFMTSSAVNAQGRLVVYCSATNILCETTTKAFGEKYDVKTSFIRNGSGSTFAKVEAEKNNPQADVWFGGTFDPQAQAAELGLIEPYKSKHIDEIVERFRDPAKTKGHYVSAIYMGILGFGVNTERLAKLGIKEVPKCWKDLTDPRLKGEVQIADPQSAGTAYTALATFVQLWGEEKAFDFLKALHPNVSQYTKSGVTPSRNAARGETAVGIGFLHDYALEKRQGAPLELVVPCEGTGYELGGVSILKGARNIDNAKLFVDWALSKEGQELAWKQGDSLQILTNTTAEQSPTAFDPNKLNLINYDFEKYGATEQRKALIEKWVQDVKLAK
3223	GC_00000073	core	Haemophilus_parainfluenzae_901_HPAR	32014	33	34	2	0	1	33	0	0.0294118	0	34	0	0	0	33	1	0	PF13343	Bacterial extracellular solute-binding protein	SSF53850	None					MKMNKISLSISTALLAVGFMTSSAVNAQGRLVVYCSATNILCETTTKAFGEKYDVKTSFIRNGSGSTFAKVEAEKNNPQADVWFGGTFDPQAQAAELGLIEPYKSKHIDEIVERFRDPAKTKGHYVSAIYMGILGFGVNTERLAKLGIKEVPKCWKDLTDPRLKGEVQIADPQSAGTAYTALATFVQLWGEDKAFDFLKALHPNVSQYTKSGVTPSRNAARGETAVGIGFLHDYALEKRQGAPLELVVPCEGTGYELGGVSILKGARNIDNAKLFVDWALSKEGQELAWKQGDSLQILTNTTAEQSPTAFDPNKLNLINYDFEKYGATEQRKALIEKWVQDVKLAK
3224	GC_00000073	core	Haemophilus_parainfluenzae_ATCC_33392_v1	1490	33	34	2	0	1	33	0	0.0294118	0	34	0	0	0	33	1	0	PF13343	Bacterial extracellular solute-binding protein	SSF53850	None					MKMNKISLSISTALLAAGFMTSSAVIAQGRLVVYCSATNILCETTTKAFGEKYDVKTSFIRNGSGSTFAKVEAEKNNPQADVWFGGTFDPQAQAAELGLIEPYKSKHIDEIVERFRDPAKTKGHYVSAIYMGILGFGVNTERLAKLGIKEVPKCWKDLTDPRLKGEVQIADPQSAGTAYTALATFVQLWGEEKAFDFLKALHPNVSQYTKSGVTPSRNAARGETAVGIGFLHDYALEKRQGAPLELVVPCEGTGYELGGVSILKGARNIDNAKLFVDWALSKEGQELAWKQGDSLQILTNTTAEQSPTAFDPNKLNLINYDFEKYGATEQRKALIEKWVQDVKLAK
3225	GC_00000073	core	Haemophilus_parainfluenzae_ATCC_33392_v2	8494	33	34	2	0	1	33	0	0.0294118	0	34	0	0	0	33	1	0	PF13343	Bacterial extracellular solute-binding protein	SSF53850	None					MKMNKISLSISTALLAAGFMTSSAVIAQGRLVVYCSATNILCETTTKAFGEKYDVKTSFIRNGSGSTFAKVEAEKNNPQADVWFGGTFDPQAQAAELGLIEPYKSKHIDEIVERFRDPAKTKGHYVSAIYMGILGFGVNTERLAKLGIKEVPKCWKDLTDPRLKGEVQIADPQSAGTAYTALATFVQLWGEEKAFDFLKALHPNVSQYTKSGVTPSRNAARGETAVGIGFLHDYALEKRQGAPLELVVPCEGTGYELGGVSILKGARNIDNAKLFVDWALSKEGQELAWKQGDSLQILTNTTAEQSPTAFDPNKLNLINYDFEKYGATEQRKALIEKWVQDVKLAK
3226	GC_00000073	core	Haemophilus_parainfluenzae_ATCC_9796	41373	33	34	2	0	1	33	0	0.0294118	0	34	0	0	0	33	1	0	PF13343	Bacterial extracellular solute-binding protein	SSF53850	None					MKMNKISLSISTALLAAGFMTSSAVNAQGRLVVYCSATNILCETTTKAFGEKYDVKTSFIRNGSGSTFAKVEAEKNNPQADVWFGGTFDPQAQAAELGLIEPYKSKHIDEIVERFRDPAKTKGHYVSAIYMGILGFGVNTERLAKLGIKEVPKCWKDLTDPRLKGEVQIADPQSAGTAYTALATFVQLWGEEKAFDFLKALHPNVSQYTKSGVTPSRNAARGETAVGIGFLHDYALEKRQGAPLELVVPCEGTGYELGGVSILKGARNIDNAKLFVDWALSKEGQELAWKQGDSLQILTNTTAEQSPTAFDPNKLNLINYDFEKYGATEQRKALIEKWVQDVKLAK
3227	GC_00000073	core	Haemophilus_parainfluenzae_C2004000280	48500	33	34	2	0	1	33	0	0.0294118	0	34	0	0	0	33	1	0	PF13343	Bacterial extracellular solute-binding protein	SSF53850	None					MKMNKISLSISTALLAAGLMTSSAVNAQGRLVVYCSATNILCETTTKAFGEKYDVKTSFIRNGSGSTFAKVEAEKNNPQADVWFGGTFDPQAQAAELGLIEPYKSKHIDEIVERFRDPAKTKGHYVSAIYMGILGFGVNTERLAKLGIKEVPKCWKDLTDPRLKGEVQIADPQSAGTAYTALATFVQLWGEDKAFDFLKALHPNVSQYTKSGVTPSRNAARGETAVGIGFLHDYALEKRQGAPLELVVPCEGTGYELGGVSILKGARNIDNAKLFVDWALSKEGQELAWKQGDSLQILTNTTAEQSPTAFDPNKLNLINYDFEKYGATEQRKALIEKWVQDVKLAK
3228	GC_00000073	core	Haemophilus_parainfluenzae_C2004002727	56920	33	34	2	0	1	33	0	0.0294118	0	34	0	0	0	33	1	0	PF13343	Bacterial extracellular solute-binding protein	SSF53850	None					MKMNKISLSISTALLAAGFMTSSAVNAQGRLVVYCSATNILCETTTKAFGEKYDVKTSFIRNGSGSTFAKVEAEKNNPQADVWFGGTFDPQAQAAELGLIEPYKSKHIDEIVERFRDPAKTKGHYVSAIYMGILGFGVNTERLAKLGIKEVPKCWKDLTDPRLKGEVQIADPQSAGTAYTALATFVQLWGEDKAFDFLKALHPNVSQYTKSGVTPSRNAARGETAVGIGFLHDYALEKRQGAPLELVVPCEGTGYELGGVSILKGARNIDNAKLFVDWALSKEGQELAWKQGDSLQILTNTTAEQSPTAFDPNKLNLINYDFEKYGATEQRKALIEKWVQDVKLAK
3229	GC_00000073	core	Haemophilus_parainfluenzae_C2004002729	54962	33	34	2	0	1	33	0	0.0294118	0	34	0	0	0	33	1	0	PF13343	Bacterial extracellular solute-binding protein	SSF53850	None					MKMNKISLSISTALLAAGFMTSSAVNAQGRLVVYCSATNILCETTTKAFGEKYDVKTSFIRNGSGSTFAKVEAEKNNPQADVWFGGTFDPQAQAAELGLIEPYKSKHIDEIVERFRDPAKTKGHYVSAIYMGILGFGVNTERLAKLGIKEVPKCWKDLTDPRLKGEVQIADPQSAGTAYTALATFVQLWGEEKAFDFLKALHPNVSQYTKSGVTPSRNAARGETAVGIGFLHDYALEKRQGAPLELVVPCEGTGYELGGVSILKGARNIDNAKLFVDWALSKEGQELAWKQGDSLQILTNTTAEQSPTAFDPNKLNLINYDFEKYGATEQRKALIEKWVQDVKLAK
3230	GC_00000073	core	Haemophilus_parainfluenzae_C2005004058	59413	33	34	2	0	1	33	0	0.0294118	0	34	0	0	0	33	1	0	PF13343	Bacterial extracellular solute-binding protein	SSF53850	None					MKMNKISLSISTALLAAGFMTSSAVNAQGRLVVYCSATNILCETTTKAFGEKYDVKTSFIRNGSGSTFAKVEAEKNNPQADVWFGGTFDPQAQAAELGLIEPYKSKHIDEIVERFRDPAKTKGHYVSAIYMGILGFGVNTERLAKLGIKEVPKCWKDLTDPRLKGEVQIADPQSAGTAYTALATFVQLWGEEKAFDFLKALHPNVSQYTKSGVTPSRNAARGETAVGIGFLHDYALEKRQGAPLELVVPCEGTGYELGGVSILKGARNIDNAKLFVDWALSKEGQELAWKQGDSLQILTNTTAEQSPTAFDPNKLNLINYDFEKYGATEQRKALIEKWVQDVKLAK
3231	GC_00000073	core	Haemophilus_parainfluenzae_C2006002596	51697	33	34	2	0	1	33	0	0.0294118	0	34	0	0	0	33	1	0	PF13343	Bacterial extracellular solute-binding protein	SSF53850	None					MKMNKISLSISTALLAAGFMTSSAVNAQGRLVVYCSATNILCETTTKAFGEKYDVKTSFIRNGSGSTFAKVEAEKNNPQADVWFGGTFDPQAQAAELGLIEPYKSKHIDEIVERFRDPAKTKGHYVSAIYMGILGFGVNTERLAKLGIKEVPKCWKDLTDPRLKGEVQIADPQSAGTAYTALATFVQLWGEEKAFDFLKALHPNVSQYTKSGVTPSRNAARGETAVGIGFLHDYALEKRQGAPLELVVPCEGTGYELGGVSILKGARNIDNAKLFVDWALSKEGQELAWKQGDSLQILTNTTAEQSPTAFDPNKLNLINYDFEKYGATEQRKALIEKWVQDVKLAK
3232	GC_00000073	core	Haemophilus_parainfluenzae_C2008001710	53205	33	34	2	0	1	33	0	0.0294118	0	34	0	0	0	33	1	0	PF13343	Bacterial extracellular solute-binding protein	SSF53850	None					MKMNKISLSISTALLAAGLMTSSAVNAQGRLVVYCSATNILCETTTKAFGEKYDVKTSFIRNGSGSTFAKVEAEKNNPQADVWFGGTFDPQAQAAELGLIEPYKSKHIDEIVERFRDPAKTKGHYVSSIYMGILGFGVNTERLAKLGIKEVPKCWKDLTDPRLKGEVQIADPQSAGTAYTALATFVQLWGEEKAFDFLKALHPNVSQYTKSGVTPSRNAARGETAVGIGFLHDYALEKRQGAPLELVVPCEGTGYELGGVSILKGARNIDNAKLFVDWALSKEGQELAWKQGDSLQILTNTTAEQSPTAFDPSKLNLINYDFEKYGATEQRKALIEKWVQDVKLAK
3233	GC_00000073	core	Haemophilus_parainfluenzae_C2008003258	59917	33	34	2	0	1	33	0	0.0294118	0	34	0	0	0	33	1	0	PF13343	Bacterial extracellular solute-binding protein	SSF53850	None					MKMNKISLSISTALLAAGFMTSSAVNAQGRLVVYCSATNILCETTTKAFGEKYDVKTSFIRNGSGSTFAKVEAEKNNPQADVWFGGTFDPQAQAAELGLIEPYKSKHIDEIVERFRDPAKTKGHYVSAIYMGILGFGVNTERLAKLGIKEVPKCWKDLTDPRLKGEVQIADPQSAGTAYTALATFVQLWGEDKAFDFLKALHPNVSQYTKSGVTPSRNAARGETAVGIGFLHDYALEKRQGAPLELVVPCEGTGYELGGVSILKGARNIDNAKLFVDWALSKEGQELAWKQGDSLQILTNTTAEQSPTAFDPNKLNLINYDFEKYGATEQRKALIEKWVQDVKLAK
3234	GC_00000073	core	Haemophilus_parainfluenzae_C2009038101	62251	33	34	2	0	1	33	0	0.0294118	0	34	0	0	0	33	1	0	PF13343	Bacterial extracellular solute-binding protein	SSF53850	None					MKMNKISLSISTALLAAGFMTSSAVNAQGRLVVYCSATNILCETTTKAFGEKYDVKTSFIRNGSGSTFAKVEAEKNNPQADVWFGGTFDPQAQAAELGLIEPYKSKHIDEIVERFRDPAKTKGHYVSAIYMGILGFGVNTERLAKLGIKEVPKCWKDLTDPRLKGEVQIADPQSAGTAYTALATFVQLWGEEKAFDFLKALHPNVSQYTKSGVTPSRNAARGETAVGIGFLHDYALEKRQGAPLELVVPCEGTGYELGGVSILKGARNIDNAKLFVDWALSKEGQELAWKQGDSLQILTNTTAEQSPTAFDPNKLNLINYDFEKYGATEQRKALIEKWVQDVKLAK
3235	GC_00000073	core	Haemophilus_parainfluenzae_C2011020591	63697	33	34	2	0	1	33	0	0.0294118	0	34	0	0	0	33	1	0	PF13343	Bacterial extracellular solute-binding protein	SSF53850	None					MKMNKISLSISTALLAAGFMTSSAVNAQGRLVVYCSATNILCETTTKAFGEKYDVKTSFIRNGSGSTFAKVEAEKNNPQADVWFGGTFDPQAQAAELGLIEPYKSKHIDEIVERFRDPAKTKGHYVSAIYMGILGFGVNTERLAKLGIKEVPKCWKDLTDPRLKGEVQIADPQSAGTAYTALATFVQLWGEDKAFDFLKALHPNVSQYTKSGVTPSRNAARGETAVGIGFLHDYALEKRQGAPLELVVPCEGTGYELGGVSILKGARNIDNAKLFVDWALSKEGQELAWKQGDSLQILTNTTAEQSPTAFDPNKLNLINYDFEKYGATEQRKALIEKWVQDVKLAK
3236	GC_00000073	core	Haemophilus_parainfluenzae_CCUG_58848	37898	33	34	2	0	1	33	0	0.0294118	0	34	0	0	0	33	1	0	PF13343	Bacterial extracellular solute-binding protein	SSF53850	None					MKMNKISLSISTALLAAGFMTSSAVIAQGRLVVYCSATNILCETTTKAFGEKYDVKTSFIRNGSGSTFAKVEAEKNNPQADVWFGGTFDPQAQAAELGLIEPYKSKHIDEIVERFRDPAKTKGHYVSAIYMGILGFGVNTERLAKLGIKEVPKCWKDLTDPRLKGEVQIADPQSAGTAYTALATFVQLWGEEKAFDFLKALHPNVSQYTKSGVTPSRNAARGETAVGIGFLHDYALEKRQGAPLELVVPCEGTGYELGGVSILKGARNIDNAKLFVDWALSKEGQELAWKQGDSLQILTNTTAEQSPTAFDPNKLNLINYDFEKYGATEQRKALIEKWVQDVKLAK
3237	GC_00000073	core	Haemophilus_parainfluenzae_CCUG_62654	34815	33	34	2	0	1	33	0	0.0294118	0	34	0	0	0	33	1	0	PF13343	Bacterial extracellular solute-binding protein	SSF53850	None					MKMNKISLSISTALLAAGFMTSSAVNAQGRLVVYCSATNILCETTTKAFGEKYDVKTSFIRNGSGSTFAKVEAEKNNPQADVWFGGTFDPQAQAAELGLIEPYKSKHIDEIVERFRDPAKTKGHYVSAIYMGILGFGVNTERLAKLGIKEVPKCWKDLTDPRLKGEVQIADPQSAGTAYTALATFVQLWGEEKAFDFLKALHPNVSQYTKSGVTPSRNAARGETAVGIGFLHDYALEKRQGAPLELVVPCEGTGYELGGVSILKGARNIDNAKLFVDWALSKEGQELAWKQGDSLQILTNTTAEQSPTAFDPNKLNLINYDFEKYGATEQRKALIEKWVQDVKLAK
3238	GC_00000073	core	Haemophilus_parainfluenzae_CCUG_62655	38401	33	34	2	0	1	33	0	0.0294118	0	34	0	0	0	33	1	0	PF13343	Bacterial extracellular solute-binding protein	SSF53850	None					MKMNKISLSISTALLAAGFMTSSAVNAQGRLVVYCSATNILCETTTKAFGEKYDVKTSFIRNGSGSTFAKVEAEKNNPQADVWFGGTFDPQAQAAELGLIEPYKSKHIDEIVERFRDPAKTKGHYVSAIYMGILGFGVNTERLAKLGIKEVPKCWKDLTDPRLKGEVQIADPQSAGTAYTALATFVQLWGEEKAFDFLKALHPNVSQYTKSGVTPSRNAARGETAVGIGFLHDYALEKRQGAPLELVVPCEGTGYELGGVSILKGARNIDNAKLFVDWALSKEGQELAWKQGDSLQILTNTTAEQSPTAFDPNKLNLINYDFEKYGATEQRKALIEKWVQDVKLAK
3239	GC_00000073	core	Haemophilus_parainfluenzae_HK2019_HK2019	6931	33	34	2	0	1	33	0	0.0294118	0	34	0	0	0	33	1	0	PF13343	Bacterial extracellular solute-binding protein	SSF53850	None					MKMNKISLSISTALLAAGFMTSSAVNAQGRLVVYCSATNILCETTTKAFGEKYDVKTSFIRNGSGSTFAKVEAEKNNPQADVWFGGTFDPQAQAAELGLIEPYKSKHIDEIVERFRDPAKTKGHYVSAIYMGILGFGVNTERLAKLGIKEVPKCWKDLTDPRLKGEVQIADPQSAGTAYTALATFVQLWGEEKAFDFLKALHPNVSQYTKSGVTPSRNAARGETAVGIGFLHDYALEKRQGAPLELVVPCEGTGYELGGVSILKGARNIDNAKLFVDWALSKEGQELAWKQGDSLQILTNTTAEQSPTAFDPNKLNLINYDFEKYGATEQRKALIEKWVQDVKLAK
3240	GC_00000073	core	Haemophilus_parainfluenzae_HK262_HK262	4696	33	34	2	0	1	33	0	0.0294118	0	34	0	0	0	33	1	0	PF13343	Bacterial extracellular solute-binding protein	SSF53850	None					MKMNKISLSISTALLAAGFMTSSAVNAQGRLVVYCSATNILCETTTKAFGEKYDVKTSFIRNGSGSTFAKVEAEKNNPQADVWFGGTFDPQAQAAELGLIEPYKSKHIDEIVERFRDPAKTKGHYVSAIYMGILGFGVNTERLAKLGIKEVPKCWKDLTDPRLKGEVQIADPQSAGTAYTALATFVQLWGEEKAFDFLKALHPNVSQYTKSGVTPSRNAARGETAVGIGFLHDYALEKRQGAPLELVVPCEGTGYELGGVSILKGARNIDNAKLFVDWALSKEGQELAWKQGDSLQILTNTTAEQSPTAFDPNKLNLINYDFEKYGATEQRKALIEKWVQDVKLAK
3241	GC_00000073	core	Haemophilus_parainfluenzae_T3T1_T3T1	3406	33	34	2	0	1	33	0	0.0294118	0	34	0	0	0	33	1	0	PF13343	Bacterial extracellular solute-binding protein	SSF53850	None					MKMNKISLSISTALLAAGFMTSSAVNAQGRLVVYCSATNILCETTTKAFGEKYDVKTSFIRNGSGSTFAKVEAEKNNPQADVWFGGTFDPQAQAAELGLIEPYKSKHIDEIVERFRDPAKTKGHYVSAIYMGILGFGVNTERLAKLGIKEVPKCWKDLTDPRLKGEVQIADPQSAGTAYTALATFVQLWGEEKAFDFLKALHPNVSQYTKSGVTPSRNAARGETAVGIGFLHDYALEKRQGAPLELVVPCEGTGYELGGVSILKGARNIDNAKLFVDWALSKEGQELAWKQGDSLQILTNTTAEQSPTAFDPSKLNLINYDFEKYGATEQRKALIEKWVQDVKLAK
3242	GC_00000073	core	Haemophilus_parainfluenzae_UMB0748	46515	33	34	2	0	1	33	0	0.0294118	0	34	0	0	0	33	1	0	PF13343	Bacterial extracellular solute-binding protein	SSF53850	None					MKMNKISLSISTALLAAGFMTSSAVNAQGRLVVYCSATNILCETTTKAFGEKYDVKTSFIRNGSGSTFAKVEAEKNNPQADVWFGGTFDPQAQAAELGLIEPYKSKHIDEIVERFRDPAKTKGHYVSAIYMGILGFGVNTERLAKLGIKEVPKCWKDLTDPRLKGEVQIADPQSAGTAYTALATFVQLWGEEKAFDFLKALHPNVSQYTKSGVTPSRNAARGETAVGIGFLHDYALEKRQGAPLELVVPCEGTGYELGGVSILKGARNIDNAKLFVDWALSKEGQELAWKQGDSLQILTNTTAEQSPTAFDPNKLNLINYDFEKYGATEQRKALIEKWVQDVKLAK
3243	GC_00000074	core	Haemophilus_parainfluenzae_1128_HPAR	16545	33	34	2	0	1	33	0	0.0294118	0	34	0	0	0	33	1	0	PF00701	Dihydrodipicolinate synthetase family	SSF51569	None	TIGR00683	nanA: N-acetylneuraminate lyase			MRNLKGIFSALLVSFNEDGSINEKGLREIIRYNIDKMKIDGLYVGGSTGENFMLSTEEKKQIFRIAKDEAKDQVVLIAQVGSVNLHEAVELGKYATELGYDSLSAVTPFYYKFSFPEIKHYYDTIIAETGNNMIVYSIPFLTGVNMGIEQFGELYKNPKVLGVKFTAGDFYLLERLKKAYPNHLIWAGFDEMMVPAVSLGVDGAIGSTFNVNGVRARQIFELTKQGKLADALQVQHVTNDLIEGILANGLYLTIKELLKLEGVDAGYCREPMTAKATPEQLAKAKELKAKYL
3244	GC_00000074	core	Haemophilus_parainfluenzae_1209_HPAR	11315	33	34	2	0	1	33	0	0.0294118	0	34	0	0	0	33	1	0	PF00701	Dihydrodipicolinate synthetase family	SSF51569	None	TIGR00683	nanA: N-acetylneuraminate lyase			MRNLKGIFSALLVSFNEDGSINEKGLREIIRYNIDKMKIDGLYVGGSTGENFMLSTEEKKQIFRIAKDEAKDQVALIAQVGSVNLHEAVELGKYATELGYDSLSAVTPFYYKFSFPEIKHYYDTIIAETGNNMIVYSIPFLTGVNMGIEQFGELYKNPKVLGVKFTAGDFYLLERLKKAYPNHLIWAGFDEMMVPAVSLGVDGAIGSTFNVNGVRARQIFELTKQGKLADALQVQHVTNDLIEGILANGLYLTIKELLKLDGVDAGYCREPMTAKATPEQLAKAKELKAKYL
3245	GC_00000074	core	Haemophilus_parainfluenzae_137_HINF	13341	33	34	2	0	1	33	0	0.0294118	0	34	0	0	0	33	1	0	PF00701	Dihydrodipicolinate synthetase family	SSF51569	None	TIGR00683	nanA: N-acetylneuraminate lyase			MRNLKGIFSALLVSFNEDGSINEKGLREIIRYNIDKMKIDGLYVGGSTGENFMLSTEEKKQIFRIAKDEAKDQVALIAQVGSVNLHEAVELGKYATELGYDSLSAVTPFYYKFSFPEIKHYYDTIIAETGNNMIVYSIPFLTGVNMGIEQFGELYKNPKVLGVKFTAGDFYLLERLKKAYPNHLIWAGFDEMMVPAVSLGVDGAIGSTFNVNGVRARQIFELTKQGKLADALQVQHVTNDLIEGILANGLYLTIKELLKLDGVDAGYCREPMTAKATPEQLAKAKELKAKYL
3246	GC_00000074	core	Haemophilus_parainfluenzae_146_HPAR	14956	33	34	2	0	1	33	0	0.0294118	0	34	0	0	0	33	1	0	PF00701	Dihydrodipicolinate synthetase family	SSF51569	None	TIGR00683	nanA: N-acetylneuraminate lyase			MRNLKGIFSALLVSFNEDGSINEKGLREIIRYNIDKMKIDGLYVGGSTGENFMLSTEEKKQIFRIAKDEAKDQVALIAQVGSVNLHEAVELGKYATELGYDSLSAVTPFYYKFSFPEIKHYYDTIIAETGNNMIVYSIPFLTGVNMGIEQFGELYKNPKVLGVKFTAGDFYLLERLKKAYPNHLIWAGFDEMMVPAVSLGVDGAIGSTFNVNGVRARQIFELTKQGKLADALQVQHVTNDLIEGILANGLYLTIKELLKLDGVDAGYCREPMTAKATPEQLAKAKELKAKYL
3247	GC_00000074	core	Haemophilus_parainfluenzae_155_HPAR	18736	33	34	2	0	1	33	0	0.0294118	0	34	0	0	0	33	1	0	PF00701	Dihydrodipicolinate synthetase family	SSF51569	None	TIGR00683	nanA: N-acetylneuraminate lyase			--------MKMALSM-------KKGLREIIRYNIDKMKIDGLYVGGSTGENFMLSTEEKKQIFRIEKDEAKDQVTLIAQVGSVNLHEAVELGKYATELGYDSLSAVTPFYYKFSFPEIKHYYDTIIAETGNNMIVYSIPFLTGVNMGIEQFGELYKKPKVLGVKFTAGDFYLLERLKKAYPNHLIWAGFDKMMVPAVSLGVDGAIGSTFNVNGVRARQIFELTKQGKLADALQVQHVTNDLIEGILANGLYLTIKELLKLDGVDAGYCRQPMTAKATPEQLAKAKELKVKYL
3248	GC_00000074	core	Haemophilus_parainfluenzae_174_HPAR	24013	33	34	2	0	1	33	0	0.0294118	0	34	0	0	0	33	1	0	PF00701	Dihydrodipicolinate synthetase family	SSF51569	None	TIGR00683	nanA: N-acetylneuraminate lyase			MRNLKGIFSALLVSFNEDGSINEKGLREIIRYNIDKMKIDGLYVGGSTGENFMLSTEEKKQIFRIAKDEAKDQVALIAQVGSVNLHEAVELGKYATELGYDSLSAVTPFYYKFSFPEIKHYYDTIIAETGNNMIVYSIPFLTGVNMGIEQFGELYKNPKVLGVKFTAGDFYLLERLKKAYPNHLIWAGFDEMMVPAVSLGVDGAIGSTFNVNGVRARQIFELTKQGKLADALQVQHVTNDLIEGILANGLYLTIKELLKLDGVDAGYCREPMTAKATPEQLAKAKELKAKYL
3249	GC_00000074	core	Haemophilus_parainfluenzae_209_HPAR	24664	33	34	2	0	1	33	0	0.0294118	0	34	0	0	0	33	1	0	PF00701	Dihydrodipicolinate synthetase family	SSF51569	None	TIGR00683	nanA: N-acetylneuraminate lyase			MRNLKGIFSALLVSFNEDGSINEKGLREIIRYNIDKMKIDGLYVGGSTGENFMLSTEEKKQIFRIAKDEAKDQVALIAQVGSVNLHEAVELGKYATELGYDSLSAVTPFYYKFSFPEIKHYYDTIIAETGNNMIVYSIPFLTGVNMGIEQFGELYKNPKVLGVKFTAGDFYLLERLKKAYPNHLIWAGFDEMMVPAVSLGVDGAIGSTFNVNGVRARQIFDLTKQGKLADALQVQHVTNDLIEGILANGLYLTIKELLKLDGVDAGYCREPMTAKATPEQLSKAKELKAKYL
3250	GC_00000074	core	Haemophilus_parainfluenzae_215035_2_ISO5	33179	33	34	2	0	1	33	0	0.0294118	0	34	0	0	0	33	1	0	PF00701	Dihydrodipicolinate synthetase family	SSF51569	None	TIGR00683	nanA: N-acetylneuraminate lyase			MRNLKGIFSALLVSFNEDGSINEKGLREIIRYNIDKMKIDGLYVGGSTGENFMLSTEEKKQIFRIAKDEAKDQVALIAQVGSVNLHEAVELGKYATELGYDSLSAVTPFYYKFSFPEIKHYYDTIIAETGNNMIVYSIPFLTGVNMGIEQFGELYKNPKVLGVKFTAGDFYLLERLKKAYPNHLIWAGFDEMMVPAVSLGVDGAIGSTFNVNGVRARQIFELTKQGKLADALQVQHVTNDLIEGILANGLYLTIKELLKLDGVDAGYCREPMTAKATPEQLAKAKELKAKYL
3251	GC_00000074	core	Haemophilus_parainfluenzae_432_HPAR	20738	33	34	2	0	1	33	0	0.0294118	0	34	0	0	0	33	1	0	PF00701	Dihydrodipicolinate synthetase family	SSF51569	None	TIGR00683	nanA: N-acetylneuraminate lyase			MRNLKGIFSALLVSFNEDGSINEKGLREIIRYNIDKMKIDGLYVGGSTGENFMLSTEEKKQIFRIAKDEAKDQVALIAQVGSVNLHEAVELGKYATELGYDSLSAVTPFYYKFSFPEIKHYYDTIIAETGNNMIVYSIPFLTGVNMGIEQFGELYKNPKVLGVKFTAGDFYLLERLKKAYPNHLIWAGFDEMMVPAVSLGVDGAIGSTFNVNGVRARQIFELTKQGKLADALQVQHVTNDLIEGILANGLYLTIKELLKLEGVDAGYCREPMTAKATPEQLAKAKELKAKYL
3252	GC_00000074	core	Haemophilus_parainfluenzae_488_HPAR	27290	33	34	2	0	1	33	0	0.0294118	0	34	0	0	0	33	1	0	PF00701	Dihydrodipicolinate synthetase family	SSF51569	None	TIGR00683	nanA: N-acetylneuraminate lyase			MRNLKGIFSALLVSFNEDGSINEKGLREIIRYNIDKMKIDGLYVGGSTGENFMLSTEEKKQIFRIAKDEAKDQVALIAQVGSVNLHEAVELGKYATELGYDSLSAVTPFYYKFSFPEIKHYYDTIIAETGNNMIVYSIPFLTGVNMGIEQFGELYKNPKVLGVKFTAGDFYLLERLKKAYPNHLIWAGFDEMMVPAVSLGVDGAIGSTFNVNGVRARQIFELTKQGKLADALQVQHVTNDLIEGILANGLYLTIKELLKLDGVDAGYCREPMTAKATPEQLAKAKELKAKYL
3253	GC_00000074	core	Haemophilus_parainfluenzae_60884_B_Hi_2	45396	33	34	2	0	1	33	0	0.0294118	0	34	0	0	0	33	1	0	PF00701	Dihydrodipicolinate synthetase family	SSF51569	None	TIGR00683	nanA: N-acetylneuraminate lyase			--------MKMALSM-------KKGLREIIRYNIDKMKIDGLYVGGSTGENFMLSTEEKKQIFRIEKDEAKDQVTLIAQVGSVNLHEAVELGKYATELGYDSLSAVTPFYYKFSFPEIKHYYDTIIAETGNNMIVYSIPFLTGVNMGIEQFGELYKKPKVLGVKFTAGDFYLLERLKKAYPNHLIWAGFDKMMVPAVSLGVDGAIGSTFNVNGVRARQIFELTKQGKLADALQVQHVTNDLIEGILANGLYLTIKELLKLDGVDAGYCRQPMTAKATPEQLAKAKELKVKYL
3254	GC_00000074	core	Haemophilus_parainfluenzae_65114_B_Hi_3	43091	33	34	2	0	1	33	0	0.0294118	0	34	0	0	0	33	1	0	PF00701	Dihydrodipicolinate synthetase family	SSF51569	None	TIGR00683	nanA: N-acetylneuraminate lyase			--------MKMALSM-------KKGLREIIRYNIDKMKIDGLYVGGSTGENFMLSTEEKKQIFRIEKDEAKDQVTLIAQVGSVNLHEAVELGKYATELGYDSLSAVTPFYYKFSFPEIKHYYDTIIAETGNNMIVYSIPFLTGVNMGIEQFGELYKKPKVLGVKFTAGDFYLLERLKKAYPNHLIWAGFDKMMVPAVSLGVDGAIGSTFNVNGVRARQIFELTKQGKLADALQVQHVTNDLIEGILANGLYLTIKELLKLDGVDAGYCRQPMTAKATPEQLAKAKELKVKYL
3255	GC_00000074	core	Haemophilus_parainfluenzae_777_HPAR	29799	33	34	2	0	1	33	0	0.0294118	0	34	0	0	0	33	1	0	PF00701	Dihydrodipicolinate synthetase family	SSF51569	None	TIGR00683	nanA: N-acetylneuraminate lyase			MRNLKGIFSALLVSFNEDGSINEKGLREIIRYNIDKMKIDGLYVGGSTGENFMLSTEEKKQIFRIAKDEAKDQVALIAQVGSVNLHEAVELGKYATELGYDSLSAVTPFYYKFSFPEIKHYYDTIIAETGNNMIVYSIPFLTGVNMGIEQFGELYKNPKVLGVKFTAGDFYLLERLKKAYPNHLIWAGFDEMMVPAVSLGVDGAIGSTFNVNGVRARQIFELTKQGKLADALQVQHVTNDLIEGILANGLYLTIKELLKLEGVDAGYCREPMTAKATPEQLAKAKELKAKYL
3256	GC_00000074	core	Haemophilus_parainfluenzae_901_HPAR	31557	33	34	2	0	1	33	0	0.0294118	0	34	0	0	0	33	1	0	PF00701	Dihydrodipicolinate synthetase family	SSF51569	None	TIGR00683	nanA: N-acetylneuraminate lyase			MRNLKGIFSALLVSFNEDGSINEKGLREIIRYNIDKMKIDGLYVGGSTGENFMLSTEEKKQIFRIAKDEAKDQVALIAQVGSVNLHEAVELGKYATELGYDSLSAVTPFYYKFSFPEIKHYYDTIIAETGNNMIVYSIPFLTGVNMGIEQFGELYKNPKVLGVKFTAGDFYLLERLKKAYPNHLIWAGFDEMMVPAVSLGVDGAIGSTFNVNGVRARQIFDLTKQGKLADALQVQHVTNDLIEGILANGLYLTIKELLKLDGVDAGYCREPMTAKATPEQLAKAKELKAKYL
3257	GC_00000074	core	Haemophilus_parainfluenzae_ATCC_33392_v1	791	33	34	2	0	1	33	0	0.0294118	0	34	0	0	0	33	1	0	PF00701	Dihydrodipicolinate synthetase family	SSF51569	None	TIGR00683	nanA: N-acetylneuraminate lyase			MRNLKGIFSALLVSFNEDGSINEKGLREIIRYNIDKMKIDGLYVGGSTGENFMLSTEEKKQIFRIAKDEAKDQVALIAQVGSVNLHEAVELGKYATELGYDSLSAVTPFYYKFSFPEIKHYYDTIIAETGNNMIVYSIPFLTGVNMGIEQFGELYKNPKVLGVKFTAGDFYLLERLKKAYPNHLIWAGFDEMMVPAVSLGVDGAIGSTFNVNGVRARQIFELTKQGKLADALQVQHVTNDLIEGILANGLYLTIKELLKLDGVDAGYCREPMTAKATPEQLAKAKELKAKYL
3258	GC_00000074	core	Haemophilus_parainfluenzae_ATCC_33392_v2	8172	33	34	2	0	1	33	0	0.0294118	0	34	0	0	0	33	1	0	PF00701	Dihydrodipicolinate synthetase family	SSF51569	None					#NAME?
3259	GC_00000074	core	Haemophilus_parainfluenzae_ATCC_33392_v2	8173	33	34	2	0	1	33	0	0.0294118	0	34	0	0	0	33	1	0	PF00701	Dihydrodipicolinate synthetase family	SSF51569	None					MRNLKGIFSALLVSFNEDGSINEKGLREIIRYNIDKMKIDGLYVGGSTGENFMLSTEEKNK---------------------------------------------------FSV------------------------------------------------------------------------------------------------------------------------------------------------------------------------SRKMKQKTK
3260	GC_00000074	core	Haemophilus_parainfluenzae_ATCC_9796	42085	33	34	2	0	1	33	0	0.0294118	0	34	0	0	0	33	1	0	PF00701	Dihydrodipicolinate synthetase family	SSF51569	None	TIGR00683	nanA: N-acetylneuraminate lyase			MRNLKGIFSALLVSFNEDGSINEKGLREIIRYNIDKMKIDGLYVGGSTGENFMLSTEEKKQIFRIAKDEAKDQVALIAQVGSVNLHEAVELGKYATELGYDSLSAVTPFYYKFSFPEIKHYYDTIIAETGNNMIVYSIPFLTGVNMGIEQFGELYKNPKVLGVKFTAGDFYLLERLKKAYPNHLIWAGFDEMMVPAVSLGVDGAIGSTFNVNGVRARQIFDLTKQGKLADALQVQHVTNDLIEGILANGLYLTIKELLKLDGVDAGYCREPMTAKATPEQLAKAKELKAKYL
3261	GC_00000074	core	Haemophilus_parainfluenzae_C2004000280	49088	33	34	2	0	1	33	0	0.0294118	0	34	0	0	0	33	1	0	PF00701	Dihydrodipicolinate synthetase family	SSF51569	None	TIGR00683	nanA: N-acetylneuraminate lyase			MRNLKGIFSALLVSFNEDGSINEKGLREIIRYNIDKMKIDGLYVGGSTGENFMLSTEEKKQIFRIAKDEAKDQVALIAQVGSVNLHEAVELGKYATELGYDSLSAVTPFYYKFSFPEIKHYYDTIIAETGNNMIVYSIPFLTGVNMGIEQFGELYKNPKVLGVKFTAGDLYLLERLKKAYPNHLIWAGFDEMMVPAVSLGVDGAIGSTFNVNGVRARQIFELTKQGKLADALQVQHVTNDLIEGILANGLYLTIKELLKLEGVDAGYCREPMTAKATPEQLAKAKELKAKYL
3262	GC_00000074	core	Haemophilus_parainfluenzae_C2004002727	57784	33	34	2	0	1	33	0	0.0294118	0	34	0	0	0	33	1	0	PF00701	Dihydrodipicolinate synthetase family	SSF51569	None	TIGR00683	nanA: N-acetylneuraminate lyase			MRNLKGIFSALLVSFNEDGSINEKGLREIIRYNIDKMKIDGLYVGGSTGENFMLSTEEKKQIFRIAKDEAKDQVALIAQVGSVNLHEAVELGKYATELGYDSLSAVTPFYYKFSFPEIKHYYDTIIAETGNNMIVYSIPFLTGVNMGIEQFGELYKNPKVLGVKFTAGDFYLLERLKKTYPNHLIWAGFDEMMVPAVSLGVDGAIGSTFNVNGVRARQIFELTKQGKLADALQVQHVTNDLIEGILANGLYLTIKELLKLDGVDAGYCREPMTAKATPEQLAKAKELKAKYL
3263	GC_00000074	core	Haemophilus_parainfluenzae_C2004002729	55398	33	34	2	0	1	33	0	0.0294118	0	34	0	0	0	33	1	0	PF00701	Dihydrodipicolinate synthetase family	SSF51569	None	TIGR00683	nanA: N-acetylneuraminate lyase			MRNLKGIFSALLVSFNEDGSINEKGLREIIRYNIDKMKIDGLYVGGSTGENFMLSTEEKKQIFRIAKDEAKDQVALIAQVGSVNLHEAVELGKYATELGYDSLSAVTPFYYKFSFPEIKHYYDTIIAETGNNMIVYSIPFLTGVNMGIEQFGELYKNPKVLGVKFTAGDFYLLERLKKAYPNHLIWAGFDEMMVPAVSLGVDGAIGSTFNVNGVRARQIFELTKQGKLADALQVQHVTNDLIEGILANGLYLTIKELLKLDGVDAGYCREPMTAKATPEQLAKAKELKAKYL
3264	GC_00000074	core	Haemophilus_parainfluenzae_C2005004058	58866	33	34	2	0	1	33	0	0.0294118	0	34	0	0	0	33	1	0	PF00701	Dihydrodipicolinate synthetase family	SSF51569	None	TIGR00683	nanA: N-acetylneuraminate lyase			MRNLKGIFSALLVSFNEDGSINEKGLREIIRYNIDKMKIDGLYVGGSTGENFMLSTEEKKQIFRIAKDEAKDQVALIAQVGSVNLHEAVELGKYATELGYDSLSAVTPFYYKFSFPEIKHYYDTIIAETGNNMIVYSIPFLTGVNMGIEQFGELYKNPKVLGVKFTAGDFYLLERLKKAYPNHLIWAGFDEMMVPAVSLGVDGAIGSTFNVNGVRARQIFELTKQGKLADALQVQHVTNDLIEGILANGLYLTIKELLKLDGVDAGYCREPMTAKATPEQLAKAKELKAKYL
3265	GC_00000074	core	Haemophilus_parainfluenzae_C2006002596	51166	33	34	2	0	1	33	0	0.0294118	0	34	0	0	0	33	1	0	PF00701	Dihydrodipicolinate synthetase family	SSF51569	None	TIGR00683	nanA: N-acetylneuraminate lyase			MRNLKGIFSALLVSFNEDGSINEKGLREIIRYNIDKMKIDGLYVGGSTGENFMLSTEEKKQIFRIAKDEAKDQVALIAQVGSVNLHEAVELGKYATELGYDSLSAVTPFYYKFSFPEIKHYYDTIIAETGNNMIVYSIPFLTGVNMGIEQFGELYKNPKVLGVKFTAGDFYLLERLKKAYPNHLIWAGFDEMMVPAVSLGVDGAIGSTFNVNGVRARQIFELTKQGKLADALQVQHVTNDLIEGILANGLYLTIKELLKLEGVDAGYCREPMTAKATPEQLAKAKELKAKYL
3266	GC_00000074	core	Haemophilus_parainfluenzae_C2008001710	52216	33	34	2	0	1	33	0	0.0294118	0	34	0	0	0	33	1	0	PF00701	Dihydrodipicolinate synthetase family	SSF51569	None	TIGR00683	nanA: N-acetylneuraminate lyase			MRNLKGIFSALLVSFNEDGSINEKGLREIIRYNIDKMKIDGLYVGGSTGENFMLSTEEKKQIFRIAKDEAKDQVALIAQVGSVNLHEAVELGKYATELGYDSLSAVTPFYYKFSFPEIKHYYDTIIAETGNNMIVYSIPFLTGVNMGIEQFGELYKNPKVLGVKFTAGDFYLLERLKKAYPNHLIWAGFDEMMVPAVSLGVDGAIGSTFNVNGVRARQIFELTKQGKLADALQVQHVTNDLIEGILANGLYLTIKELLKLDGVDAGYCREPMTAKATPEQLAKAKELKAKYL
3267	GC_00000074	core	Haemophilus_parainfluenzae_C2008003258	61146	33	34	2	0	1	33	0	0.0294118	0	34	0	0	0	33	1	0	PF00701	Dihydrodipicolinate synthetase family	SSF51569	None	TIGR00683	nanA: N-acetylneuraminate lyase			-------------------------MREIIRYNIDKMKIDGLYVGGSTGENFMLSTEEKKQIFRIAKDEAKDQVALIAQVGSVNLHEAVGLGKYATELGYDSLSAVTPFYYKFSFPEIKHYYDTIIAETGNNMIVYSIPFLTGVNMGIEQFGELYKKPKVLGVKFTAGDFYLLERLKKAYPNHLIWAGFDKMMVPAVSLGVDGAIGSTFNVNGVRARQIFELTKQGKLADALQVQHVTNDLIEGILANGLYLTIKELLKLDGVDAGYCRQPMTAKATPEQLAKAKELKAKYL
3268	GC_00000074	core	Haemophilus_parainfluenzae_C2009038101	63111	33	34	2	0	1	33	0	0.0294118	0	34	0	0	0	33	1	0	PF00701	Dihydrodipicolinate synthetase family	SSF51569	None	TIGR00683	nanA: N-acetylneuraminate lyase			--------MKMALSM-------KKGLREIIRYNIDKMKIDGLYVGGSTGENFMLSTEEKKQIFRIAKDEAKDQVTLIAQVGSVNLHEAVELGKYATELGYDSLSAVTPFYYKFSFPEIKHYYDTIIAETGNNMIVYSIPFLTGVNMGIEQFGELYKNPKVLGVKFTAGDFYLLERLKKAYPNHLIWAGFDEMMVPAVSLGVDGAIGSTFNVNGVRARQIFELTKQGKLADALQVQHVTNDLIEGILANGLYLTIKELLKLDGVDAGYCREPMTAKATPEQLAKAKELKAKYL
3269	GC_00000074	core	Haemophilus_parainfluenzae_C2011020591	64852	33	34	2	0	1	33	0	0.0294118	0	34	0	0	0	33	1	0	PF00701	Dihydrodipicolinate synthetase family	SSF51569	None	TIGR00683	nanA: N-acetylneuraminate lyase			-------------------------MREIIRYNIDKMKIDGLYVGGSTGENFMLSTEEKKQIFRIAKDEAKDQVALIAQVGSVNLHEAVGLGKYATELGYDSLSAVTPFYYKFSFPEIKHYYDTIIAETGNNMIVYSIPFLTGVNMGIEQFGELYKKPKVLGVKFTAGDFYLLERLKKAYPNHLIWAGFDKMMVPAVSLGVDGAIGSTFNVNGVRARQIFELTKQGKLADALQVQHVTNDLIEGILANGLYLTIKELLKLDGVDAGYCRQPMTAKATPEQLAKAKELKAKYL
3270	GC_00000074	core	Haemophilus_parainfluenzae_CCUG_58848	37071	33	34	2	0	1	33	0	0.0294118	0	34	0	0	0	33	1	0	PF00701	Dihydrodipicolinate synthetase family	SSF51569	None	TIGR00683	nanA: N-acetylneuraminate lyase			MRNLKGIFSALLVSFNEDGSINEKGLREIIRYNIDKMKIDGLYVGGSTGENFMLSTEEKKQIFRIAKDEAKDQVALIAQVGSVNLHEAVELGKYATELGYDSLSAVTPFYYKFSFPEIKHYYDTIIAETGNNMIVYSIPFLTGVNMGIEQFGELYKNPKVLGVKFTAGDFYLLERLKKAYPNHLIWAGFDEMMVPAVSLGVDGAIGSTFNVNGVRARQIFELTKQGKLADALQVQHVTNDLIEGILANGLYLTIKELLKLDGVDAGYCREPMTAKATPEQLAKAKELKAKYL
3271	GC_00000074	core	Haemophilus_parainfluenzae_CCUG_62654	35128	33	34	2	0	1	33	0	0.0294118	0	34	0	0	0	33	1	0	PF00701	Dihydrodipicolinate synthetase family	SSF51569	None	TIGR00683	nanA: N-acetylneuraminate lyase			MRNLKGIFSALLVSFNEDGSINEKGLREIIRYNIDKMKIDGLYVGGSTGENFMLSTEEKKQIFRIAKDEAKDQVALIAQVGSVNLHEAVELGKYATELGYDSLSAVTPFYYKFSFPEIKHYYDTIIAETGNNMIVYSIPFLTGVNMGIEQFGELYKNPKVLGVKFTAGDFYLLERLKKAYPNHLIWAGFDEMMVPAVSLGVDGAIGSTFNINGVRARQIFELTKQGKLADALQVQHVTNDLIEGILANGLYLTIKELLKLEGVDAGYCREPMTAKATPEQLAKAKELKAKYL
3272	GC_00000074	core	Haemophilus_parainfluenzae_CCUG_62655	39282	33	34	2	0	1	33	0	0.0294118	0	34	0	0	0	33	1	0	PF00701	Dihydrodipicolinate synthetase family	SSF51569	None	TIGR00683	nanA: N-acetylneuraminate lyase			MRNLKGIFSALLVSFNEDGSINEKGLREIIRYNIDKMKIDGLYVGGSTGENFMLSTEEKKQIFRIAKDEAKDQVALIAQVGSVNLHEAVELGKYATELGYDSLSAVTPFYYKFSFPEIKHYYDTIIAETGNNMIVYSIPFLTGVNMGIEQFGELYKNPKVLGVKFTAGDFYLLERLKKAYPNHLIWAGFDEMMVPAVSLGVDGAIGSTFNINGVRARQIFELTKQGKLADALQVQHVTNDLIEGILANGLYLTIKELLKLEGVDAGYCREPMTAKATPEQLAKAKELKAKYL
3273	GC_00000074	core	Haemophilus_parainfluenzae_HK2019_HK2019	7789	33	34	2	0	1	33	0	0.0294118	0	34	0	0	0	33	1	0	PF00701	Dihydrodipicolinate synthetase family	SSF51569	None	TIGR00683	nanA: N-acetylneuraminate lyase			MRNLKGIFSALLVSFNEDGSINEKGLREIIRYNIDKMKIDGLYVGGSTGENFMLSTEEKKQIFRIAKDEAKDQVALIAQVGSVNLHEAVELGKYATELGYDSLSAVTPFYYKFSFPEIKHYYDTIIAETGNNMIVYSIPFLTGVNMGIEQFGELYKNPKVLGVKFTAGDFYLLERLKKAYPNHLIWAGFDEMMVPAVSLGVDGAIGSTFNINGVRARQIFELTKQGKLADALQVQHVTNDLIEGILANGLYLTIKELLKLEGVDAGYCREPMTAKATPEQLAKAKELKAKYL
3274	GC_00000074	core	Haemophilus_parainfluenzae_HK262_HK262	5244	33	34	2	0	1	33	0	0.0294118	0	34	0	0	0	33	1	0	PF00701	Dihydrodipicolinate synthetase family	SSF51569	None	TIGR00683	nanA: N-acetylneuraminate lyase			MRNLKGIFSALLVSFNEDGSINEKGLREIIRYNIDKMKIDGLYVGGSTGENFMLSTEEKKQIFRIAKDEAKDQVALIAQVGSVNLHEAVELGKYATELGYDSLSAVTPFYYKFSFPEIKHYYDTIIAETGNNMIVYSIPFLTGVNMGIEQFGELYKNPKVLGVKFTAGDFYLLERLKKAYPNHLIWAGFDEMMVPAVSLGVDGAIGSTFNINGVRARQIFELTKQGKLADALQVQHVTNDLIEGILANGLYLTIKELLKLEGVDAGYCREPMTAKATPEQLAKAKELKAKYL
3275	GC_00000074	core	Haemophilus_parainfluenzae_T3T1_T3T1	2084	33	34	2	0	1	33	0	0.0294118	0	34	0	0	0	33	1	0	PF00701	Dihydrodipicolinate synthetase family	SSF51569	None	TIGR00683	nanA: N-acetylneuraminate lyase			MRNLKGIFSALLVSFNEDGSINEKGLREIIRYNIDKMKIDGLYVGGSTGENFMLSTEEKKQIFRIAKDEAKDQVALIAQVGSVNLHEAVELGKYATELGYDSLSAVTPFYYKFSFPEIKHYYDTIIAETGNNMIVYSIPFLTGVNMGIEQFGELYKNPKVLGVKFTAGDFYLLERLKKAYPNHLIWAGFDEMMVPAVSLGVDGAIGSTFNVNGVRARQIFELTKQGKLADALQVQHVTNDLIEGILANGLYLTIKELLKLDGVDAGYCREPMTAKATPEQLAKAKELKAKYL
3276	GC_00000074	core	Haemophilus_parainfluenzae_UMB0748	47976	33	34	2	0	1	33	0	0.0294118	0	34	0	0	0	33	1	0	PF00701	Dihydrodipicolinate synthetase family	SSF51569	None	TIGR00683	nanA: N-acetylneuraminate lyase			MRNLKGIFSALLVSFNEDGSINEKGLREIIRYNIDKMKIDGLYVGGSTGENFMLSTEEKKQIFRIAKDEAKDQVALIAQVGSVNLHEAVELGKYATELGYDSLSAVTPFYYKFSFPEIKHYYDTIIAETGNNMIVYSIPFLTGVNMGIEQFGELYKNPKVLGVKFTAGDFYLLERLKKAYPNHLIWAGFDEMMVPAVSLGVDGAIGSTFNVNGVRARQIFELTKQGKLADALQVQHVTNDLIEGILANGLYLTIKELLKLDGVDAGYCREPMTAKATPEQLAKAKELKAKYL
3277	GC_00000075	core	Haemophilus_parainfluenzae_1128_HPAR	17101	33	34	2	0	2	32	0	0.0588235	0	34	0	0	0	33	1	0	PF03054	tRNA methyl transferase	SSF52402	None	TIGR00420	trmU: tRNA (5-methylaminomethyl-2-thiouridylate)-methyltransferase			-----------------------------------MLISNTYNQYFPQLTQEQLARNATKKVICGMSGGVDSSVSAFILQQQGYQVEGLFMKNWEEDDDTDYCTAAADLADAQAVCDKLGIKLHKINFAAEYWDNVFEHFLTEYKAGRTPNPDILCNKEIKFKAFLEYAAEDLGAHYIATGHYVRRAGDDENAKLLRGLDANKDQSYFLYTLSHKQVGQSLFPVGEIEKPIVRAIAEELGLITAKKKDSTGICFIGERKFKDFLARYLPAQPGDIRTVDGEIIGRHDGLMYHTLGQRKGLGIGGLKNAGDEAWYVVDKDVENNELIVAQGHDHPRLFSKGLIASQLHWVDREPIRELVRCTVKTRYRQQDIPCVIEPIDDETIRVIFDEPQSAVTPGQSAVFYLGEICLGGGIIEERIK
3278	GC_00000075	core	Haemophilus_parainfluenzae_1209_HPAR	11966	33	34	2	0	2	32	0	0.0588235	0	34	0	0	0	33	1	0	PF03054	tRNA methyl transferase	SSF52402	None	TIGR00420	trmU: tRNA (5-methylaminomethyl-2-thiouridylate)-methyltransferase			-----------------------------------MLISNTYNQYFPQLTQEQLARNATKKVICGMSGGVDSSVSAFILQQQGYQVEGLFMKNWEEDDDTDYCTAAADLADAQAVCDKLGIKLHKINFAAEYWDNVFEHFLTEYKAGRTPNPDILCNKEIKFKAFLEYAAEDLGAHYIATGHYVRRAGDDENAKLLRGLDANKDQSYFLYTLSHKQVGQSLFPVGEIEKPIVRAIAEELGLITAKKKDSTGICFIGERKFKDFLARYLPAQPGDIRTVDGEIIGRHDGLMYHTLGQRKGLGIGGLKNAGDEAWYVVDKDVENNELIVAQGHDHPRLFSKGLIASQLHWVDREPIRELVRCTVKTRYRQQDIPCVIEPIDDETIRVIFDEPQSAVTPGQSAVFYLGEICLGGGIIEERIK
3279	GC_00000075	core	Haemophilus_parainfluenzae_137_HINF	13766	33	34	2	0	2	32	0	0.0588235	0	34	0	0	0	33	1	0	PF03054	tRNA methyl transferase	SSF52402	None	TIGR00420	trmU: tRNA (5-methylaminomethyl-2-thiouridylate)-methyltransferase			-----------------------------------MLISNTYNQYFPQLTQEQLARNATKKVICGMSGGVDSSVSAFILQQQGYQVEGLFMKNWEEDDDTDYCTAAADLADAQAVCDKLGIKLHKINFAAEYWDNVFEHFLTEYKAGRTPNPDILCNKEIKFKAFLEYAAEDLGAHYIATGHYVRRAGDDENAKLLRGLDANKDQSYFLYTLSHKQVGQSLFPVGEIEKPIVRAIAEELGLITAKKKDSTGICFIGERKFKDFLARYLPAQPGDIRTVDGEIIGRHDGLMYHTLGQRKGLGIGGLKNAGDEAWYVVDKDVENNELIVAQGHDHPRLFSKGLIASQLHWVDREPIRELVRCTVKTRYRQQDIPCVIEPIDDETIRVIFDEPQSAVTPGQSAVFYLGEICLGGGIIEERIK
3280	GC_00000075	core	Haemophilus_parainfluenzae_146_HPAR	14803	33	34	2	0	2	32	0	0.0588235	0	34	0	0	0	33	1	0	PF03054	tRNA methyl transferase	SSF52402	None	TIGR00420	trmU: tRNA (5-methylaminomethyl-2-thiouridylate)-methyltransferase			-----------------------------------MLTSNTYNQHFAPLSAEQLAENSTKKVICGMSGGVDSSVSAFILQQQGYQVEGLFMKNWEEDDDTDYCTAAADLADAQAVCDKLGIKLHKINFAAEYWDNVFEHFLTEYKAGRTPNPDILCNKEIKFKAFLEYAAEDLGANYIATGHYVRRRGVDNQAELLRGLDSNKDQSYFLYTLSKNQVGQSLFPVGEIEKPIVRAIAEDLGLITAKKKDSTGICFIGERKFKDFLARYLPAQPGDIRTVDGEIIGRHEGLMYHTLGQRKGLGIGGLKNAGDEAWYVVDKDVENNELIVAQGHDHPRLFSKGLIAKQLHWVSREPVREAFRCTVKTRYRQTDIACLVEPIDDDCIRVIFDEPQAAVTPGQSAVFYLDEVCLGGGIIEERI-
3281	GC_00000075	core	Haemophilus_parainfluenzae_155_HPAR	19789	33	34	2	0	2	32	0	0.0588235	0	34	0	0	0	33	1	0	PF03054	tRNA methyl transferase	SSF52402	None	TIGR00420	trmU: tRNA (5-methylaminomethyl-2-thiouridylate)-methyltransferase			------------------------------------MKSQTYEKHFPKLSAEQLAENSTKKVICGMSGGVDSSASAFILQQQGYQVEGLFMKNWEEDDDTDYCTAAADLADAQAVCDKLGIKLHKINFAAEYWDNVFEHFLTEYKAGRTPNPDILCNKEIKFKAFLEYAAEDLGAHYIATGHYVRRAGDDENAKLLRGLDANKDQSYFLYTLSHKQVGQSLFPVGEIEKPIVRAIAEELGLITAKKKDSTGICFIGERKFKDFLARYLPAQPGDIRTVDGEIIGRHDGLMYHTLGQRKGLGIGGLKNAGDEAWYVVDKDVENNELIVAQGHDHPRLFSKGLIASQLHWVDREPIRELVRCTVKTRYRQQDIPCVIEPIDDETIRVIFDEPQSAVTPGQSAVFYLGEICLGGGIIEERIK
3282	GC_00000075	core	Haemophilus_parainfluenzae_174_HPAR	23720	33	34	2	0	2	32	0	0.0588235	0	34	0	0	0	33	1	0	PF03054	tRNA methyl transferase	SSF52402	None	TIGR00420	trmU: tRNA (5-methylaminomethyl-2-thiouridylate)-methyltransferase			-----------------------------------MLISNTYNQYFPQLTQEQLARNATKKVICGMSGGVDSSVSAFILQQQGYQVEGLFMKNWEEDDDTDYCTAAADLADAQAVCDKLGIKLHKINFAAEYWDNVFEHFLTEYKAGRTPNPDILCNKEIKFKAFLEYAAEDLGAHYIATGHYVRRAGDDENAKLLRGLDANKDQSYFLYTLSHKQVGQSLFPVGEIEKPIVRAIAEELGLITAKKKDSTGICFIGERKFKDFLARYLPAQPGDIRTVDGEIIGRHDGLMYHTLGQRKGLGIGGLKNAGDEAWYVVDKDVENNELIVAQGHDHPRLFSKGLIASQLHWVDREPIRELVRCTVKTRYRQQDIPCVIEPIDDETIRVIFDEPQSAVTPGQSAVFYLGEICLGGGIIEERIK
3283	GC_00000075	core	Haemophilus_parainfluenzae_209_HPAR	24513	33	34	2	0	2	32	0	0.0588235	0	34	0	0	0	33	1	0	PF03054	tRNA methyl transferase	SSF52402	None	TIGR00420	trmU: tRNA (5-methylaminomethyl-2-thiouridylate)-methyltransferase			-----------------------------------MLISNTYNQHFAPLSAEQLAENATKKVICGMSGGVDSSVSAFILQQQGYQVEGLFMKNWEEDDDTDYCTAAADLADAQAVCDKLGIKLHKINFAAEYWDNVFKHFLTEYKAGRTPNPDILCNKEIKFKAFLEYAAEDLGANYIATGHYVRRRGADNQAELLRGLDSNKDQSYFLYTLSKNQVGQSLFPVGEIEKPIVRAIAEDLGLITAKKKDSTGICFIGERKFKDFLARYLPAQPGDIRTVDGEIIGRHEGLMYHTLGQRKGLGIGGLKNAGDEAWYVVDKDVENNELIVAQGHDHPRLFSKGLIAKQLHWVSREPVREAFRCTVKTRYRQTDIACLVEPIDDDCIRVLFDEPQAAVTPGQSAVFYLDEVCLGGGIIEERI-
3284	GC_00000075	core	Haemophilus_parainfluenzae_215035_2_ISO5	33782	33	34	2	0	2	32	0	0.0588235	0	34	0	0	0	33	1	0	PF03054	tRNA methyl transferase	SSF52402	None	TIGR00420	trmU: tRNA (5-methylaminomethyl-2-thiouridylate)-methyltransferase			------------------------------------MKSQTYEKHFPKLSAEQLAENSTKKVICGMSGGVDSSASAFILQQQGYQVEGLFMKNWEEDDDTDYCTAAADLADAQAVCDKLGIKLHKINFAAEYWDNVFEHFLTEYKAGRTPNPDILCNKEIKFKAFLEYAAEDLGAHYIATGHYVRRAGDDENAKLLRGLDANKDQSYFLYTLSHKQVGQSLFPVGEIEKPIVRAIAEELGLITAKKKDSTGICFIGERKFKDFLARYLPAQPGDIRTVDGEIIGRHDGLMYHTLGQRKGLGIGGLKNAGDEAWYVVDKDVENNELIVAQGHDHPRLFSKGLIASQLHWVDREPIRELVRCTVKTRYRQQDIPCVIEPIDDETIRVIFDEPQSAVTPGQSAVFYLGEICLGGGIIEERIK
3285	GC_00000075	core	Haemophilus_parainfluenzae_432_HPAR	21056	33	34	2	0	2	32	0	0.0588235	0	34	0	0	0	33	1	0	PF03054	tRNA methyl transferase	SSF52402	None	TIGR00420	trmU: tRNA (5-methylaminomethyl-2-thiouridylate)-methyltransferase			MTALYVQNKPNGKIILPFSHSMTNVLRLNRSYGRTMLISNTYNQHFPQLTQEQLARNATKKVICGMSGGVDSSVSAFILQQQGYQVEGLFMKNWEEDDDTDYCTAAADLADAQAVCDKLEIKLHKINFAAEYWDNVFEHFLTEYKAGRTPNPDILCNKEIKFKAFLEYAAEDLGAHYIATGHYVRRAGDDENAKLLRGLDANKDQSYFLYTLSHKQVGQSLFPIGEIEKPIVRAIAEDLGLITAKKKDSTGICFIGERKFKDFLARYLPAQPGDIRTVDGEIIGRHDGLMYHTLGQRKGLGIGGLKNAGDEAWYVVDKDAENNELIVAQGHDHPRLFSKGLIASQLHWVDREPIRELLRCTVKTRYRQQDIPCVIEPIDDETIRVIFDEPQSAVTPGQSAVFYLGEICLGGGIIEERIK
3286	GC_00000075	core	Haemophilus_parainfluenzae_488_HPAR	26712	33	34	2	0	2	32	0	0.0588235	0	34	0	0	0	33	1	0	PF03054	tRNA methyl transferase	SSF52402	None	TIGR00420	trmU: tRNA (5-methylaminomethyl-2-thiouridylate)-methyltransferase			-----------------------------------MLTSNTYNQHFAPLSAEQLAENATKKVICGMSGGVDSSVSAFILQQQGYQVEGLFMKNWEEDDDTDYCTAAADLADAQAVCDKLGIKLHKINFAAEYWDNVFEHFLTEYKAGRTPNPDILCNKEIKFKAFLEYAAEDLGAHYIATGHYVRRAGDDENAKLLRGLDANKDQSYFLYTLSHKQVGQSLFPVGEIEKPIVRAIAEELGLITAKKKDSTGICFIGERKFKDFLARYLPAQPGDIRTVDGEIIGRHDGLMYHTLGQRKGLGIGGLKNAGDEAWYVVDKDVENNELIVAQGHDHPRLFSKGLIASQLHWVDREPIRELVRCTVKTRYRQQDIPCVIEPIDDETIRVIFDEPQSAVTPGQSAVFYLGEICLGGGIIEERIK
3287	GC_00000075	core	Haemophilus_parainfluenzae_60884_B_Hi_2	45336	33	34	2	0	2	32	0	0.0588235	0	34	0	0	0	33	1	0	PF03054	tRNA methyl transferase	SSF52402	None	TIGR00420	trmU: tRNA (5-methylaminomethyl-2-thiouridylate)-methyltransferase			MTALYVQNKLNGKIILPFSHSMTNVLRLNRSYGRTMLISNTYNQHFPQLTQEQLARNATKKVICGMSGGVDSSVSAFILQQQGYQVEGLFMKNWEEDDDTDYCTAAADLADAQAVCDKLGIKLHKINFAAEYWDNVFEHFLTEYKAGRTPNPDILCNKEIKFKAFLEYAAEDLGAHYIATGHYVRRAGDDKNAKLLRGLDANKDQSYFLYTLSYKQVGQSLFPVGEIEKPIVRAIAEDLGLITAKKKDSTGICFIGERKFKDFLARYLPAQPGDIRTADGEIIGRHDGLMYHTLGQRKGLGIGGLKNAGDEAWYVVDKDVENNELIIAQGHDHPRLFSKGLIASQLHWVDREPIRELLHCTVKTRYRQQDIPCVIEPIDDETIRVIFDEFQSAVTPGQSAVFYLGEVCLGGGIIEERIK
3288	GC_00000075	core	Haemophilus_parainfluenzae_65114_B_Hi_3	43611	33	34	2	0	2	32	0	0.0588235	0	34	0	0	0	33	1	0	PF03054	tRNA methyl transferase	SSF52402	None	TIGR00420	trmU: tRNA (5-methylaminomethyl-2-thiouridylate)-methyltransferase			MTALYVQNKLNGKIILPFSHSMTNVLRLNRSYGRTMLISNTYNQHFPQLTQEQLARNATKKVICGMSGGVDSSVSAFILQQQGYQVEGLFMKNWEEDDDTDYCTAAADLADAQAVCDKLGIKLHKINFAAEYWDNVFEHFLTEYKAGRTPNPDILCNKEIKFKAFLEYAAEDLGAHYIATGHYVRRAGDDKNAKLLRGLDANKDQSYFLYTLSYKQVGQSLFPVGEIEKPIVRAIAEDLGLITAKKKDSTGICFIGERKFKDFLARYLPAQPGDIRTADGEIIGRHDGLMYHTLGQRKGLGIGGLKNAGDEAWYVVDKDVENNELIIAQGHDHPRLFSKGLIASQLHWVDREPIRELLHCTVKTRYRQQDIPCVIEPIDDETIRVIFDEFQSAVTPGQSAVFYLGEVCLGGGIIEERIK
3289	GC_00000075	core	Haemophilus_parainfluenzae_777_HPAR	29489	33	34	2	0	2	32	0	0.0588235	0	34	0	0	0	33	1	0	PF03054	tRNA methyl transferase	SSF52402	None	TIGR00420	trmU: tRNA (5-methylaminomethyl-2-thiouridylate)-methyltransferase			-----------------------------------MLISNTYNQYFPQLTQEQLARNATKKVICGMSGGVDSSVSAFILQQQGYQVEGLFMKNWEEDDDTDYCTAAADLADAQAVCDKLGIKLHKINFAAEYWDNVFEHFLTEYKAGRTPNPDILCNKEIKFKAFLEYAAEDLGAHYIATGHYVRRAGDDENAKLLRGLDANKDQSYFLYTLSHKQVGQSLFPVGEIEKPIVRAIAEELGLITAKKKDSTGICFIGERKFKDFLARYLPAQPGDIRTVDGEIIGRHDGLMYHTLGQRKGLGIGGLKNAGDEAWYVVDKDVENNELIVAQGHDHPRLFSKGLIASQLHWVDREPIRELVRCTVKTRYRQQDIPCVIEPIDDETIRVIFDEPQSAVTPGQSAVFYLGEICLGGGIIEERIK
3290	GC_00000075	core	Haemophilus_parainfluenzae_901_HPAR	30927	33	34	2	0	2	32	0	0.0588235	0	34	0	0	0	33	1	0	PF03054	tRNA methyl transferase	SSF52402	None	TIGR00420	trmU: tRNA (5-methylaminomethyl-2-thiouridylate)-methyltransferase			-----------------------------------MLTSNTYNQHFAPLSAEQLAENATKKVICGMSGGVDSSVSAFILQQQGYQVEGLFMKNWEEDDDTDYCTAAADLADAQAVCDKLGIKLHKINFAAEYWDNVFEHFLTEYKAGRTPNPDILCNKEIKFKAFLEYAAEDLGANYIATGHYVRRRGADNQAELLRGLDSNKDQSYFLYTLSKHQVGQSLFPVGEIEKPIVRAIAEDLGLITAKKKDSTGICFIGERKFKDFLARYLPAQPGDIRTVDGEIIGRHEGLMYHTLGQRKGLGIGGLKNAGDEAWYVVDKDVENNELIVAQGHDHPRLFSKGLIAKQLHWVNREAVREAFRCTVKTRYRQTDIACLVEPIDDDCIRVIFDEPQAAVTPGQSAVFYLDEVCLGGGIIEERI-
3291	GC_00000075	core	Haemophilus_parainfluenzae_ATCC_33392_v1	628	33	34	2	0	2	32	0	0.0588235	0	34	0	0	0	33	1	0	PF03054	tRNA methyl transferase	SSF52402	None	TIGR00420	trmU: tRNA (5-methylaminomethyl-2-thiouridylate)-methyltransferase			-----------------------------------MLISNTYNQYFPQLTQEQLARNATKKVICGMSGGVDSSVSAFILQQQGYQVEGLFMKNWEEDDDTDYCTAAADLADAQAVCDKLGIKLHKINFAAEYWDNVFEHFLTEYKAGRTPNPDILCNKEIKFKAFLEYAAEDLGAHYIATGHYVRRAGDDENAKLLRGLDANKDQSYFLYTLSHKQVGQSLFPVGEIEKPIVRAIAEELGLITAKKKDSTGICFIGERKFKDFLARYLPAQPGDIRTVDGEIIGRHDGLMYHTLGQRKGLGIGGLKNAGDEAWYVVDKDVENNELIVAQGHDHPRLFSKGLIASQLHWVDREPIRELVRCTVKTRYRQQDIPCVIEPIDDETIRVIFDEPQSAVTPGQSAVFYLGEICLGGGIIEERIK
3292	GC_00000075	core	Haemophilus_parainfluenzae_ATCC_33392_v2	8346	33	34	2	0	2	32	0	0.0588235	0	34	0	0	0	33	1	0	PF03054	tRNA methyl transferase	SSF52402	None	TIGR00420	trmU: tRNA (5-methylaminomethyl-2-thiouridylate)-methyltransferase			-----------------------------------MLISNTYNQYFPQLTQEQLARNATKKVICGMSGGVDSSVSAFILQQQGYQVEGLFMKNWEEDDDTDYCTAAADLADAQAVCDKLGIKLHKINFAAEYWDNVFEHFLTEYKAGRTPNPDILCNKEIKFKAFLEYAAEDLGAHYIATGHYVRRAGDDENAKLLRGLDANKDQSYFLYTLSHKQVGQSLFPVGEIEKPIVRAIAEELGLITAKKKDSTGICFIGERKFKDFLARYLPAQPGDIRTVDGEIIGRHDGLMYHTLGQRKGLGIGGLKNAGDEAWYVVDKDVENNELIVAQGHDHPRLFSKGLIASQLHWVDREPIRELVRCTVKTRYRQQDIPCVIEPIDDETIRVIFDEPQSAVTPGQSAVFYLGEICLGGGIIEERIK
3293	GC_00000075	core	Haemophilus_parainfluenzae_ATCC_9796	40732	33	34	2	0	2	32	0	0.0588235	0	34	0	0	0	33	1	0	PF03054	tRNA methyl transferase	SSF52402	None	TIGR00420	trmU: tRNA (5-methylaminomethyl-2-thiouridylate)-methyltransferase			------------------------------------MKSQTYEKHFPKLSAEQLAENATKKVICGMSGGVDSSVSAFILQQQGYQVEGLFMKNWEEDDDTDYCTAAADLADAQAVCDKLGIKLHKINFAAEYWDNVFEHFLTEYKAGRTPNPDILCNKEIKFKAFLEYAAEDLGANYIATGHYVRRRGADDQAELLRGLDSNKDQSYFLYTLSKNQVGQSLFPVGEIEKPIVRAIAEDLGLITAKKKDSTGICFIGERKFKDFLARYLPAQPGDIRTVDGEIIGRHEGLMYHTLGQRKGLGIGGLKNAGDEAWYVVDKDVENNELIVAQGHDHPRLFSKGLIAKQLHWVNREPVREVFRCTVKTRYRQTDIACLVEPIDDDCIRVIFDEPQAAVTPGQSAVFYLDEVCLGGGIIEERI-
3294	GC_00000075	core	Haemophilus_parainfluenzae_C2004000280	49657	33	34	2	0	2	32	0	0.0588235	0	34	0	0	0	33	1	0	PF03054	tRNA methyl transferase	SSF52402	None	TIGR00420	trmU: tRNA (5-methylaminomethyl-2-thiouridylate)-methyltransferase			------------------------------------MKSQTYEKHFPKLSAEQLAENSTKKVICGMSGGVDSSVSAFILQQQGYQVEGLFMKNWEEDDDTDYCTAAADLADAQAVCDKLGIKLHKINFAAEYWDNVFEHFLTEYKAGRTPNPDILCNKEIKFKAFLEYAAEDLGAHYIATGHYVRRAGDDENAKLLRGLDANKDQSYFLYTLSHKQVGQSLFPVGEIEKPIVRAIAEELGLITAKKKDSTGICFIGERKFKDFLARYLPAQPGDIRTVDGEIIGRHDGLMYHTLGQRKGLGIGGLKNAGDEAWYVVDKDVENNELIVAQGHDHPRLFSKGLIASQLHWVDREPIRELVRCTVKTRYRQQDIPCVIEPIDDETIRVIFDEPQSAVTPGQSAVFYLGEICLGGGIIEERIK
3295	GC_00000075	core	Haemophilus_parainfluenzae_C2004000280	49850	33	34	2	0	2	32	0	0.0588235	0	34	0	0	0	33	1	0	PF03054	tRNA methyl transferase	SSF52402	None	TIGR00420	trmU: tRNA (5-methylaminomethyl-2-thiouridylate)-methyltransferase			---------------------------------------------------------------------------------------------------------------------------------------------------------------------------------------MRRRGADNQAELLLGLDSNKDQSYFLYTLSKNQVGQSLFPVGEIEKPIVRAIAEDLGLITAKKKDSTGICFIGERKFKDFLARYLPAQPGDIRTVDGEIIGRHEGLMYHTLGQRKGLGIGGLKNAGDEAWYVVDKDVENNELIVAQGHDHPRLFSKGLIAKQLHWVSRESVREAFRCTVKTRYRQTDIACLVEPIDDDCIRVIFDEPQAAVTPGQSAVFYLDEVCLGGGIIEERI-
3296	GC_00000075	core	Haemophilus_parainfluenzae_C2004002727	56938	33	34	2	0	2	32	0	0.0588235	0	34	0	0	0	33	1	0	PF03054	tRNA methyl transferase	SSF52402	None	TIGR00420	trmU: tRNA (5-methylaminomethyl-2-thiouridylate)-methyltransferase			-----------------------------------MLISNTYNQYFPQLTQEQLARNATKKVICGMSGGVDSSVSAFILQQQGYQVEGLFMKNWEEDDDTDYCTAAADLADAQAVCDKLGIKLHKINFAAEYWDNVFEHFLTEYKAGRTPNPDILCNKEIKFKAFLEYAAEDLGAHYIATGHYVRRAGDDENAKLLRGLDANKDQSYFLYTLSHKQVGQSLFPVGEIEKPIVRAIAEELGLITAKKKDSTGICFIGERKFKDFLARYLPAQPGDIRTVDGEIIGRHDGLMYHTLGQRKGLGIGGLKNAGDEAWYVVDKDVENNELIVAQGHDHPRLFSKGLIASQLHWVDREPIRELVRCTVKTRYRQQDIPCVIEPIDDETIRVIFDEPQSAVTPGQSAVFYLGEICLGGGIIEERIK
3297	GC_00000075	core	Haemophilus_parainfluenzae_C2004002729	55236	33	34	2	0	2	32	0	0.0588235	0	34	0	0	0	33	1	0	PF03054	tRNA methyl transferase	SSF52402	None	TIGR00420	trmU: tRNA (5-methylaminomethyl-2-thiouridylate)-methyltransferase			-----------------------------------MLTSNTYNQHFVPLSAEQLAQNATKKVICGMSGGVDSSVSAFILQQQGYQVEGLFMKNWEEDDDTDYCTAAADLADAQAVCDKLGIKLHKINFAAEYWDNVFEHFLTEYKAGRTPNPDILCNKEIKFKAFLEYAAEDLGANYIATGHYVRRRGEDNQAELLRGLDSNKDQSYFLYTLSKHQVGQSLFPVGEIEKPIVRAIAEDLGLITAKKKDSTGICFIGERKFKDFLARYLPAQPGDIRTVDGEIIGRHEGLMYHTLGQRKGLGIGGLKNAGDEAWYVVDKDVENNELIVAQGHDHPRLFSKGLIAKQLHWVSREPVREAFRCTVKTRYRQTDIACLVEPIDDDCIRVIFDEPQAAVTPGQSAVFYLDEVCLGGGIIEERI-
3298	GC_00000075	core	Haemophilus_parainfluenzae_C2005004058	58708	33	34	2	0	2	32	0	0.0588235	0	34	0	0	0	33	1	0	PF03054	tRNA methyl transferase	SSF52402	None	TIGR00420	trmU: tRNA (5-methylaminomethyl-2-thiouridylate)-methyltransferase			-----------------------------------MLTSNTYNQHFAPLSAEQLAENATKKVICGMSGGVDSSVSAFILQQQGYQVEGLFMKNWEEDDDTDYCTAAADLADAQAVCDKLGIKLHKINFAAEYWDNVFEHFLTEYKAGRTPNPDILCNKEIKFKAFLEYAAEDLGANYIATGHYVRRRGADDQVELLRGLDSNKDQSYFLYTLSKNQVGQSLFPVGEIEKPIVRAIAEDLGLITAKKKDSTGICFIGERKFKDFLARYLPAQPGDIRTVDGEIIGRHEGLMYHTLGQRKGLGIGGLKNAGDEAWYVVDKDVENNELIVAQGHDHPRLFSKGLIAKQLHWVNREPVREAFRCTVKTRYRQMDIACLVEPIDDDCIRVIFDEPQAAVTPGQSAVFYLDEVCLGGGIIKERI-
3299	GC_00000075	core	Haemophilus_parainfluenzae_C2006002596	50852	33	34	2	0	2	32	0	0.0588235	0	34	0	0	0	33	1	0	PF03054	tRNA methyl transferase	SSF52402	None	TIGR00420	trmU: tRNA (5-methylaminomethyl-2-thiouridylate)-methyltransferase			-----------------------------------MLISNTYNQYFPQLTQEQLARNATKKVICGMSGGVDSSVSAFILQQQGYQVEGLFMKNWEEDDDTDYCTAAADLADAQAVCDKLGIKLHKINFAAEYWDNVFEHFLTEYKAGRTPNPDILCNKEIKFKAFLEYAAEDLGAHYIATGHYVRRAGDDENAKLLRGLDANKDQSYFLYTLSHKQVGQSLFPVGEIGKPIVRAIAEELGLITAKKKDSTGICFIGERKFKDFLARYLPAQPGDIRTVDGEIIGRHDGLMYHTLGQRKGLGIGGLKNAGDEAWYVVDKDVENNELIVAQGHDHPRLFSKGLIASQLHWVDREPIRELVRCTVKTRYRQQDIPCVIEPIDDETIRVIFDEPQSAVTPGQSAVFYLGEICLGGGIIEERIK
3300	GC_00000075	core	Haemophilus_parainfluenzae_C2008001710	52512	33	34	2	0	2	32	0	0.0588235	0	34	0	0	0	33	1	0	PF03054	tRNA methyl transferase	SSF52402	None	TIGR00420	trmU: tRNA (5-methylaminomethyl-2-thiouridylate)-methyltransferase			------------------------------------MKSQTYEKHFPKLSAEQLAQNATKKVICGMSGGVDSSVSAFILQQQGYQVEGLFMKNWEEDDDTDYCTAAADLADAQAVCDKLGIKLHKINFAAEYWDNVFEHFLTEYKAGRTPNPDILCNKEIKFKAFLEYAAEDLGANYIATGHYVRRRGADDQAELLRGLDSNKDQSYFLYTLSKNQVGQSLFPVGEIEKPIVRAIAEDLGLITAKKKDSTGICFIGERKFKDFLARYLPAQPGDIRTVDGEIIGRHDGLMYHTLGQRKGLGIGGLKNVGDEAWYVVDKDVENNELIVAQGHDHPRLFSKGLIASQLHWVDREPIRELVRCTVKTRYRQQDIPCVIEPIDDETIRVIFDEPQSAVTPGQSAVFYLGEICLGGGIIEERIK
3301	GC_00000075	core	Haemophilus_parainfluenzae_C2008003258	60741	33	34	2	0	2	32	0	0.0588235	0	34	0	0	0	33	1	0	PF03054	tRNA methyl transferase	SSF52402	None	TIGR00420	trmU: tRNA (5-methylaminomethyl-2-thiouridylate)-methyltransferase			-----------------------------------MLISNTYNQYFPQLTQEQLARNATKKAICGMSGGVDSSVSAFILQQQGYQVEGLFMKNWEEDDDTDYCTAAADLADAQAVCDKLGIKLHKINFAAEYWDNVFEHFLTEYKAGRTPNPDILCNKEIKFKAFLEYAAEDLGAHYIATGHYVRRAGDDENAKLLRGLDANKDQSYFLYTLSHKQVGQSLFPVGEIEKPIVRAIAEELGLITAKKKDSTGICFIGERKFKDFLARYLPAQPGDIRTVDGEIIGRHDGLMYHTLGQRKGLGIGGLKNAGDEAWYVVDKDVENNELIVAQGHDHPRLFSKGLIASQLHWVDREPIRELVRCTVKTRYRQQDIPCVIKPIDDETIRVIFDEPQSAVTPGQSAVFYLGEICLGGGIIEERIK
3302	GC_00000075	core	Haemophilus_parainfluenzae_C2009038101	62855	33	34	2	0	2	32	0	0.0588235	0	34	0	0	0	33	1	0	PF03054	tRNA methyl transferase	SSF52402	None	TIGR00420	trmU: tRNA (5-methylaminomethyl-2-thiouridylate)-methyltransferase			-----------------------------------MLISNTYNQYFPQLTQEQLARNATKKVICGMSGGVDSSVSAFILQQQGYQVEGLFMKNWEEDDDTDYCTAAADLADAQAVCDKLGIKLHKINFAAEYWDNVFEHFLTEYKAGRTPNPDILCNKEIKFKAFLEYAAEDLGAHYIATGHYVRRAGDDENAKLLRGLDANKDQSYFLYTLSHKQVGQSLFPVGEIEKPIVRAIAEELGLITAKKKDSTGICFIGERKFKDFLARYLPAQPGDIRTVDGEIIGRHDGLMYHTLGQRKGLGIGGLKNAGDEAWYVVDKDVENNELIVAQGHDHPRLFSKGLIASQLHWVDREPIRELVRCTVKTRYRQQDIPCVIEPIDDETIRVIFDEPQSAVTPGQSAVFYLGEICLGGGIIEERIK
3303	GC_00000075	core	Haemophilus_parainfluenzae_C2011020591	64529	33	34	2	0	2	32	0	0.0588235	0	34	0	0	0	33	1	0	PF03054	tRNA methyl transferase	SSF52402	None	TIGR00420	trmU: tRNA (5-methylaminomethyl-2-thiouridylate)-methyltransferase			-----------------------------------MLISNTYNQYFPQLTQEQLARNATKKAICGMSGGVDSSVSAFILQQQGYQVEGLFMKNWEEDDDTDYCTAAADLADAQAVCDKLGIKLHKINFAAEYWDNVFEHFLTEYKAGRTPNPDILCNKEIKFKAFLEYAAEDLGAHYIATGHYVRRAGDDENAKLLRGLDANKDQSYFLYTLSHKQVGQSLFPVGEIEKPIVRAIAEELGLITAKKKDSTGICFIGERKFKDFLARYLPAQPGDIRTVDGEIIGRHDGLMYHTLGQRKGLGIGGLKNAGDEAWYVVDKDVENNELIVAQGHDHPRLFSKGLIASQLHWVDREPIRELVRCTVKTRYRQQDIPCVIKPIDDETIRVIFDEPQSAVTPGQSAVFYLGEICLGGGIIEERIK
3304	GC_00000075	core	Haemophilus_parainfluenzae_CCUG_58848	36533	33	34	2	0	2	32	0	0.0588235	0	34	0	0	0	33	1	0	PF03054	tRNA methyl transferase	SSF52402	None	TIGR00420	trmU: tRNA (5-methylaminomethyl-2-thiouridylate)-methyltransferase			-----------------------------------MLISNTYNQYFPQLTQEQLARNATKKVICGMSGGVDSSVSAFILQQQGYQVEGLFMKNWEEDDDTDYCTAAADLADAQAVCDKLGIKLHKINFAAEYWDNVFEHFLTEYKAGRTPNPDILCNKEIKFKAFLEYAAEDLGAHYIATGHYVRRAGDDENAKLLRGLDANKDQSYFLYTLSHKQVGQSLFPVGEIEKPIVRAIAEELGLITAKKKDSTGICFIGERKFKDFLARYLPAQPGDIRTVDGEIIGRHDGLMYHTLGQRKGLGIGGLKNAGDEAWYVVDKDVENNELIVAQGHDHPRLFSKGLIASQLHWVDREPIRELVRCTVKTRYRQQDIPCVIEPIDDETIRVIFDEPQSAVTPGQSAVFYLGEICLGGGIIEERIK
3305	GC_00000075	core	Haemophilus_parainfluenzae_CCUG_62654	35344	33	34	2	0	2	32	0	0.0588235	0	34	0	0	0	33	1	0	PF03054	tRNA methyl transferase	SSF52402	None	TIGR00420	trmU: tRNA (5-methylaminomethyl-2-thiouridylate)-methyltransferase			---------MGWKLFRYGSIIITNVLRLNRSYGRLMLTSNTYNQHFAPLSAEQLAENATKKVICGMSGGVDSSVSAFILQQQGYQVEGLFMKNWEEDDDTDYCTAAADLADAQAVCDKLGIKLHKINFAAEYWDNVFEHFLTEYKAGRTPNPDILCNKEIKFKAFLEYAAEDLGANYIATGHYVRRRGADDQAELLRGLDSNKDQSYFLYTLSKNQVGQSLFPVGEIEKPIVRAIAEDLGLITAKKKDSTGICFIGERKFKDFLARYLPAQPGDIRTVDGEIIGRHEGLMYHTLGQRKGLGIGGLKNAGDEAWYVVDKDVENNELIVAQGHDHPRLFSKGLIAKQLHWVNREPVREAFRCTVKTRYRQTDIACLVEPIDDDCIRVIFDEPQAAVTPGQSAVFYLDEICLGGGIIEERI-
3306	GC_00000075	core	Haemophilus_parainfluenzae_CCUG_62655	39122	33	34	2	0	2	32	0	0.0588235	0	34	0	0	0	33	1	0	PF03054	tRNA methyl transferase	SSF52402	None	TIGR00420	trmU: tRNA (5-methylaminomethyl-2-thiouridylate)-methyltransferase			---------MGWKLFRYGSIIITNVLRLNRSYGRLMLTSNTYNQHFAPLSAEQLAENATKKVICGMSGGVDSSVSAFILQQQGYQVEGLFMKNWEEDDDTDYCTAAADLADAQAVCDKLGIKLHKINFAAEYWDNVFEHFLTEYKAGRTPNPDILCNKEIKFKAFLEYAAEDLGANYIATGHYVRRRGADDQAELLRGLDSNKDQSYFLYTLSKNQVGQSLFPVGEIEKPIVRAIAEDLGLITAKKKDSTGICFIGERKFKDFLARYLPAQPGDIRTVDGEIIGRHEGLMYHTLGQRKGLGIGGLKNAGDEAWYVVDKDVENNELIVAQGHDHPRLFSKGLIAKQLHWVNREPVREAFRCTVKTRYRQTDIACLVEPIDDDCIRVIFDEPQAAVTPGQSAVFYLDEICLGGGIIEERI-
3307	GC_00000075	core	Haemophilus_parainfluenzae_HK2019_HK2019	7021	33	34	2	0	2	32	0	0.0588235	0	34	0	0	0	33	1	0	PF03054	tRNA methyl transferase	SSF52402	None	TIGR00420	trmU: tRNA (5-methylaminomethyl-2-thiouridylate)-methyltransferase			---------MGWKLFRYGSIIITNVLRLNRSYGRLMLTSNTYNQHFAPLSAEQLAENATKKVICGMSGGVDSSVSAFILQQQGYQVEGLFMKNWEEDDDTDYCTAAADLADAQAVCDKLGIKLHKINFAAEYWDNVFEHFLTEYKAGRTPNPDILCNKEIKFKAFLEYAAEDLGANYIATGHYVRRRGADDQAELLRGLDSNKDQSYFLYTLSKNQVGQSLFPVGEIEKPIVRAIAEDLGLITAKKKDSTGICFIGERKFKDFLARYLPAQPGDIRTVDGEIIGRHEGLMYHTLGQRKGLGIGGLKNAGDEAWYVVDKDVENNELIVAQGHDHPRLFSKGLIAKQLHWVNREPVREAFRCTVKTRYRQTDIACLVEPIDDDCIRVIFDEPQAAVTPGQSAVFYLDEICLGGGIIEERI-
3308	GC_00000075	core	Haemophilus_parainfluenzae_HK262_HK262	5067	33	34	2	0	2	32	0	0.0588235	0	34	0	0	0	33	1	0	PF03054	tRNA methyl transferase	SSF52402	None	TIGR00420	trmU: tRNA (5-methylaminomethyl-2-thiouridylate)-methyltransferase			---------MGWKLFRYGSIIITNVLRLNRSYGRLMLTSNTYNQHFAPLSAEQLAENATKKVICGMSGGVDSSVSAFILQQQGYQVEGLFMKNWEEDDDTDYCTAAADLADAQAVCDKLGIKLHKINFAAEYWDNVFEHFLTEYKAGRTPNPDILCNKEIKFKAFLEYAAEDLGANYIATGHYVRRRGADDQAELLRGLDSNKDQSYFLYTLSKNQVGQSLFPVGEIEKPIVRAIAEDLGLITAKKKDSTGICFIGERKFKDFLARYLPAQPGDIRTVDGEIIGRHEGLMYHTLGQRKGLGIGGLKNAGDEAWYVVDKDVENNELIVAQGHDHPRLFSKGLIAKQLHWVNREPVREAFRCTVKTRYRQTDIACLVEPIDDDCIRVIFDEPQAAVTPGQSAVFYLDEICLGGGIIEERI-
3309	GC_00000075	core	Haemophilus_parainfluenzae_T3T1_T3T1	2238	33	34	2	0	2	32	0	0.0588235	0	34	0	0	0	33	1	0	PF03054	tRNA methyl transferase	SSF52402	None	TIGR00420	trmU: tRNA (5-methylaminomethyl-2-thiouridylate)-methyltransferase			------------------------------------MKSQTYEKHFPKLSAEQLAENATKKVICGMSGGVDSSVSAFILQQQGYQVEGLFMKNWEEDDDTDYCTAAADLADAQAVCDKLGIKLHKINFAAEYWDNVFEHFLTEYKAGRTPNPDILCNKEIKFKAFLEYAAEDLGANYIATGHYVRRRGADNQAELLRGLDSNKDQSYFLYTLSKHQVGQSLFPVGEIEKPIVRAIAEDLGLITAKKKDSTGICFIGERKFKDFLARYLPAQPGDIRTVDGEIIGRHEGLMYHTLGQRKGLGIGGLKNAGDEAWYVVDKDVENNELIVAQGHDHPRLFSKGLIAKQLHWVNREPVREAFRCTVKTRYRQTDIACLVEPIDDDCIRVIFDEPQAAVTPGQSAVFYLDEVCLGGGIIEERI-
3310	GC_00000075	core	Haemophilus_parainfluenzae_UMB0748	46882	33	34	2	0	2	32	0	0.0588235	0	34	0	0	0	33	1	0	PF03054	tRNA methyl transferase	SSF52402	None	TIGR00420	trmU: tRNA (5-methylaminomethyl-2-thiouridylate)-methyltransferase			-----------------------------------MLTSNTYNQHFAPLSAEQLAENATKKVICGMSGGVDSSVSAFILQQQGYQVEGLFMKNWEEDDDTDYCTAAADLADAQAVCDKLGIKLHKINFAAEYWDNVFEHFLTEYKAGRTPNPDILCNKEIKFKAFLEYAAEDLGANYIATGHYVRRRGADDQVELLRGLDSNKDQSYFLYTLSKNQVGQSLFPVGEIEKPIVRAIAEDLGLITAKKKDSTGICFIGERKFKDFLARYLPAQPGDIRTVDGEIIGRHEGLMYHTLGQRKGLGIGGLKNAGDEAWYVVDKDVENNELIVAQGHDHPRLFSKGLIAKQLHWVNREPVREAFRCTVKTRYRQTDIACLVEPIDDDCIRVIFDEPQAAVTPGQSAVFYLDEVCLGGGIIEERI-
3311	GC_00000076	core	Haemophilus_parainfluenzae_1128_HPAR	17958	33	34	2	0	1	33	0	0.0294118	1	33	0	0.0294118	2	31	1	0.0606061	PF00455	DeoR C terminal sensor domain	SSF100950	None					MKQSLRHQKIIELVKLKGYASTEELVIELEVSPQTIRRDLNILAEQDLIRRHHGGAAPSSTAENSDYIERKQFFPSQKSAIAREVVKRIPNGASLFIDIGTTPEAVASALLNHERLRIVTNNLNAAHLLRQNETFDITMAGGSLRKDGGIIGEATVNFISQFRLDFGILGISAIDLDGSLLDYDYHEVQVKRAIIESSRQTLLATDHSKFSRQAIVRLGELKDVDYLFTDDVPKQIADYLENSNTKLVICK
3312	GC_00000076	core	Haemophilus_parainfluenzae_1209_HPAR	11431	33	34	2	0	1	33	0	0.0294118	1	33	0	0.0294118	2	31	1	0.0606061	PF00455	DeoR C terminal sensor domain	SSF100950	None					MKQSLRHQKIVELVTQKGYASTEELVIELEVSPQTIRRDLNILAEQDLIRRHHGGAAPSSTAENSDYIERKQFFPSQKSAIARKVAECIPNGASLFIDIGTTPEAVANALLNHERLRIVTNNLNAAHLLRQNETFDITMAGGSLRKDGGIIGEATVNFISQFRLDFGILGISAIDLDGSLLDYDYHEVQVKRAIIESSRQTLLATDHSKFSRQAIVRLGELKDVDYLFTDDVPKQIEDYLENSNTKLVICK
3313	GC_00000076	core	Haemophilus_parainfluenzae_137_HINF	14187	33	34	2	0	1	33	0	0.0294118	1	33	0	0.0294118	2	31	1	0.0606061	PF00455	DeoR C terminal sensor domain	SSF100950	None					MKQSLRYQKIIEIVKLKGYASTEELVIELEVSPQTIRRDLNILAEQDLIRRHHGGAAPSSTAENSDYIERKQFFPSQKSAIAREVAKRIPNGASLFIDIGTTPEAVASALLSHERLRIVTNNINAAHLLRQNETFDITMAGGSLRKDGGIIGEATVNFISQFRLDFGILGISAIDLDGSLLDYDYHEVQVKRAIIESSRQTLLATDHSKFSRQAIVRLGELKDVDYLFTDDVPKQIADYLENSNTRLVICK
3314	GC_00000076	core	Haemophilus_parainfluenzae_146_HPAR	15266	33	34	2	0	1	33	0	0.0294118	1	33	0	0.0294118	2	31	1	0.0606061	PF00455	DeoR C terminal sensor domain	SSF100950	None					MKQSLRHQKIIELVKLKGYASTEELVIELEVSPQTIRRDLNILAEQDLIRRHHGGAAPSSTAENSDYIERKQFFPSQKSAIAREVAKRIPNGASLFIDIGTTPEAVASALLNHERLRIVTNNINAAHLLRQNETFDITMAGGSLRKDGGIIGEATVNFISQFRLDFGILGISAIDLDGSLLDYDYHEVQVKRAIIESSRQTLLATDHSKFSRQAIVRLGELKDVDYLFTDDVPKQIADYLENSNTKLVICK
3315	GC_00000076	core	Haemophilus_parainfluenzae_155_HPAR	19386	33	34	2	0	1	33	0	0.0294118	1	33	0	0.0294118	2	31	1	0.0606061	PF00455	DeoR C terminal sensor domain	SSF100950	None					MKQSLRHQKIIELVKLKGYASTEELVIELEVSPQTIRRDLNILAEQDLIRRHHGGAAPSSTAENSDYIERKQFFPSQKSAIAREVVKRIPNGASLFIDIGTTPEAVASALLNHERLRIVTNNLNAAHLLRQNETFDITMAGGSLRKDGGIIGEATVNFISQFRLDFGILGISAIDLDGSLLDYDYHEVQVKRAIIESSRQTLLATDHSKFSRQAIVRLGELKDVDYLFTDDVPKQIADYLENSNTKLVICK
3316	GC_00000076	core	Haemophilus_parainfluenzae_174_HPAR	23089	33	34	2	0	1	33	0	0.0294118	1	33	0	0.0294118	2	31	1	0.0606061	PF00455	DeoR C terminal sensor domain	SSF100950	None					MKQSLRYQKIIEIVKLKGYASTEELVIELEVSPQTIRRDLNILAEQDLIRRHHGGAAPSSTAENSDYIERKQFFPSQKSAIAREVAKRIPNGASLFIDIGTTPEAVASALLSHERLRIVTNNINAAHLLRQNETFDITMAGGSLRKDGGIIGEATVNFISQFRLDFGILGISAIDLDGSLLDYDYHEVQVKRAIIESSRQTLLATDHSKFSRQAIVRLGELKDVDYLFTDDVPKQIADYLENSNTRLVICK
3317	GC_00000076	core	Haemophilus_parainfluenzae_209_HPAR	24256	33	34	2	0	1	33	0	0.0294118	1	33	0	0.0294118	2	31	1	0.0606061	PF00455	DeoR C terminal sensor domain	SSF100950	None					MKQSLRHQKIIELVKLKGYASTEELVIELEVSPQTIRRDLNILAEQDLIRRHHGGAAPSSTAENSDYIERKQFFPSQKSAIAREVAKRIPNGASLFIDIGTTPEAVASALLNHERLRIVTNNINAAHLLRQNETFDITMAGGSLRKDGGIIGEATVNFISQFRLDFGILGISAIDLDGSLLDYDYHEVQVKRAIIESSRQTLLATDHSKFSRQAIVRLGELKDVDYLFTDDVPKQIADYLENSNTRLVICK
3318	GC_00000076	core	Haemophilus_parainfluenzae_215035_2_ISO5	32359	33	34	2	0	1	33	0	0.0294118	1	33	0	0.0294118	2	31	1	0.0606061	PF00455	DeoR C terminal sensor domain	SSF100950	None					MKQSLRHQKIIELVKLKGYASTEELVIELEVSPQTIRRDLNILAEQDLIRRHHGGAAPSSTAENSDYIERKQFFPSQKSAIAREVAKRIPNGASLFIDIGTTPEAVASALLNHERLRIVTNNINAAHLLRQNETFDITMAGGSLRKDGGIIGEATVNFISQFRLDFGILGISAIDLDGSLLDYDYHEVQVKRAIIESSRQTLLATDHSKFSRQAIVRLGELKDVDYLFTDDVPKQIADYLENSNTKLVICK
3319	GC_00000076	core	Haemophilus_parainfluenzae_432_HPAR	21287	33	34	2	0	1	33	0	0.0294118	1	33	0	0.0294118	2	31	1	0.0606061	PF00455	DeoR C terminal sensor domain	SSF100950	None					MKQSLRHQKIIELVKLKGYASTEELVIELEVSPQTIRRDLNILAEQDLIRRHHGGAAPSSTAENSDYIERKQFFPSQKSAIAREVAKRIPNGASLFIDIGTTPEAVASALLNHERLRIVTNNINAAHLLRQNETFDITMAGGSLRKDGGIIGEATVNFISQFRLDFGILGISAIDLDGSLLDYDYHEVQVKRAIIESSRQTLLATDHSKFSRQAIVRLGELKDVDYLFTDDVPKQIADYLENSNTRLVICK
3320	GC_00000076	core	Haemophilus_parainfluenzae_488_HPAR	28078	33	34	2	0	1	33	0	0.0294118	1	33	0	0.0294118	2	31	1	0.0606061	PF00455	DeoR C terminal sensor domain	SSF100950	None					MKQSLRHQKIIELVKLKGYASTEELVIELEVSPQTIRRDLNILAEQDLIRRHHGGAAPSSTAENSDYIERKQFFPSQKSAIAREVAKRIPNGASLFIDIGTTPEAVASALLNHERLRIVTNNINAAHLLRQNETFDITMAGGSLRKDGGIIGEATVNFISQFRLDFGILGISAIDLDGSLLDYDYHEVQVKRAIIESSRQTLLATDHSKFSRQAIVRLGELKDVDYLFTDDVPKQIADYLENSNTRLVICK
3321	GC_00000076	core	Haemophilus_parainfluenzae_60884_B_Hi_2	45112	33	34	2	0	1	33	0	0.0294118	1	33	0	0.0294118	2	31	1	0.0606061	PF00455	DeoR C terminal sensor domain	SSF100950	None					MKQSLRHQKIIELVKLKGYASTEELVIELEVSPQTIRRDLNILAEQDLIRRHHGGAAPSSTAENSDYIERKQFFPSQKSAIAREVVKRIPNGASLFIDIGTTPEAVASALLNHERLRIVTNNLNAAHLLRQNETFDITMAGGSLRKDGGIIGEATVNFISQFRLDFGILGISAIDLDGSLLDYDYHEVQVKRAIIESSRQTLLATDHSKFSRQAIVRLGELKDVDYLFTDDVPKQIADYLENSNTKLVICK
3322	GC_00000076	core	Haemophilus_parainfluenzae_65114_B_Hi_3	43392	33	34	2	0	1	33	0	0.0294118	1	33	0	0.0294118	2	31	1	0.0606061	PF00455	DeoR C terminal sensor domain	SSF100950	None					MKQSLRHQKIIELVKLKGYASTEELVIELEVSPQTIRRDLNILAEQDLIRRHHGGAAPSSTAENSDYIERKQFFPSQKSAIAREVAKRIPNGASLFIDIGTTPEAVASALLNHERLRIVTNNINAAHLLRQNETFDITMAGGSLRKDGGIIGEATVNFISQFRLDFGILGISAIDLDGSLLDYDYHEVQVKRAIIESSRQTLLATDHSKFSRQAIVRLGELKDVDYLFTDDVPKQIADYLENSNTKLVICK
3323	GC_00000076	core	Haemophilus_parainfluenzae_777_HPAR	28515	33	34	2	0	1	33	0	0.0294118	1	33	0	0.0294118	2	31	1	0.0606061	PF00455	DeoR C terminal sensor domain	SSF100950	None					MKQSLRHQKIIELVKLKGYASTEELVIELEVSPQTIRRDLNILAEQDLIRRHHGGAAPSSTAENSDYIERKQFFPSQKSAIAREVVKRIPNGASLFIDIGTTPEAVASALLNHERLRIVTNNLNAAHLLRQNETFDITMAGGSLRKDGGIIGEATVNFISQFRLDFGILGISAIDLDGSLLDYDYHEVQVKRAIIESSRQTLLATDHSKFSRQAIVRLGELKDVDYLFTDDVPKQIADYLENSNTKLVICK
3324	GC_00000076	core	Haemophilus_parainfluenzae_901_HPAR	30554	33	34	2	0	1	33	0	0.0294118	1	33	0	0.0294118	2	31	1	0.0606061	PF00455	DeoR C terminal sensor domain	SSF100950	None					MKQSLRHQKIIELVKLKGYASTEELVIELEVSPQTIRRDLNILAEQDLIRRHHGGAAPSSTAENSDYIERKQFFPSQKSAIAREVAKRIPNGASLFIDIGTTPEAVASALLNHERLRIVTNNINAAHLLRQNETFDITMAGGSLRKDGGIIGEATVNFISQFRLDFGILGISAIDLDGSLLDYDYHEVQVKRAIIESSRQTLLATDHSKFSRQAIVRLGELKDVDYLFTDDVPKQIADYLENSNTKLVICK
3325	GC_00000076	core	Haemophilus_parainfluenzae_ATCC_33392_v1	347	33	34	2	0	1	33	0	0.0294118	1	33	0	0.0294118	2	31	1	0.0606061	PF00455	DeoR C terminal sensor domain	SSF100950	None					MKQSLRHQKIIELVKLKGYASTEELVIELEVSPQTIRRDLNILAEQDLIRRHHGGAAPSSTAENSDYIERKQFFPSQKSAIAREVVKRIPNGASLFIDIGTTPEAVASALLSHERLRIVTNNLNAAHLLRQNETFDITMAGGSLRKDGGIIGEATVNFISQFRLDFGILGISAIDLDGSLLDYDYHEVQVKRAIIESSRQTLLATDHSKFSRQAIVRLGELKDVDYLFTDDVPKQIADYLENSNTRLVICK
3326	GC_00000076	core	Haemophilus_parainfluenzae_ATCC_33392_v2	9450	33	34	2	0	1	33	0	0.0294118	1	33	0	0.0294118	2	31	1	0.0606061	PF00455	DeoR C terminal sensor domain	SSF100950	None					MKQSLRHQKIIELVKLKGYASTEELVIELEVSPQTIRRDLNILAEQDLIRRHHGGAAPSSTAENSDYIERKQFFPSQKSAIAREVVKRIPNGASLFIDIGTTPEAVASALLSHERLRIVTNNLNAAHLLRQNETFDITMAGGSLRKDGGIIGEATVNFISQFRLDFGILGISAIDLDGSLLDYDYHEVQVKRAIIESSRQTLLATDHSKFSRQAIVRLGELKDVDYLFTDDVPKQIADYLENSNTRLVICK
3327	GC_00000076	core	Haemophilus_parainfluenzae_ATCC_9796	41058	33	34	2	0	1	33	0	0.0294118	1	33	0	0.0294118	2	31	1	0.0606061	PF00455	DeoR C terminal sensor domain	SSF100950	None					MKQSLRHQKIIELVKLKGYASTEELVIELEVSPQTIRRDLNILAEQDLIRRHHGGAAPSSTAENSDYIERKQFFPSQKSAIAREVAKRIPNGASLFIDIGTTPEAVASALLNHERLRIVTNNINAAHLLRQNETFDITMAGGSLRKDGGIIGEATVNFISQFRLDFGILGISAIDLDGSLLDYDYHEVQVKRAIIESSRQTLLATDHSKFSRQAIVRLGELKDVDYLFTDDVPKQIADYLENSNTRLVICK
3328	GC_00000076	core	Haemophilus_parainfluenzae_C2004000280	49736	33	34	2	0	1	33	0	0.0294118	1	33	0	0.0294118	2	31	1	0.0606061	PF00455	DeoR C terminal sensor domain	SSF100950	None					MKQSLRHQKIIELVKLKGYASTEELVIELEVSPQTIRRDLNILAEQDLIRRHHGGAAPSSTAENSDYIERKQFFPSQKSAIAREVAKRIPNGASLFIDIGTTPEAVASALLNHERLRIVTNNINAAHLLRQNETFDITMAGGSLRKDGGIIGEATVNFISQFRLDFGILGISAIDLDGSLLDYDYHEVQVKRAIIESSRQTLLATDHSKFSRQAIVRLGELKDVDYLFTDDVPKQIADYLENSNTKLVICK
3329	GC_00000076	core	Haemophilus_parainfluenzae_C2004002727	57208	33	34	2	0	1	33	0	0.0294118	1	33	0	0.0294118	2	31	1	0.0606061	PF00455	DeoR C terminal sensor domain	SSF100950	None					MKQSLRHQKIIELVKLKGYASTEELVIELEVSPQTIRRDLNILAEQDLIRRHHGGAAPSSTAENSDYIERKQFFPSQKSAIAREVAKRIPNGASLFIDIGTTPEAVASALLNHERLRIVTNNINAAHLLRQNETFDITMAGGSLRKDGGIIGEATVNFISQFRLDFGILGISAIDLDGSLLDYDYHEVQVKRAIIESSRQTLLATDHSKFSRQAIVRLGELKDVDYLFTDDVPKQIADYLENSNTRLVICK
3330	GC_00000076	core	Haemophilus_parainfluenzae_C2004002729	55003	33	34	2	0	1	33	0	0.0294118	1	33	0	0.0294118	2	31	1	0.0606061	PF00455	DeoR C terminal sensor domain	SSF100950	None					MKQSLRHQKIIELVKLKGYASTEELVIELEVSPQTIRRDLNILAEQDLIRRHHGGAAPSSTAENSDYIERKQFFPSQKSAIAREVAKRIPNGASLFIDIGTTPEAVASALLNHERLRIVTNNINAAHLLRQNETFDITMAGGSLRKDGGIIGEATVNFISQFRLDFGILGISAIDLDGSLLDYDYHEVQVKRAIIESSRQTLLATDHSKFSRQAIVRLGELKDVDYLFTDDVPKQIADYLENSNTKLVICK
3331	GC_00000076	core	Haemophilus_parainfluenzae_C2005004058	58431	33	34	2	0	1	33	0	0.0294118	1	33	0	0.0294118	2	31	1	0.0606061	PF00455	DeoR C terminal sensor domain	SSF100950	None					MKQSLRHQKIIELVKLKGYASTEELVIELEVSPQTIRRDLNILAEQDLIRRHHGGAAPSSTAENSDYIERKQFFPSQKSAIAREVVKRIPNGASLFIDIGTTPEAVASALLSHERLRIVTNNLNAAHLLRQNETFDITMAGGSLRKDGGIIGEATVNFISQFRLDFGILGISAIDLDGSLLDYDYHEVQVKRAIIESSRQTLLATDHSKFSRQAIVRLGELKDVDYLFTDDVPKQIADYLENSNTRLVICK
3332	GC_00000076	core	Haemophilus_parainfluenzae_C2006002596	51092	33	34	2	0	1	33	0	0.0294118	1	33	0	0.0294118	2	31	1	0.0606061	PF00455	DeoR C terminal sensor domain	SSF100950	None					MKQSLRHQKIIEIVKLKGYASTEELVIELEVSPQTIRRDLNILAEQDLIRRHHGGAAPSSTAENSDYIERKQFFPSQKSAIAREVVKRIPNGASLFIDIGTTPEAVASALLSHERLRIVTNNINAAHLLRQNETFDITMAGGSLRKDGGIIGEATVNFISQFRLDFGILGISAIDLDGSLLDYDYHEVQVKRAIIESSRQTLLATDHSKFSRQAIVRLGELKDVDYLFTDDVPKQIADYLENSNTRLVICK
3333	GC_00000076	core	Haemophilus_parainfluenzae_C2008001710	52785	33	34	2	0	1	33	0	0.0294118	1	33	0	0.0294118	2	31	1	0.0606061	PF00455	DeoR C terminal sensor domain	SSF100950	None					MKQSLRHQKIIELVTQKGYASTEELVVELDVSPQTIRRDLNILAEQDLIRRHHGGAAPSSTAENSDYIERKQFFPSQKSAIAREVVKRIPNGASLFIDIGTTPEAVASALLNHERLRIVTNNINAAHLLRQNETFDITMAGGSLRKDGGIIGEATVNFISQFRLDFGILGISAIDLDGSLLDYDYHEVQVKRAIIESSRQTLLATDHSKFSRQAIVRLGELKDVDYLFTDDVPKQIADYLENSNTKLVICK
3334	GC_00000076	core	Haemophilus_parainfluenzae_C2008003258	60980	33	34	2	0	1	33	0	0.0294118	1	33	0	0.0294118	2	31	1	0.0606061	PF00455	DeoR C terminal sensor domain	SSF100950	None					MKQSLRHQKIIELVKLKGYASTEELVIELEVSPQTIRRDLNILAEQDLIRRHHGGAAPSSTAENSDYIERKQFFPSQKSAIAREVVKRIPNGASLFIDIGTTPEAVASALLNHERLRIVTNNLNAAHLLRQNETFDITMAGGSLRKDGGIIGEATVNFISQFRLDFGILGISAIDLDGSLLDYDYHEVQVKRAIIESSRQTLLATDHSKFSRQAIVRLGELKDVDYLFTDDVPKQIADYLENSNTKLVICK
3335	GC_00000076	core	Haemophilus_parainfluenzae_C2009038101	62632	33	34	2	0	1	33	0	0.0294118	1	33	0	0.0294118	2	31	1	0.0606061	PF00455	DeoR C terminal sensor domain	SSF100950	None					MKQSLRHQKIIELVKLKGYASTEELVIELEVSPQTIRRDLNILAEQDLIRRHHGGAAPSSTAENSDYIERKQFFPSQKSAIAREVVKRIPNGASLFIDIGTTPEAVASALLNHERLRIVTNNLNAAHLLRQNETFDITMAGGSLRKDGGIIGEATVNFISQFRLDFGILGISAIDLDGSLLDYDYHEVQVKRAIIESSRQTLLATDHSKFSRQAIVRLGELKDVDYLFTDDVPKQIADYLENSNTKLVICK
3336	GC_00000076	core	Haemophilus_parainfluenzae_C2011020591	64769	33	34	2	0	1	33	0	0.0294118	1	33	0	0.0294118	2	31	1	0.0606061	PF00455	DeoR C terminal sensor domain	SSF100950	None					MKQSLRHQKIIELVKLKGYASTEELVIELEVSPQTIRRDLNILAEQDLIRRHHGGAAPSSTAENSDYIERKQFFPSQKSAIAREVVKRIPNGASLFIDIGTTPEAVASALLNHERLRIVTNNLNAAHLLRQNETFDITMAGGSLRKDGGIIGEATVNFISQFRLDFGILGISAIDLDGSLLDYDYHEVQVKRAIIESSRQTLLATDHSKFSRQAIVRLGELKDVDYLFTDDVPKQIADYLENSNTKLVICK
3337	GC_00000076	core	Haemophilus_parainfluenzae_CCUG_58848	38023	33	34	2	0	1	33	0	0.0294118	1	33	0	0.0294118	2	31	1	0.0606061	PF00455	DeoR C terminal sensor domain	SSF100950	None					#NAME?
3338	GC_00000076	core	Haemophilus_parainfluenzae_CCUG_58848	38024	33	34	2	0	1	33	0	0.0294118	1	33	0	0.0294118	2	31	1	0.0606061	PF08220	DeoR-like helix-turn-helix domain	SSF46785	None					MKQSLRHQKIIELVKLKGYASTEELVIELEVSPQTIRRDLNILAEQDLIRRHHGGAAPSSTAENSDYIERKQFFPSQKSAIAREVVKRIPNGASLFIDIGTTPEAVASALLSHER--------------------------------------------------------------------------------------------------------------YVL-----------------------
3339	GC_00000076	core	Haemophilus_parainfluenzae_CCUG_62654	35317	33	34	2	0	1	33	0	0.0294118	1	33	0	0.0294118	2	31	1	0.0606061	PF00455	DeoR C terminal sensor domain	SSF100950	None					MKQSLRHQKIIELVKLKGYASTEELVIELEVSPQTIRRDLNILAEQDLIRRHHGGAAPSSTAENSDYIERKQFFPSQKSAIAREVAKRIPNGASLFIDIGTTPEAVASALLNHERLRIVTNNINAAHLLRQNETFDITMAGGSLRKDGGIIGEATVNFISQFRLDFGILGISAIDLDGSLLDYDYHEVQVKRAIIESSRQTLLATDHSKFSRQAIVRLGELKDVDYLFTDDVPKQIADYLENSNTRLVICK
3340	GC_00000076	core	Haemophilus_parainfluenzae_CCUG_62655	38878	33	34	2	0	1	33	0	0.0294118	1	33	0	0.0294118	2	31	1	0.0606061	PF00455	DeoR C terminal sensor domain	SSF100950	None					MKQSLRHQKIIELVKLKGYASTEELVIELEVSPQTIRRDLNILAEQDLIRRHHGGAAPSSTAENSDYIERKQFFPSQKSAIAREVAKRIPNGASLFIDIGTTPEAVASALLNHERLRIVTNNINAAHLLRQNETFDITMAGGSLRKDGGIIGEATVNFISQFRLDFGILGISAIDLDGSLLDYDYHEVQVKRAIIESSRQTLLATDHSKFSRQAIVRLGELKDVDYLFTDDVPKQIADYLENSNTRLVICK
3341	GC_00000076	core	Haemophilus_parainfluenzae_HK2019_HK2019	7288	33	34	2	0	1	33	0	0.0294118	1	33	0	0.0294118	2	31	1	0.0606061	PF00455	DeoR C terminal sensor domain	SSF100950	None					MKQSLRHQKIIELVKLKGYASTEELVIELEVSPQTIRRDLNILAEQDLIRRHHGGAAPSSTAENSDYIERKQFFPSQKSAIAREVAKRIPNGASLFIDIGTTPEAVASALLNHERLRIVTNNINAAHLLRQNETFDITMAGGSLRKDGGIIGEATVNFISQFRLDFGILGISAIDLDGSLLDYDYHEVQVKRAIIESSRQTLLATDHSKFSRQAIVRLGELKDVDYLFTDDVPKQIADYLENSNTRLVICK
3342	GC_00000076	core	Haemophilus_parainfluenzae_HK262_HK262	5779	33	34	2	0	1	33	0	0.0294118	1	33	0	0.0294118	2	31	1	0.0606061	PF00455	DeoR C terminal sensor domain	SSF100950	None					MKQSLRHQKIIELVKLKGYASTEELVIELEVSPQTIRRDLNILAEQDLIRRHHGGAAPSSTAENSDYIERKQFFPSQKSAIAREVAKRIPNGASLFIDIGTTPEAVASALLNHERLRIVTNNINAAHLLRQNETFDITMAGGSLRKDGGIIGEATVNFISQFRLDFGILGISAIDLDGSLLDYDYHEVQVKRAIIESSRQTLLATDHSKFSRQAIVRLGELKDVDYLFTDDVPKQIADYLENSNTRLVICK
3343	GC_00000076	core	Haemophilus_parainfluenzae_T3T1_T3T1	2705	33	34	2	0	1	33	0	0.0294118	1	33	0	0.0294118	2	31	1	0.0606061	PF00455	DeoR C terminal sensor domain	SSF100950	None					MKQSLRHQKIIELVKLKGYASTEELVIELEVSPQTIRRDLNILAEQDLIRRHHGGAAPSSTAENSDYIERKQFFPSQKSAIAREVAKRIPNGASLFIDIGTTPEAVANALLNHERLRIVTNNLNAAHLLRQNETFDITMAGGSLRKDGGIIGEATVNFISQFRLDFGILGISAIDLDGSLLDYDYHEVQVKRAIIESSRQTLLATDHSKFSRQAIVRLGELKDVDYLFTDDVPKQIADYLENSNTKLVICK
3344	GC_00000076	core	Haemophilus_parainfluenzae_UMB0748	46577	33	34	2	0	1	33	0	0.0294118	1	33	0	0.0294118	2	31	1	0.0606061	PF00455	DeoR C terminal sensor domain	SSF100950	None					MKQSLRHQKIIELVKLKGYASTEELVIELEVSPQTIRRDLNILAEQDLIRRHHGGAAPSSTAENSDYIERKQFFPSQKSAIAREVAKRIPNGASLFIDIGTTPEAVASALLNHERLRIVTNNINAAHLLRQNETFDITMAGGSLRKDGGIIGEATVNFISQFRLDFGILGISAIDLDGSLLDYDYHEVQVKRAIIESSRQTLLATDHSKFSRQAIVRLGELKDVDYLFTDDVPKQIADYLENSNTRLVICK
3345	GC_00000077	core	Haemophilus_parainfluenzae_1128_HPAR	17277	33	34	2	0	6	28	0	0.176471	5	29	0	0.147059	6	26	2	0.1875	PF01668	SmpB protein	SSF74982	None	TIGR00086	smpB: SsrA-binding protein	PD004488	SSRA-BINDING RNA-BINDING SMPB SMALL B TMRNA-BINDING SSRA 3D-STRUCTURE HOMOLOG BINDING	MTKKKVKVGSNTIALNKRARHEYFIEDEIEAGLELQGWEVKSMRTGKANISDSYIIFKNGEAYLFGATIQPLSLASTHVVCDPTRTRKLLLNKREQDNLFGKSSRDGFTIVALSLYWKGAWAKIKIGLAKGKKQHDKRDDIKEREWKVAKERIMKNAHRG
3346	GC_00000077	core	Haemophilus_parainfluenzae_1209_HPAR	11677	33	34	2	0	6	28	0	0.176471	5	29	0	0.147059	6	26	2	0.1875	PF01668	SmpB protein	SSF74982	None	TIGR00086	smpB: SsrA-binding protein	PD004488	SSRA-BINDING RNA-BINDING SMPB SMALL B TMRNA-BINDING SSRA 3D-STRUCTURE HOMOLOG BINDING	MTKKKVKVGSNTIALNKRARHEYFIEDEIEAGLELQGWEVKSMRAGKANISDSYIIFKNGEAYLFGATIQPLSLASTHVVCDPTRTRKLLLNKRELDNLFGKSSRDGFTIVALSLYWKGAWAKIKIGLAKGKKQHDKRDDIKEREWKVAKERIMKNAHRG
3347	GC_00000077	core	Haemophilus_parainfluenzae_1209_HPAR	11777	33	34	2	0	6	28	0	0.176471	5	29	0	0.147059	6	26	2	0.1875	PF01668	SmpB protein	SSF74982	None			PD004488	SSRA-BINDING RNA-BINDING SMPB SMALL B TMRNA-BINDING SSRA 3D-STRUCTURE HOMOLOG BINDING	MTKKKAKVGSNTIALNKRARHEYFIENEIEAGLELQGWEVKSM-----------------------AQVKPISATATS-----------------------------FLKTGKPIYLVRPFNH-------------------------------------
3348	GC_00000077	core	Haemophilus_parainfluenzae_137_HINF	14053	33	34	2	0	6	28	0	0.176471	5	29	0	0.147059	6	26	2	0.1875	PF01668	SmpB protein	SSF74982	None	TIGR00086	smpB: SsrA-binding protein	PD004488	SSRA-BINDING RNA-BINDING SMPB SMALL B TMRNA-BINDING SSRA 3D-STRUCTURE HOMOLOG BINDING	MTKKKVKVGSNTIALNKRARHEYFIEDEIEAGLELQGWEVKSMRAGKANISDSYIIFKNGEAYLFGATIQPLSLASTHVVCDPTRTRKLLLNKRELDNLFGKSSRDGFTIVALSLYWKGPWAKIKIGLAKGKKQHDKRDDIKEREWKVAKGRIMKNANRG
3349	GC_00000077	core	Haemophilus_parainfluenzae_146_HPAR	14846	33	34	2	0	6	28	0	0.176471	5	29	0	0.147059	6	26	2	0.1875	PF01668	SmpB protein	SSF74982	None	TIGR00086	smpB: SsrA-binding protein	PD004488	SSRA-BINDING RNA-BINDING SMPB SMALL B TMRNA-BINDING SSRA 3D-STRUCTURE HOMOLOG BINDING	MTKKKVKVGSNTIALNKRARHEYFIEDEIEAGLELQGWEVKSMRAGKANISDSYIIFKNGEAYLFGATIQPLSLASTHVVCDPTRTRKLLLNKRELDNLFGKSSRDGFTIVALSLYWKGPWAKIKIGLAKGKKQHDKRDDIKEREWKVAKERIMKNAHRG
3350	GC_00000077	core	Haemophilus_parainfluenzae_155_HPAR	18914	33	34	2	0	6	28	0	0.176471	5	29	0	0.147059	6	26	2	0.1875	PF01668	SmpB protein	SSF74982	None	TIGR00086	smpB: SsrA-binding protein	PD004488	SSRA-BINDING RNA-BINDING SMPB SMALL B TMRNA-BINDING SSRA 3D-STRUCTURE HOMOLOG BINDING	MTKKKVKVGSNTIALNKRARHEYFVEDEIEAGLELQGWEVKSMRAGKANISDSYIIFKNGEAYLFGATIQPLSLASTHVVCDPTRTRKLLLNKREQDNLFGKSSRDGFTIVALSLYWKGAWAKIKIGLAKGKKQHDKRDDIKEREWKVAKERIMKNAHRG
3351	GC_00000077	core	Haemophilus_parainfluenzae_174_HPAR	23608	33	34	2	0	6	28	0	0.176471	5	29	0	0.147059	6	26	2	0.1875	PF01668	SmpB protein	SSF74982	None	TIGR00086	smpB: SsrA-binding protein	PD004488	SSRA-BINDING RNA-BINDING SMPB SMALL B TMRNA-BINDING SSRA 3D-STRUCTURE HOMOLOG BINDING	MTKKKVKVGSNTIALNKRARHEYFIEDEIEAGLELQGWEVKSMRAGKANISDSYIIFKNGEAYLFGATIQPLSLASTHVVCDPTRTRKLLLNKRELDNLFGKSSRDGFTIVALSLYWKGPWAKIKIGLAKGKKQHDKRDDIKEREWKVAKGRIMKNANRG
3352	GC_00000077	core	Haemophilus_parainfluenzae_209_HPAR	24554	33	34	2	0	6	28	0	0.176471	5	29	0	0.147059	6	26	2	0.1875	PF01668	SmpB protein	SSF74982	None	TIGR00086	smpB: SsrA-binding protein	PD004488	SSRA-BINDING RNA-BINDING SMPB SMALL B TMRNA-BINDING SSRA 3D-STRUCTURE HOMOLOG BINDING	MTKKKVKVGSNTIALNKRARHEYFIEDEIEAGLELQGWEVKSMRAGKANISDSYIIFKNGEAYLFGATIQPLSLASTHVVCDPTRTRKLLLNKRELDNLFGKSSRDGFTIVALSLYWKGPWAKIKIGLAKGKKQHDKRDDIKEREWKVAKERIMKNAHRG
3353	GC_00000077	core	Haemophilus_parainfluenzae_215035_2_ISO5	33291	33	34	2	0	6	28	0	0.176471	5	29	0	0.147059	6	26	2	0.1875	PF01668	SmpB protein	SSF74982	None	TIGR00086	smpB: SsrA-binding protein	PD004488	SSRA-BINDING RNA-BINDING SMPB SMALL B TMRNA-BINDING SSRA 3D-STRUCTURE HOMOLOG BINDING	MTKKKVKVGSNTIALNKRARHEYFIEDEIEAGLELQGWEVKSMRAGKANISDSYIIFKNGEAYLFGATIQPLSLASTHVVCDPTRTRKLLLNKRELDNLFGKSSRDGFTIVALSLYWKGAWAKIKIGLAKGKKQHDKRDDIKEREWKVAKERIMKNAHRG
3354	GC_00000077	core	Haemophilus_parainfluenzae_432_HPAR	20848	33	34	2	0	6	28	0	0.176471	5	29	0	0.147059	6	26	2	0.1875	PF01668	SmpB protein	SSF74982	None	TIGR00086	smpB: SsrA-binding protein	PD004488	SSRA-BINDING RNA-BINDING SMPB SMALL B TMRNA-BINDING SSRA 3D-STRUCTURE HOMOLOG BINDING	MTKKKVKVGSNTIALNKRARHEYFIEDEIEAGLELQGWEVKSMRAGKANISDSYIIFKNGEAYLFGATIQPLSLASTHVVCDPTRTRKLLLNKRELDNLFGKSSRDGFTIVALSLYWKGPWAKIKIGLAKGKKQHDKRDDIKEREWKVAKERIMKNAHRG
3355	GC_00000077	core	Haemophilus_parainfluenzae_488_HPAR	27412	33	34	2	0	6	28	0	0.176471	5	29	0	0.147059	6	26	2	0.1875	PF01668	SmpB protein	SSF74982	None	TIGR00086	smpB: SsrA-binding protein	PD004488	SSRA-BINDING RNA-BINDING SMPB SMALL B TMRNA-BINDING SSRA 3D-STRUCTURE HOMOLOG BINDING	MTKKKVKVGSNTIALNKRARHEYFIEDEIEAGLELQGWEVKSMRAGKANISDSYIIFKNGEAYLFGATIQPLSLASTHVVCDPTRTRKLLLNKRELDNLFGKSSRDGFTIVALSLYWKGPWAKIKIGLAKGKKQHDKRDDIKEREWKVAKERIMKNANRG
3356	GC_00000077	core	Haemophilus_parainfluenzae_60884_B_Hi_2	45503	33	34	2	0	6	28	0	0.176471	5	29	0	0.147059	6	26	2	0.1875	PF01668	SmpB protein	SSF74982	None	TIGR00086	smpB: SsrA-binding protein	PD004488	SSRA-BINDING RNA-BINDING SMPB SMALL B TMRNA-BINDING SSRA 3D-STRUCTURE HOMOLOG BINDING	MTKKKVKVGSNTIALNKRARHEYFIEDEIEAGLELQGWEVKSMRAGKANISDSYIIFKNGEAYLFGATIQPLSLASTHVVCDPTRTRKLLLNKRELDNLFGKSSRDGFTIVALSLYWKGAWAKIKIGLAKGKKQHDKRDDIKEREWKVAKERIMKNAHRG
3357	GC_00000077	core	Haemophilus_parainfluenzae_65114_B_Hi_3	42981	33	34	2	0	6	28	0	0.176471	5	29	0	0.147059	6	26	2	0.1875	PF01668	SmpB protein	SSF74982	None	TIGR00086	smpB: SsrA-binding protein	PD004488	SSRA-BINDING RNA-BINDING SMPB SMALL B TMRNA-BINDING SSRA 3D-STRUCTURE HOMOLOG BINDING	MTKKKVKVGSNTIALNKRARHEYFIEDEIEAGLELQGWEVKSMRAGKANISDSYIIFKNGEAYLFGATIQPLSLASTHVVCDPTRTRKLLLNKRELDNLFGKSSRDGFTIVALSLYWKGAWAKIKIGLAKGKKQHDKRDDIKEREWKVAKERIMKNAHRG
3358	GC_00000077	core	Haemophilus_parainfluenzae_777_HPAR	29907	33	34	2	0	6	28	0	0.176471	5	29	0	0.147059	6	26	2	0.1875	PF01668	SmpB protein	SSF74982	None	TIGR00086	smpB: SsrA-binding protein	PD004488	SSRA-BINDING RNA-BINDING SMPB SMALL B TMRNA-BINDING SSRA 3D-STRUCTURE HOMOLOG BINDING	MTKKKVKVGSNTIALNKRARHEYFVEDEIEAGLELQGWEVKSMRAGKANISDSYIIFKNGEAYLFGATIQPLSLASTHVVCDPTRTRKLLLNKREQDNLFGKSSRDGFTIVALSLYWKGAWAKIKIGLAKGKKQHDKRDDIKEREWKVAKERIMKNAHRG
3359	GC_00000077	core	Haemophilus_parainfluenzae_901_HPAR	30884	33	34	2	0	6	28	0	0.176471	5	29	0	0.147059	6	26	2	0.1875	PF01668	SmpB protein	SSF74982	None	TIGR00086	smpB: SsrA-binding protein	PD004488	SSRA-BINDING RNA-BINDING SMPB SMALL B TMRNA-BINDING SSRA 3D-STRUCTURE HOMOLOG BINDING	MTKKKVKVGSNTIALNKRARHEYFIEDEIEAGLELQGWEVKSMRAGKANISDSYIIFKNGEAYLFGATIQPLSLASTHVVCDPTRTRKLLLNKRELDNLFGKSSRDGFTIVALSLYWKGPWAKIKIGLAKGKKQHDKRDDIKEREWKVAKERIMKNAHRG
3360	GC_00000077	core	Haemophilus_parainfluenzae_ATCC_33392_v1	681	33	34	2	0	6	28	0	0.176471	5	29	0	0.147059	6	26	2	0.1875	PF01668	SmpB protein	SSF74982	None	TIGR00086	smpB: SsrA-binding protein	PD004488	SSRA-BINDING RNA-BINDING SMPB SMALL B TMRNA-BINDING SSRA 3D-STRUCTURE HOMOLOG BINDING	MTKKKVKVGSNTIALNKRARHEYFIEDEIEAGLELQGWEVKSMRAGKANISDSYIIFKNGEAYLFGATIQPLSLASTHVVCDPTRTRKLLLNKRELDNLFGKSSRDGFTIVALSLYWKGPWAKIKIGLAKGKKQHDKRDDIKEREWKVAKERIMKNANRG
3361	GC_00000077	core	Haemophilus_parainfluenzae_ATCC_33392_v2	8285	33	34	2	0	6	28	0	0.176471	5	29	0	0.147059	6	26	2	0.1875	PF01668	SmpB protein	SSF74982	None	TIGR00086	smpB: SsrA-binding protein	PD004488	SSRA-BINDING RNA-BINDING SMPB SMALL B TMRNA-BINDING SSRA 3D-STRUCTURE HOMOLOG BINDING	MTKKKVKVGSNTIALNKRARHEYFIEDEIEAGLELQGWEVKSMRAGKANISDSYIIFKNGEAYLFGATIQPLSLASTHVVCDPTRTRKLLLNKRELDNLFGKSSRDGFTIVALSLYWKGPWAKIKIGLAKGKKQHDKRDDIKEREWKVAKERIMKNANRG
3362	GC_00000077	core	Haemophilus_parainfluenzae_ATCC_9796	40691	33	34	2	0	6	28	0	0.176471	5	29	0	0.147059	6	26	2	0.1875	PF01668	SmpB protein	SSF74982	None	TIGR00086	smpB: SsrA-binding protein	PD004488	SSRA-BINDING RNA-BINDING SMPB SMALL B TMRNA-BINDING SSRA 3D-STRUCTURE HOMOLOG BINDING	MTKKKVKVGSNTIALNKRARHEYFIEDEIEAGLELQGWEVKSMRAGKANISDSYIIFKNGEAYLFGATIQPLSLASTHVVCDPTRTRKLLLNKRELDNLFGKSSRDGFTIVALSLYWKGPWAKIKIGLAKGKKQHDKRDDIKEREWKVAKERIMKNAHRG
3363	GC_00000077	core	Haemophilus_parainfluenzae_C2004000280	48981	33	34	2	0	6	28	0	0.176471	5	29	0	0.147059	6	26	2	0.1875	PF01668	SmpB protein	SSF74982	None	TIGR00086	smpB: SsrA-binding protein	PD004488	SSRA-BINDING RNA-BINDING SMPB SMALL B TMRNA-BINDING SSRA 3D-STRUCTURE HOMOLOG BINDING	MTKKKVKVGSNTIALNKRARHEYFIEDEIEAGLELQGWEVKSMRAGKANISDSYIIFKNGEAYLFGATIQPLSLASTHVVCDPTRTRKLLLNKRELDNLFGKSSRDGFTIVALSLYWKGAWAKIKIGLAKGKKQHDKRDDIKEREWKVAKERIMKNAHRG
3364	GC_00000077	core	Haemophilus_parainfluenzae_C2004002727	57520	33	34	2	0	6	28	0	0.176471	5	29	0	0.147059	6	26	2	0.1875	PF01668	SmpB protein	SSF74982	None	TIGR00086	smpB: SsrA-binding protein	PD004488	SSRA-BINDING RNA-BINDING SMPB SMALL B TMRNA-BINDING SSRA 3D-STRUCTURE HOMOLOG BINDING	MTKKKVKVGSNTIALNKRARHEYFIEDEIEAGLELQGWEVKSMRAGKANISDSYIIFKNGEAYLFGATIQPLSLASTHVVCDPTRTRKLLLNKRELDNLFGKSSRDGFTIVALSLYWKGAWAKIKIGLAKGKKQHDKRDDIKEREWKVAKERIMKNAHRG
3365	GC_00000077	core	Haemophilus_parainfluenzae_C2004002729	55280	33	34	2	0	6	28	0	0.176471	5	29	0	0.147059	6	26	2	0.1875	PF01668	SmpB protein	SSF74982	None	TIGR00086	smpB: SsrA-binding protein	PD004488	SSRA-BINDING RNA-BINDING SMPB SMALL B TMRNA-BINDING SSRA 3D-STRUCTURE HOMOLOG BINDING	MTKKKVKVGSNTIALNKRARHEYFIEDEIEAGLELQGWEVKSMRAGKANISDSYIIFKNGEAYLFGATIQPLSLASTHVVCDPTRTRKLLLNKRELDNLFGKSSRDGFTIVALSLYWKGPWAKIKIGLAKGKKQHDKRDDIKEREWKVAKERIMKNAHRG
3366	GC_00000077	core	Haemophilus_parainfluenzae_C2005004058	58749	33	34	2	0	6	28	0	0.176471	5	29	0	0.147059	6	26	2	0.1875	PF01668	SmpB protein	SSF74982	None	TIGR00086	smpB: SsrA-binding protein	PD004488	SSRA-BINDING RNA-BINDING SMPB SMALL B TMRNA-BINDING SSRA 3D-STRUCTURE HOMOLOG BINDING	MTKKKVKVGSNTIALNKRARHEYFIEDEIEAGLELQGWEVKSMRAGKANISDSYIIFKNGEAYLFGATIQPLSLASTHVVCDPTRTRKLLLNKRELDNLFGKSSRDGFTIVALSLYWKGPWAKIKIGLAKGKKQHDKRDDIKEREWKVAKERIMKNAHRG
3367	GC_00000077	core	Haemophilus_parainfluenzae_C2006002596	51288	33	34	2	0	6	28	0	0.176471	5	29	0	0.147059	6	26	2	0.1875	PF01668	SmpB protein	SSF74982	None	TIGR00086	smpB: SsrA-binding protein	PD004488	SSRA-BINDING RNA-BINDING SMPB SMALL B TMRNA-BINDING SSRA 3D-STRUCTURE HOMOLOG BINDING	MTKKKVKVGSNTIALNKRARHEYFIEDEIEAGLELQGWEVKSMRAGKANISDSYIIFKNGEAYLFGATIQPLSLASTHVVCDPTRTRKLLLNKRELDNLFGKSSRDGFTIVALSLYWKGPWAKIKIGLAKGKKQHDKRDDIKEREWKVAKERIMKNAHRG
3368	GC_00000077	core	Haemophilus_parainfluenzae_C2008001710	52326	33	34	2	0	6	28	0	0.176471	5	29	0	0.147059	6	26	2	0.1875	PF01668	SmpB protein	SSF74982	None	TIGR00086	smpB: SsrA-binding protein	PD004488	SSRA-BINDING RNA-BINDING SMPB SMALL B TMRNA-BINDING SSRA 3D-STRUCTURE HOMOLOG BINDING	MTKKKVKVGSNTIALNKRARHEYFIEDEIEAGLELQGWEVKSMRAGKANISDSYIIFKNREAYLFGATIQPLSLASTHVVCDPTRTRKLLLNKHELDNLFGKSSRDGFTIVALSLYWKGAWAKIKIGLAKGKKQHDKRDDIKEREWKVAKERIMKNAHRG
3369	GC_00000077	core	Haemophilus_parainfluenzae_C2008003258	61036	33	34	2	0	6	28	0	0.176471	5	29	0	0.147059	6	26	2	0.1875	PF01668	SmpB protein	SSF74982	None	TIGR00086	smpB: SsrA-binding protein	PD004488	SSRA-BINDING RNA-BINDING SMPB SMALL B TMRNA-BINDING SSRA 3D-STRUCTURE HOMOLOG BINDING	MTKKKVKVGSNTIALNKRARYEYFIEDEIEAGLELQGWEVKSMRAGKANISDSYIIFKNGEAYLFGATIQPLSLASTHVVCDPTRTRKLLLNKRELDNLFGKSSRDGFTIVALSLYWKGAWAKIKIGLAKGKKQHDKRDDIKEREWKVAKERIMKNAHRG
3370	GC_00000077	core	Haemophilus_parainfluenzae_C2009038101	63221	33	34	2	0	6	28	0	0.176471	5	29	0	0.147059	6	26	2	0.1875	PF01668	SmpB protein	SSF74982	None	TIGR00086	smpB: SsrA-binding protein	PD004488	SSRA-BINDING RNA-BINDING SMPB SMALL B TMRNA-BINDING SSRA 3D-STRUCTURE HOMOLOG BINDING	MTKKKVKVGSNTIALNKRARHEYFIEDEIEAGLELQGWEVKSMRTGKANISDSYIIFKNGEAYLFGATIQPLSLASTHVVCDPTRTRKLLLNKREQDNLFGKSSRDGFTIVALSLYWKGAWAKIKIGLAKGKKQHDKRDDIKEREWKVAKERIMKNAHRG
3371	GC_00000077	core	Haemophilus_parainfluenzae_C2011020591	64962	33	34	2	0	6	28	0	0.176471	5	29	0	0.147059	6	26	2	0.1875	PF01668	SmpB protein	SSF74982	None	TIGR00086	smpB: SsrA-binding protein	PD004488	SSRA-BINDING RNA-BINDING SMPB SMALL B TMRNA-BINDING SSRA 3D-STRUCTURE HOMOLOG BINDING	MTKKKVKVGSNTIALNKRARYEYFIEDEIEAGLELQGWEVKSMRAGKANISDSYIIFKNGEAYLFGATIQPLSLASTHVVCDPTRTRKLLLNKRELDNLFGKSSRDGFTIVALSLYWKGAWAKIKIGLAKGKKQHDKRDDIKEREWKVAKERIMKNAHRG
3372	GC_00000077	core	Haemophilus_parainfluenzae_CCUG_58848	37194	33	34	2	0	6	28	0	0.176471	5	29	0	0.147059	6	26	2	0.1875	PF01668	SmpB protein	SSF74982	None	TIGR00086	smpB: SsrA-binding protein	PD004488	SSRA-BINDING RNA-BINDING SMPB SMALL B TMRNA-BINDING SSRA 3D-STRUCTURE HOMOLOG BINDING	MTKKKVKVGSNTIALNKRARHEYFIEDEIEAGLELQGWEVKSMRAGKANISDSYIIFKNGEAYLFGATIQPLSLASTHVVCDPTRTRKLLLNKRELDNLFGKSSRDGFAIVALSLYWKGPWAKIKIGLAKGKKQHDKRDDIKEREWKVAKERIMKNANRG
3373	GC_00000077	core	Haemophilus_parainfluenzae_CCUG_62654	35018	33	34	2	0	6	28	0	0.176471	5	29	0	0.147059	6	26	2	0.1875	PF01668	SmpB protein	SSF74982	None	TIGR00086	smpB: SsrA-binding protein	PD004488	SSRA-BINDING RNA-BINDING SMPB SMALL B TMRNA-BINDING SSRA 3D-STRUCTURE HOMOLOG BINDING	MTKKKVKVGSSTIALNKRARHEYFIEDEIEAGLELQGWEVKSMRAGKANISDSYIIFKNGEAYLFGATIQPLSLASTHVVCDPTRTRKLLLNKRELDNLFGKSSRDGFTIVALSLYWKGPWAKIKIGLAKGKKQHDKRDDIKEREWKVAKERIMKNAHRG
3374	GC_00000077	core	Haemophilus_parainfluenzae_CCUG_62655	39174	33	34	2	0	6	28	0	0.176471	5	29	0	0.147059	6	26	2	0.1875	PF01668	SmpB protein	SSF74982	None	TIGR00086	smpB: SsrA-binding protein	PD004488	SSRA-BINDING RNA-BINDING SMPB SMALL B TMRNA-BINDING SSRA 3D-STRUCTURE HOMOLOG BINDING	MTKKKVKVGSSTIALNKRARHEYFIEDEIEAGLELQGWEVKSMRAGKANISDSYIIFKNGEAYLFGATIQPLSLASTHVVCDPTRTRKLLLNKRELDNLFGKSSRDGFTIVALSLYWKGPWAKIKIGLAKGKKQHDKRDDIKEREWKVAKERIMKNAHRG
3375	GC_00000077	core	Haemophilus_parainfluenzae_HK2019_HK2019	7849	33	34	2	0	6	28	0	0.176471	5	29	0	0.147059	6	26	2	0.1875	PF01668	SmpB protein	SSF74982	None	TIGR00086	smpB: SsrA-binding protein	PD004488	SSRA-BINDING RNA-BINDING SMPB SMALL B TMRNA-BINDING SSRA 3D-STRUCTURE HOMOLOG BINDING	MTKKKVKVGSSTIALNKRARHEYFIEDEIEAGLELQGWEVKSMRAGKANISDSYIIFKNGEAYLFGATIQPLSLASTHVVCDPTRTRKLLLNKRELDNLFGKSSRDGFTIVALSLYWKGPWAKIKIGLAKGKKQHDKRDDIKEREWKVAKERIMKNAHRG
3376	GC_00000077	core	Haemophilus_parainfluenzae_HK262_HK262	4811	33	34	2	0	6	28	0	0.176471	5	29	0	0.147059	6	26	2	0.1875	PF01668	SmpB protein	SSF74982	None	TIGR00086	smpB: SsrA-binding protein	PD004488	SSRA-BINDING RNA-BINDING SMPB SMALL B TMRNA-BINDING SSRA 3D-STRUCTURE HOMOLOG BINDING	MTKKKVKVGSSTIALNKRARHEYFIEDEIEAGLELQGWEVKSMRAGKANISDSYIIFKNGEAYLFGATIQPLSLASTHVVCDPTRTRKLLLNKRELDNLFGKSSRDGFTIVALSLYWKGPWAKIKIGLAKGKKQHDKRDDIKEREWKVAKERIMKNAHRG
3377	GC_00000077	core	Haemophilus_parainfluenzae_T3T1_T3T1	2191	33	34	2	0	6	28	0	0.176471	5	29	0	0.147059	6	26	2	0.1875	PF01668	SmpB protein	SSF74982	None	TIGR00086	smpB: SsrA-binding protein	PD004488	SSRA-BINDING RNA-BINDING SMPB SMALL B TMRNA-BINDING SSRA 3D-STRUCTURE HOMOLOG BINDING	MTKKKVKVGSNTIALNKRARHEYFIEDEIEAGLELQGWEVKSMRAGKANISDSYIIFKNGEAYLFGATIQPLSLASTHVVCDPTRTRKLLLNKRELDNLFGKSSRDGFTIVALSLYWKGPWAKIKIGLAKGKKQHDKRDDIKEREWKVAKERIMKNAHRG
3378	GC_00000077	core	Haemophilus_parainfluenzae_UMB0748	46926	33	34	2	0	6	28	0	0.176471	5	29	0	0.147059	6	26	2	0.1875	PF01668	SmpB protein	SSF74982	None	TIGR00086	smpB: SsrA-binding protein	PD004488	SSRA-BINDING RNA-BINDING SMPB SMALL B TMRNA-BINDING SSRA 3D-STRUCTURE HOMOLOG BINDING	MTKKKVKVGSNTIALNKRARHEYFIEDEIEAGLELQGWEVKSMRAGKANISDSYIIFKNGEAYLFGATIQPLSLASTHVVCDPTRTRKLLLNKRELDNLFGKSSRDGFTIVALSLYWKGPWAKIKIGLAKGKKQHDKRDDIKEREWKVAKERIMKNAHRG
3379	GC_00000078	core	Haemophilus_parainfluenzae_1128_HPAR	18012	33	34	2	0	14	20	0	0.411765	2	32	0	0.0588235	2	31	1	0.0606061	PF03350	Uncharacterized protein family, UPF0114			TIGR00645	HI0507: TIGR00645 family protein			MAMEQKEITDPYVKYNEQTSFLSKTIFASRWLQVPIYLGLIVVQGIYAYKFMKNLWYLLTNVNEMDADTIMLAVLNLIDVVMIANLLVMVTLGGYEIFVSKLRTKNHPDQPEWMSHVNATVLKVKLSMSIISISSIHLLQTFVNASKIPEKTIMWEVIIHFSFLISAIAMAYTDKILYSTSHKNH--------------------------
3380	GC_00000078	core	Haemophilus_parainfluenzae_1209_HPAR	11484	33	34	2	0	14	20	0	0.411765	2	32	0	0.0588235	2	31	1	0.0606061	PF03350	Uncharacterized protein family, UPF0114			TIGR00645	HI0507: TIGR00645 family protein			MATEQKDITDPCAKYNEQTSFLSKTIFASRWLQVPIYLGLIVVQGIYAYKFMKNLWYLITNVNEMDADTIMLAVLNLIDVVMIANLLVMVTLGGYEIFVSKLRTKNHPDQPEWMSHVNATVLKVKLSMSIISISSIHLLQTFVNASKISEKTIMWEVIIHLAFLLSAIAMAYTDKILYSTSHKNH--------------------------
3381	GC_00000078	core	Haemophilus_parainfluenzae_137_HINF	13579	33	34	2	0	14	20	0	0.411765	2	32	0	0.0588235	2	31	1	0.0606061	PF03350	Uncharacterized protein family, UPF0114			TIGR00645	HI0507: TIGR00645 family protein			MATEQKEITDPCAKYNEQTSFLSKTIFASRWLQVPIYLGLIVVQGIYAYKFMKNLWYLITNVNEMDADTIMLAVLNLIDVVMIANLLVMVTLGGYEIFVSKLRTKNHPDQPEWMSHVNATVLKVKLSMSIISISSIHLLQTFVNASKISEKTIMWEVIIHFSFLISAIAMAYTDKILYSTSHKNH--------------------------
3382	GC_00000078	core	Haemophilus_parainfluenzae_146_HPAR	15211	33	34	2	0	14	20	0	0.411765	2	32	0	0.0588235	2	31	1	0.0606061	PF03350	Uncharacterized protein family, UPF0114			TIGR00645	HI0507: TIGR00645 family protein			MATEQKEITDPCAKYNEQTSFLSKTIFASRWLQVPIYLGLIVVQGIYAYKFMKNLWYLITNVNEMDADTIMLAVLNLIDVVMIANLLVMVTLGGYEIFVSKLRTKNHPDQPEWMSHVNATVLKVKLSMSIISISSIHLLQTFVNASKISEKTIMWEVIIHFSFLISAIAMAYTDKILYSTSHKNH--------------------------
3383	GC_00000078	core	Haemophilus_parainfluenzae_155_HPAR	19334	33	34	2	0	14	20	0	0.411765	2	32	0	0.0588235	2	31	1	0.0606061	PF03350	Uncharacterized protein family, UPF0114			TIGR00645	HI0507: TIGR00645 family protein			MATEQKEITDPCTKYNEQTSFLSKTIFASRWLQVPIYLGLIVVQGIYAYKFMKNLWYLITNVNEMDSDTIMLTVLNLIDVVMIANLLVMVTLGGYEIFVSKLRTKNHPDQPEWMSHVNATVLKVKLSMSIISISSIHLLQTFVNASKISEKTIMWEVIIHFSFLISAIAMAYTDKILYSTSHKNH--------------------------
3384	GC_00000078	core	Haemophilus_parainfluenzae_174_HPAR	23907	33	34	2	0	14	20	0	0.411765	2	32	0	0.0588235	2	31	1	0.0606061	PF03350	Uncharacterized protein family, UPF0114			TIGR00645	HI0507: TIGR00645 family protein			MATEQKEITDPCAKYNEQTSFLSKTIFASRWLQVPIYLGLIVVQGIYAYKFMKNLWYLITNVNEMDADTIMLAVLNLIDVVMIANLLVMVTLGGYEIFVSKLRTKNHPDQPEWMSHVNATVLKVKLSMSIISISSIHLLQTFVNASKISEKTIMWEVIIHFSFLISAIAMAYTDKILYSTSHKNH--------------------------
3385	GC_00000078	core	Haemophilus_parainfluenzae_209_HPAR	24310	33	34	2	0	14	20	0	0.411765	2	32	0	0.0588235	2	31	1	0.0606061	PF03350	Uncharacterized protein family, UPF0114			TIGR00645	HI0507: TIGR00645 family protein			---------------------------------MPIYLGLIVVQGIYAYKFMKNLWYLITNVNEMDADTIMLAVLNLIDVVMIANLLVMVTLGGYEIFVSKLRTKNHPDQPEWMSHVNATVLKVKLSMSIISISSIHLLQTFVNASKIPEKTIMWEVIIHFAFLISAIAMAYTDKILYSTSHKNH--------------------------
3386	GC_00000078	core	Haemophilus_parainfluenzae_215035_2_ISO5	32419	33	34	2	0	14	20	0	0.411765	2	32	0	0.0588235	2	31	1	0.0606061	PF03350	Uncharacterized protein family, UPF0114			TIGR00645	HI0507: TIGR00645 family protein			MATEQKEISDPCAKYNEQTNFLSKTIFASRWLQVPIYLGLIVVQGIYAYKFMKNLWYLITNVNEMDADTIMLAVLNLIDVVMIANLLVMVTLGGYEIFVSKLRTKNHPDQPEWMSHVNATVLKVKLSMSIISISSIHLLQTFVNASKIPEKTIMWEVIIHFSFLISAIAMAYTDKILYSTSHKNH--------------------------
3387	GC_00000078	core	Haemophilus_parainfluenzae_432_HPAR	21233	33	34	2	0	14	20	0	0.411765	2	32	0	0.0588235	2	31	1	0.0606061	PF03350	Uncharacterized protein family, UPF0114			TIGR00645	HI0507: TIGR00645 family protein			MTTEQKEITDPCAKYNEQTSFLSKTIFASRWLQVPIYLGLIVVQGIYAYKFMKNLWYLITNVNEMDADTIMLAVLNLIDVVMIANLLVMVTLGGYEIFVSKLRTKNHPDQPEWMSHVNATVLKVKLSMSIISISSIHLLQTFVNASKISEKTIMWEVIIHFSFLISAIAMAYTDKILYSTSHKNH--------------------------
3388	GC_00000078	core	Haemophilus_parainfluenzae_488_HPAR	27150	33	34	2	0	14	20	0	0.411765	2	32	0	0.0588235	2	31	1	0.0606061	PF03350	Uncharacterized protein family, UPF0114			TIGR00645	HI0507: TIGR00645 family protein			MATEQKEITDPCAKYNEQTSFLSKTIFASRWLQVPIYLGLIVVQGIYAYKFMKNLWYLITNVNEMDADTIMLAVLNLIDVVMIANLLVMVTLGGYEIFVSKLRTKNHPDQPEWMSHVNATVLKVKLSMSIISISSIHLLQTFVNASKISEKTIMWEVIIHFSFLISAIAMAYTDKILYSTSHKNH--------------------------
3389	GC_00000078	core	Haemophilus_parainfluenzae_60884_B_Hi_2	45165	33	34	2	0	14	20	0	0.411765	2	32	0	0.0588235	2	31	1	0.0606061	PF03350	Uncharacterized protein family, UPF0114			TIGR00645	HI0507: TIGR00645 family protein			MATEQKEITDPCAKYNEQTSFLSKTIFASRWLQVPIYLGLIVVQGIYAYKFMKNLWYLITNVNEMDADTIMLAVLNLIDVVMIANLLVMVTLGGYEIFVSKLRTKNHPDQPEWMSHVNATVLKVKLSMSIISISSIHLLQTFVNASKISEKTIMWEVIIHFSFLISAIAMAYTDKILYSTSHKNH--------------------------
3390	GC_00000078	core	Haemophilus_parainfluenzae_65114_B_Hi_3	43450	33	34	2	0	14	20	0	0.411765	2	32	0	0.0588235	2	31	1	0.0606061	PF03350	Uncharacterized protein family, UPF0114			TIGR00645	HI0507: TIGR00645 family protein			MATEQKEITDPCAKYNEQTSFLSKTIFASRWLQVPIYLGLIVVQGIYAYKFMKNLWYLITNVNEMDADTIMLAVLNLIDVVMIANLLVMVTLGGYEIFVSKLRTKNHPDQPEWMSHVNATVLKVKLSMSIISISSIHLLQTFVNASKISEKTIMWEVIIHFSFLISAIAMAYTDKILYSTSHKNH--------------------------
3391	GC_00000078	core	Haemophilus_parainfluenzae_777_HPAR	28462	33	34	2	0	14	20	0	0.411765	2	32	0	0.0588235	2	31	1	0.0606061	PF03350	Uncharacterized protein family, UPF0114			TIGR00645	HI0507: TIGR00645 family protein			MATEQKEITDPCTKYNEQTSFLSKTIFASRWLQVPIYLGLIVVQGIYAYKFMKNLWYLITNVNEMDSDTIMLTVLNLIDVVMIANLLVMVTLGGYEIFVSKLRTKNHPDQPEWMSHVNATVLKVKLSMSIISISSIHLLQTFVNASKISEKTIMWEVIIHFSFLISAIAMAYTDKILYSTSHKNH--------------------------
3392	GC_00000078	core	Haemophilus_parainfluenzae_901_HPAR	30983	33	34	2	0	14	20	0	0.411765	2	32	0	0.0588235	2	31	1	0.0606061	PF03350	Uncharacterized protein family, UPF0114			TIGR00645	HI0507: TIGR00645 family protein			----------------------------------------------------------------------MLAVLNLIDVVMIANLLVMVTLGGYEIFVSKLRTKNHPDQPEWMSHVNATVLKVKLSMSIISISSIHLLQTFVNASKIPEKTIMWEVIIHFSFLISAIAMAYTDKILYSTSHKNH--------------------------
3393	GC_00000078	core	Haemophilus_parainfluenzae_901_HPAR	30982	33	34	2	0	14	20	0	0.411765	2	32	0	0.0588235	2	31	1	0.0606061	PF03350	Uncharacterized protein family, UPF0114							MATEQKEITDPCAKYNEQTSFLSKTIFASRWLQVPIYLGLIVVQGIYAYKFMKNLWYLLTNVNEM--------------------------------------------------------------MQTPSCSPYSI-------------SLMW--------------------------------------------------------
3394	GC_00000078	core	Haemophilus_parainfluenzae_ATCC_33392_v1	408	33	34	2	0	14	20	0	0.411765	2	32	0	0.0588235	2	31	1	0.0606061	PF03350	Uncharacterized protein family, UPF0114			TIGR00645	HI0507: TIGR00645 family protein			MAMEQKEITDPYVKYNEQTSFLSKTIFASRWLQVPIYLGLIVVQGIYAYKFMKNLWYLLTNVNEMDADTIMLAVLNLIDVVMIANLLVMVTLGGYEIFVSKLRTKNHPDQPEWMSHVNATVLKVKLSMSIISISSIHLLQTFVNASKIPEKTIMWEVIIHFSFLISAIAMAYTDKILYSTSHKNH--------------------------
3395	GC_00000078	core	Haemophilus_parainfluenzae_ATCC_33392_v2	9389	33	34	2	0	14	20	0	0.411765	2	32	0	0.0588235	2	31	1	0.0606061	PF03350	Uncharacterized protein family, UPF0114			TIGR00645	HI0507: TIGR00645 family protein			MAMEQKEITDPYVKYNEQTSFLSKTIFASRWLQVPIYLGLIVVQGIYAYKFMKNLWYLLTNVNEMDADTIMLAVLNLIDVVMIANLLVMVTLGGYEIFVSKLRTKNHPDQPEWMSHVNATVLKVKLSMSIISISSIHLLQTFVNASKIPEKTIMWEVIIHFSFLISAIAMAYTDKILYSTSHKNH--------------------------
3396	GC_00000078	core	Haemophilus_parainfluenzae_ATCC_9796	41001	33	34	2	0	14	20	0	0.411765	2	32	0	0.0588235	2	31	1	0.0606061	PF03350	Uncharacterized protein family, UPF0114			TIGR00645	HI0507: TIGR00645 family protein			MAMEQKEITDPYVKYNEQTSFLSKTIFASRWLQVPIYLGLIVVQGIYAYKFMKNLWYLLTNVNEMDADTIMLAVLNLIDVVMIANLLVMVTLGGYEIFVSKLRTKNHPDQPEWMSHVNATVLKVKLSMSIISISSIHLLQTFVNASKIPEKTIMWEVIIHFSFLISAIAMAYTDKILYSTSHKKSLVHKVRSKLTALFVFKPIKIFTLYLQ
3397	GC_00000078	core	Haemophilus_parainfluenzae_C2004000280	49791	33	34	2	0	14	20	0	0.411765	2	32	0	0.0588235	2	31	1	0.0606061	PF03350	Uncharacterized protein family, UPF0114			TIGR00645	HI0507: TIGR00645 family protein			MATEQKEISDPCAKYNEQTSFLSKTIFASRWLQVPIYLGLIVVQGIYAYKFMKNLWYLITNVNEMDADTIMLAVLNLIDVVMIANLLVMVTLGGYEIFVSKLRTKNHPDQPEWMSHVNATVLKVKLSMSIISISSIHLLQTFVNASKISEKTIMWEVIIHFSFLISAIAMAYTDKILYSTSHKNH--------------------------
3398	GC_00000078	core	Haemophilus_parainfluenzae_C2004002727	57154	33	34	2	0	14	20	0	0.411765	2	32	0	0.0588235	2	31	1	0.0606061	PF03350	Uncharacterized protein family, UPF0114			TIGR00645	HI0507: TIGR00645 family protein			MAAEQKEITDPCAKYNEQTSFLSKTIFASRWLQVPIYLGLIVVQGIYAYKFMKNLWYLLTNVNEMDADTIMLAVLNLIDVVMIANLLVMVTLGGYEIFVSKLRTKNHPDQPEWMSHVNATVLKVKLSMSIISISSIHLLQTFVNASKIPEKTIMWEVIIHFSFLISAIAMAYTDKILYSTSHKNH--------------------------
3399	GC_00000078	core	Haemophilus_parainfluenzae_C2004002729	55058	33	34	2	0	14	20	0	0.411765	2	32	0	0.0588235	2	31	1	0.0606061	PF03350	Uncharacterized protein family, UPF0114			TIGR00645	HI0507: TIGR00645 family protein			MATEQKEITDPCAKYNEQTSFLSKTIFASRWLQVPIYLGLIVVQGIYAYKFMKNLWYLITNVNEMDADTIMLAVLNLIDVVMIANLLVMVTLGGYEIFVSKLRTKNHPDQPEWMSHVNATVLKVKLSMSIISISSIHLLQTFVNASKISEKTIMWEVIIHFSFLISAIAMAYTDKILYSTSHKNH--------------------------
3400	GC_00000078	core	Haemophilus_parainfluenzae_C2005004058	58491	33	34	2	0	14	20	0	0.411765	2	32	0	0.0588235	2	31	1	0.0606061	PF03350	Uncharacterized protein family, UPF0114			TIGR00645	HI0507: TIGR00645 family protein			MAMEQKEITDPYVKYNEQTSFLSKTIFASRWLQVPIYLGLIVVQGIYAYKFMKNLWYLLTNVNEMDADTIMLAVLNLIDVVMIANLLVMVTLGGYEIFVSKLRTKNHPDQPEWMSHVNATVLKVKLSMSIISISSIHLLQTFVNASKIPEKTIMWEVIIHFSFLISAIAMAYTDKILYSTSHKNH--------------------------
3401	GC_00000078	core	Haemophilus_parainfluenzae_C2006002596	51040	33	34	2	0	14	20	0	0.411765	2	32	0	0.0588235	2	31	1	0.0606061	PF03350	Uncharacterized protein family, UPF0114			TIGR00645	HI0507: TIGR00645 family protein			MATEQKEISDPCAKYNEQTNFLSKTIFASRWLQVPIYLGLIVVQGIYAYKFMKNLWYLITNVNEMDADTIMLAVLNLIDVVMIANLLVMVTLGGYEIFVSKLRTKNHPDQPEWMSHVNATVLKVKLSMSIISISSIHLLQTFVNASKIPEKTIMWEVIIHFSFLISAIAMAYTDKILYSTSHKNH--------------------------
3402	GC_00000078	core	Haemophilus_parainfluenzae_C2008001710	52731	33	34	2	0	14	20	0	0.411765	2	32	0	0.0588235	2	31	1	0.0606061	PF03350	Uncharacterized protein family, UPF0114			TIGR00645	HI0507: TIGR00645 family protein			MATEQKEITDPCAKYNEQTSFLSKTIFASRWLQVPIYLGLIVVQGIYAYKFMKNLWYLITNVNEMDADTIMLTVLNLIDVVMIANLLVMVTLGGYEIFVSKLRTKNHPDQPEWMSHVNATVLKVKLSMSIISISSIHLLQTFVNASKISEKTIMWEVIIHFSFLISAIAMAYTDKILYSTSHKNH--------------------------
3403	GC_00000078	core	Haemophilus_parainfluenzae_C2008003258	60926	33	34	2	0	14	20	0	0.411765	2	32	0	0.0588235	2	31	1	0.0606061	PF03350	Uncharacterized protein family, UPF0114			TIGR00645	HI0507: TIGR00645 family protein			MATEQKEITDPCAKYNEQTSFLSKTIFASRWLQVPIYLGLIVVQGIYAYKFMKNLWYLITNVNEMDSDTIMLTVLNLIDVVMIANLLVMVTLGGYEIFVSKLRTKNHPDQPEWMSHVNATVLKVKLSMSIISISSIHLLQTFVNASKISEKTIMWEVIIHFSFLISAIAMAYTDKILYSTSHKNH--------------------------
3404	GC_00000078	core	Haemophilus_parainfluenzae_C2009038101	62685	33	34	2	0	14	20	0	0.411765	2	32	0	0.0588235	2	31	1	0.0606061	PF03350	Uncharacterized protein family, UPF0114			TIGR00645	HI0507: TIGR00645 family protein			MAMEQKEITDPYVKYNEQTSFLSKTIFASRWLQVPIYLGLIVVQGIYAYKFMKNLWYLLTNVNEMDADTIMLAVLNLIDVVMIANLLVMVTLGGYEIFVSKLRTKNHPDQPEWMSHVNATVLKVKLSMSIISISSIHLLQTFVNASKIPEKTIMWEVIIHFSFLISAIAMAYTDKILYSTSHKNH--------------------------
3405	GC_00000078	core	Haemophilus_parainfluenzae_C2011020591	64715	33	34	2	0	14	20	0	0.411765	2	32	0	0.0588235	2	31	1	0.0606061	PF03350	Uncharacterized protein family, UPF0114			TIGR00645	HI0507: TIGR00645 family protein			MATEQKEITDPCAKYNEQTSFLSKTIFASRWLQVPIYLGLIVVQGIYAYKFMKNLWYLITNVNEMDSDTIMLTVLNLIDVVMIANLLVMVTLGGYEIFVSKLRTKNHPDQPEWMSHVNATVLKVKLSMSIISISSIHLLQTFVNASKISEKTIMWEVIIHFSFLISAIAMAYTDKILYSTSHKNH--------------------------
3406	GC_00000078	core	Haemophilus_parainfluenzae_CCUG_58848	37963	33	34	2	0	14	20	0	0.411765	2	32	0	0.0588235	2	31	1	0.0606061	PF03350	Uncharacterized protein family, UPF0114			TIGR00645	HI0507: TIGR00645 family protein			MATEQKEITDPCAKYNEQTSFLSKTIFASRWLQVPIYLGLIVVQGIYAYKFMKNLWYLITNVNEMDADTIMLAVLNLIDVVMIANLLVMVTLGGYEIFVSKLRTKNHPDQPEWMSHVNATVLKVKLSMSIISISSIHLLQTFVNASKISEKTIMWEVIIHFSFLISAIAMAYTDKILYSTSHKNH--------------------------
3407	GC_00000078	core	Haemophilus_parainfluenzae_CCUG_62654	35261	33	34	2	0	14	20	0	0.411765	2	32	0	0.0588235	2	31	1	0.0606061	PF03350	Uncharacterized protein family, UPF0114			TIGR00645	HI0507: TIGR00645 family protein			MAMEQKEITDPYVKYNEQTSFLSKTIFASRWLQVPIYLGLIVVQGIYAYKFMKNLWYLLTNVNEMDADTIMLAVLNLIDVVMIANLLVMVTLGGYEIFVSKLRTKNHPDQPEWMSHVNATVLKVKLSMSIISISSIHLLQTFVNASKIPEKTIMWEVIIHFSFLISAIAMAYTDKILYSTSHKNH--------------------------
3408	GC_00000078	core	Haemophilus_parainfluenzae_CCUG_62655	38934	33	34	2	0	14	20	0	0.411765	2	32	0	0.0588235	2	31	1	0.0606061	PF03350	Uncharacterized protein family, UPF0114			TIGR00645	HI0507: TIGR00645 family protein			MAMEQKEITDPYVKYNEQTSFLSKTIFASRWLQVPIYLGLIVVQGIYAYKFMKNLWYLLTNVNEMDADTIMLAVLNLIDVVMIANLLVMVTLGGYEIFVSKLRTKNHPDQPEWMSHVNATVLKVKLSMSIISISSIHLLQTFVNASKIPEKTIMWEVIIHFSFLISAIAMAYTDKILYSTSHKNH--------------------------
3409	GC_00000078	core	Haemophilus_parainfluenzae_HK2019_HK2019	7344	33	34	2	0	14	20	0	0.411765	2	32	0	0.0588235	2	31	1	0.0606061	PF03350	Uncharacterized protein family, UPF0114			TIGR00645	HI0507: TIGR00645 family protein			MAMEQKEITDPYVKYNEQTSFLSKTIFASRWLQVPIYLGLIVVQGIYAYKFMKNLWYLLTNVNEMDADTIMLAVLNLIDVVMIANLLVMVTLGGYEIFVSKLRTKNHPDQPEWMSHVNATVLKVKLSMSIISISSIHLLQTFVNASKIPEKTIMWEVIIHFSFLISAIAMAYTDKILYSTSHKNH--------------------------
3410	GC_00000078	core	Haemophilus_parainfluenzae_HK262_HK262	5723	33	34	2	0	14	20	0	0.411765	2	32	0	0.0588235	2	31	1	0.0606061	PF03350	Uncharacterized protein family, UPF0114			TIGR00645	HI0507: TIGR00645 family protein			MAMEQKEITDPYVKYNEQTSFLSKTIFASRWLQVPIYLGLIVVQGIYAYKFMKNLWYLLTNVNEMDADTIMLAVLNLIDVVMIANLLVMVTLGGYEIFVSKLRTKNHPDQPEWMSHVNATVLKVKLSMSIISISSIHLLQTFVNASKIPEKTIMWEVIIHFSFLISAIAMAYTDKILYSTSHKNH--------------------------
3411	GC_00000078	core	Haemophilus_parainfluenzae_T3T1_T3T1	2761	33	34	2	0	14	20	0	0.411765	2	32	0	0.0588235	2	31	1	0.0606061	PF03350	Uncharacterized protein family, UPF0114			TIGR00645	HI0507: TIGR00645 family protein			MATEQKEITDPCAKYNEQTTFLSKTIFASRWLQVPIYLGLIVVQGIYAYKFMKNLWYLITNVNEMDADTIMLAVLNLIDVVMIANLLVMVTLGGYEIFVSKLRTKNHPDQPEWMSHVNATVLKVKLSMSIISISSIHLLQTFVNASKIPEKTIMWEVIIHFSFLISAIAMAYTDKILYSTSHKNH--------------------------
3412	GC_00000078	core	Haemophilus_parainfluenzae_UMB0748	46632	33	34	2	0	14	20	0	0.411765	2	32	0	0.0588235	2	31	1	0.0606061	PF03350	Uncharacterized protein family, UPF0114			TIGR00645	HI0507: TIGR00645 family protein			MAMEQKEITDPYVKYNEQTSFLSKTIFASRWLQVPIYLGLIVVQGIYAYKFMKNLWYLLTNVNEMDADTIMLAVLNLIDVVMIANLLVMVTLGGYEIFVSKLRTKNHPDQPEWMSHVNATVLKVKLSMSIISISSIHLLQTFVNASKIPEKTIMWEVIIHFSFLISAIAMAYTDKILYSTSHKNH--------------------------
3413	GC_00000079	core	Haemophilus_parainfluenzae_1128_HPAR	16713	33	34	2	0	0	34	0	0	0	34	0	0	0	33	1	0	PF01728	FtsJ-like methyltransferase	SSF53335	None					MNKLALYCRIGFEKEVAAEITDQASERGVFGFARVVENSGYVIFECYQPGDADRLAREIPFNRLIFARQMIVVSDLLENLEPQDRISPIMAQYKSIAEDINLKQAVELFVETADTNEAKELSTFCRKFTVPLRQALKKQGWLQGKPNAKRGQILHCFFIQPNCCYVGYSYLGNNSTHFMGIPRLKFPADAPSRSTLKLEEAILTFIPRNEESKRLNENMVGVDLGACPGGWTYQLVKRGLFVYAVDHGKMAASLHDTGRIEHCPEDGFKFQPPKRKHIDWLVCDMVEQPSRIANLMGKWLINGWCRETIFNLKLPMKKRYQEVMLCLENLAVMLAEKELEFDIQAKHLYHDREEITVHIALK
3414	GC_00000079	core	Haemophilus_parainfluenzae_1209_HPAR	11633	33	34	2	0	0	34	0	0	0	34	0	0	0	33	1	0	PF01728	FtsJ-like methyltransferase	SSF53335	None					MNKLALYCRIGFEKEVAAEITDRASERGVFGFARVIENSGYVIFECYQPGDADRLAREIPFNRLIFARQMIVVSDFLENLDPQDRISPILAQYKRIAEDINLKQAVELFVETADTNEAKELSTFCRKFTVPLRQALKKQGWLQGKPNAKRSQILHCFFTQPNCCYVGYSYLGNNSTHFMGIPRLKFPTDAPSRSTLKLEEAILTFIPRHEESKRLNENMVGVDLGACPGGWTYQLVKRGLFVYAVDHGKMAASLHDTGRIEHCPEDGFKFQPPKRKHIDWLVCDMVEQPSRIANLIGKWLINGWCRETIFNLKLPMKKRYQEVMLCLENLAAMLAEKELEFDIQAKHLYHDREEITVHIALK
3415	GC_00000079	core	Haemophilus_parainfluenzae_137_HINF	12197	33	34	2	0	0	34	0	0	0	34	0	0	0	33	1	0	PF01728	FtsJ-like methyltransferase	SSF53335	None					MNKLALYCRIGFEKEVAAEITDRASERGVFGFARVVENSGYVIFECYQPGDADRLAREIPFNRLIFARQMIVVSDLLENLDPQDRISPILAQYERIAEDINLKQAVELFVETADTNEAKELSTFCRKFTVPLRQALKKKGWLQGKPNAKRGQILHCFFTQPNCCYVGYSYLGNNSTHFMGIPRLKFPADAPSRSTLKLEEAILTFIPRNEESKRLNENMVGVDLGACPGGWTYQLVKRGLFVYAVDHGKMAASLHDTGRIEHCPEDGFKFQPPKRKHIDWLVCDMVEQPSRIANLIGKWLINGWCRETIFNLKLPMKKRYQEVMLCLENLAVMLAEKELEFDIQAKHLYHDREEITVHIALK
3416	GC_00000079	core	Haemophilus_parainfluenzae_146_HPAR	16172	33	34	2	0	0	34	0	0	0	34	0	0	0	33	1	0	PF01728	FtsJ-like methyltransferase	SSF53335	None					MNKLALYCRIGFEKEVAAEITDRASERGVFGFARVVENSGYVIFECYQPGDADRLAREIPFNRLIFARQMIVVSDLLENLDPQDRISPILAQYERIAEDINLKQAVELFVETADTNEAKELSTFCRKFTVPLRQALKKKGWLQGKPNAKRGQILHCFFTQPNCCYVGYSYLGNNSTHFMGIPRLKFPADAPSRSTLKLEEAILTFIPRNEESKRLNENMVGVDLGACPGGWTYQLVKRGLFVYAVDHGKMAASLHDTGRIEHCPEDGFKFQPPKRKHIDWLVCDMVEQPSRIANLIGKWLINGWCRETIFNLKLPMKKRYQEVMLCLENLAVMLAEKELEFDIQAKHLYHDREEITVHIALK
3417	GC_00000079	core	Haemophilus_parainfluenzae_155_HPAR	18579	33	34	2	0	0	34	0	0	0	34	0	0	0	33	1	0	PF01728	FtsJ-like methyltransferase	SSF53335	None					MNKLALYCRIGFEKEVAAEITDQASERGVFGFARVVEDSGYVIFECYQPGDADRLAREIPFNRLIFARQMIVVSDLLENLEPQDRISPIMAQYKSIAEDINLKQAVELFVETADTNEAKELSTFCRKFTVPLRQALKKQGWLQGKPNAKRGQILHCFFIQPNCCYVGYSYLGNNSTHFMGIPRLKFPADAPSRSTLKLEEAILTFIPRNEESKRLNENMVGVDLGACPGGWTYQLVKRGLFVYAVDHGKMAASLHDTGRIEHCPEDGFKFQPPKRKHIDWLVCDMVEQPSRIANLMGKWLINGWCRETIFNLKLPMKKRYQEVMLCLENLAVMLAEKELEFDIQAKHLYHDREEITVHIALK
3418	GC_00000079	core	Haemophilus_parainfluenzae_174_HPAR	23007	33	34	2	0	0	34	0	0	0	34	0	0	0	33	1	0	PF01728	FtsJ-like methyltransferase	SSF53335	None					MNKLALYCRIGFEKEVAAEITDRASERGVFGFARVVENSGYVIFECYQPGDADRLAREIPFNRLIFARQMIVVSDLLENLDPQDRISPILAQYERIAEDINLKQAVELFVETADTNEAKELSTFCRKFTVPLRQALKKKGWLQGKPNAKRGQILHCFFTQPNCCYVGYSYLGNNSTHFMGIPRLKFPADAPSRSTLKLEEAILTFIPRNEESKRLNENMVGVDLGACPGGWTYQLVKRGLFVYAVDHGKMAASLHDTGRIEHCPEDGFKFQPPKRKHIDWLVCDMVEQPSRIANLIGKWLINGWCRETIFNLKLPMKKRYQEVMLCLENLAVMLAEKELEFDIQAKHLYHDREEITVHIALK
3419	GC_00000079	core	Haemophilus_parainfluenzae_209_HPAR	25813	33	34	2	0	0	34	0	0	0	34	0	0	0	33	1	0	PF01728	FtsJ-like methyltransferase	SSF53335	None					MNKLALYCRIGFEKEVAAEITDRASEHGVFGFARVVENSGYVIFECYQPGDADRLAREIPFNRLIFARQMIVVSDLLENLDPQDRISPILAQYERIAEDINLKQAVELFVETADTNEAKELSTFCRKFTVPLRQALKKKGWLQGKPNVKRGQILHCFFTQPNCCYVGYSYLGNNSTHFMGIPRLKFPADAPSRSTLKLEEAILTFIPRNEESKRLNENMVGVDLGACPGGWTYQLVKRGLFVYAVDHGKMAASLHDTGRIEHCPEDGFKFQPPKRKHIDWLVCDMVEQPSRIANLIGKWLINGWCRETIFNLKLPMKKRYQEVMLCLENLAVMLAEKELEFDIQAKHLYHDREEITVHIALK
3420	GC_00000079	core	Haemophilus_parainfluenzae_215035_2_ISO5	32572	33	34	2	0	0	34	0	0	0	34	0	0	0	33	1	0	PF01728	FtsJ-like methyltransferase	SSF53335	None					#NAME?
3421	GC_00000079	core	Haemophilus_parainfluenzae_215035_2_ISO5	32571	33	34	2	0	0	34	0	0	0	34	0	0	0	33	1	0									MNKLALYCRIGFEKEVAAEITDRASERGVFGFARVVENSGYVIFECYQPGDADRLAREIPFNRLIFARQMIVV-------------------------------------------------------------------------------------------------------------------------------------------------------------------------------------------------------------------------------------------------------------------------------------------------
3422	GC_00000079	core	Haemophilus_parainfluenzae_432_HPAR	21802	33	34	2	0	0	34	0	0	0	34	0	0	0	33	1	0	PF01728	FtsJ-like methyltransferase	SSF53335	None					MNKLALYCRIGFEKEVAAEITDRASERGVFGFARVVENSGYVIFECYQPGDADRLAREIPFNRLIFARQMIVVSDLLENLDPQDRISPILAQYERIAEDINLKQAVELFVETADTNEAKELSTFCRKFTVPLRQALKKKGWLQGKPNAKRGQILHCFFTQPNCCYVGYSYLGNNSTHFMGIPRLKFPADAPSRSTLKLEEAILTFIPRNEESKRLNENMVGVDLGACPGGWTYQLVKRGLFVYAVDHGKMAASLHDTGRIEHCPEDGFKFQPPKRKHIDWLVCDMVEQPSRIANLIGKWLINGWCRETIFNLKLPMKKRYQEVMLCLENLAVMLAEKELEFDIQAKHLYHDREEITVHIALK
3423	GC_00000079	core	Haemophilus_parainfluenzae_488_HPAR	27674	33	34	2	0	0	34	0	0	0	34	0	0	0	33	1	0	PF01728	FtsJ-like methyltransferase	SSF53335	None					MNKLALYCRIGFEKEVAAEITDRASERGVFGFARVVENSGYVIFECYQPGDADRLAREIPFNRLIFARQMIVVSDLLENLDPQDRISPILAQYERIAEDINLKQAVELFVETADTNEAKELSTFCRKFTVPLRQALKKQGWLQGKPNVKRGQILHCFFTQPNCCYVGYSYLGNNSTHFMGIPRLKFPADAPSRSTLKLEEAILTFIPRNEESKRLNENMVGVDLGACPGGWSYQLVKRGLFVYAVDHGKMAASLHDTGRIEHCPEDGFKFQPPKRKHIDWLVCDMVEQPSRIANLIGKWLINGWCRETIFNLKLPMKKRYQEVMLCLENLAVMLAEKELEFDIQAKHLYHDREEITVHIALK
3424	GC_00000079	core	Haemophilus_parainfluenzae_60884_B_Hi_2	44751	33	34	2	0	0	34	0	0	0	34	0	0	0	33	1	0	PF01728	FtsJ-like methyltransferase	SSF53335	None					MNKLALYCRIGFEKEVAAEITDRASERGVFGFARVVENSGYVIFECYQPGDADRLAREIPFNRLIFARQMIVVSDLLENLEPQDRISPILAQYKRIAEDINLKQAVELFVETADTNEAKELSTFCRKFTVPLRQALKKKGWLQGKPNAKRGQILHCFFTQPNCCYVGYSYLGNNSTHFMGIPRLKFPADAPSRSTLKLEEAILTFIPRNEESKRLNENMVGVDLGACPGGWTYQLVKRGLFVYAVDHGKMAASLHDTGRIEHCPEDGFKFQPPKRKHIDWLVCDMVEQPSRIANLIGKWLINGWCRETIFNLKLPMKKRYQEVILCLENLAVMLAEKELEFDIQAKHLYHDREEITVHIALK
3425	GC_00000079	core	Haemophilus_parainfluenzae_65114_B_Hi_3	42821	33	34	2	0	0	34	0	0	0	34	0	0	0	33	1	0	PF01728	FtsJ-like methyltransferase	SSF53335	None					MNKLALYCRIGFEKEVAAEITDRASERGVFGFARVVENSGYVIFECYQPGDADRLAREIPFNRLIFARQMIVVSDLLENLEPQDRISPILAQYKRIAEDINLKQAVELFVETADTNEAKELSTFCRKFTVPLRQALKKKGWLQGKPNAKRGQILHCFFTQPNCCYVGYSYLGNNSTHFMGIPRLKFPADAPSRSTLKLEEAILTFIPRNEESKRLNENMVGVDLGACPGGWTYQLVKRGLFVYAVDHGKMAASLHDTGRIEHCPEDGFKFQPPKRKHIDWLVCDMVEQPSRIANLIGKWLINGWCRETIFNLKLPMKKRYQEVILCLENLAVMLAEKELEFDIQAKHLYHDREEITVHIALK
3426	GC_00000079	core	Haemophilus_parainfluenzae_777_HPAR	30097	33	34	2	0	0	34	0	0	0	34	0	0	0	33	1	0	PF01728	FtsJ-like methyltransferase	SSF53335	None					MNKLALYCRIGFEKEVAAEITDQASERGVFGFARVVEDSGYVIFECYQPGDADRLAREIPFNRLIFARQMIVVSDLLENLEPQDRISPIMAQYKSIAEDINLKQAVELFVETADTNEAKELSTFCRKFTVPLRQALKKQGWLQGKPNAKRGQILHCFFIQPNCCYVGYSYLGNNSTHFMGIPRLKFPADAPSRSTLKLEEAILTFIPRNEESKRLNENMVGVDLGACPGGWTYQLVKRGLFVYAVDHGKMAASLHDTGRIEHCPEDGFKFQPPKRKHIDWLVCDMVEQPSRIANLMGKWLINGWCRETIFNLKLPMKKRYQEVMLCLENLAVMLAEKELEFDIQAKHLYHDREEITVHIALK
3427	GC_00000079	core	Haemophilus_parainfluenzae_901_HPAR	30184	33	34	2	0	0	34	0	0	0	34	0	0	0	33	1	0	PF01728	FtsJ-like methyltransferase	SSF53335	None					MNKLALYCRIGFEKEVAAEITDRASERGVFGFARVVENSGYVIFECYQPGDADRLAREIPFNRLIFARQMIVVSDLLENLDPQDRISPILAQYERIAEDINLKQAVELFVETADTNEAKELSTFCRKFTVPLRQALKKKGWLQDKPNAKRGQILHCFFTQPNCCYVGYSYLGNNSTHFMGIPRLKFPADAPSRSTLKLEEAILTFIPRNEESKRLNENMVGVDLGACPGGWTYQLVKRGLFVYAVDHGKMAASLHDTGRIEHCPEDGFKFQPPKRKHIDWLVCDMVEQPSRIANLIGKWLINGWCRETIFNLKLPMKKRYQEVMLCLENLAVMLAEKELEFDIQAKHLYHDREEITVHIALK
3428	GC_00000079	core	Haemophilus_parainfluenzae_ATCC_33392_v1	998	33	34	2	0	0	34	0	0	0	34	0	0	0	33	1	0	PF01728	FtsJ-like methyltransferase	SSF53335	None					MNKLALYCRIGFEKEVAAEITDRASERGVFGFARVVENSGYVIFECYQPGDADRLAREIPFNRLIFARQMIVISDLLENLDPQDRISPILAQYERIAEDINLKQAVELFVETADTNEAKELSTFCRKFTVPLRQALKKKGWLQGKTNAKRGQILHCFFTQPNCCYVGYSYLGNNSTHFMGIPRLKFPADAPSRSTLKLEEAILTFIPRNEESKRLNENMVGVDLGACPGGWTYQLVKRGLFVYAVDHGKMAASLHDTGRIEHCPEDGFKFQPPKRKHIDWLVCDMVEQPSRIANLIGKWLINGWCRETIFNLKLPMKKRYQEVMLCLENLAVMLAEKELEFDIQAKHLYHDREEITVHIALK
3429	GC_00000079	core	Haemophilus_parainfluenzae_ATCC_33392_v2	9146	33	34	2	0	0	34	0	0	0	34	0	0	0	33	1	0	PF01728	FtsJ-like methyltransferase	SSF53335	None					MNKLALYCRIGFEKEVAAEITDRASERGVFGFARVVENSGYVIFECYQPGDADRLAREIPFNRLIFARQMIVISDLLENLDPQDRISPILAQYERIAEDINLKQAVELFVETADTNEAKELSTFCRKFTVPLRQALKKKGWLQGKTNAKRGQILHCFFTQPNCCYVGYSYLGNNSTHFMGIPRLKFPADAPSRSTLKLEEAILTFIPRNEESKRLNENMVGVDLGACPGGWTYQLVKRGLFVYAVDHGKMAASLHDTGRIEHCPEDGFKFQPPKRKHIDWLVCDMVEQPSRIANLIGKWLINGWCRETIFNLKLPMKKRYQEVMLCLENLAVMLAEKELEFDIQAKHLYHDREEITVHIALK
3430	GC_00000079	core	Haemophilus_parainfluenzae_ATCC_9796	40445	33	34	2	0	0	34	0	0	0	34	0	0	0	33	1	0	PF01728	FtsJ-like methyltransferase	SSF53335	None					MNKLALYCRIGFEKEVAAEVTDRASERGVFGFARVVENSGYVIFECYQPGDADRLAREIPFNRLIFARQMIVVSDLLENLDPQDRISPIRAQYERIAEDINLKQAVELFVETADTNEAKELSTFCRKFTVPLRQALKKKGWLQGKPNAKRGQILHCFFTQPNCCYVGYSYLGNNSTHFMGIPRLKFPADAPSRSTLKLEEAILTFIPRNEESKRLNENMVGIDLGACPGGWTYQLVKRGLFVYAVDHGKMVASLHDTGRIEHCPEDGFKFQPPKRKHIDWLVCDMVEQPSRIANLIGKWLINGWCRETIFNLKLPMKKRYQEVMLCLENLAVMLAEKELEFDIQAKHLYHDREEITVHIALK
3431	GC_00000079	core	Haemophilus_parainfluenzae_C2004000280	48649	33	34	2	0	0	34	0	0	0	34	0	0	0	33	1	0	PF01728	FtsJ-like methyltransferase	SSF53335	None					MNKLALYCRIGFEKEVAAEIADRASERGVFGFARVVENSGYVIFECYQPGDADRLAREIPFNRLIFARQMIVVSDLLENLEPQDRISPILAQYKRIAEDINLKQAVELFVETADTNEAKELSTFCRKFTVPLRQALKKQGWLQGKPNAKRGHILHCFFTQPNCCYVGYSYLGNNSTHFMGIPRLKFPADAPSRSTLKLEEAILTFIPRNEESKRLNENMVGVDLGACPGGWTYQLVKRGLFVYAVDHGKMAASLHDTGRIEHCPEDGFKFHPPKRKHIDWLVCDMVEQPSRIANLIGKWLINGWCRETIFNLKLPMKKRYQEVMLCLENLAVMLAEKELEFDIQAKHLYHDREEITVHIALK
3432	GC_00000079	core	Haemophilus_parainfluenzae_C2004002727	56269	33	34	2	0	0	34	0	0	0	34	0	0	0	33	1	0	PF01728	FtsJ-like methyltransferase	SSF53335	None					MNKLALYCRIGFEKEVAAEITDRASERGVFGFARVVENSGYVIFECYQPGDADRLAREIPFNRLIFARQMIVVSDLLENLDPQDRISPILAQYERIAEDINLKQAVELFVETADTNEAKELSTFCRKFTVPLRQALKKKGWLQGKPNAKRGQILHCFFTQPNCCYVGYSYLGNNSTHFMGIPRLKFPADAPSRSTLKLEEAILTFIPRNEESKRLNENMVGVDLGACPGGWTYQLVKRGLFVYAVDHGKMAASLHDTGRIEHCPEDGFKFQPPKRKHIDWLVCDMVEQPSRIANLIGKWLINGWCRETIFNLKLPMKKRYQEVMLCLENLAVMLAEKELEFDIQAKHLYHDREEITVHIALK
3433	GC_00000079	core	Haemophilus_parainfluenzae_C2004002729	54386	33	34	2	0	0	34	0	0	0	34	0	0	0	33	1	0	PF01728	FtsJ-like methyltransferase	SSF53335	None					MNKLALYCRIGFEKEVAAEITDRASERGVFGFARVVENSGYVIFECYQPGDADRLAREIPFNRLIFARQMIVVSDLLENLDPQDRISPILAQYERIAEDINLKQAVELFVETADTNEAKELSTFCRKFTVPLRQALKKKGWLQGKPNVKRGQILHCFFTQPNCCYVGYSYLGNNSTHFMGIPRLKFPADAPSRSTLKLEEAILTFIPRNEESKRLNENMVGVDLGACPGGWTYQLVKRGLFVYAVDHGKMAASLHDTGRIEHCPEDGFKFQPPKRKHIDWLVCDMVEQPSRIANLIGKWLINGWCRETIFNLKLPMKKRYQEVMLCLENLAVMFAEKELEFDIQAKHLYHDREEITVHIALK
3434	GC_00000079	core	Haemophilus_parainfluenzae_C2005004058	58278	33	34	2	0	0	34	0	0	0	34	0	0	0	33	1	0	PF01728	FtsJ-like methyltransferase	SSF53335	None					MNKLALYCRIGFEKEVAAEITDRASERGVFGFARVVENSGYVIFECYQLGDADRLAREIPFNRLIFARQMIVVSDLLENLDPQDRISPILAQYERIAEDINLKQAVELFVETADTNEAKELSTFCRKFTVPLRQALKKQGWLQGKPNAKRGQILHCFFTQPNCCYVGYSYLGNNSTHFMGIPRLKFPADAPSRSTLKLEEAILTFIPRNEESKRLNENMVGVDLGACPGGWTYQLVKRGLFVYAVDHGKMAASLHDTGRIEHCLEDGFKFQPPKRKHIDWLVCDMVEQPSRIANLIGKWLINGWCRETIFNLKLPMKKRYQEVMLCLENLAVMLAEKELEFDIQAKHLYHDREEITVHIALK
3435	GC_00000079	core	Haemophilus_parainfluenzae_C2006002596	50262	33	34	2	0	0	34	0	0	0	34	0	0	0	33	1	0	PF01728	FtsJ-like methyltransferase	SSF53335	None					MNKIALYCRIGFEKEVAAEITDRASERGVFGFARVVENSGYVIFECYQPGDADRLAREIPFNRLIFARQMIVVSDLLENLDPQDRISPIRAQYERIAEDINLKQAVELFVETADTNEAKELSTFCRKFTVPLRQALKKKGWLQGKPNAKRGQILHCFFTQPNCCYVGYSYLGNNSTHFMGIPRLKFPADAPSRSTLKLEEAILTFIPRNEESKRLNENMVGVDLGACPGGWTYQLVKRGLFVYAVDHGKMAASLHDTGRIEHCPEDGFKFQPPKRKHIDWLVCDMVEQPSRIANLIGKWLINGWCRETIFNLKLPMKKRYQEVMLCLENLAVMLAEKELEFAIQAKHLYHDREEITVHIALK
3436	GC_00000079	core	Haemophilus_parainfluenzae_C2008001710	53044	33	34	2	0	0	34	0	0	0	34	0	0	0	33	1	0	PF01728	FtsJ-like methyltransferase	SSF53335	None					MNKLALYCRIGFEKEVAAEITDRASERGVFGFARVVENSGYVIFECYQPGDADRLAREIPFNRLIFARQMIVVSDFLENLDPQDRISPIQAQYKRIAEDINLKQAVELFVETVDTNEAKELSTFCRKFTVPLRQALKKQGWLQGKPNVKRGQILHCFFTQPNCCYVGYSYLGNNSTHFMGIPRLKFPADSPSRSTLKLEEAILTFIPRNEESKRLNENMVGVDLGACPGGWTYQLVKRGLFVYAVDHGKMAASLHDTGRIEHCPEDGFKFQPPKRKHIDWLVCDMVEQPSRIANLIGKWLINGWCRETIFNLKLPMKKRYQEVMLCLENLAVMLAEKELEFDIQAKHLYHDREEITVHIALK
3437	GC_00000079	core	Haemophilus_parainfluenzae_C2008003258	60518	33	34	2	0	0	34	0	0	0	34	0	0	0	33	1	0	PF01728	FtsJ-like methyltransferase	SSF53335	None					MNKLALYCRIGFEKEVAAEITDQASEHGIFGFARVVENSGYVIFECYQPGDADRLAREIPFNRLIFARQMIVVSDLLENLEPQDRISPIMAQYKSIAEDINLKQAVELFVETADTNEAKELSTFCRKFTVPLRQALKKQGWLQGKPNAKRGQILHCFFIQPNCCYVGYSYLGNNSTHFMGIPRLKFPADAPSRSTLKLEEAILTFIPRNEESKRLNENMVGVDLGACPGGWTYQLVKRGLFVYAVDHGKMAASLHDTGRIEHCPEDGFKFQPPKRKHIDWLVCDMVEQPSRIANLMGKWLINGWCRETIFNLKLPMKKRYQEVMLCLENLAVMLAEKELEFDIQAKHLYHDREEITVHIALK
3438	GC_00000079	core	Haemophilus_parainfluenzae_C2009038101	62490	33	34	2	0	0	34	0	0	0	34	0	0	0	33	1	0	PF01728	FtsJ-like methyltransferase	SSF53335	None					MNKLALYCRIGFEKEVAAEITDQASERGVFGFARVVENSGYVIFECYQPGDADRLAREIPFNRLIFARQMIVVSDLLENLEPQDRISPIMAQYKSIAEDINLKQAVELFVETADTNEAKELSTFCRKFTVPLRQALKKQGWLQGKPNAKRGQILHCFFIQPNCCYVGYSYLGNNSTHFMGIPRLKFPADAPSRSTLKLEEAILTFIPRNEESKRLNENMVGVDLGACPGGWTYQLVKRGLFVYAVDHGKMAASLHDTGRIEHCPEDGFKFQPPKRKHIDWLVCDMVEQPSRIANLMGKWLINGWCRETIFNLKLPMKKRYQEVMLCLENLAVMLAEKELEFDIQAKHLYHDREEITVHIALK
3439	GC_00000079	core	Haemophilus_parainfluenzae_C2011020591	64306	33	34	2	0	0	34	0	0	0	34	0	0	0	33	1	0	PF01728	FtsJ-like methyltransferase	SSF53335	None					MNKLALYCRIGFEKEVAAEITDQASEHGIFGFARVVENSGYVIFECYQPGDADRLAREIPFNRLIFARQMIVVSDLLENLEPQDRISPIMAQYKSIAEDINLKQAVELFVETADTNEAKELSTFCRKFTVPLRQALKKQGWLQGKPNAKRGQILHCFFIQPNCCYVGYSYLGNNSTHFMGIPRLKFPADAPSRSTLKLEEAILTFIPRNEESKRLNENMVGVDLGACPGGWTYQLVKRGLFVYAVDHGKMAASLHDTGRIEHCPEDGFKFQPPKRKHIDWLVCDMVEQPSRIANLMGKWLINGWCRETIFNLKLPMKKRYQEVMLCLENLAVMLAEKELEFDIQAKHLYHDREEITVHIALK
3440	GC_00000079	core	Haemophilus_parainfluenzae_CCUG_58848	37381	33	34	2	0	0	34	0	0	0	34	0	0	0	33	1	0	PF01728	FtsJ-like methyltransferase	SSF53335	None					MNKLALYCRIGFEKEVAAEITDRASERGVFGFARVVENSGYVIFKCYQPGDADRLAREIPFNRLIFARQMIVVSDLLENLDPQDRISPILAQYERIAEDINLKQAVELFVETADTNEAKELSTFCRKFTVPLRQALKKKGWLQGKPNAKRGQILHCFFTQPNCCYVGYSYLGNNSTHFMGIPRLKFPADAPSRSTLKLEEAILTFIPRNEESKRLNENMVGVDLGACPGGWTYQLVKRGLFVYAVDHGKMAASLHDTGRIEHCPEDGFKFQPPKRKHIDWLVCDMVEQPSRIANLIGKWLINGWCRETIFNLKLPMKKRYQEVMLCLENLAVMLAEKELEFDIQAKHLYHDREEITVHIALK
3441	GC_00000079	core	Haemophilus_parainfluenzae_CCUG_62654	35837	33	34	2	0	0	34	0	0	0	34	0	0	0	33	1	0	PF01728	FtsJ-like methyltransferase	SSF53335	None					MNKLALYCRIGFEKEVAAEITDRASERGVFGFARVVENSGYVIFECYQPGDADRLAREIPFNRLIFARQMIVVSDLLENLDPQDRISPILAQYERIAEDINLKQAVELFVETADTNEAKELSTFCRKFTVPLRQALKKKGWLQGKPNAKRGQILHCFFTQPNCCYVGYSYLGNNSTHFMGIPRLKFPADAPSRSTLKLEEAILTFIPRNEESKRLNENMVGVDLGACPGGWTYQLVKRGLFVYAVDHGKMAASLHDTGRIEHCPEDGFKFQPPKRKHIDWLVCDMVEQPSRIANLIGKWLINGWCRETIFNLKLPMKKRYQEVMLCLENLAVMLAEKELEFDIQAKHLYHDREEITVHIALK
3442	GC_00000079	core	Haemophilus_parainfluenzae_CCUG_62655	39506	33	34	2	0	0	34	0	0	0	34	0	0	0	33	1	0	PF01728	FtsJ-like methyltransferase	SSF53335	None					MNKLALYCRIGFEKEVAAEITDRASERGVFGFARVVENSGYVIFECYQPGDADRLAREIPFNRLIFARQMIVVSDLLENLDPQDRISPILAQYERIAEDINLKQAVELFVETADTNEAKELSTFCRKFTVPLRQALKKKGWLQGKPNAKRGQILHCFFTQPNCCYVGYSYLGNNSTHFMGIPRLKFPADAPSRSTLKLEEAILTFIPRNEESKRLNENMVGVDLGACPGGWTYQLVKRGLFVYAVDHGKMAASLHDTGRIEHCPEDGFKFQPPKRKHIDWLVCDMVEQPSRIANLIGKWLINGWCRETIFNLKLPMKKRYQEVMLCLENLAVMLAEKELEFDIQAKHLYHDREEITVHIALK
3443	GC_00000079	core	Haemophilus_parainfluenzae_HK2019_HK2019	6748	33	34	2	0	0	34	0	0	0	34	0	0	0	33	1	0	PF01728	FtsJ-like methyltransferase	SSF53335	None					MNKLALYCRIGFEKEVAAEITDRASERGVFGFARVVENSGYVIFECYQPGDADRLAREIPFNRLIFARQMIVVSDLLENLDPQDRISPILAQYERIAEDINLKQAVELFVETADTNEAKELSTFCRKFTVPLRQALKKKGWLQGKPNAKRGQILHCFFTQPNCCYVGYSYLGNNSTHFMGIPRLKFPADAPSRSTLKLEEAILTFIPRNEESKRLNENMVGVDLGACPGGWTYQLVKRGLFVYAVDHGKMAASLHDTGRIEHCPEDGFKFQPPKRKHIDWLVCDMVEQPSRIANLIGKWLINGWCRETIFNLKLPMKKRYQEVMLCLENLAVMLAEKELEFDIQAKHLYHDREEITVHIALK
3444	GC_00000079	core	Haemophilus_parainfluenzae_HK262_HK262	5637	33	34	2	0	0	34	0	0	0	34	0	0	0	33	1	0	PF01728	FtsJ-like methyltransferase	SSF53335	None					MNKLALYCRIGFEKEVAAEITDRASERGVFGFARVVENSGYVIFECYQPGDADRLAREIPFNRLIFARQMIVVSDLLENLDPQDRISPILAQYERIAEDINLKQAVELFVETADTNEAKELSTFCRKFTVPLRQALKKKGWLQGKPNAKRGQILHCFFTQPNCCYVGYSYLGNNSTHFMGIPRLKFPADAPSRSTLKLEEAILTFIPRNEESKRLNENMVGVDLGACPGGWTYQLVKRGLFVYAVDHGKMAASLHDTGRIEHCPEDGFKFQPPKRKHIDWLVCDMVEQPSRIANLIGKWLINGWCRETIFNLKLPMKKRYQEVMLCLENLAVMLAEKELEFDIQAKHLYHDREEITVHIALK
3445	GC_00000079	core	Haemophilus_parainfluenzae_T3T1_T3T1	3890	33	34	2	0	0	34	0	0	0	34	0	0	0	33	1	0	PF01728	FtsJ-like methyltransferase	SSF53335	None					MNKLALYCRIGFEKEVAAEITDRASERGVFGFARVIENSGYVIFECYQPGDADRLAREIPFNRLIFARQMIVVSDLLENLDPQDRISPIQAQYERIAEEINLKQAVELFVETADTNEAKELSTFCRKFTVPLRQALKKKGWLQGKPNAKRGQILHCFFTQPNCCYVGYSYLGNNSTHFMGIPRLKFPADAPSRSTLKLEEAILTFIPRNEESKRLNENMVGVDLGACPGGWTYQLVKRGLFVYAVDHGKMAASLHDSGRIEHCPEDGFKFQPPKRKHIDWLVCDMVEQPSRIANLIGKWLINGWCRETIFNLKLPMKKRYQEVMLCLENLAVMLAEKELEFDIQAKHLYHDREEITVHIALK
3446	GC_00000079	core	Haemophilus_parainfluenzae_UMB0748	47260	33	34	2	0	0	34	0	0	0	34	0	0	0	33	1	0	PF01728	FtsJ-like methyltransferase	SSF53335	None					MNKLALYCRIGFEKEVAAEITDRASERGVFGFARVVENSGYVIFECYQPGDADRLAREIPFNRLIFARQMIVVSDLLENLDPQDRISPILAQYERIAEDINLKQAVELFVETADTNEAKELSTFCRKFTVPLRQALKKKGWLQGKPNAKRGQILHCFFTQPNCCYVGYSYLGNNSTHFMGIPRLKFPADAPSRSTLKLEEAILTFIPRNEESKRLNENMVGVDLGACPGGWTYQLVKRGLFVYAVDHGKMAASLHDTGRIEHCPEDGFKFQPPKRKHIDWLVCDMVEQPSRIANLIGKWLINGWCRETIFNLKLPMKKRYQEVMLCLENLAVMLAEKELEFDIQAKHLYHDREEITVHIALK
3447	GC_00000080	core	Haemophilus_parainfluenzae_1128_HPAR	17182	33	34	2	0	12	22	0	0.352941	0	34	0	0	6	27	1	0.181818	PF16747	Surface-adhesin protein E							MKKLVLTFLGVALLAGCSAVQSPGTQEEVTLTPPSKDRGGYIRLVKDKNYYIDTDSIWVDNQDLNQVHFDAVVNLDKGLYVYPNEKRRYARSVRQYKILNCKNYHLTQVRTDFYDDFWGEGLRAAPKKQEKYTISLKPNTTLYAAAQVICVNSDRKPSLDLEGSKAK
3448	GC_00000080	core	Haemophilus_parainfluenzae_1209_HPAR	11888	33	34	2	0	12	22	0	0.352941	0	34	0	0	6	27	1	0.181818	PF16747	Surface-adhesin protein E							MKKLALTFLGVALLAGCSAVQPPLSQEEVTLTPPSKDRVGYVRLVKDKNYYIDADSIWVDNQDLNQVHFDAVVNLDKGLYVYPNETRRYARSVRQYKILNCKNYHLTQVRTDFYDDFWGEGLRAAPKKQEKYTISLKPNTTLYAAAQIICVNSDRKPSLELEGSKAK
3449	GC_00000080	core	Haemophilus_parainfluenzae_137_HINF	13687	33	34	2	0	12	22	0	0.352941	0	34	0	0	6	27	1	0.181818	PF16747	Surface-adhesin protein E							MKKLALTFLGVALLAGCLAVQSPVTQEEVTLTAPSKDRVGYVRLVKDKNYYIDTDSIWVDNQDLNQVHFDAVVNLDKGLYVYPNEKRRYARSVRQYKILNCKNYHLTQVRTDFYDDFWGEGLRAAPKKQEKYTISLKPNTTLYAAAQVICVNSDRKPSLELEGSKAK
3450	GC_00000080	core	Haemophilus_parainfluenzae_146_HPAR	14718	33	34	2	0	12	22	0	0.352941	0	34	0	0	6	27	1	0.181818	PF16747	Surface-adhesin protein E							MKKLALTFLGVALLAGCSAVQSPVTQEEVTLTPPSKDRVGYIRLVKDKNYYIDTDSIWVDNQDLNQVHFDAVVNLDKGLYVYPNEKRRYARSVRQYKILNCKNYHLTQVRTDFYDDFWGEGLRTAPKKQEKYTISLKPNTTLYAAAQIICVNSDRKPSLDLEGSKAK
3451	GC_00000080	core	Haemophilus_parainfluenzae_155_HPAR	19643	33	34	2	0	12	22	0	0.352941	0	34	0	0	6	27	1	0.181818	PF16747	Surface-adhesin protein E							MKKLALTFLGVALLAGCLAVQSPVTQEEVTLTAPSKDRVGYVRLVKDKNYYIDTDSIWVDNQDLNQVHFDAVVNLDKGLYVYPNEKRRYARSVRQYKILNCKNYHLTQVRTDFYDDFWGEGLRAAPKKQEKYTISLKPNTTLYAAAQVICVNSDRKPSLELEGSKAK
3452	GC_00000080	core	Haemophilus_parainfluenzae_174_HPAR	23799	33	34	2	0	12	22	0	0.352941	0	34	0	0	6	27	1	0.181818	PF16747	Surface-adhesin protein E							MKKLALTFLGVALLAGCLAVQSPVTQEEVTLTAPSKDRVGYVRLVKDKNYYIDTDSIWVDNQDLNQVHFDAVVNLDKGLYVYPNEKRRYARSVRQYKILNCKNYHLTQVRTDFYDDFWGEGLRAAPKKQEKYTISLKPNTTLYAAAQVICVNSDRKPSLELEGSKAK
3453	GC_00000080	core	Haemophilus_parainfluenzae_209_HPAR	24403	33	34	2	0	12	22	0	0.352941	0	34	0	0	6	27	1	0.181818	PF16747	Surface-adhesin protein E	SSF56672	None					MKKLALTFLGVALLAGCSAVQSPVTQEEVTLTPPSKDRVGYVRLVKDKNYYIDTDSIWVDNQDLNQVHFDAVVNLDKGLYVYPNEKKRYARSVRQYKILNCKNYHLTQVRTDFYDDFWGEGLRAAPKKQEKYTISLKPNTTLYAAAQIICVNSDRKPSLDLEGSKAK
3454	GC_00000080	core	Haemophilus_parainfluenzae_215035_2_ISO5	33695	33	34	2	0	12	22	0	0.352941	0	34	0	0	6	27	1	0.181818	PF16747	Surface-adhesin protein E							MKKLALTFLGVALLAGCSAVQPPLPQEEVKLSPPSKDRVGYVRLVKDKNYYIDADSIWVDNQDLNQVHFDAVVNLDKGLYVYPNETRRYARSVRQYKILNCKNYHLTQVRTDFYDDFWGEGLRAAPKKQEKYTISLKPNTTLYAAAQIICVNSDRKPSLELEGSKAK
3455	GC_00000080	core	Haemophilus_parainfluenzae_432_HPAR	21135	33	34	2	0	12	22	0	0.352941	0	34	0	0	6	27	1	0.181818	PF16747	Surface-adhesin protein E							MKKLALTILGVALLAGCSAVQSPVTQEEVTLTPPSKDRVGYVRLVKDKNYYIDTDSIWVDNQDLNQVHFDAVVNLDKGLYVYPNEKRRYARSVRQYKILNCKNYHLTQVRTDFYDDFWGEGLRAAPKKQEKYTISLKPNTTLYAAAQVICVNSDRKPSLELESSKAK
3456	GC_00000080	core	Haemophilus_parainfluenzae_488_HPAR	27461	33	34	2	0	12	22	0	0.352941	0	34	0	0	6	27	1	0.181818	PF16747	Surface-adhesin protein E							MKKLALTFLGVALLAGCLAVQSPVTQEEVTLTAPSKDRVGYVRLVKDKNYYIDTDSIWVDNQDLNQVHFDAVVNLDKGLYVYPNEKRRYARSVRQYKILNCKNYHLTQVRTDFYDDFWGEGLRAAPKKQEKYTISLKPNTTLYAAAQVICVNSDRKPSLELEGSKAK
3457	GC_00000080	core	Haemophilus_parainfluenzae_60884_B_Hi_2	45253	33	34	2	0	12	22	0	0.352941	0	34	0	0	6	27	1	0.181818	PF16747	Surface-adhesin protein E							MKKLALTFLGVALLAGCSAVQPPLPQEEVKLSPPSKDRVGYVRLVKDKNYYIDTDSIWVDNQDLNQVHFDAVVNLDKGLYVYPNEKRRYARSVRQYKILNCKNYHLTQVRTDFYDDFWGEGLRAAPKKQEKYTISLKPNTTLYAAAQVICVNSDRKPSLELEGSKAK
3458	GC_00000080	core	Haemophilus_parainfluenzae_65114_B_Hi_3	43535	33	34	2	0	12	22	0	0.352941	0	34	0	0	6	27	1	0.181818	PF16747	Surface-adhesin protein E							MKKLALTFLGVALLAGCLAVQSPVTQEEVTLTAPSKDRVGYVRLVKDKNYYIDTDSIWVDNQDLNQVHFDAVVNLDKGLYVYPNEKRRYARSVRQYKILNCKNYHLTQVRTDFYDDFWGEGLRAAPKKQEKYTISLKPNTTLYAAAQVICVNSDRKPSLELEGSKAK
3459	GC_00000080	core	Haemophilus_parainfluenzae_777_HPAR	29580	33	34	2	0	12	22	0	0.352941	0	34	0	0	6	27	1	0.181818	PF16747	Surface-adhesin protein E							MKKLALTFLGVALLAGCLAVQSPVTQEEVTLTAPSKDRVGYVRLVKDKNYYIDTDSIWVDNQDLNQVHFDAVVNLDKGLYVYPNEKRRYARSVRQYKILNCKNYHLTQVRTDFYDDFWGEGLRAAPKKQEKYTISLKPNTTLYAAAQVICVNSDRKPSLELEGSKAK
3460	GC_00000080	core	Haemophilus_parainfluenzae_901_HPAR	31264	33	34	2	0	12	22	0	0.352941	0	34	0	0	6	27	1	0.181818	PF16747	Surface-adhesin protein E							MKKLALTILGVALLAGCSAVQSPVTQEEVTLTPPSKDRVGYVRLVKDKNYYIDTDSIWVDNQDLNQVHFDAVVNLDKGLYVYPNEKRRYARSVRQYKILNCKNYHLTQVRTDFYDDFWGEGLRAAPKKQEKYTISLKPNTTLYAAAQVICVNSDRKPSLELESSKAK
3461	GC_00000080	core	Haemophilus_parainfluenzae_ATCC_33392_v1	517	33	34	2	0	12	22	0	0.352941	0	34	0	0	6	27	1	0.181818	PF16747	Surface-adhesin protein E							MKKLALTFLGVALLAGCLAVQSPVTQEEVTLTAPSKDRVGYVRLVKDKNYYIDTDSIWVDNQDLNQVHFDAVVNLDKGLYVYPNEKRRYARSVRQYKILNCKNYHLTQVRTDFYDDFWGEGLRAAPKKQEKYTISLKPNTTLYAAAQVICVNSDRKPSLDLEGSKVK
3462	GC_00000080	core	Haemophilus_parainfluenzae_ATCC_33392_v2	9279	33	34	2	0	12	22	0	0.352941	0	34	0	0	6	27	1	0.181818	PF16747	Surface-adhesin protein E							MKKLALTFLGVALLAGCLAVQSPVTQEEVTLTAPSKDRVGYVRLVKDKNYYIDTDSIWVDNQDLNQVHFDAVVNLDKGLYVYPNEKRRYARSVRQYKILNCKNYHLTQVRTDFYDDFWGEGLRAAPKKQEKYTISLKPNTTLYAAAQVICVNSDRKPSLDLEGSKVK
3463	GC_00000080	core	Haemophilus_parainfluenzae_ATCC_9796	40842	33	34	2	0	12	22	0	0.352941	0	34	0	0	6	27	1	0.181818	PF16747	Surface-adhesin protein E							MKKLALTFLGVALLAGCLAVQSPVTQEEVTLTAPSKDRVGYVRLVKDKNYYIDTDSIWVDNQDLNQVHFDAVVNLDKGLYVYPNEKRRYARSVRQYKILNCKNYHLTQVRTDFYDDFWGEGLRAAPKKQEKYTISLKPNTTLYAAAQVICVNSDRKPSLELEGSKAK
3464	GC_00000080	core	Haemophilus_parainfluenzae_C2004000280	49354	33	34	2	0	12	22	0	0.352941	0	34	0	0	6	27	1	0.181818	PF16747	Surface-adhesin protein E							MKKLALTFLGVALLAGCSAVQSPVTQEEVTLTPPSKDRVGYVRLVKDKNYYIDTDSIWVDNQDLNQVHFDAVVNLDKGLYVYPNEKRRYARSVRQYKILNCKNYHLTQVRTDFYDDFWGEGLRAAPKKQEKYTISLKPNTTLYAAAQIICVNSDRKPSLELEGSKAK
3465	GC_00000080	core	Haemophilus_parainfluenzae_C2004002727	57048	33	34	2	0	12	22	0	0.352941	0	34	0	0	6	27	1	0.181818	PF16747	Surface-adhesin protein E							MKKLALTFLGVALLAGCLAVQSPVTQEEVTLTAPSKDRVGYVRLVKDKNYYIDTDSIWVDNQDLNQVHFDAVVNLDKGLYVYPNEKRRYARSVRQYKILNCKNYHLTQVRTDFYDDFWGEGLRAAPKKQEKYTISLKPNTTLYAAAQVICVNSDRKPSLELEGSKAK
3466	GC_00000080	core	Haemophilus_parainfluenzae_C2004002729	55156	33	34	2	0	12	22	0	0.352941	0	34	0	0	6	27	1	0.181818	PF16747	Surface-adhesin protein E							MKKLALTFLGVALLAGCSAVQSPVTQEEVTLTPPSKDRVGYVRLVKDKNYYIDTDSIWVDNQDLNQVHFDAVVNLDKGLYVYPNEKRRYARSVRQYKILNCKNYHLTQVRTDFYDDFWGEGLRAAPKKQEKYTISLKPNTTLYAAAQIICVNSDRKPSLDLEGSKAK
3467	GC_00000080	core	Haemophilus_parainfluenzae_C2005004058	58590	33	34	2	0	12	22	0	0.352941	0	34	0	0	6	27	1	0.181818	PF16747	Surface-adhesin protein E							MKKLALTFLGVALLAGCLAVQSPVTQEEVTLTAPSKDRVGYVRLVKDKNYYIDTDSIWVDNQDLNQVHFDAVVNLDKGLYVYPNEKRRYARSVRQYKILNCKNYHLTQVRTDFYDDFWGEGLRAAPKKQEKYTISLKPNTTLYAAAQVICVNSDRKPSLELEGSKAK
3468	GC_00000080	core	Haemophilus_parainfluenzae_C2006002596	50932	33	34	2	0	12	22	0	0.352941	0	34	0	0	6	27	1	0.181818	PF16747	Surface-adhesin protein E							MKKLALTFLGIALLAGCSAVQPPLSQEEVKLSPPSKDRVGYVRLVKDKNYYIDADSIWVDNQDLNQVHFDAVVNLDKGLYVYPNETRRYARSVRQYKILNCKNYHLTQVRTDFYDDFWGEGLRAAPKKQEKYTISLKPNTTLYAAAQIICVNSDRKPSLELEGSKAK
3469	GC_00000080	core	Haemophilus_parainfluenzae_C2008001710	52633	33	34	2	0	12	22	0	0.352941	0	34	0	0	6	27	1	0.181818	PF16747	Surface-adhesin protein E							MKKLVLTFLGVALLAGCSAVQPPLPQEEVKLSPPSKDRVGYVRLVKDKNYYIDADSIWVDNQDLNQVHFDAVVNLDKGLYVYPNETRRYARSVRQYKILNCKNYHLTQVRTDFYDDFWGEGLRAAPKKQEKYTISLKPNTTLYAAAQIICVNSDRKPSLELEGSKAK
3470	GC_00000080	core	Haemophilus_parainfluenzae_C2008003258	60827	33	34	2	0	12	22	0	0.352941	0	34	0	0	6	27	1	0.181818	PF16747	Surface-adhesin protein E							MKKLVLTFLGVALLAGCSAVQSPGTQEEVTLTPPSKDRGGYIRLVKDKNYYIDTDSIWVDNQDLNQVHFDAVVNLDKGLYVYPNEKRRYARSVRQYKILNCKNYHLTQVRTDFYDDFWGEGLRAAPKKQEKYTISLKPNTTLYAAAQVICVNSDRKPSLELEGSKAK
3471	GC_00000080	core	Haemophilus_parainfluenzae_C2009038101	62774	33	34	2	0	12	22	0	0.352941	0	34	0	0	6	27	1	0.181818	PF16747	Surface-adhesin protein E							MKKLVLTFLGVALLAGCSAVQSPGTQEEVTLTPPSKDRGGYIRLVKDKNYYIDTDSIWVDNQDLNQVHFDAVVNLDKGLYVYPNEKRRYARSVRQYKILNCKNYHLTQVRTDFYDDFWGEGLRAAPKKQEKYTISLKPNTTLYAAAQVICVNSDRKPSLDLEGSKAK
3472	GC_00000080	core	Haemophilus_parainfluenzae_C2011020591	64615	33	34	2	0	12	22	0	0.352941	0	34	0	0	6	27	1	0.181818	PF16747	Surface-adhesin protein E							MKKLVLTFLGVALLAGCSAVQSPGTQEEVTLTPPSKDRGGYIRLVKDKNYYIDTDSIWVDNQDLNQVHFDAVVNLDKGLYVYPNEKRRYARSVRQYKILNCKNYHLTQVRTDFYDDFWGEGLRAAPKKQEKYTISLKPNTTLYAAAQVICVNSDRKPSLELEGSKAK
3473	GC_00000080	core	Haemophilus_parainfluenzae_CCUG_58848	36442	33	34	2	0	12	22	0	0.352941	0	34	0	0	6	27	1	0.181818	PF16747	Surface-adhesin protein E	SSF56672	None					#NAME?
3474	GC_00000080	core	Haemophilus_parainfluenzae_CCUG_58848	36441	33	34	2	0	12	22	0	0.352941	0	34	0	0	6	27	1	0.181818									MKKLALTFLGVALLAGCLAVQSPVTQEEVTLTAPFKR----------------------------------------------------------------------------------------------------------------------------------
3475	GC_00000080	core	Haemophilus_parainfluenzae_CCUG_62654	35425	33	34	2	0	12	22	0	0.352941	0	34	0	0	6	27	1	0.181818	PF16747	Surface-adhesin protein E							MKKLALTFLGVALLAGCSAVQSPVTQEEVTLTPPSKDRVGYVRLVKDKNYYIDTDSIWVDNQDLNQVHFDAVVNLDKGLYVYPNEKRRYARSVRQYKILNCKNYHLTQVRTDFYDDFWGEGLRAAPKKQEKYTISLKPNTTLYAAAQVICVNSDRKPSLELESSKAK
3476	GC_00000080	core	Haemophilus_parainfluenzae_CCUG_62655	39041	33	34	2	0	12	22	0	0.352941	0	34	0	0	6	27	1	0.181818	PF16747	Surface-adhesin protein E							MKKLALTFLGVALLAGCSAVQSPVTQEEVTLTPPSKDRVGYVRLVKDKNYYIDTDSIWVDNQDLNQVHFDAVVNLDKGLYVYPNEKRRYARSVRQYKILNCKNYHLTQVRTDFYDDFWGEGLRAAPKKQEKYTISLKPNTTLYAAAQVICVNSDRKPSLELESSKAK
3477	GC_00000080	core	Haemophilus_parainfluenzae_HK2019_HK2019	7073	33	34	2	0	12	22	0	0.352941	0	34	0	0	6	27	1	0.181818	PF16747	Surface-adhesin protein E							MKKLALTFLGVALLAGCSAVQSPVTQEEVTLTPPSKDRVGYVRLVKDKNYYIDTDSIWVDNQDLNQVHFDAVVNLDKGLYVYPNEKRRYARSVRQYKILNCKNYHLTQVRTDFYDDFWGEGLRAAPKKQEKYTISLKPNTTLYAAAQVICVNSDRKPSLELESSKAK
3478	GC_00000080	core	Haemophilus_parainfluenzae_HK262_HK262	4986	33	34	2	0	12	22	0	0.352941	0	34	0	0	6	27	1	0.181818	PF16747	Surface-adhesin protein E							MKKLALTFLGVALLAGCSAVQSPVTQEEVTLTPPSKDRVGYVRLVKDKNYYIDTDSIWVDNQDLNQVHFDAVVNLDKGLYVYPNEKRRYARSVRQYKILNCKNYHLTQVRTDFYDDFWGEGLRAAPKKQEKYTISLKPNTTLYAAAQVICVNSDRKPSLELESSKAK
3479	GC_00000080	core	Haemophilus_parainfluenzae_T3T1_T3T1	2326	33	34	2	0	12	22	0	0.352941	0	34	0	0	6	27	1	0.181818	PF16747	Surface-adhesin protein E							MKKLALTFLGVALLAGCSAVQPPLPQEEVKLSPPSKDRVGYVRLVKDKNYYIDADSIWVDNQDLNQVHFDAVVNLDKGLYVYPNETRRYARSVRQYKILNCKNYHLTQVRTDFYDDFWGEGLRAAPKKQDKYTISLKPNTTLYAAAQIICVNSDRKPSLDLEGSKAK
3480	GC_00000080	core	Haemophilus_parainfluenzae_UMB0748	46792	33	34	2	0	12	22	0	0.352941	0	34	0	0	6	27	1	0.181818	PF16747	Surface-adhesin protein E							MKKLALTFLGVALLAGCLAVQSPVTQEEVTLTAPSKDRVGYVRLVKDKNYYIDTDSIWVDNQDLNQVHFDAVVNLDKGLYVYPNEKRRYARSVRQYKILNCKNYHLTQVRTDFYDDFWGEGLRAAPKKQEKYTISLKPNTTLYAAAQVICVNSDRKPSLELEGSKVK
3481	GC_00000081	core	Haemophilus_parainfluenzae_1128_HPAR	17687	33	34	2	0	2	32	0	0.0588235	1	33	0	0.0294118	0	33	1	0	PF00121	Triosephosphate isomerase	SSF51351	None	TIGR00419	tim: triose-phosphate isomerase			MARRPLVMGNWKLNGSKAFTKELIEGLKAELHDV-TGCDVAIAPPVMYLGTAEAALSSCGCSCGGKSVVQLGAQNVDINVNGAFTGDISSEMLKDFGAKYIIIGHSERRTYHKESDEFVAKKFGALKEAGLVPVLCIGETEAENEAGKTEEVCARQIDAVINALGVEAFNGAVIAYEPIWAIGTGKSATPAQAQAVHAFIRGHIAAKSQAVADQVIIQYGGSVNDANAAELFTQPDIDGALVGGASLKAPAFAVIVKAAAAAKN
3482	GC_00000081	core	Haemophilus_parainfluenzae_1209_HPAR	11172	33	34	2	0	2	32	0	0.0588235	1	33	0	0.0294118	0	33	1	0	PF00121	Triosephosphate isomerase	SSF51351	None	TIGR00419	tim: triose-phosphate isomerase			MARRPLVMGNWKLNGSKAFTKELIDGLKVELQGV-TGCDVAIAPPVMYLDIAETALAN--------SQIALGAQNVDVNVKGAFTGDISTEMLKDFGAKYIIIGHSERRTYHKESDEFVAKKFGALKEAGLVPVLCIGETEAENEAGKTEEVCARQIDAVINALGVEAFNGAVIAYEPIWAIGTGKSATPAQAQAVHAFIRAHIGAKSQAVADQVIIQYGGSVNDANAAELFTQPDIDGALVGGASLKAPAFAVIVKAAAAAKN
3483	GC_00000081	core	Haemophilus_parainfluenzae_137_HINF	13879	33	34	2	0	2	32	0	0.0588235	1	33	0	0.0294118	0	33	1	0	PF00121	Triosephosphate isomerase	SSF51351	None	TIGR00419	tim: triose-phosphate isomerase			MARRPLVMGNWKLNGSKAFTKELIEGLKAELHDV-TGCDVAIAPPVMYLGTAEAALSGCGCSCGGKSVIQLGAQNVDINVKGAFTGDISSEMLKDFGAKYIIIGHSERRTYHKESDEFVAKKFGALKEAGLVPVLCIGETEAENEAGKTEEVCARQIDAVINALGVEAFNGAVIAYEPIWAIGTGKSATPAQAQAVHAFIRGHIAAKSQAVADQVIIQYGGSVNDANAAELFTQPDIDGALVGGASLKAPAFAVIVKAAAAAKN
3484	GC_00000081	core	Haemophilus_parainfluenzae_146_HPAR	15800	33	34	2	0	2	32	0	0.0588235	1	33	0	0.0294118	0	33	1	0	PF00121	Triosephosphate isomerase	SSF51351	None	TIGR00419	tim: triose-phosphate isomerase			MARRPLVMGNWKLNGSKAFTKELIEGLKAELQGV-TGCDVAIAPPVMYLGTAEAALAG--------SQIALGAQNVDVNVKGAFTGDISTEMLKDFGAKYIIIGHSERRTYHKESDEFVAKKFGALKEAGLVPVLCIGETEAENEAGKTEEVCARQIDAVINALGVEAFNGAVIAYEPIWAIGTGKSATPAQAQAVHAFIRGHIAAKSQAVADQVIIQYGGSVNDANAAELFTQPDIDGALVGGASLKAPAFAVIVKAAAAAKN
3485	GC_00000081	core	Haemophilus_parainfluenzae_155_HPAR	19014	33	34	2	0	2	32	0	0.0588235	1	33	0	0.0294118	0	33	1	0	PF00121	Triosephosphate isomerase	SSF51351	None	TIGR00419	tim: triose-phosphate isomerase			MARRPLVMGNWKLNGSKAFTKELIEGLKAELHDVITGCDVAIAPPVMYLGAAEAALSGCGCSCGGKSVIQLGAQNVDINVKGAFTGDISSEMLKDFGAKYIIIGHSERRTYHKESDEFIAKKFAALKEAGLVPVLCIGETEAENEAGKTEEVCARQIDAVINALGVEAFNGAVIAYEPIWAIGTGKSATPAQAQAVHAFIRGHIAAKSQAVADQVIIQYGGSVNDANAAELFTQPDIDGALVGGASLKAPAFAVIVKAAAAAKN
3486	GC_00000081	core	Haemophilus_parainfluenzae_174_HPAR	23328	33	34	2	0	2	32	0	0.0588235	1	33	0	0.0294118	0	33	1	0	PF00121	Triosephosphate isomerase	SSF51351	None	TIGR00419	tim: triose-phosphate isomerase			MARRPLVMGNWKLNGSKAFTKELIEGLKAELHDV-TGCDVAIAPPVMYLGTAEAALSGCGCSCGGKSVIQLGAQNVDINVKGAFTGDISSEMLKDFGAKYIIIGHSERRTYHKESDEFVAKKFGALKEAGLVPVLCIGETEAENEAGKTEEVCARQIDAVINALGVEAFNGAVIAYEPIWAIGTGKSATPAQAQAVHAFIRGHIAAKSQAVADQVIIQYGGSVNDANAAELFTQPDIDGALVGGASLKAPAFAVIVKAAAAAKN
3487	GC_00000081	core	Haemophilus_parainfluenzae_209_HPAR	24899	33	34	2	0	2	32	0	0.0588235	1	33	0	0.0294118	0	33	1	0	PF00121	Triosephosphate isomerase	SSF51351	None	TIGR00419	tim: triose-phosphate isomerase			MARRPLVMGNWKLNGSKAFTKELIEGLKAELQGV-TGCDVAIAPPVMYLGTAEAALAG--------SQIALGAQNVDVNVKGAFTGDISTEMLKDFGAKYIIIGHSERRTYHKESDEFVAKKFGALKEAGLVPVLCIGETEAENEAGKTEEVCARQIDAVINALGVEAFNGAVIAYEPIWAIGTGKSATPAQAQAVHAFIRGHIAAKSQAVADQVIIQYGGSVNDANAAELFTQPDIDGALVGGASLKAPAFAVIVKAAAAAKN
3488	GC_00000081	core	Haemophilus_parainfluenzae_215035_2_ISO5	33550	33	34	2	0	2	32	0	0.0588235	1	33	0	0.0294118	0	33	1	0	PF00121	Triosephosphate isomerase	SSF51351	None	TIGR00419	tim: triose-phosphate isomerase			MARRPLVMGNWKLNGSKAFTKELIEGLKAELHDV-TGCDVAIAPPVMYLGTAEAALSGCGCSCGGKSVIQLGAQNVDINVKGAFTGDISSEMLKDFGAKYIIIGHSERRTYHKESDEFVAKKFGALKEAGLVPVLCIGETEAENEAGKTEEVCARQIDAVINALGVEAFNGAVIAYEPIWAIGTGKSATPAQAQAVHAFIRGHIAAKSQAVADQVIIQYGGSVNDANAAELFTQPDIDGALVGGASLKAPAFAVIVKAAAAAKN
3489	GC_00000081	core	Haemophilus_parainfluenzae_432_HPAR	21318	33	34	2	0	2	32	0	0.0588235	1	33	0	0.0294118	0	33	1	0	PF00121	Triosephosphate isomerase	SSF51351	None	TIGR00419	tim: triose-phosphate isomerase			MARRPLVMGNWKLNGSKAFTKELIEGLKAELQGV-TGCDVAIAPPVMYLGTAEAALAG--------SQIALGAQNVDVNVKGAFTGDISTEMLKDFGAKYIIIGHSERRTYHKESDEFVAKKFGALKEAGLVPVLCIGETEAENEAGKTEEVCARQIDAVINALGVEAFNGAVIAYEPIWAIGTGKSATPAQAQAVHAFIRGHIAAKSQAVADQVIIQYGGSVNDANAAELFTQPDIDGALVGGASLKAPAFAVIVKAAAAAKN
3490	GC_00000081	core	Haemophilus_parainfluenzae_488_HPAR	26850	33	34	2	0	2	32	0	0.0588235	1	33	0	0.0294118	0	33	1	0	PF00121	Triosephosphate isomerase	SSF51351	None	TIGR00419	tim: triose-phosphate isomerase			MARRPLVMGNWKLNGSKAFTKELIEGLKAELHDV-TGCDVAIAPPVMYLGTAEAALSGCGCSCGGKSVIQLGAQNVDINVKGAFTGDISSEMLKDFGAKYIIIGHSERRTYHKESDEFVAKKFGALKEAGLVPVLCIGETEAENEAGKTEEVCARQIDAVINALGVEAFNGAVIAYEPIWAIGTGKSATPAQAQAVHAFIRGHIAAKSQAVADQVIIQYGGSVNDANAAELFTQPDIDGALVGGASLKAPAFAVIVKAAAAAKN
3491	GC_00000081	core	Haemophilus_parainfluenzae_60884_B_Hi_2	45575	33	34	2	0	2	32	0	0.0588235	1	33	0	0.0294118	0	33	1	0	PF00121	Triosephosphate isomerase	SSF51351	None	TIGR00419	tim: triose-phosphate isomerase			MARRPLVMGNWKLNGSKAFTKELIEGLKAELHDV-TGCDVAIAPPVMYLGTAEAALSGCGCSCGGKSVIQLGAQNVDINVKGAFTGDISSEMLKDFGAKYIIIGHSERRTYHKESDEFIAKKFAALKEAGLVPVLCIGETEAENEAGKTEEVCARQIDAVINALGVEAFNGAVIAYEPIWAIGTGKSATPAQAQAVHAFIRGHIAAKSQAVADQVIIQYGGSVNDANAAELFTQPDIDGALVGGASLKAPAFAVIVKAAVAAKN
3492	GC_00000081	core	Haemophilus_parainfluenzae_60884_B_Hi_2	45572	33	34	2	0	2	32	0	0.0588235	1	33	0	0.0294118	0	33	1	0	PF00121	Triosephosphate isomerase	SSF51351	None					#NAME?
3493	GC_00000081	core	Haemophilus_parainfluenzae_65114_B_Hi_3	43631	33	34	2	0	2	32	0	0.0588235	1	33	0	0.0294118	0	33	1	0	PF00121	Triosephosphate isomerase	SSF51351	None	TIGR00419	tim: triose-phosphate isomerase			MARRPLVMGNWKLNGSKAFTKELIEGLKAELHDV-TGCDVAIAPPVMYLGAAEAALSGCGCSCGGKSVIQLGAQNVDINVKGAFTGDISSEMLKDFGAKYIIIGHSERRTYHKESDEFIAKKFAALKEAGLVPVLCIGETEAENEAGKTEEVCARQIDAVINALGVEAFNGAVIAYEPIWAIGTGKSATPAQAQAVHAFIRGHIAAKSQAVADQVIIQYGGSVNDANAAELFTQPDIDGALVGGASLKAPAFAVIVKAAAAAKN
3494	GC_00000081	core	Haemophilus_parainfluenzae_777_HPAR	28251	33	34	2	0	2	32	0	0.0588235	1	33	0	0.0294118	0	33	1	0	PF00121	Triosephosphate isomerase	SSF51351	None	TIGR00419	tim: triose-phosphate isomerase			MARRPLVMGNWKLNGSKAFTKELIEGLKAELHDVITGCDVAIAPPVMYLGAAEAALSGCGCSCGGKSVIQLGAQNVDINVKGAFTGDISSEMLKDFGAKYIIIGHSERRTYHKESDEFIAKKFAALKEAGLVPVLCIGETEAENEAGKTEEVCARQIDAVINALGVEAFNGAVIAYEPIWAIGTGKSATPAQAQAVHAFIRGHIAAKSQAVADQVIIQYGGSVNDANAAELFTQPDIDGALVGGASLKAPAFAVIVKAAAAAKN
3495	GC_00000081	core	Haemophilus_parainfluenzae_901_HPAR	31010	33	34	2	0	2	32	0	0.0588235	1	33	0	0.0294118	0	33	1	0	PF00121	Triosephosphate isomerase	SSF51351	None	TIGR00419	tim: triose-phosphate isomerase			MARRPLVMGNWKLNGSKAFTKELIEGLKAELQGV-TGCDVAIAPPVMYLGTAEAALAG--------SQIALGAQNVDVNVKGAFTGDISTEMLKDFGVKYIIIGHSERRTYHKESDEFVAKKFGALKEAGLVPVLCIGETEAENEAGKTEEVCARQIDAVINALGVEAFNGAVIAYEPIWAIGTGKSATPAQAQAVHAFIRGHIAAKSQAVADQVIIQYGGSVNDANAAELFTQPDIDGALVGGASLKAPAFAVIVKAAAAAKN
3496	GC_00000081	core	Haemophilus_parainfluenzae_ATCC_33392_v1	128	33	34	2	0	2	32	0	0.0588235	1	33	0	0.0294118	0	33	1	0	PF00121	Triosephosphate isomerase	SSF51351	None	TIGR00419	tim: triose-phosphate isomerase			MARRPLVMGNWKLNGSKAFTKELIEGLKAELHDV-TGCDVAIAPPVMYLGTAEAALSGCGCSCGGKSVIQLGAQNVDINVKGAFTGDISSEMLKDFGAKYIIIGHSERRTYHKESDEFVAKKFGALKEAGLVPVLCIGETEAENEAGKTEEVCARQIDAVINALGVEAFNGAVIAYEPIWAIGTGKSATPAQAQAVHAFIRGHIAAKSQAVADQVIIQYGGSVNDANAAELFTQPDIDGALVGGASLKAPAFAVIVKAAAAAKN
3497	GC_00000081	core	Haemophilus_parainfluenzae_ATCC_33392_v2	9721	33	34	2	0	2	32	0	0.0588235	1	33	0	0.0294118	0	33	1	0	PF00121	Triosephosphate isomerase	SSF51351	None	TIGR00419	tim: triose-phosphate isomerase			MARRPLVMGNWKLNGSKAFTKELIEGLKAELHDV-TGCDVAIAPPVMYLGTAEAALSGCGCSCGGKSVIQLGAQNVDINVKGAFTGDISSEMLKDFGAKYIIIGHSERRTYHKESDEFVAKKFGALKEAGLVPVLCIGETEAENEAGKTEEVCARQIDAVINALGVEAFNGAVIAYEPIWAIGTGKSATPAQAQAVHAFIRGHIAAKSQAVADQVIIQYGGSVNDANAAELFTQPDIDGALVGGASLKAPAFAVIVKAAAAAKN
3498	GC_00000081	core	Haemophilus_parainfluenzae_ATCC_9796	41788	33	34	2	0	2	32	0	0.0588235	1	33	0	0.0294118	0	33	1	0	PF00121	Triosephosphate isomerase	SSF51351	None	TIGR00419	tim: triose-phosphate isomerase			MARRPLVMGNWKLNGSKAFTKELIEGLKAELHDV-TGCDVAIAPPVMYLGTAEAALSGCGCSCGGKSVIQLGAQNVDINVKGAFTGDISSEMLKDFGAKYIIIGHSERRTYHKESDEFVAKKFGALKEAGLVPVLCIGETEAENEAGKTEEVCARQIDAVINALGVEAFNGAVIAYEPIWAIGTGKSATPAQAQAVHAFIRGHIAAKSQVVADQVIIQYGGSVNDANAAELFTQPDIDGALVGGASLKAPAFAVIVKAAAAAKN
3499	GC_00000081	core	Haemophilus_parainfluenzae_C2004000280	49317	33	34	2	0	2	32	0	0.0588235	1	33	0	0.0294118	0	33	1	0	PF00121	Triosephosphate isomerase	SSF51351	None	TIGR00419	tim: triose-phosphate isomerase			MARRPLVMGNWKLNGSKAFTKELIEGLKAELHDV-TGCDVAIAPPVMYLGTAEAALSGCGCSCGGKSVIQLGAQNVDVNVKGAFTGDISSEMLKDFGAKYIIIGHSERRTYHKESDEFVAKKFGVLKEAGLVPVLCIGETEAENEAGKTEEVCARQIDAVINALGVEAFNGAVIAYEPIWAIGTGKSATPAQAQAVHAFIRGHIAAKSQAVADQVIIQYGGSVNDANAAELFTQPDIDGALVGGASLKAPAFAVIVKAAAAAKN
3500	GC_00000081	core	Haemophilus_parainfluenzae_C2004002727	57473	33	34	2	0	2	32	0	0.0588235	1	33	0	0.0294118	0	33	1	0	PF00121	Triosephosphate isomerase	SSF51351	None	TIGR00419	tim: triose-phosphate isomerase			MARRPLVMGNWKLNGSKAFTKELIEGLKAELHDV-TGCDVAIAPPVMYLGTAEAALSGCGCSCGGKSVIQLGAQNVDINVKGAFTGDISSEMLKDFGAKYIIIGHSERRTYHKESDEFVAKKFGALKEAGLVPVLCIGETEAENEAGKTEEVCARQIDAVINALGVEAFNGAVIAYEPIWAIGTGKSATPAQAQAVHAFIRGHIAAKSQVVADQVIIQYGGSVNDANAAELFTQPDIDGALVGGASLKAPAFAVIVKAAAAAKN
3501	GC_00000081	core	Haemophilus_parainfluenzae_C2004002729	55470	33	34	2	0	2	32	0	0.0588235	1	33	0	0.0294118	0	33	1	0	PF00121	Triosephosphate isomerase	SSF51351	None	TIGR00419	tim: triose-phosphate isomerase			MARRPLVMGNWKLNGSKAFTKELIEGLKAELQGV-TGCDVAIAPPVMYLGTAEAALAG--------SQIALGAQNVDVNVKGAFTGDISTEMLKDFGAKYIIIGHSERRTYHKESDEFVAKKFGALKEAGLVPVLCIGETEAENEAGKTEEVCARQIDAVINALGVEAFNGAVIAYEPIWAIGTGKSATPAQAQAVHAFIRGHIAAKSQAVADQVIIQYGGSVNDANAAELFTQPDIDGALVGGASLKAPAFAVIVKAAAAVKS
3502	GC_00000081	core	Haemophilus_parainfluenzae_C2005004058	59685	33	34	2	0	2	32	0	0.0588235	1	33	0	0.0294118	0	33	1	0	PF00121	Triosephosphate isomerase	SSF51351	None	TIGR00419	tim: triose-phosphate isomerase			MARRPLVMGNWKLNGSKAFTKELIEGLKAELHDV-TGCDVAIAPPVMYLGTAEAALSGCGCSCGGKSVIQLGAQNVDINVKGAFTGDISSEMLKDFGAKYIIIGHSERRTYHKESDEFVAKKFGALKEAGLVPVLCIGETEAENEAGKTEEVCARQIDAVINALGVEAFNGAVIAYEPIWAIGTGKSATPAQAQAVHAFIRGHIAAKSQVVADQVIIQYGGSVNDANAAELFTQPDIDGALVGGASLKAPAFAVIVKAAAAAKN
3503	GC_00000081	core	Haemophilus_parainfluenzae_C2006002596	51458	33	34	2	0	2	32	0	0.0588235	1	33	0	0.0294118	0	33	1	0	PF00121	Triosephosphate isomerase	SSF51351	None	TIGR00419	tim: triose-phosphate isomerase			MARRPLVMGNWKLNGSKAFTKELIEGLKAELHDV-TGCDVAIAPPVMYLGTAEAALSGCGCSCGGKSVIQLGAQNVDINVKGAFTGDISSEMLKDFGAKYIIIGHSERRTYHKESDEFVAKKFGALKEAGLVPVLCIGETEAENEAGKTEEVCARQIDAVINALGVEAFNGAVIAYEPIWAIGTGKSATPAQAQAVHAFIRGHIAAKSQAVADQVIIQYGGSVNDANAAELFTQPDIDGALVGGASLKAPAFAVIVKAAAAAKN
3504	GC_00000081	core	Haemophilus_parainfluenzae_C2008001710	53640	33	34	2	0	2	32	0	0.0588235	1	33	0	0.0294118	0	33	1	0	PF00121	Triosephosphate isomerase	SSF51351	None	TIGR00419	tim: triose-phosphate isomerase			MARRPLVMGNWKLNGSKAFTKELIEGLKAELQGV-TGCDVAIAPPVMYLGTAEAALAG--------SQIALGAQNVDVNVKGAFTGDISTEMLKDFGAKYIIIGHSERRTYHKESDEFVAKKFGALKEAGLVPVLCIGETEAENEAGKTEEVCARQIDAVINALGVEAFNGAVIAYEPIWAIGTGKSATPAQAQAVHAFIRGHIAAKSQAVADQVIIQYGGSVNDANAAELFTQPDIDGALVGGASLKAPAFAVIVKAAAAAKN
3505	GC_00000081	core	Haemophilus_parainfluenzae_C2008003258	61224	33	34	2	0	2	32	0	0.0588235	1	33	0	0.0294118	0	33	1	0	PF00121	Triosephosphate isomerase	SSF51351	None	TIGR00419	tim: triose-phosphate isomerase			MARRPLVMGNWKLNGSKAFTKELIEGLKAELHDV-TGCDVAIAPPVMYLGTAEAALSSCGCSCGGKSVVQLGAQNVDINVNGAFTGDISSEMLKDFGAKYIIIGHSERRTYHKESDEFVAKKFGALKEAGLVPVLCIGETEAENEAGKTEEVCARQIDAVINALGVEAFNGAVIAYEPIWAIGTGKSATPAQAQAVHAFIRGHIAAKSQAVADQVIIQYGGSVNDANAAELFTQPDIDGALVGGASLKAPAFAVIVKAAAAAKN
3506	GC_00000081	core	Haemophilus_parainfluenzae_C2009038101	63028	33	34	2	0	2	32	0	0.0588235	1	33	0	0.0294118	0	33	1	0	PF00121	Triosephosphate isomerase	SSF51351	None	TIGR00419	tim: triose-phosphate isomerase			MARRPLVMGNWKLNGSKAFTKELIEGLKAELHDV-TGCDVAIAPPVMYLGTAEAALSSCGCSCGGKSVVQLGAQNVDINVNGAFTGDISSEMLKDFGAKYIIIGHSERRTYHKESDEFVAKKFGALKEAGLVPVLCIGETEAENEAGKTEEVCARQIDAVINALGVEAFNGAVIAYEPIWAIGTGKSATPAQAQAVHAFIRGHIAAKSQAVADQVIIQYGGSVNDANAAELFTQPDIDGALVGGASLKAPAFAVIVKAAAAAKN
3507	GC_00000081	core	Haemophilus_parainfluenzae_C2011020591	65155	33	34	2	0	2	32	0	0.0588235	1	33	0	0.0294118	0	33	1	0	PF00121	Triosephosphate isomerase	SSF51351	None	TIGR00419	tim: triose-phosphate isomerase			MARRPLVMGNWKLNGSKAFTKELIEGLKAELHDV-TGCDVAIAPPVMYLGTAEAALSSCGCSCGGKSVVQLGAQNVDINVNGAFTGDISSEMLKDFGAKYIIIGHSERRTYHKESDEFVAKKFGALKEAGLVPVLCIGETEAENEAGKTEEVCARQIDAVINALGVEAFNGAVIAYEPIWAIGTGKSATPAQAQAVHAFIRGHIAAKSQAVADQVIIQYGGSVNDANAAELFTQPDIDGALVGGASLKAPAFAVIVKAAAAAKN
3508	GC_00000081	core	Haemophilus_parainfluenzae_CCUG_58848	36006	33	34	2	0	2	32	0	0.0588235	1	33	0	0.0294118	0	33	1	0	PF00121	Triosephosphate isomerase	SSF51351	None	TIGR00419	tim: triose-phosphate isomerase			MARRPLVMGNWKLNGSKAFTKELIEGLKAELHDV-TGCDVAIAPPVMYLGTAEAALSGCGCSCGGKSVIQLGAQNVDINVKGAFTGDISSEMLKDFGAKYIIIGHSERRTYHKESDEFVAKKFGALKEAGLVPVLCIGETEAENEAGKTEEVCARQIDAVINALGVEAFNGAVIAYEPIWAIGTGKSATPAQAQAVHAFIRGHIAAKSQAVADQVIIQYGGSVNDSNAAELFTQPDIDGALVGGASLKAPAFAVIVKAAAAAKN
3509	GC_00000081	core	Haemophilus_parainfluenzae_CCUG_62654	34740	33	34	2	0	2	32	0	0.0588235	1	33	0	0.0294118	0	33	1	0	PF00121	Triosephosphate isomerase	SSF51351	None	TIGR00419	tim: triose-phosphate isomerase			MARRPLVMGNWKLNGSKAFTKELIEGLKAELHDV-TGCDVAIAPPVMYLGTAEAALSGCGCSCGGKSVIQLGAQNVDINVKGAFTGDISSEMLKDFGAKYIIIGHSERRTYHKESDEFVAKKFGALKEAGLVPVLCIGETEAENEAGKTEEVCARQIDAVINALGVEAFNGAVIAYEPIWAIGTGKSATPAQAQAVHAFIRGHIAAKSQAVADQVIIQYGGSVNDSNAAELFTQPDIDGALVGGASLKAPAFAVIVKAAAAAKN
3510	GC_00000081	core	Haemophilus_parainfluenzae_CCUG_62655	40072	33	34	2	0	2	32	0	0.0588235	1	33	0	0.0294118	0	33	1	0	PF00121	Triosephosphate isomerase	SSF51351	None	TIGR00419	tim: triose-phosphate isomerase			MARRPLVMGNWKLNGSKAFTKELIEGLKAELHDV-TGCDVAIAPPVMYLGTAEAALSGCGCSCGGKSVIQLGAQNVDINVKGAFTGDISSEMLKDFGAKYIIIGHSERRTYHKESDEFVAKKFGALKEAGLVPVLCIGETEAENEAGKTEEVCARQIDAVINALGVEAFNGAVIAYEPIWAIGTGKSATPAQAQAVHAFIRGHIAAKSQAVADQVIIQYGGSVNDSNAAELFTQPDIDGALVGGASLKAPAFAVIVKAAAAAKN
3511	GC_00000081	core	Haemophilus_parainfluenzae_HK2019_HK2019	6378	33	34	2	0	2	32	0	0.0588235	1	33	0	0.0294118	0	33	1	0	PF00121	Triosephosphate isomerase	SSF51351	None	TIGR00419	tim: triose-phosphate isomerase			MARRPLVMGNWKLNGSKAFTKELIEGLKAELHDV-TGCDVAIAPPVMYLGTAEAALSGCGCSCGGKSVIQLGAQNVDINVKGAFTGDISSEMLKDFGAKYIIIGHSERRTYHKESDEFVAKKFGALKEAGLVPVLCIGETEAENEAGKTEEVCARQIDAVINALGVEAFNGAVIAYEPIWAIGTGKSATPAQAQAVHAFIRGHIAAKSQAVADQVIIQYGGSVNDSNAAELFTQPDIDGALVGGASLKAPAFAVIVKAAAAAKN
3512	GC_00000081	core	Haemophilus_parainfluenzae_HK262_HK262	6045	33	34	2	0	2	32	0	0.0588235	1	33	0	0.0294118	0	33	1	0	PF00121	Triosephosphate isomerase	SSF51351	None	TIGR00419	tim: triose-phosphate isomerase			MARRPLVMGNWKLNGSKAFTKELIEGLKAELHDV-TGCDVAIAPPVMYLGTAEAALSGCGCSCGGKSVIQLGAQNVDINVKGAFTGDISSEMLKDFGAKYIIIGHSERRTYHKESDEFVAKKFGALKEAGLVPVLCIGETEAENEAGKTEEVCARQIDAVINALGVEAFNGAVIAYEPIWAIGTGKSATPAQAQAVHAFIRGHIAAKSQAVADQVIIQYGGSVNDSNAAELFTQPDIDGALVGGASLKAPAFAVIVKAAAAAKN
3513	GC_00000081	core	Haemophilus_parainfluenzae_T3T1_T3T1	2516	33	34	2	0	2	32	0	0.0588235	1	33	0	0.0294118	0	33	1	0	PF00121	Triosephosphate isomerase	SSF51351	None	TIGR00419	tim: triose-phosphate isomerase			MARRPLVMGNWKLNGSKAFTKELIEGLKAELHDV-TGCDVAIAPPVMYLGTAEAALSGCGCSCGGKSVIQLGAQNVDINVKGAFTGDISSEMLKDFGAKYIIIGHSERRTYHKESDEFVAKKFGVLKEAGLVPVLCIGETEAENEAGKTEEVCARQIDAVINALGVEAFNGAVIAYEPIWAIGTGKSATPAQAQAVHAFIRGHIAAKSQAVADQVIIQYGGSVNDANAAELFTQPDIDGALVGGASLKAPAFAVIVKAAEAAKN
3514	GC_00000081	core	Haemophilus_parainfluenzae_UMB0748	47416	33	34	2	0	2	32	0	0.0588235	1	33	0	0.0294118	0	33	1	0	PF00121	Triosephosphate isomerase	SSF51351	None	TIGR00419	tim: triose-phosphate isomerase			MARRPLVMGNWKLNGSKAFTKELIEGLKAELHDV-TGCDVAIAPPVMYLGTAEAALSGCGCSCGGKSVIQLGAQNVDINVKGAFTGDISSEMLKDFGAKYIIIGHSERRTYHKESDEFVAKKFGALKEAGLVPVLCIGETEAENEAGKTEEVCARQIDAVINALGVEAFNGAVIAYEPIWAIGTGKSATPAQAQAVHAFIRGHIAAKSQAVADQVIIQYGGSVNDANAAELFTQPDIDGALVGGASLKAPAFAVIVKAAAAAKN
3515	GC_00000082	core	Haemophilus_parainfluenzae_1128_HPAR	17430	33	34	2	0	1	33	0	0.0294118	0	34	0	0	2	31	1	0.0606061	PF02698	DUF218 domain							MFELKKLITAMILPPFNILILWGLSLILAKFNFKKLSRISTALGFSLLYLLSIPYTAQVLKDSLITEDHLTLQDYQQAQAIVLLGGGLRDSKELYAPLASTGIQLERLRYAAFLQKETHLPLLITGASPTGAIEAKIAAEELQNFFNVPTKWIEPKALTTKENALFTKQILEKEGIHKIILVTNEWHMQRAKLLFQQQGFDVLPGSVGEGITPDSYGLNMMHFIPQGGAITKNMQLLKEWIGYWKER
3516	GC_00000082	core	Haemophilus_parainfluenzae_1209_HPAR	10486	33	34	2	0	1	33	0	0.0294118	0	34	0	0	2	31	1	0.0606061	PF02698	DUF218 domain							MFELKKLITAMILPPFNILILWGLSLILAKFNFKKLSRISTALSFSLLYLLSIPYTAQVLKDSLITEDHLTLQDYQQAQAIVLLGGGLRDSKELYAPLASTAIQLERLRYAAFLQKETHLPLLITGASPTGAIEAKIAAEELQNFFNVPTKWIEPKALTTKENALFTKQILEKEGIHKIILVTNEWHMQRAKLLFQQQGFDVLPASVGEGITPDSYGLNMMHFIPQGGAITKNMQLLKEWIGYWKER
3517	GC_00000082	core	Haemophilus_parainfluenzae_137_HINF	12310	33	34	2	0	1	33	0	0.0294118	0	34	0	0	2	31	1	0.0606061	PF02698	DUF218 domain							MFELKKLITAMILPPFNILILWGLSLILAKFNFKKLSRISTALGFSLLYLLSIPYTAQVLKDSLITEDNLTLQDYQQAQAIVLLGGGLRDNKELYAPLASTGIQLERLRYAAFLQKETHLPLLITGASPTGAIEAKIAAEELQNFFNVPTKWIEPKALTTKENALFTKQMLEKEGIHKIILVTNEWHMQRAKLLFQQQGFDVLPASVGEGITPDSYGLNMMHFIPQGGAITKNMQLLKEWIGYWKER
3518	GC_00000082	core	Haemophilus_parainfluenzae_146_HPAR	14476	33	34	2	0	1	33	0	0.0294118	0	34	0	0	2	31	1	0.0606061	PF02698	DUF218 domain							MFELKKLITAMILPPFNILILWGLSLILAKFNFKKLSRISTALGFSLLYLLSIPYTAQVLKDSLITEDHLTLQDYQQAQAIVLLGGGLRDSKELYAPLASTGIQLERLRYAAFLQKETHLPLLITGASPTGAIEAKIAAEELQNFFNVPTKWIEPKALTTKENALFTKQMLEKEGIHKIILVTNEWHMQRAKLLFQQQGFDVLPASVGEGITPDSYGLNMMHFIPQGGAITKNMQLLKEWIGYWKER
3519	GC_00000082	core	Haemophilus_parainfluenzae_155_HPAR	19927	33	34	2	0	1	33	0	0.0294118	0	34	0	0	2	31	1	0.0606061	PF02698	DUF218 domain							MFELKKLITAMILPPFNILILWGLSLILAKFNFKKLSRISTALGFSLLYLLSIPYTAQVLKDSLITEDHLTLQDYQQAQAIVLLGGGLRDSKELYAPLASTGIQLERLRYAAFLQKETHLPLLITGASPTGAIEAKIAAEELQNFFNVPTKWIEPKALTTKENALFTKQILEKEGIHKIILVTNEWHMQRAKLLFQQQGFDVLPGSVGEGITPDSYGLNMMHFIPQGGAITKNMQLLKEWIGYWKER
3520	GC_00000082	core	Haemophilus_parainfluenzae_174_HPAR	22894	33	34	2	0	1	33	0	0.0294118	0	34	0	0	2	31	1	0.0606061	PF02698	DUF218 domain							MFELKKLITAMILPPFNILILWGLSLILAKFNFKKLSRISTALGFSLLYLLSIPYTAQVLKDSLITEDNLTLQDYQQAQAIVLLGGGLRDNKELYAPLASTGIQLERLRYAAFLQKETHLPLLITGASPTGAIEAKIAAEELQNFFNVPTKWIEPKALTTKENALFTKQMLEKEGIHKIILVTNEWHMQRAKLLFQQQGFDVLPASVGEGITPDSYGLNMMHFIPQGGAITKNMQLLKEWIGYWKER
3521	GC_00000082	core	Haemophilus_parainfluenzae_209_HPAR	25699	33	34	2	0	1	33	0	0.0294118	0	34	0	0	2	31	1	0.0606061	PF02698	DUF218 domain							MFELKKLITAMILPPFNILILWGLSLILAKFNFKKLSRISTALGFSLLYLLSIPYTAQVLKDSLITEDHLTLQDYQQAQAIVLLGGGLRDSKELYAPLASTGIQLERLRYAAFLQKETHLPLLITGASPTGAIEAKIAAEELKNFFNVPTKWIEPKALTTKENALFTKQMLEKEGIHKIILVTNEWHMQRAKLLFQQQGFDVLPASVGEGITPDSYGLNMMHFIPQGGAITKNMQLLKEWIGYWKER
3522	GC_00000082	core	Haemophilus_parainfluenzae_215035_2_ISO5	32945	33	34	2	0	1	33	0	0.0294118	0	34	0	0	2	31	1	0.0606061	PF02698	DUF218 domain							MFELKKLITAMILPPFNILILWGLSLILAKFNFKKLSRISTALGFSLLYLLSIPYTAQVLKDSLITEDHLTLQDYQQAQAIVLLGGGLRDSKELYAPLASTGIQLERLRYAAFLQKETHLPLLITGASPTGAIEAKIAAEELQNFFNVPTKWIEPKALTTKENALFTKQILEKEGIHKIILVTNEWHMQRAKLLFQQQGFDVLPASVGEGITPDSYGLNMMHFIPQGGAITKNMQLLKEWIGYWKER
3523	GC_00000082	core	Haemophilus_parainfluenzae_432_HPAR	20432	33	34	2	0	1	33	0	0.0294118	0	34	0	0	2	31	1	0.0606061	PF02698	DUF218 domain							MFELKKLITAMILPPFNILILWGLSIILAKFNFKKLSRISTALGFSLLYLLSIPYTAQVLKDSLITEDHLTLQDYQQAQAIVLLGGGLRDSKELYAPLASTGIQLERLRYAAFLQKETHLPLLITGASPTGAIEAKIASEELQNFFNVPTKWIEPKALTTKENALFTKQMLEKEGIHKIILVTNEWHMQRAKLLFQQQGFDVLPASVGEGITPDSYGLNMMHFIPQGGAITKNMQLLKEWIGYWKER
3524	GC_00000082	core	Haemophilus_parainfluenzae_488_HPAR	27550	33	34	2	0	1	33	0	0.0294118	0	34	0	0	2	31	1	0.0606061	PF02698	DUF218 domain							MFELKKLITAMILPPFNILILWGLSLILAKFNFKKLSRISTALGFSLLYLLSIPYTAQVLKDSLITEDHLTLQDYQQAQAIVLLGGGLRDSKELYAPLASTGIQLERLRYAAFLQKETHLPLLITGASPTGAIEAKIAAEELQNFFNVPTKWIEPKALTTKENALFTKQILEKEGIHKIILVTNEWHMQRAKLLFQQQGFDVLPASVGEGITPDSYGLNMMHFIPQGGAITKNMQLLKEWIGYWKER
3525	GC_00000082	core	Haemophilus_parainfluenzae_60884_B_Hi_2	44881	33	34	2	0	1	33	0	0.0294118	0	34	0	0	2	31	1	0.0606061	PF02698	DUF218 domain							MFELKKLITAMILPPFNILILWGLSLILAKFNFKKLSRISTALGFSLLYLLSIPYTAQVLKDSLITEDHLTLQDYQQAQAIVLLGGGLRDSKELYAPLASTGIQLERLRYAAFLQKETHLPLLITGASPTGAIEAKIAAEELQNFFNVPTKWIEPKALTTKENALFTKQILEKEGIHKIILVTNEWHMQRAKLLFQLQGFDVLPASVGEGITPDSYGLNMMHFIPQGGSIMKNMQLLKEWIGYWKER
3526	GC_00000082	core	Haemophilus_parainfluenzae_65114_B_Hi_3	43318	33	34	2	0	1	33	0	0.0294118	0	34	0	0	2	31	1	0.0606061	PF02698	DUF218 domain							MFELKKLITAMILPPFNILILWGLSLILAKFNFKKLSRISTALGFSLLYLLSIPYTAQVLKDSLITEDHLTLQDYQQAQAIVLLGGGLRDSKELYAPLASTGIQLERLRYAAFLQKETHLPLLITGASPTGAIEAKIAAEELQNFFNVPTKWIEPKALTTKENALFTKQILEKEGIHKIILVTNEWHMQRAKLLFQLQGFDVLPASVGEGITPDSYGLNMMHFIPQGGSIMKNMQLLKEWIGYWKER
3527	GC_00000082	core	Haemophilus_parainfluenzae_777_HPAR	29977	33	34	2	0	1	33	0	0.0294118	0	34	0	0	2	31	1	0.0606061	PF02698	DUF218 domain							MFELKKLITAMILPPFNILILWGLSLILAKFNFKKLSRISTALGFSLLYLLSIPYTAQVLKDSLITEDHLTLQDYQQAQAIVLLGGGLRDSKELYAPLASTGIQLERLRYAAFLQKETHLPLLITGASPTGAIEAKIAAEELQNFFNVPTKWIEPKALTTKENALFTKQILEKEGIHKIILVTNEWHMQRAKLLFQQQGFDVLPGSVGEGITPDSYGLNMMHFIPQGGAITKNMQLLKEWIGYWKER
3528	GC_00000082	core	Haemophilus_parainfluenzae_901_HPAR	31380	33	34	2	0	1	33	0	0.0294118	0	34	0	0	2	31	1	0.0606061	PF02698	DUF218 domain							MFELKKLITAMILPPFNILILWGLSLILAKFNFKKLSRISTALGFSLLYLLSIPYTAQVLKDSLITEDHLTLQEYQQAQAIVLLGGGLRDSKELYAPLASTGIQLERLRYAAFLQKETHLPLLITGASPTGAIEAKIAAEELQNFFNVPTKWIEPKALTTKENALFTKQILEKEGIHKIILVTNEWHMQRAKLLFQQQGFDILPASVGEGITPDSYGLNMMHFIPQGGAITKNMQLLKEWIGYWKER
3529	GC_00000082	core	Haemophilus_parainfluenzae_ATCC_33392_v1	1113	33	34	2	0	1	33	0	0.0294118	0	34	0	0	2	31	1	0.0606061	PF02698	DUF218 domain							MFELKKLITAMILPPFNILILWGLSLILAKFNFKKLSRISTSLGFSLLYLLSIPYTAQVLKDSLITEDHLTLQDYQQAQAIVLLGGGLRDSKELYAPLASTGIQLERLRYAAFLQKETHLPLLITGASPTGAIEAKIAAEELQNFFNVPTKWIEPKALTTKENALFTKQMLEKEGIHKIILVTNEWHMQRAKLLFQQQGFDVLPASVGEGITPDSYGLNMMHFIPQGGAITKNMQLLKEWIGYWKER
3530	GC_00000082	core	Haemophilus_parainfluenzae_ATCC_33392_v2	8585	33	34	2	0	1	33	0	0.0294118	0	34	0	0	2	31	1	0.0606061	PF02698	DUF218 domain							#NAME?
3531	GC_00000082	core	Haemophilus_parainfluenzae_ATCC_33392_v2	8584	33	34	2	0	1	33	0	0.0294118	0	34	0	0	2	31	1	0.0606061									MFELKKLITAMILPPFNILILWGLSLILAKFNFKN--------------------------------------------------------------------------------------------------------------------------------------------------------------------------------------------------------------------
3532	GC_00000082	core	Haemophilus_parainfluenzae_ATCC_9796	40334	33	34	2	0	1	33	0	0.0294118	0	34	0	0	2	31	1	0.0606061	PF02698	DUF218 domain							MFELKKLITAMILPPFNILILWGLSLILAKFNFKKLSRISTALGFSLLYLLSIPYTAQVLKDSLITEDHLTLQDYQQAQAIVLLGGGLRDSKELYAPLASTGIQLERLRYAAFLQKETHLPLLITGASPTGAIEAKIAAEELQNFFNVPTKWIEPKALTTKENALFTKQMLEKEGIHKIILVTNEWHMQRAKLLFQQQGFDVLPASVGEGITPDSYGLNMMHFIPQGGAITKNMQLLKEWIGYWKER
3533	GC_00000082	core	Haemophilus_parainfluenzae_C2004000280	48757	33	34	2	0	1	33	0	0.0294118	0	34	0	0	2	31	1	0.0606061	PF02698	DUF218 domain							MFELKKLITAMILPPFNILILWGLSLILAKFNFKKLSRISTALGFSLLYLLSIPYTAQVLKDSLITEDHLTLQDYQQAQAIVLLGGGLRDSKELYAPLASTGIQLERLRYAAFLQKETHLPLLITGASPTGAIEAKIAAEELQNFFNVPTKWIEPKALTTKENALFTKQILEKEGIHKIILVTNEWHMQRAKLLFQQQGFDVLPASVGEGITPDSYGLNMMHFIPQGGAITKNMQLLKEWIGYWKER
3534	GC_00000082	core	Haemophilus_parainfluenzae_C2004002727	56158	33	34	2	0	1	33	0	0.0294118	0	34	0	0	2	31	1	0.0606061	PF02698	DUF218 domain							MFELKKLITAMILPPFNILILWGLSLILAKFNFKKLSRISTALGFSLLYLLSIPYTAQVLKDSLITEDHLTLQDYQQAQAIVLLGGGLRDSKELYAPLASTGIQLERLRYAAFLQKETHLPLLITGASPTGAIEAKIAAEELQNFFNVPTKWIEPKALTTKENALFTKQMLEKEGIHKIILVTNEWHMQRAKLLFQQQGFDVLPASVGEGITPDSYGLNMMHFIPQGGAITKNMQLLKEWIGYWKER
3535	GC_00000082	core	Haemophilus_parainfluenzae_C2004002729	54259	33	34	2	0	1	33	0	0.0294118	0	34	0	0	2	31	1	0.0606061	PF02698	DUF218 domain							MFELKKLITAMILPPFNILILWGLSLILAKFNFKKLSRISTALGFSLLYLLSIPYTAQVLKDSLITEDHLTLQDYQQAQAIVLLGGGLRDSKELYAPLASTGIQLERLRYAAFLQKETHLPLLITGASPTGAIEAKIAAEELKNFFNVPTKWIEPKALTTKENALFTKQMLEKEGIHKIILVTNEWHMQRAKLLFQQQGFDVLPASVGEGITPDSYGLNMMHFIPQGGAITKNMQLLKEWIGYWKER
3536	GC_00000082	core	Haemophilus_parainfluenzae_C2005004058	58168	33	34	2	0	1	33	0	0.0294118	0	34	0	0	2	31	1	0.0606061	PF02698	DUF218 domain							MFELKKLITAMILPPFNILILWGLSLILAKFNFKKLSRISTALGFSLLYLLSIPYTAQVLKDSLITEDHLTLQDYQQAQAIVLLGGGLRDSKELYAPLASTGIQLERLRYAAFLQKETHLPLLITGASPTGAIEAKIAAEELQNFFNVPTKWIEPKALTTKENALFTKQILEKEGIHKIILVTNEWHMQRAKLLFQQQGFDVLPASVGEGITPDSYGLNMMHFIPQGGAITKNMQLLKEWIGYWKER
3537	GC_00000082	core	Haemophilus_parainfluenzae_C2006002596	50089	33	34	2	0	1	33	0	0.0294118	0	34	0	0	2	31	1	0.0606061	PF02698	DUF218 domain							MFELKKLITAMILPPFNILILWGLSLILAKFNFKKLSRISTALGFSLLYLLSIPYTAQVLKDSLITEDHLTLQDYQQAQAIVLLGGGLRDSKELYAPLASTGIQLERLRYAAFLQKETHLPLLITGASPTGAIEAKIAAKELQNFFNVPTKWIEPKALTTKENALFTKQMLEKEAIHKIILVTNEWHMQRAKLLFQQQGFDVLPASVGEGITPDSYGLNMMHFIPQGGAITKNMQLLKEWIGYWKER
3538	GC_00000082	core	Haemophilus_parainfluenzae_C2008001710	53785	33	34	2	0	1	33	0	0.0294118	0	34	0	0	2	31	1	0.0606061	PF02698	DUF218 domain							MFELKKLITAMILPPFNILILWGLSIILAKFNFKKLSRISTALGFSLLYLLSIPYTAQVLKDSLITEDHLTLQDYQQAQAIVLLGGGLRDSTELYAPLASTDIQLERLRYAAFLQKETHLPLLITGASPTGAIEAKIAAEELQNFFNVPTKWIEPKALTTKENALFTKQILENEGIHKIILVTNEWHMQRAKLLFQQQGFNVLPASVGEGITPDSYGLNMMHFIPQGGAITKNMQLLKEWIGYWKER
3539	GC_00000082	core	Haemophilus_parainfluenzae_C2008003258	60639	33	34	2	0	1	33	0	0.0294118	0	34	0	0	2	31	1	0.0606061	PF02698	DUF218 domain							MFELKKLITAMILPPFNILILWGLSLILAKFNFKKLSRISTALGFSLLYLLSIPYTAQVLKDSLITEDHLTLQDYQQAQAIVLLGGGLRDSKELYAPLASTAIQLERLRYAAFLQKETHLPLLITGASPTGAIEAKIAAEELQNFFNVPTKWIEPKALTTKENALFTKQILEKEGIHKIILVTNEWHMQRAKLLFQQQGFDVLPGSVGEGITPDSYGLNMMHFIPQGGAITKNMQLLKEWIGYWKER
3540	GC_00000082	core	Haemophilus_parainfluenzae_C2009038101	62370	33	34	2	0	1	33	0	0.0294118	0	34	0	0	2	31	1	0.0606061	PF02698	DUF218 domain							MFELKKLITAMILPPFNILILWGLSLILAKFNFKKLSRISTALGFSLLYLLSIPYTAQVLKDSLITEDHLTLQDYQQAQAIVLLGGGLRDSKELYAPLASTGIQLERLRYAAFLQKETHLPLLITGASPTGAIEAKIAAEELQNFFNVPTKWIEPKALTTKENALFTKQILEKEGIHKIILVTNEWHMQRAKLLFQQQGFDVLPGSVGEGITPDSYGLNMMHFIPQGGAITKNMQLLKEWIGYWKER
3541	GC_00000082	core	Haemophilus_parainfluenzae_C2011020591	64427	33	34	2	0	1	33	0	0.0294118	0	34	0	0	2	31	1	0.0606061	PF02698	DUF218 domain							MFELKKLITAMILPPFNILILWGLSLILAKFNFKKLSRISTALGFSLLYLLSIPYTAQVLKDSLITEDHLTLQDYQQAQAIVLLGGGLRDSKELYAPLASTAIQLERLRYAAFLQKETHLPLLITGASPTGAIEAKIAAEELQNFFNVPTKWIEPKALTTKENALFTKQILEKEGIHKIILVTNEWHMQRAKLLFQQQGFDVLPGSVGEGITPDSYGLNMMHFIPQGGAITKNMQLLKEWIGYWKER
3542	GC_00000082	core	Haemophilus_parainfluenzae_CCUG_58848	37489	33	34	2	0	1	33	0	0.0294118	0	34	0	0	2	31	1	0.0606061	PF02698	DUF218 domain							MFELKKLITAMILPPFNILILWGLSLILAKFNFKKLSRISTALGFSLLYLLSIPYTAQVLKDSLITEDHLTLQDYQQAQAIVLLGGGLRDSKELYAPLASTGIQLERLRYAAFLQKETHLPLLITGASPTGAIEAKIAAEELQNFFNVPTKWIEPKALTTKENALFTKQILEKEGIHKIILVTNEWHMQRAKLLFQQQGFDVLPASVGEGITPDSYGLNMMHFIPQGGAITKNMQLLKEWIGYWKER
3543	GC_00000082	core	Haemophilus_parainfluenzae_CCUG_62654	35722	33	34	2	0	1	33	0	0.0294118	0	34	0	0	2	31	1	0.0606061	PF02698	DUF218 domain							MFELKKLITAMILPPFNILILWGLSLILAKFNFKKLSRISTALGFSLLYLLSIPYTAQVLKDSLITEDHLTLQDYQQAQAIVLLGGGLRDSKELYAPLASTGIQLERLRYAAFLQKETHLPLLITGASPTGAIEAKIAAEELQNFFNVPTKWIEPKALTTKENALFTKQMLEKEGIHKIILVTNEWHMQRAKLLFQQQGFDVLPASVGEGITPDSYGLNMMHFIPQGGAITKNMQLLKEWIGYWKER
3544	GC_00000082	core	Haemophilus_parainfluenzae_CCUG_62655	39622	33	34	2	0	1	33	0	0.0294118	0	34	0	0	2	31	1	0.0606061	PF02698	DUF218 domain							MFELKKLITAMILPPFNILILWGLSLILAKFNFKKLSRISTALGFSLLYLLSIPYTAQVLKDSLITEDHLTLQDYQQAQAIVLLGGGLRDSKELYAPLASTGIQLERLRYAAFLQKETHLPLLITGASPTGAIEAKIAAEELQNFFNVPTKWIEPKALTTKENALFTKQMLEKEGIHKIILVTNEWHMQRAKLLFQQQGFDVLPASVGEGITPDSYGLNMMHFIPQGGAITKNMQLLKEWIGYWKER
3545	GC_00000082	core	Haemophilus_parainfluenzae_HK2019_HK2019	6632	33	34	2	0	1	33	0	0.0294118	0	34	0	0	2	31	1	0.0606061	PF02698	DUF218 domain							MFELKKLITAMILPPFNILILWGLSLILAKFNFKKLSRISTALGFSLLYLLSIPYTAQVLKDSLITEDHLTLQDYQQAQAIVLLGGGLRDSKELYAPLASTGIQLERLRYAAFLQKETHLPLLITGASPTGAIEAKIAAEELQNFFNVPTKWIEPKALTTKENALFTKQMLEKEGIHKIILVTNEWHMQRAKLLFQQQGFDVLPASVGEGITPDSYGLNMMHFIPQGGAITKNMQLLKEWIGYWKER
3546	GC_00000082	core	Haemophilus_parainfluenzae_HK262_HK262	5354	33	34	2	0	1	33	0	0.0294118	0	34	0	0	2	31	1	0.0606061	PF02698	DUF218 domain							MFELKKLITAMILPPFNILILWGLSLILAKFNFKKLSRISTALGFSLLYLLSIPYTAQVLKDSLITEDHLTLQDYQQAQAIVLLGGGLRDSKELYAPLASTGIQLERLRYAAFLQKETHLPLLITGASPTGAIEAKIAAEELQNFFNVPTKWIEPKALTTKENALFTKQMLEKEGIHKIILVTNEWHMQRAKLLFQQQGFDVLPASVGEGITPDSYGLNMMHFIPQGGAITKNMQLLKEWIGYWKER
3547	GC_00000082	core	Haemophilus_parainfluenzae_T3T1_T3T1	3527	33	34	2	0	1	33	0	0.0294118	0	34	0	0	2	31	1	0.0606061	PF02698	DUF218 domain							MFELKKLITAMILPPFNILILWGLSLILAKFNFKKLSRISTALGFSLLYLLSIPYTAQVLKDSLITEDHLTLQDYQQAQAIVLLGGGLRDSKELYAPLASTAIQLERLRYAAFLQKETHLPLLITGASPTGAIEAKIAAEELQNFFNVPTKWIEPKALTTKENALFTKQMLEKEGIHKIILVTNEWHMQRAKLLFQQQGFDVLPASVGEGITPDSYGLNMMHFIPQGGAITKNMQLLKEWIGYWKER
3548	GC_00000082	core	Haemophilus_parainfluenzae_UMB0748	47148	33	34	2	0	1	33	0	0.0294118	0	34	0	0	2	31	1	0.0606061	PF02698	DUF218 domain							MFELKKLITAMILPPFNILILWGLSLILAKFNFKKLSRISTALGFSLLYLLSIPYTAQVLKDSLITEDHLTLQDYQQAQAIVLLGGGLRDNKELYAPLASTGIQLERLRYAAFLQKETHLPLLITGASPTGAIEAKIAAEELQNFFNVPTKWIEPKALTTKENALFTKQMLEKEAIHKIILVTNEWHMQRAKLLFQQQGFDVLPASVGEGITPDSYGLNMMHFIPQGGAITKNMQLLKEWIGYWKER
3549	GC_00000083	core	Haemophilus_parainfluenzae_1128_HPAR	18195	33	34	2	0	2	32	0	0.0588235	0	34	0	0	3	30	1	0.0909091	PF00300	Histidine phosphatase superfamily (branch 1)	SSF53254	None					#NAME?
3550	GC_00000083	core	Haemophilus_parainfluenzae_1209_HPAR	10360	33	34	2	0	2	32	0	0.0588235	0	34	0	0	3	30	1	0.0909091	PF00300	Histidine phosphatase superfamily (branch 1)	SSF53254	None					#NAME?
3551	GC_00000083	core	Haemophilus_parainfluenzae_137_HINF	12700	33	34	2	0	2	32	0	0.0588235	0	34	0	0	3	30	1	0.0909091	PF00300	Histidine phosphatase superfamily (branch 1)	SSF53254	None					#NAME?
3552	GC_00000083	core	Haemophilus_parainfluenzae_146_HPAR	14517	33	34	2	0	2	32	0	0.0588235	0	34	0	0	3	30	1	0.0909091	PF00300	Histidine phosphatase superfamily (branch 1)	SSF53254	None					#NAME?
3553	GC_00000083	core	Haemophilus_parainfluenzae_155_HPAR	19689	33	34	2	0	2	32	0	0.0588235	0	34	0	0	3	30	1	0.0909091	PF00300	Histidine phosphatase superfamily (branch 1)	SSF53254	None					#NAME?
3554	GC_00000083	core	Haemophilus_parainfluenzae_174_HPAR	22327	33	34	2	0	2	32	0	0.0588235	0	34	0	0	3	30	1	0.0909091	PF00300	Histidine phosphatase superfamily (branch 1)	SSF53254	None					#NAME?
3555	GC_00000083	core	Haemophilus_parainfluenzae_209_HPAR	25657	33	34	2	0	2	32	0	0.0588235	0	34	0	0	3	30	1	0.0909091	PF00300	Histidine phosphatase superfamily (branch 1)	SSF53254	None					#NAME?
3556	GC_00000083	core	Haemophilus_parainfluenzae_215035_2_ISO5	32987	33	34	2	0	2	32	0	0.0588235	0	34	0	0	3	30	1	0.0909091	PF00300	Histidine phosphatase superfamily (branch 1)	SSF53254	None					MPYIVQWQVITLVKIMIKEVSASLIFLWICKMKKQLTFYFIRHGKTVWNTEGLMQGHGDSPLTEEGINGAKKTGVALNHIPFIAAYSSVLNRTIATASHIIGERDIPLFHHKGLNEQYFGSWEGLVVDTLREYPEFKQLIKDPANYKAQVNGGETFEQLGERAMKALHDIIKIHDQGNILIVSHGHTLRLLLALLNGATWQNHRDEDKSVSLINTSISVVHYDDENGFRVEKMNDADHLK
3557	GC_00000083	core	Haemophilus_parainfluenzae_432_HPAR	20475	33	34	2	0	2	32	0	0.0588235	0	34	0	0	3	30	1	0.0909091	PF00300	Histidine phosphatase superfamily (branch 1)	SSF53254	None					#NAME?
3558	GC_00000083	core	Haemophilus_parainfluenzae_488_HPAR	27511	33	34	2	0	2	32	0	0.0588235	0	34	0	0	3	30	1	0.0909091	PF00300	Histidine phosphatase superfamily (branch 1)	SSF53254	None					MPYIVQWQVITPVKIMIKEVSASLIFFMDMKMKKQLTFYFIRHGKTVWNTEGLMQGHDDSPLTEEGVNGAKKTGVALNHIPFIAAYSSILNRTIATASHIIGERDIPLFHHQGLNEQYFGSWEGKVVDTLREHPEFKQLIKDPANYKAQANGGETFEQLGERAMKALQDIIKIHDQGNILIVSHGHTLRLLLALLNGATWQNHRDEDKSVSLINTSISVVHYDDENGFRIEKINDADHLK
3559	GC_00000083	core	Haemophilus_parainfluenzae_60884_B_Hi_2	44934	33	34	2	0	2	32	0	0.0588235	0	34	0	0	3	30	1	0.0909091	PF00300	Histidine phosphatase superfamily (branch 1)	SSF53254	None					#NAME?
3560	GC_00000083	core	Haemophilus_parainfluenzae_65114_B_Hi_3	43197	33	34	2	0	2	32	0	0.0588235	0	34	0	0	3	30	1	0.0909091	PF00300	Histidine phosphatase superfamily (branch 1)	SSF53254	None					#NAME?
3561	GC_00000083	core	Haemophilus_parainfluenzae_777_HPAR	29704	33	34	2	0	2	32	0	0.0588235	0	34	0	0	3	30	1	0.0909091	PF00300	Histidine phosphatase superfamily (branch 1)	SSF53254	None					#NAME?
3562	GC_00000083	core	Haemophilus_parainfluenzae_901_HPAR	30674	33	34	2	0	2	32	0	0.0588235	0	34	0	0	3	30	1	0.0909091	PF00300	Histidine phosphatase superfamily (branch 1)	SSF53254	None					#NAME?
3563	GC_00000083	core	Haemophilus_parainfluenzae_ATCC_33392_v1	1156	33	34	2	0	2	32	0	0.0588235	0	34	0	0	3	30	1	0.0909091	PF00300	Histidine phosphatase superfamily (branch 1)	SSF53254	None					MPYIVQWQVITPVKIMIKEVSASLIFFMDMKMKKQLTFYFIRHGKTVWNTEGLMQGHGDSPLTEEGVNGAKKTGVALNHIPFIAAYSSILNRTIATASHIIGERDIPLFHHQGLNEQYFGSWEGKVVDTLREHPEFKQLIKDPANYKAQANGGETFEQLGERAMKALQDIIKIHDQGNILIVSHGHTLRLLLALLNGATWQNHRDEDKSVSLINTSISVVHYDDENGFRIEKINDADHLK
3564	GC_00000083	core	Haemophilus_parainfluenzae_ATCC_33392_v2	8541	33	34	2	0	2	32	0	0.0588235	0	34	0	0	3	30	1	0.0909091	PF00300	Histidine phosphatase superfamily (branch 1)	SSF53254	None					MPYIVQWQVITPVKIMIKEVSASLIFFMDMKMKKQLTFYFIRHGKTVWNTEGLMQGHGDSPLTEEGVNGAKKTGVALNHIPFIAAYSSILNRTIATASHIIGERDIPLFHHQGLNEQYFGSWEGKVVDTLREHPEFKQLIKDPANYKAQANGGETFEQLGERAMKALQDIIKIHDQGNILIVSHGHTLRLLLALLNGATWQNHRDEDKSVSLINTSISVVHYDDENGFRIEKINDADHLK
3565	GC_00000083	core	Haemophilus_parainfluenzae_ATCC_9796	40276	33	34	2	0	2	32	0	0.0588235	0	34	0	0	3	30	1	0.0909091	PF00300	Histidine phosphatase superfamily (branch 1)	SSF53254	None					#NAME?
3566	GC_00000083	core	Haemophilus_parainfluenzae_C2004000280	48799	33	34	2	0	2	32	0	0.0588235	0	34	0	0	3	30	1	0.0909091	PF00300	Histidine phosphatase superfamily (branch 1)	SSF53254	None					#NAME?
3567	GC_00000083	core	Haemophilus_parainfluenzae_C2004002727	56117	33	34	2	0	2	32	0	0.0588235	0	34	0	0	3	30	1	0.0909091	PF00300	Histidine phosphatase superfamily (branch 1)	SSF53254	None					#NAME?
3568	GC_00000083	core	Haemophilus_parainfluenzae_C2004002729	54218	33	34	2	0	2	32	0	0.0588235	0	34	0	0	3	30	1	0.0909091	PF00300	Histidine phosphatase superfamily (branch 1)	SSF53254	None					#NAME?
3569	GC_00000083	core	Haemophilus_parainfluenzae_C2005004058	58129	33	34	2	0	2	32	0	0.0588235	0	34	0	0	3	30	1	0.0909091	PF00300	Histidine phosphatase superfamily (branch 1)	SSF53254	None					#NAME?
3570	GC_00000083	core	Haemophilus_parainfluenzae_C2006002596	50049	33	34	2	0	2	32	0	0.0588235	0	34	0	0	3	30	1	0.0909091	PF00300	Histidine phosphatase superfamily (branch 1)	SSF53254	None					#NAME?
3571	GC_00000083	core	Haemophilus_parainfluenzae_C2008001710	52909	33	34	2	0	2	32	0	0.0588235	0	34	0	0	3	30	1	0.0909091	PF00300	Histidine phosphatase superfamily (branch 1)	SSF53254	None					#NAME?
3572	GC_00000083	core	Haemophilus_parainfluenzae_C2008003258	60706	33	34	2	0	2	32	0	0.0588235	0	34	0	0	3	30	1	0.0909091	PF00300	Histidine phosphatase superfamily (branch 1)	SSF53254	None					#NAME?
3573	GC_00000083	core	Haemophilus_parainfluenzae_C2009038101	62303	33	34	2	0	2	32	0	0.0588235	0	34	0	0	3	30	1	0.0909091	PF00300	Histidine phosphatase superfamily (branch 1)	SSF53254	None					#NAME?
3574	GC_00000083	core	Haemophilus_parainfluenzae_C2011020591	64494	33	34	2	0	2	32	0	0.0588235	0	34	0	0	3	30	1	0.0909091	PF00300	Histidine phosphatase superfamily (branch 1)	SSF53254	None					#NAME?
3575	GC_00000083	core	Haemophilus_parainfluenzae_CCUG_58848	37547	33	34	2	0	2	32	0	0.0588235	0	34	0	0	3	30	1	0.0909091	PF00300	Histidine phosphatase superfamily (branch 1)	SSF53254	None					-------------------------------MKKQLTFYFIRHGKTVWNTEGLMQGHGDSPLTEEGINGAKKTGIALNHIPFVAAYSSVLKRTIATASHIIGERDIPFFHHQGLNEQYFGSWEG--------------------------------------------------------------------------------------------------------------------
3576	GC_00000083	core	Haemophilus_parainfluenzae_CCUG_58848	37546	33	34	2	0	2	32	0	0.0588235	0	34	0	0	3	30	1	0.0909091	PF00300	Histidine phosphatase superfamily (branch 1)	SSF53254	None					#NAME?
3577	GC_00000083	core	Haemophilus_parainfluenzae_CCUG_62654	35661	33	34	2	0	2	32	0	0.0588235	0	34	0	0	3	30	1	0.0909091	PF00300	Histidine phosphatase superfamily (branch 1)	SSF53254	None					#NAME?
3578	GC_00000083	core	Haemophilus_parainfluenzae_CCUG_62655	39684	33	34	2	0	2	32	0	0.0588235	0	34	0	0	3	30	1	0.0909091	PF00300	Histidine phosphatase superfamily (branch 1)	SSF53254	None					#NAME?
3579	GC_00000083	core	Haemophilus_parainfluenzae_HK2019_HK2019	6570	33	34	2	0	2	32	0	0.0588235	0	34	0	0	3	30	1	0.0909091	PF00300	Histidine phosphatase superfamily (branch 1)	SSF53254	None					#NAME?
3580	GC_00000083	core	Haemophilus_parainfluenzae_HK262_HK262	5892	33	34	2	0	2	32	0	0.0588235	0	34	0	0	3	30	1	0.0909091	PF00300	Histidine phosphatase superfamily (branch 1)	SSF53254	None					#NAME?
3581	GC_00000083	core	Haemophilus_parainfluenzae_T3T1_T3T1	3566	33	34	2	0	2	32	0	0.0588235	0	34	0	0	3	30	1	0.0909091	PF00300	Histidine phosphatase superfamily (branch 1)	SSF53254	None					#NAME?
3582	GC_00000083	core	Haemophilus_parainfluenzae_UMB0748	47108	33	34	2	0	2	32	0	0.0588235	0	34	0	0	3	30	1	0.0909091	PF00300	Histidine phosphatase superfamily (branch 1)	SSF53254	None					#NAME?
3583	GC_00000084	core	Haemophilus_parainfluenzae_1128_HPAR	17644	33	34	2	0	11	23	0	0.323529	5	29	0	0.147059	3	30	1	0.0909091	PF03881	Fructosamine kinase	SSF56112	None					------MWKSISQVLADQFGAYYNIKEKNKVPGGEVNETWLITDGIQPVFVKVNERSYRSMFRAEADQLNLLGKTNTIRLPQVYGVGCSQNHSFLLLEALPITQQTNATPHFAEELAKLHQVSGTKNYGLDFDTWLGPEYQPNKWNGSWAKFFAEQRIGWQLQLCKDKGLDFGDIDLIIEKVKHKLSKHNPKPSLLHGNLWIENTAIVGNQTFTYDPACYWGDRECDLAFSELFQPFSAEFYEIYDRTFPLDKEGFEERKHLYQLYYLLNFSHRFNGSYINLTTKLIEELLLE
3584	GC_00000084	core	Haemophilus_parainfluenzae_1209_HPAR	10508	33	34	2	0	11	23	0	0.323529	5	29	0	0.147059	3	30	1	0.0909091	PF03881	Fructosamine kinase	SSF56112	None					------MWKSISQVLADQFGAYYNIKEKNKVPGGEVNETWLITDGIQPVFVKVNERSYRSMFRAEADQLNLLGKTNTIRLPQVYGVGCSQNHSFLLLEALPITQQTDATTYFGEELAKLHQVSGTKNYGLDFDTWLGPEYQPNKWNESWAKFFAEQRIGWQLQLCKDKALDFGDIDLIIEKVKHKLSKHNPKPSLLHGNLWIENTAVVGNQTFTYDPACYWGDRECDLAFSELFQPFSPEFYEIYDRTFPLDKEGFEERKHLYQLYYLLNFSHRFNGSYINLTTKLIEELLLE
3585	GC_00000084	core	Haemophilus_parainfluenzae_137_HINF	13297	33	34	2	0	11	23	0	0.323529	5	29	0	0.147059	3	30	1	0.0909091	PF03881	Fructosamine kinase	SSF56112	None					------MWKSISQVLADQFGAYYNIKEKNKVPGGEVNETWLITDGIQPVFVKVNERSYRSMFRAEADQLNLLGKTNTIRLPQVYGVGCSQNHSFLLLEALPITQQTNATPHFAEELAKLHQVSGTKNYGLDFDTWLGPEYQPNKWNGSWAKFFAEQRIGWQLQLCKDKGLDFGDIDLIIEKVKHKLSKHNPKPSLLHGNLWIENTAIVGNQTFTYDPACYWGDRECDLAFSELFQPFSAEFYEIYERTFPLDKEGFEERKHLYQLYYLLNFSHRFNGSYINLTTKLIEELLLE
3586	GC_00000084	core	Haemophilus_parainfluenzae_146_HPAR	15548	33	34	2	0	11	23	0	0.323529	5	29	0	0.147059	3	30	1	0.0909091	PF03881	Fructosamine kinase	SSF56112	None					------MWKSISQVLADQFGAYYNIKEKNKVPGGEVNETWLITDGIQPVFVKVNERSYRSMFRAEADQLNLLGKTNTIRLPQVYGIGCSQNHSFLLLEALPITQQTNATPHFAEELAKLHQVSGTKNYGLDFDTWLGPEYQPNKWNGSWAKFFAEQRIGWQLQLCKDKGLDFGDIDLIIEKVKHKLSKHNPKPSLLHGNLWIENTAIVGNQTFTYDPACYWGDRECDLAFSELFQPFSAEFYEIYDRTFPLDKEGFEERKHLYQLYYLLNFSHRFNGSYINLTTKLIEELLLE
3587	GC_00000084	core	Haemophilus_parainfluenzae_155_HPAR	18498	33	34	2	0	11	23	0	0.323529	5	29	0	0.147059	3	30	1	0.0909091	PF03881	Fructosamine kinase	SSF56112	None					------MWKSISQVLADQFGAYYNIKEKNKVPGGEVNETWLITDGIQPVFVKVNERSYRSMFRAEADQLNLLGKTNTIRLPQVYGVGCSQNHSFLLLEALPITQQTNATPHFAEELAKLHQVSGTKNYGLDFDTWLGPEYQPNKWNGSWAKFFAEQRIGWQLQLCKDKGLDFGDIDLIIEKVKHKLSKHNPKPSLLHGNLWIENTAIVGNQTFTYDPACYWGDRECDLAFSELFQPFSAEFYEIYDRTFPLDKEGFEERKHLYQLYYLLNFSHRFNGSYINLTTKLIEELLLE
3588	GC_00000084	core	Haemophilus_parainfluenzae_174_HPAR	22694	33	34	2	0	11	23	0	0.323529	5	29	0	0.147059	3	30	1	0.0909091	PF03881	Fructosamine kinase	SSF56112	None					------MWKSISQVLADQFGAYYNIKEKNKVPGGEVNETWLITDGIQPVFVKVNERSYRSMFRAEADQLNLLGKTNTIRLPQVYGVGCSQNHSFLLLEALPITQQTNATPHFAEELAKLHQVSGTKNYGLDFDTWLGPEYQPNKWNGSWAKFFAEQRIGWQLQLCKDKGLDFGDIDLIIEKVKHKLSKHNPKPSLLHGNLWIENTAIVGNQTFTYDPACYWGDRECDLAFSELFQPFSAEFYEIYERTFPLDKEGFEERKHLYQLYYLLNFSHRFNGSYINLTTKLIEELLLE
3589	GC_00000084	core	Haemophilus_parainfluenzae_209_HPAR	25173	33	34	2	0	11	23	0	0.323529	5	29	0	0.147059	3	30	1	0.0909091	PF03881	Fructosamine kinase	SSF56112	None					------MWKSISQVLADQFGAYYNIKEKNKVPGGEVNDTWLITDGIQPVFVKVNERSYRSMFRAEADQLNLLGKTNTIRLPQVYGVGCSQNHSFLLLEALPITQQTNATPHFAEELAKLHQVSGTKNYGLDFDTWLGPEYQPNKWNGSWAKFFAEQRIGWQLQLCKDKGLDFGDIDLIIEKVKHKLSKHNPKPSLLHGNLWVENTAIVGNQTFTYDPACYWGDRECDLAFSELFQPFSAEFYEIYDRTFPLDKEGFEERKHLYQLYYLLNFSHRFNGSYINLTTKLIEELLLE
3590	GC_00000084	core	Haemophilus_parainfluenzae_215035_2_ISO5	33913	33	34	2	0	11	23	0	0.323529	5	29	0	0.147059	3	30	1	0.0909091	PF03881	Fructosamine kinase	SSF56112	None					MSRRRIMWKSISQVLADQFGAYYNIKEKNKVPGGEVNETWLITDGIQPVFVKVNERSYRSMFRAEADQLNLLDKTNTIRLPQVYGVGCSQNHSFLLLEALTITQQTDATAHFGEELAKLHQVSGTKNYGLDFDTWLGPEYQPNKWNGSWAKFFAEQRIGWQLQLCKDKGLDFGDLDLITEKVKQKLAKHNPKPSLLHGNLWVENTAVVGNQTFTYDPACYWGDRECDLAFSELFQPFSPEFYEIYDRTFPLDKEGFEERKHLYQLYYLLNFSHRFNGSYINLTTKLIEELLLE
3591	GC_00000084	core	Haemophilus_parainfluenzae_432_HPAR	21910	33	34	2	0	11	23	0	0.323529	5	29	0	0.147059	3	30	1	0.0909091	PF03881	Fructosamine kinase	SSF56112	None					------MWKSISQVLADQFGAYYNIKEKNKVPGGEVNETWLITDGIQPVFVKVNERSYRSMFRAEADQLNLLGKTNTIRLPQVYGVGCSQNHSFLLLEALPITQQTNATPHFAEELAKLHQVSGTKNYGLDFDTWLGPEYQPNKWNGSWAKFFAEQRIGWQLQLCKDKGLDFGHIDLIIEKVKHKLSKHNPKPSLLHGNLWIENTAIVGNQTFTYDPACYWGDRECDLAFSELFQPFSAEFYEIYDRTFPLDKEGFEERKHLYQLYYLLNFSHRFNGSYINLTTKLIEELLLE
3592	GC_00000084	core	Haemophilus_parainfluenzae_488_HPAR	27872	33	34	2	0	11	23	0	0.323529	5	29	0	0.147059	3	30	1	0.0909091	PF03881	Fructosamine kinase	SSF56112	None					------MWKSISQVLADQFGAYYNIKEKNKVPGGEVNETWLITDGIQPVFVKVNERSYRSMFRAEADQLNLLGKTNTIRLPQVYGVGCSQNHSFLLLEALPITQQTNATPHFAEELAKLHQVSGTKNYGLDFDTWLGPEYQPNKWNGSWAKFFAEQRIGWQLQLCKDKGLDFGDIDLIIEKVKHKLSKHNPKPSLLHGNLWIENTAIVGNQTFTYDPACYWGDRECDLAFSELFQPFSAEFYEIYERTFPLDKEGFEERKHLYQLYYLLNFSHRFNGSYINLTTKLIEELLLE
3593	GC_00000084	core	Haemophilus_parainfluenzae_60884_B_Hi_2	45069	33	34	2	0	11	23	0	0.323529	5	29	0	0.147059	3	30	1	0.0909091	PF03881	Fructosamine kinase	SSF56112	None					------MWKSISQVLADQFGAYYNIKEKNKVPGGEVNETWLITDGIQPVFVKVNERSYRSMFRAEADQLNLLDKTNTIRLPQVYGVGCSQNHSFLLLEALPISQQTNATPHFAEELAKLHQVSGTKNYGLDFDTWLGPEYQPNKWNGSWAKFFAEQRIGWQLQLCKDKGLDFGDLDLITEKVKQKLAKHNPKPSLLHGNLWIENTAVVGNQTFTYDPACYWGDRECDLAFSELFQPFSAEFYKIYDRTFPLDKEGFEERKHLYQLYYLLNFSHRFNGSYINLTTKLIEELLLE
3594	GC_00000084	core	Haemophilus_parainfluenzae_65114_B_Hi_3	42661	33	34	2	0	11	23	0	0.323529	5	29	0	0.147059	3	30	1	0.0909091	PF03881	Fructosamine kinase	SSF56112	None					------MWKSISQVLADQFGAYYNIKEKNKVPGGEVNETWLITDGIQPVFVKVNERSYRSMFRAEADQLNLLDKTNTIRLPQVYGVGCSQNHSFLLLEALPISQQTNATPHFAEELAKLHQVSGTKNYGLDFDTWLGPEYQPNKWNGSWAKFFAEQRIGWQLQLCKDKGLDFGDLDLITEKVKQKLAKHNPKPSLLHGNLWIENTAVVGNQTFTYDPACYWGDRECDLAFSELFQPFSAEFYKIYDRTFPLDKEGFEERKHLYQLYYLLNFSHRFNGSYINLTTKLIEELLLE
3595	GC_00000084	core	Haemophilus_parainfluenzae_777_HPAR	29095	33	34	2	0	11	23	0	0.323529	5	29	0	0.147059	3	30	1	0.0909091	PF03881	Fructosamine kinase	SSF56112	None					------MWKSISQVLADQFGAYYNIKEKNKVPGGEVNETWLITDGIQPVFVKVNERSYRSMFRAEADQLNLLGKTNTIRLPQVYGVGCSQNHSFLLLEALPITQQTNATPHFAEELAKLHQVSGTKNYGLDFDTWLGPEYQPNKWNGSWAKFFAEQRIGWQLQLCKDKGLDFGDIDLIIEKVKHKLSKHNPKPSLLHGNLWIENTAIVGNQTFTYDPACYWGDRECDLAFSELFQPFSAEFYEIYDRTFPLDKEGFEERKHLYQLYYLLNFSHRFNGSYINLTTKLIEELLLE
3596	GC_00000084	core	Haemophilus_parainfluenzae_901_HPAR	31101	33	34	2	0	11	23	0	0.323529	5	29	0	0.147059	3	30	1	0.0909091	PF03881	Fructosamine kinase	SSF56112	None					------MWKSISQVLADQFGAYYNIKEKNKVPGGEVNETWLITDGIQPVFVKVNERSYRSMFRAEADQLNLLGKTNTIRLPQVYGVGCSQNHSFLLLEALPITQQTNATPHFAEELAKLHQVSGTKNYGLDFDTWLGPEYQPNKWNGSWAKFFAEQRIGWQLQLCKDKGLDFGDIDLIIEKVKHKLSKHNPKPSLLHGNLWIENTAIVGNQTFTYDPACYWGDRECDLAFSELFQPFSPEFYEIYDRTFPLDKEGFEERKHLYQLYYLLNFSHRFNGSYINLTTKLIEELLLE
3597	GC_00000084	core	Haemophilus_parainfluenzae_ATCC_33392_v1	1324	33	34	2	0	11	23	0	0.323529	5	29	0	0.147059	3	30	1	0.0909091	PF03881	Fructosamine kinase	SSF56112	None					------MWKSISQVLADQFGAYYNIKEKNKVPGGEVNETWLITDGIQPVFVKVNERSYRSMFRAEADQLNLLGKTNTIRLPQVYGVGCSQNHSFLLLEALPITQQTNATPHFAEELAKLHQVSGTKNYGLDFDTWLGPEYQPNKWNGSWAKFFAEQRIGWQLQLCKDKGLDFGDIDLIIEKVKHKLSKHNPKPSLLHGNLWIENTAIVGNQTFTYDPACYWGDRECDLAFSELFQPFSAEFYEIYERTFPLDKEGFEERKHLYQLYYLLNFSHRFNGSYINLTTKLIEELLLE
3598	GC_00000084	core	Haemophilus_parainfluenzae_ATCC_33392_v2	9907	33	34	2	0	11	23	0	0.323529	5	29	0	0.147059	3	30	1	0.0909091	PF03881	Fructosamine kinase	SSF56112	None					------MWKSISQVLADQFGAYYNIKEKNKVPGGEVNETWLITDGIQPVFVKVNERSYRSMFRAEADQLNLLGKTNTIRLPQVYGVGCSQNHSFLLLEALPITQQTNATPHFAEELAKLHQVSGTKNYGLDFDTWLGPEYQPNKWNGSWAKFFAEQRIGWQLQLCKDKGLDFGDIDLIIEKVKHKLSKHNPKPSLLHGNLWIENTAIVGNQTFTYDPACYWGDRECDLAFSELFQPFSAEFYEIYERTFPLDKEGFEERKHLYQLYYLLNFSHRFNGSYINLTTKLIEELLLE
3599	GC_00000084	core	Haemophilus_parainfluenzae_ATCC_9796	40130	33	34	2	0	11	23	0	0.323529	5	29	0	0.147059	3	30	1	0.0909091	PF03881	Fructosamine kinase	SSF56112	None					------MWKSISQVLADQFGAYYNIKEKNKVPGGEVNETWLITDGIQPVFVKVNERSYRSMFRAEADQLNLLGKTNTIRLPQVYGVGCSQNHSFLLLEALPITQQTNATPHFAEELAKLHQVSGTKNYGLDFDTWLGPEYQPNKWNGSWAKFFAEQRIGWQLQLCKDKGLDFGDIDLIIEKVKHKLSKHNPKPSLLHGNLWIENTAIVGNQTFTYDPACYWGDRECDLAFSELFQPFSAEFYEIYERTFPLDKEGFEERKHLYQLYYLLNFSHRFNGSYINLTTKLIEELLLE
3600	GC_00000084	core	Haemophilus_parainfluenzae_C2004000280	49807	33	34	2	0	11	23	0	0.323529	5	29	0	0.147059	3	30	1	0.0909091	PF03881	Fructosamine kinase	SSF56112	None					MSRRRIMWKSISQVLADQFGAYYNIKEKNKVPGGEVNETWLITDGIQPVFVKVNERSYRSMFRAEADQLNLLDKTNTIRLPQVYGVGCSQNHSFLLLEALTITQQTDATAHFGEELAKLHQVSGTKNYGLDFDTWLGPEYQPNKWNGSWAKFFAEQRIGWQLQLCKDKGLDFGDLDLITEKVKQKLAKHNPKPSLLHGNLWVENTAIAGNQTFTYDPACYWGDRECDLAFSELFQPFSPEFYEIYDRTFPLDKEGFEERKHLYQLYYLLNFSHRFNGSYINLTTKLIEELLLE
3601	GC_00000084	core	Haemophilus_parainfluenzae_C2004002727	55905	33	34	2	0	11	23	0	0.323529	5	29	0	0.147059	3	30	1	0.0909091	PF03881	Fructosamine kinase	SSF56112	None					------MWKSISQVLADQFGAYYNIKEKNKVPGGEVNETWLITDGIQPVFVKVNERSYRSMFRAEADQLNLLGKTNTIRLPQVYGVGCSQNHSFLLLEALPITQQTNATPHFAEELAKLHQVSGTKNYGLDFDTWLGPEYQPNKWNGSWAKFFAEQRIGWQLQLCKDKGLDFGDIDLIIEKVKHKLSKHNPKPSLLHGNLWIENTAIVGNQTFTYDPACYWGDRECDLAFSELFQPFSAEFYEIYERTFPLDKEGFEERKHLYQLYYLLNFSHRFNGSYINLTTKLIEELLLE
3602	GC_00000084	core	Haemophilus_parainfluenzae_C2004002729	54074	33	34	2	0	11	23	0	0.323529	5	29	0	0.147059	3	30	1	0.0909091	PF03881	Fructosamine kinase	SSF56112	None					------MWKSISQVLADQFGAYYNIKEKNKVPGGEVNDTWLIADGIQPVFVKVNERSYRSMFRAEADQLNLLGKTNTIRLPQVYGVGCSQNHSFLLLEALPITQQTNATPHFAEELAKLHQVSGTKNYGLDFDTWLGPEYQPNKWNGSWAKFFAEQRIGWQLQLCKDKGLDFGDIDLIIEKVKHKLSKHNPKPSLLHGNLWVENTAIVGNQTFTYDPACYWGDRECDLAFSELFQPFSAEFYEIYDRTFPLDKEGFEERKHLYQLYYLLNFSHRFNGSYINLTTKLIEELLLE
3603	GC_00000084	core	Haemophilus_parainfluenzae_C2005004058	57924	33	34	2	0	11	23	0	0.323529	5	29	0	0.147059	3	30	1	0.0909091	PF03881	Fructosamine kinase	SSF56112	None					------MWKSISQVLADQFGAYYNIKEKNKVPGGEVNETWLITDGIQPVFVKVNERSYRSMFRAEADQLNLLGKTNTIRLPQVYGVGCSQNHSFLLLEALPITQQSNATPHFAEELAKLHQVSGTKNYGLDFDTWLGPEYQPNKWSGSWAKFFAEQRIGWQLQLCKDKALDFGDIDLIIEKVKHKLSKHNPKPSLLHGNLWIENTAVVGNQTFTYDPACYWGDRECDLAFSELFQPFSPEFYEIYDRTFPLDKEGFEERKHLYQLYYLLNFSHRFNGSYINLTTKLIEELLLE
3604	GC_00000084	core	Haemophilus_parainfluenzae_C2006002596	51840	33	34	2	0	11	23	0	0.323529	5	29	0	0.147059	3	30	1	0.0909091	PF03881	Fructosamine kinase	SSF56112	None					------MWKSISQVLADQFGAYYNIKEKNKVPGSEVNETWLITDGIQPVFVKVNERSYRSMFRAEADQLNLLGKTNTIRLPQVYGVGCSQNHSFLLLEALPITQQTNATPHFAEELAKLHQVSGTKNYGLDFDTWLGPEYQPNKWNGSWAKFFAEQRIGWQLQLCKDKGLDFGDIDLIIEKVKHKLSKHNPKPSLLHGNLWIENTAIVGNQTFTYDPACYWGDRECDLAFSELFQPFSPEFYEIYDRTFSLDKEGFEERKHLYQLYYLLNFSHRFNGSYINLTTKLIEELLLE
3605	GC_00000084	core	Haemophilus_parainfluenzae_C2008001710	53647	33	34	2	0	11	23	0	0.323529	5	29	0	0.147059	3	30	1	0.0909091	PF03881	Fructosamine kinase	SSF56112	None					------MWKSISQVLADQFGAYYNIKEKNKVPGGEVNETWLITDGIQPVFVKVNERSYRSMFRAEADQLNLLGKTNTIRLPQVYGVGCSQNHSFLLLEALPITQQTNATPHFAEELAKLHQVSGTKNYGLDFDTWLGPEYQPNKWNGSWAKFFAEQRIGWQLQLCKDKGLDFGDIDLIIEKVKHKLSKHNPKPSLLHGNLWIENTAIVGNQTFTYDPACYWGDRECDLAFSELFQPFSPEFYEIYDRTFPLDKEGFEERKHLYQLYYLLNFSHRFNGSYINLTTKLIEELLLE
3606	GC_00000084	core	Haemophilus_parainfluenzae_C2008003258	61720	33	34	2	0	11	23	0	0.323529	5	29	0	0.147059	3	30	1	0.0909091	PF03881	Fructosamine kinase	SSF56112	None					MSRRRIMWKSISQVLADQFGAYYNIKEKNKVPGGEVNETWLITDGIQPVFVKVNERSYRSMFRAEADQLNLLGKTNTIRLPQVYGVGCSQNHSFLLLEALPITQQSNATPHFAEELAKLHQVSGTKNYGLDFDTWLGPEYQPNKWSGSWAKFFAEQRIGWQLQLCKDKGLDFGNIDLIIEKVKHKLSKHNPKPSLLHGNLWIENTAIVGNQTFTYDPACYWGDRECDLAFSELFQPFSAEFYEIYDCTLPLDKDGFEERKHLYQLYYLLNFSHRFDGSYINLTTKLIKELLLE
3607	GC_00000084	core	Haemophilus_parainfluenzae_C2009038101	63279	33	34	2	0	11	23	0	0.323529	5	29	0	0.147059	3	30	1	0.0909091	PF03881	Fructosamine kinase	SSF56112	None					------MWKSISQVLADQFGAYYNIKEKNKVPGGEVNETWLITDGIQPVFVKVNERSYRSMFRAEADQLNLLGKTNTIRLPQVYGVGCSQNHSFLLLEALPITQQTNATPHFAEELAKLHQVSGTKNYGLDFDTWLGPEYQPNKWNGSWAKFFAEQRIGWQLQLCKDKGLDFGDIDLIIEKVKHKLSKHNPKPSLLHGNLWIENTAIVGNQTFTYDPACYWGDRECDLAFSELFQPFSAEFYEIYDRTFPLDKEGFEERKHLYQLYYLLNFSHRFNGSYINLTTKLIEELLLE
3608	GC_00000084	core	Haemophilus_parainfluenzae_C2011020591	65511	33	34	2	0	11	23	0	0.323529	5	29	0	0.147059	3	30	1	0.0909091	PF03881	Fructosamine kinase	SSF56112	None					MSRRRIMWKSISQVLADQFGAYYNIKEKNKVPGGEVNETWLITDGIQPVFVKVNERSYRSMFRAEADQLNLLGKTNTIRLPQVYGVGCSQNHSFLLLEALPITQQSNATPHFAEELAKLHQVSGTKNYGLDFDTWLGPEYQPNKWSGSWAKFFAEQRIGWQLQLCKDKGLDFGNIDLIIEKVKHKLSKHNPKPSLLHGNLWIENTAIVGNQTFTYDPACYWGDRECDLAFSELFQPFSAEFYEIYDCTLPLDKDGFEERKHLYQLYYLLNFSHRFDGSYINLTTKLIKELLLE
3609	GC_00000084	core	Haemophilus_parainfluenzae_CCUG_58848	37718	33	34	2	0	11	23	0	0.323529	5	29	0	0.147059	3	30	1	0.0909091	PF03881	Fructosamine kinase	SSF56112	None					------MWKSISQVLADQFGAYYNIKEKNKVPGGEVNETWLITDGIQPVFVKVNERSYRSMFRAEADQLNLLGKTNTIRLPQVYGVGCSQNHSFLLLEALPITQQTNATPHFAEELAKLHQVSGTKNYGLDFDTWLGPEYQPNKWNGSWAKFFAEQRIGW-------------------------------------------------------------------------------------------------------------------------------------
3610	GC_00000084	core	Haemophilus_parainfluenzae_CCUG_58848	37719	33	34	2	0	11	23	0	0.323529	5	29	0	0.147059	3	30	1	0.0909091	PF03881	Fructosamine kinase	SSF56112	None					#NAME?
3611	GC_00000084	core	Haemophilus_parainfluenzae_CCUG_62654	35493	33	34	2	0	11	23	0	0.323529	5	29	0	0.147059	3	30	1	0.0909091	PF03881	Fructosamine kinase	SSF56112	None					------MWKSISQVLADQFGAYYNIKEKNKVPGGEVNETWLITDGIQPVFVKVNERSYRSMFRAEADQLNLLGKTNTIRLPQVYGVGCSQNHSFLLLEALPITQQTNATPHFAEELAKLHQVSGTKNYGLDFDTWLGPEYQPNKWNGSWAKFFAEQRIGWQLQLCKDKGLDFGDIDLIIEKVKHKLSKHNPKPSLLHGNLWVENTAIVGNQTFTYDPACYWGDRECDLAFSELFQPFSAEFYELYECTFPLDKEGFEERKHLYQLYYLLNFSHRFNGSYINLTTKLIEELLLE
3612	GC_00000084	core	Haemophilus_parainfluenzae_CCUG_62655	39836	33	34	2	0	11	23	0	0.323529	5	29	0	0.147059	3	30	1	0.0909091	PF03881	Fructosamine kinase	SSF56112	None					------MWKSISQVLADQFGAYYNIKEKNKVPGGEVNETWLITDGIQPVFVKVNERSYRSMFRAEADQLNLLGKTNTIRLPQVYGVGCSQNHSFLLLEALPITQQTNATPHFAEELAKLHQVSGTKNYGLDFDTWLGPEYQPNKWNGSWAKFFAEQRIGWQLQLCKDKGLDFGDIDLIIEKVKHKLSKHNPKPSLLHGNLWVENTAIVGNQTFTYDPACYWGDRECDLAFSELFQPFSAEFYELYECTFPLDKEGFEERKHLYQLYYLLNFSHRFNGSYINLTTKLIEELLLE
3613	GC_00000084	core	Haemophilus_parainfluenzae_HK2019_HK2019	6418	33	34	2	0	11	23	0	0.323529	5	29	0	0.147059	3	30	1	0.0909091	PF03881	Fructosamine kinase	SSF56112	None					------MWKSISQVLADQFGAYYNIKEKNKVPGGEVNETWLITDGIQPVFVKVNERSYRSMFRAEADQLNLLGKTNTIRLPQVYGVGCSQNHSFLLLEALPITQQTNATPHFAEELAKLHQVSGTKNYGLDFDTWLGPEYQPNKWNGSWAKFFAEQRIGWQLQLCKDKGLDFGDIDLIIEKVKHKLSKHNPKPSLLHGNLWVENTAIVGNQTFTYDPACYWGDRECDLAFSELFQPFSAEFYELYECTFPLDKEGFEERKHLYQLYYLLNFSHRFNGSYINLTTKLIEELLLE
3614	GC_00000084	core	Haemophilus_parainfluenzae_HK262_HK262	4467	33	34	2	0	11	23	0	0.323529	5	29	0	0.147059	3	30	1	0.0909091	PF03881	Fructosamine kinase	SSF56112	None					------MWKSISQVLADQFGAYYNIKEKNKVPGGEVNETWLITDGIQPVFVKVNERSYRSMFRAEADQLNLLGKTNTIRLPQVYGVGCSQNHSFLLLEALPITQQTNATPHFAEELAKLHQVSGTKNYGLDFDTWLGPEYQPNKWNGSWAKFFAEQRIGWQLQLCKDKGLDFGDIDLIIEKVKHKLSKHNPKPSLLHGNLWVENTAIVGNQTFTYDPACYWGDRECDLAFSELFQPFSAEFYELYECTFPLDKEGFEERKHLYQLYYLLNFSHRFNGSYINLTTKLIEELLLE
3615	GC_00000084	core	Haemophilus_parainfluenzae_T3T1_T3T1	3728	33	34	2	0	11	23	0	0.323529	5	29	0	0.147059	3	30	1	0.0909091	PF03881	Fructosamine kinase	SSF56112	None					------MWKSISQVLADQFGAYYNIKEKNKVPGGEVNETWLITDGIQPVFVKVNERSYRSMFRAEADQLNLLDKTNTIRLPQVYGVGCSQNHSFLLLEALTITQQTDATAHFGEELAKLHQVSGTKNYGLDFDTWLGPEYQPNKWNGSWAKFFAEQRIGWQLQLCKDKGLDFGDLDLITEKVKQKLAKHNPKPSLLHGNLWIENTAVVGNQTFTYDPACYWGDRECDLAFSELFQPFSPEFYEIYDRTFPLDKEGFEERKHLYQLYYLLNFSHRFNGSYINLTTKLIEELLLE
3616	GC_00000084	core	Haemophilus_parainfluenzae_UMB0748	47862	33	34	2	0	11	23	0	0.323529	5	29	0	0.147059	3	30	1	0.0909091	PF03881	Fructosamine kinase	SSF56112	None					------MWKSISQVLADQFGAYYNIKEKNKVPGGEVNETWLITDGIQPVFVKVNERSYRSMFRAEADQLNLLGKTNTIRLPQVYGVGCSQNHSFLLLEALPITQQTNATPHFAEELAKLHQVSGTKNYGLDFDTWLGPEYQPNKWNGSWAKFFAEQRIGWQLQLCKDKGLDFGDIDLIIEKVKHKLSKHNPKPSLLHGNLWVENTAIVGNQTFTYDPACYWGDRECDLAFSELFQPFSAEFYEIYDRTFPLDKEGFEERKHLYQLYYLLNFSHRFNGSYINLTTKLIEELLLE
3617	GC_00000085	core	Haemophilus_parainfluenzae_1128_HPAR	16439	33	34	2	0	1	33	0	0.0294118	6	28	0	0.176471	2	31	1	0.0606061	PF01594	AI-2E family transporter							MFEMLKNWYSRRLSDPQAMGLLAILLFGFIAIYFFSDLIAPLLIAIVLAYLLEMPINFLTKQLKFPRMLATLIIFGGFLTLALLIFFGLVPTLWNQTISLLSDLPAMFNKLHEWLLALPEHYPELIDYTMIDTFFSAARAKILGFGESAVKLSITSLMNLVSLGIYAFLVPLMMFFMLKDKSELLAGVSRFLPKNRLLASKVWNEMQQQIANYIHGKLLEILIVGVVTYIIFLSFGLNYPLLLSVAVGLSVLVPYIGAVLVTIPVALVAMFQFGISPTFWYLIVAFSVSQLLDGNLLVPYLFSEVVNLHPLVIIISVLIFGGLWGFWGVFFAIPLATLVKAVLNALPD
3618	GC_00000085	core	Haemophilus_parainfluenzae_1209_HPAR	10671	33	34	2	0	1	33	0	0.0294118	6	28	0	0.176471	2	31	1	0.0606061	PF01594	AI-2E family transporter							MFEMLKNWYSRRLSDPQAMGLLAILLFGFIAIYFFSDLIAPLLIAIVLAYLLEMPINFLTKKLKFPRMLATLIIFGGFLTLALLIFFGLVPTLWNQTISLLSDLPAMFNKLHEWLLALPEHYPELIDYTMIDTFFSAARAKILGFGESAVKLSITSLMNLVSLGIYAFLVPLMMFFMLKDKTELLAGVSRFLPKNRLLASKVWNEMQQQIANYIHGKLLEILIVGVVTYIIFLSFGLNYPLLLSVAVGLSVLVPYIGAVLVTIPVALVAMFQFGISPTFWYLIVAFAVSQLLDGNLLVPYLFSEVVNLHPLVIIISVLIFGGLWGFWGVFFAIPLATLVKAVLNALPD
3619	GC_00000085	core	Haemophilus_parainfluenzae_137_HINF	14007	33	34	2	0	1	33	0	0.0294118	6	28	0	0.176471	2	31	1	0.0606061	PF01594	AI-2E family transporter							MLEMLKNWYSRRLSDPQAMGLLAILLFGFIAIYFFSDLIAPLLIAIVLAYLLEMPINFLTKKLKFPRMLATLVIFGGFITLALLIFFGLVPTLWNQTISLLSDLPAMFNKLHEWLLALPEHYPELIDYTMIDTFFSAARAKILGYGESAVKLSISSLMNLVSLGIYAFLVPLMMFFMLKDKSELLAGVSRFLPKNRILASRVWNEMQQQIANYIHGKLLEILIVGVVTYIIFLSFGLNYPLLLSVAVGLSVLVPYIGAVLVTIPVALVAMFQFGISPTFWYLIVAFAVSQLLDGNLLVPYLFSEVVNLHPLVIIISVLIFGGLWGFWGVFFAIPLATLVKAVINALPD
3620	GC_00000085	core	Haemophilus_parainfluenzae_146_HPAR	15738	33	34	2	0	1	33	0	0.0294118	6	28	0	0.176471	2	31	1	0.0606061	PF01594	AI-2E family transporter							MLEMLKNWYSRRLSDPQAMGLLAILLFGFIAIYFFSDLIAPLLIAIVLAYLLEMPINFLTKKLKFPRMLATLVIFGGFITLALLIFFGLVPTLWNQTISLLSDLPAMFNKLHEWLLALPEHYPELIDYTMIDTFFSAARAKILGFGESAVKLSITSLMNLVSLGIYAFLVPLMMFFMLKDKTELLAGVSRFLPKNRLLASKVWNEMQQQIANYIHGKLLEILIVGVVTYIIFLSFGLNYPLLLSVAVGLSVLVPYIGAVLVTIPVALVAMFQFGISPTFWYLIVAFAVSQLLDGNLLVPYLFSEVVNLHPLVIIISVLIFGGLWGFWGVFFAIPLATLVKAVINALPD
3621	GC_00000085	core	Haemophilus_parainfluenzae_155_HPAR	18470	33	34	2	0	1	33	0	0.0294118	6	28	0	0.176471	2	31	1	0.0606061	PF01594	AI-2E family transporter							MFEMLKNWYSRRLSDPQAMGLLAILLFGFIAIYFFSDLIAPLLIAIVLAYLLEMPINFLTKQLKFPRMLATLIIFGGFLTLALLIFFGLVPTLWNQTISLLSDLPAMFNKLHEWLLALPEHYPELIDYTMIDTFFSAARAKILGFGESAVKLSITSLMNLVSLGIYAFLVPLMMFFMLKDKSELLAGVSRFLPKNRLLASKVWNEMQQQIANYIHGKLLEILIVGVVTYIIFLSFGLNYPLLLSVAVGLSVLVPYIGAVLVTIPVALVAMFQFGISPTFWYLIVAFSVSQLLDGNLLVPYLFSEVVNLHPLVIIISVLIFGGLWGFWGVFFAIPLATLVKAVLNALPD
3622	GC_00000085	core	Haemophilus_parainfluenzae_174_HPAR	23420	33	34	2	0	1	33	0	0.0294118	6	28	0	0.176471	2	31	1	0.0606061	PF01594	AI-2E family transporter							MLEMLKNWYSRRLSDPQAMGLLAILLFGFIAIYFFSDLIAPLLIAIVLAYLLEMPINFLTKKLKFPRMLATLVIFGGFITLALLIFFGLVPTLWNQTISLLSDLPAMFNKLHEWLLALPEHYPELIDYTMIDTFFSAARAKILGYGESAVKLSISSLMNLVSLGIYAFLVPLMMFFMLKDKSELLAGVSRFLPKNRILASRVWNEMQQQIANYIHGKLLEILIVGVVTYIIFLSFGLNYPLLLSVAVGLSVLVPYIGAVLVTIPVALVAMFQFGISPTFWYLIVAFAVSQLLDGNLLVPYLFSEVVNLHPLVIIISVLIFGGLWGFWGVFFAIPLATLVKAVINALPD
3623	GC_00000085	core	Haemophilus_parainfluenzae_209_HPAR	25043	33	34	2	0	1	33	0	0.0294118	6	28	0	0.176471	2	31	1	0.0606061	PF01594	AI-2E family transporter							MLEMLKNWYSRRLSDPQAMGLLAILLFGFIAIYFFSDLIAPLLIAIVLAYLLEMPINFLTKKLKFPRMLATLIIFGGFLTLALLVFFGLVPTLWNQTISLLSDLPAMFNKLHEWLLALPEHYPELIDYTMIDTFFSAARAKILGFGESAVKLSITSLMNLVSLGIYAFLVPLMMFFMLKDKTELLAGVSRFLPKNRLLASKVWNEMQQQIANYIHGKLLEILIVGVVTYIIFLSFGLNYPLLLSVAVGLSVLVPYIGAVLVTIPVALVAMFQFGISPTFWYLIVAFAVSQLLDGNLLVPYLFSEVVNLHPLVIIISVLIFGGLWGFWGVFFAIPLATLVKAVINALPD
3624	GC_00000085	core	Haemophilus_parainfluenzae_215035_2_ISO5	32783	33	34	2	0	1	33	0	0.0294118	6	28	0	0.176471	2	31	1	0.0606061	PF01594	AI-2E family transporter							MLEMLKNWYSRRLSDPHAMGLLAILLFGFIAIYFFSDLIAPLLIAIVLAYLLEMPINFLTKKLKFPRMLATLIIFGGFLTLALLIFFGLVPTLWNQTISLLSDLPAMFNKLHEWLLALPEHYPELIDYTMIDTFFSAARAKILGFGESAVKLSITSLMNLVSLGIYAFLVPLMMFFMLKDKTELLAGVSRFLPKNRLLASKVWNEMQQQIANYIHGKLLEILIVGVVTYIIFLSFGLNYPLLLSVVVGLSVLVPYIGAVLVTIPVALVAMFQFGISPTFWYLIVAFAVSQLLDGNLLVPYLFSEVVNLHPLVIIISVLIFGGLWGFWGVFFAIPLATLVKAVLNALPD
3625	GC_00000085	core	Haemophilus_parainfluenzae_432_HPAR	21821	33	34	2	0	1	33	0	0.0294118	6	28	0	0.176471	2	31	1	0.0606061	PF01594	AI-2E family transporter							MLEMLKNWYSRRLSDPQAMGLLAILLFGFIAIYFFSDLIAPLLIAIVLAYLLEMPINFLTKKLKFPRMLATLVIFGGFLTLALLIFFGLVPTLWNQTISLLSDLPAMFNKLHEWLLALPEHYPELIDYTMIDTFFSAARAKILGFGESAVKLSITSLMNLVSLGIYAFLVPLMMFFMLKDKTELLTGVSRFLPKNRLLASKVWNEMQQQIANYIHGKLLEILIVGVVTYIIFLSFGLNYPLLLSVAVGLSVLVPYIGAVLVTIPVALVAMFQFGISPTFWYLIVAFAVSQLLDGNLLVPYLFSEVVNLHPLVIVISVLIFGGLWGFWGVFFAIPLATLVKAVINALPD
3626	GC_00000085	core	Haemophilus_parainfluenzae_488_HPAR	27994	33	34	2	0	1	33	0	0.0294118	6	28	0	0.176471	2	31	1	0.0606061	PF01594	AI-2E family transporter							MFEMLKNWYSRRLSDPQAMGLLAILLFGFIAIYFFSDLIAPLLIAIVLAYLLEMPINFLTKKLKFPRMLATLIIFGGFLTLALLIFFGLVPTLWNQTISLLSDLPAMFNKLHEWLLALPEHYPELIDYTMIDTFFSAARAKILGFGESAVKLSITSLMNLVSLGIYAFLVPLMMFFMLKDKTELLAGVSRFLPKNRLLASKVWNEMQQQIANYIHGKLLEILIVGVVTYIIFLSFGLNYPLLLSVAVGLSVLVPYIGAVLVTIPVALVAMFQFGISPTFWYLIVAFAVSQLLDGNLLVPYLFSEVVNLHPLVIIISVLIFGGLWGFWGVFFAIPLATLVKAVINALPD
3627	GC_00000085	core	Haemophilus_parainfluenzae_60884_B_Hi_2	44526	33	34	2	0	1	33	0	0.0294118	6	28	0	0.176471	2	31	1	0.0606061	PF01594	AI-2E family transporter							MLEMLKNWYSRRLSDPQAMGLLAILLFGFIAIYFFSDLIAPLLIAIVLAYLLEMPINFLTKKLKFPRMLATLIIFGGFLTLALLIFFGLVPTLWNQTISLLSDLPAMFNKLHEWLLALPEHYPELIDYTMIDTFFSAARAKILGFGESAVKLSITSLMNLVSLGIYAFLVPLMMFFMLKDKSELLAGVSRFLPKNRLLASKVWNEMQQQIANYIHGKLLEILIVGVVTYIIFLSFGLNYPLLLSVAVGLSVLVPYIGAVLVTIPVALVAMFQFGISPTFWYLIVAFAVSQLLDGNLLVPYLFSEVVNLHPLVIIISVLIFGGLWGFWGVFFAIPLATLVKAVLNALPD
3628	GC_00000085	core	Haemophilus_parainfluenzae_65114_B_Hi_3	43832	33	34	2	0	1	33	0	0.0294118	6	28	0	0.176471	2	31	1	0.0606061	PF01594	AI-2E family transporter							MLEMLKNWYSRRLSDPHAMGLLAILLFGFIAIYFFSDLIAPLLIAIVLAYLLEMPINFLTKKLKFPRMPATLIIFGGFLTLALLIFFGLVPTLWNQTISLLSDLPAMFNKLHEWLLALPEHYPELIDYTMIDTFFSAARAKILGFGESAVKLSITSLMNLVSLGIYAFLVPLMMFFMLKDKSELLAGVSRFLPKNRLLASKVWNEMQQQIANYIHGKLLEILIVGVVTYIIFLSFGLNYPLLLSVAVGLSVLVPYIGAVLVTIPVALVAMFQFGISPTFWYLIMAFAVSQLLDGNLLVPYLFSEVVNLHPLVIIISVLIFGGLWGFWGVFFAIPLATLVKAVLNALPD
3629	GC_00000085	core	Haemophilus_parainfluenzae_777_HPAR	28711	33	34	2	0	1	33	0	0.0294118	6	28	0	0.176471	2	31	1	0.0606061	PF01594	AI-2E family transporter							MFEMLKNWYSRRLSDPQAMGLLAILLFGFIAIYFFSDLIAPLLIAIVLAYLLEMPINFLTKQLKFPRMLATLIIFGGFLTLALLIFFGLVPTLWNQTISLLSDLPAMFNKLHEWLLALPEHYPELIDYTMIDTFFSAARAKILGFGESAVKLSITSLMNLVSLGIYAFLVPLMMFFMLKDKSELLAGVSRFLPKNRLLASKVWNEMQQQIANYIHGKLLEILIVGVVTYIIFLSFGLNYPLLLSVAVGLSVLVPYIGAVLVTIPVALVAMFQFGISPTFWYLIVAFSVSQLLDGNLLVPYLFSEVVNLHPLVIIISVLIFGGLWGFWGVFFAIPLATLVKAVLNALPD
3630	GC_00000085	core	Haemophilus_parainfluenzae_901_HPAR	31115	33	34	2	0	1	33	0	0.0294118	6	28	0	0.176471	2	31	1	0.0606061	PF01594	AI-2E family transporter							MLEMLKNWYSRRLSDPQAMGLLAILLFGFIAIYFFSDLIAPLLIAIVLAYLLEMPINFLTKKLKFPRMLATLVIFGGFITLALLIFFGLVPTLWNQTISLLSDLPAMFNKLHEWLLALPEHYPELIDYTMIDTFFSAARAKILGFGESAVKLSITSLMNLVSLGIYAFLVPLMMFFMLKDKTELLAGVSRFLPKNRLLASKVWNEMQQQIANYIHGKLLEILIVGVVTYIIFLSFGLNYPLLLSVAVGLSVLVPYIGAVLVTIPVALVAMFQFGISPTFWYLIVAFAVSQLLDGNLLVPYLFSEVVNLHPLVIIISVLIFGGLWGFWGVFFAIPLATLVKAVINALPD
3631	GC_00000085	core	Haemophilus_parainfluenzae_ATCC_33392_v1	1932	33	34	2	0	1	33	0	0.0294118	6	28	0	0.176471	2	31	1	0.0606061	PF01594	AI-2E family transporter							MFEMLKNWYSRRLSDPQAMGLLAILLFGFIAIYFFSDLIAPLLIAIVLAYLLEMPINFLTKKLKFPRMLATLIIFGGFLTLALLIFFGLVPTLWNQTISLLSDLPAMFNKLHEWLLALPEHYPELIDYTMIDTFFSAARAKILGFGESAVKLSITSLMNLVSLGIYAFLVPLMMFFMLKDKTELLAGVSRFLPKNRLLASKVWNEMQQQIANYIHGKLLEILIVGVVTYIIFLSFGLNYPLLLSVAVGLSVLVPYIGAVLVTIPVALVAMFQFGISPTFWYLIVAFAVSQLLDGNLLVPYLFSEVVNLHPLVIIISVLIFGGLWGFWGVFFAIPLATLVKAVINALPD
3632	GC_00000085	core	Haemophilus_parainfluenzae_ATCC_33392_v2	8864	33	34	2	0	1	33	0	0.0294118	6	28	0	0.176471	2	31	1	0.0606061	PF01594	AI-2E family transporter							MFEMLKNWYSRRLSDPQAMGLLAILLFGFIAIYFFSDLIAPLLIAIVLAYLLEMPINFLTKKLKFPRMLATLIIFGGFLTLALLIFFGLVPTLWNQTISLLSDLPAMFNKLHEWLLALPEHYPELIDYTMIDTFFSAARAKILGFGESAVKLSITSLMNLVSLGIYAFLVPLMMFFMLKDKTELLAGVSRFLPKNRLLASKVWNEMQQQIANYIHGKLLEILIVGVVTYIIFLSFGLNYPLLLSVAVGLSVLVPYIGAVLVTIPVALVAMFQFGISPTFWYLIVAFAVSQLLDGNLLVPYLFSEVVNLHPLVIIISVLIFGGLWGFWGVFFAIPLATLVKAVINALPD
3633	GC_00000085	core	Haemophilus_parainfluenzae_ATCC_9796	41282	33	34	2	0	1	33	0	0.0294118	6	28	0	0.176471	2	31	1	0.0606061	PF01594	AI-2E family transporter							MFEMLKNWYSRRLSDPQAMGLLAILLFGFIAIYFFSDLIAPLLIAIVLAYLLEMPINFLTKKLKFPRMLATLIIFGGFLTLALLIFFGLVPTLWNQTISLLSDLPAMFNKLHEWLLALPEHYPELIDYTMIDTFFSAARAKILGFGESAVKLSITSLMNLVSLGIYAFLVPLMMFFMLKDKTELLAGVSRFLPKNRLLASKVWNEMQQQIANYIHGKLLEILIVGVVTYIIFLSFGLNYPLLLSVAVGLSVLVPYIGAVLVTIPVALVAMFQFGISPTFWYLIVAFAVSQLLDGNLLVPYLFSEVVNLHPLVIIISVLIFGGLWGFWGVFFAIPLATLVKAVINALPD
3634	GC_00000085	core	Haemophilus_parainfluenzae_C2004000280	48072	33	34	2	0	1	33	0	0.0294118	6	28	0	0.176471	2	31	1	0.0606061	PF01594	AI-2E family transporter							MLEMLKNWYSRRLSDPQAMGLLAILLFGFIAIYFFSDLIAPLLIAIVLAYLLEMPINFLTKKLKFPRMLATLVIFGGFITLALLIFFGLVPTLWNQTISLLSDLPAMFNKLHEWLLALPEHYPELIDYTMIDTFFSAARAKILGYGESAVKLSISSLMNLVSLGIYAFLVPLMMFFMLKDKSELLAGVSRFLPKNRILASRVWNEMQQQIANYIHGKLLEILIVGVVTYIIFLSFGLNYPLLLSVAVGLSVLVPYIGAVLVTIPVALVAMFQFGISPTFWYLIVAFAVSQFLDGNLLVPYLFSEVVNLHPLVIIISVLIFGGLWGFWGVFFAIPLATLVKAVLNALPD
3635	GC_00000085	core	Haemophilus_parainfluenzae_C2004002727	56476	33	34	2	0	1	33	0	0.0294118	6	28	0	0.176471	2	31	1	0.0606061	PF01594	AI-2E family transporter							MLEMLKNWYSRRLSDPQAMGLLAILLFGFIAIYFFSDLIAPLLIAIVLAYLLEMPINFLTKKLKFPRMLATLIIFGGFLTLALLIFFGLVPTLWNQTISLLSDLPAMFNKLHEWLLALPEHYPELIDYTMIDTFFSAARAKILGFGESAVKLSITSLMNLVSLGIYAFLVPLMMFFMLKDKTELLAGVSRFLPKNRLLASKVWNEMQQQIANYIHGKLLEILIVGVVTYIIFLSFGLNYPLLLSVAVGLSVLVPYIGAVLVTIPVALVAMFQFGISPTFWYLIVAFAVSQLLDGNLLVPYLFSEVVNLHPLVIIISVLIFGGLWGFWGVFFAIPLATLVKAVINALPD
3636	GC_00000085	core	Haemophilus_parainfluenzae_C2004002729	54603	33	34	2	0	1	33	0	0.0294118	6	28	0	0.176471	2	31	1	0.0606061	PF01594	AI-2E family transporter							MLEMLKNWYSRRLSDPQAMGLLAILLFGFIAIYFFSDLIAPLLIAIVLAYLLEMPINFLTKKLKFPRMLATLVIFGGFITLALLIFFGLVPTLWNQTISLLSDLPAMFNKLHEWLLALPEHYPELIDYTMIDTFFSAARAKILGFGESAVKLSITSLMNLVSLGIYAFLVPLMMFFMLKDKTELLAGVSRFLPKNRLLASKVWNEMQQQIANYIHGKLLEILIVGVVTYIIFLSFGLNYPLLLSVAVGLSVLVPYIGAVLVTIPVALVAMFQFGISPTFWYLIVAFAVSQLLDGNLLVPYLFSEVVNLHPLVIIISVLIFGGLWGFWGVFFAIPLATLVKAVINALPD
3637	GC_00000085	core	Haemophilus_parainfluenzae_C2005004058	59166	33	34	2	0	1	33	0	0.0294118	6	28	0	0.176471	2	31	1	0.0606061	PF01594	AI-2E family transporter							MLEMLKNWYSRRLSDPQAMGLLAILLFGFIAIYFFSDLIAPLLIAIVLAYLLEMPINFLTKKLKFPRMLATLVIFGGFITLALLIFFGLVPTLWNQTISLLSDLPAMFNKLHEWLLALPEHYPELIDYTMIDTFFSAARAKILGFGESAVKLSITSLMNLVSLGIYAFLVPLMMFFMLKDKTELLAGVSRFLPKNRLLASKVWNEMQQQIANYIHGKLLEILIVGVVTYIIFLSFGLNYPLLLSVAVGLSVLVPYIGAVLVTIPVALVAMFQFGISPTFWYLIVAFAVSQLLDGNLLVPYLFSEVVNLHPLVIIISVLIFGGLWGFWGVFFAIPLATLVKAVINALPD
3638	GC_00000085	core	Haemophilus_parainfluenzae_C2005004058	58440	33	34	2	0	1	33	0	0.0294118	6	28	0	0.176471	2	31	1	0.0606061									MIEMLKNWYNRRFSDPQAMGLAAILLFGFIAI----------------------------------------------------------------------------------------------------------------------------------------------------------------------------------------------------------------------------------------------------------------------------------------------------------------------------
3639	GC_00000085	core	Haemophilus_parainfluenzae_C2006002596	50457	33	34	2	0	1	33	0	0.0294118	6	28	0	0.176471	2	31	1	0.0606061	PF01594	AI-2E family transporter							MLEMLKNWYSRRLSDPQAMGLLAILLFGFIAIYFFSDLIAPLLIAIVLAYLLEMPINFLTKKLKFPRMLATLVIFGGFITLALLIFFGLVPTLWNQTISLLSDLPAMFNKLHEWLLALPEHYPELIDYTMIDTFFSAARAKILGFGESAVKLSITSLMNLVSLGIYAFLVPLMMFFMLKDKTELLAGVSRFLPKNRLLASKVWNEMQQQIANYIHGKLLEILIVGVVTYIIFLSFGLNYPLLLSVVVGLSVLVPYIGAVLVTIPVALVAMFQFGISPTFWYLIVAFAVSQLLDGNLLVPYLFSEVVNLHPLVIIISVLIFGGLWGFWGVFFAIPLATLVKAVLNALPD
3640	GC_00000085	core	Haemophilus_parainfluenzae_C2008001710	53946	33	34	2	0	1	33	0	0.0294118	6	28	0	0.176471	2	31	1	0.0606061	PF01594	AI-2E family transporter							MFEMLKNWYSRRLSDPHAMGLLAILLFGFIAIYFFSDLIAPLLIAIVLAYLLEMPINFLTKKLKFPRMLATLIIFGGFLTLALLIFFGLVPTLWNQTISLLSDLPAMFNKLHEWLLALPEHYPELIDYTMIDTFFSAARAKILGFGESAVKLSITSLMNLVSLGIYAFLVPLMMFFMLKDKTELLAGVSRFLPKNRLLASKVWNEMQQQIANYIHGKLLEILIVGVVTYIIFLSFGLNYPLLLSVAVGLSVLVPYIGAVLVTIPVALVAMFQFGISPTFWYLIVAFAVSQLLDGNLLVPYLFSEVVNLHPLVIIISVLIFGGLWGFWGVFFAIPLATLVKAVLNALPD
3641	GC_00000085	core	Haemophilus_parainfluenzae_C2008003258	60314	33	34	2	0	1	33	0	0.0294118	6	28	0	0.176471	2	31	1	0.0606061	PF01594	AI-2E family transporter							MFEMLKNWYSRRFSDPQAMGLLAILLFGFIAIYFFSDLIAPLLIAIVLAYLLEMPINFLTTKLKFPRMLATLIIFGGFLTLALLIFFGLVPTLWNQTISLLSDLPAMFNKLHEWLLALPEHYPELIDYTMIDTFFSAARAKILGFGESAVKLSITSLMNLVSLGIYAFLVPLMMFFMLKDKSELLASVSRFLPKNRLLASKVWNEMQQQIANYIHGKLLEILIVGVVTYIIFLSFGLNYPLLLSVAVGLSVLVPYIGAVLVTIPVALVAMFQFGISPTFWYLIVAFSVSQLLDGNLLVPYLFSEVVNLHPLVIIISVLIFGGLWGFWGVFFAIPLATLVKAVLNALPD
3642	GC_00000085	core	Haemophilus_parainfluenzae_C2009038101	61845	33	34	2	0	1	33	0	0.0294118	6	28	0	0.176471	2	31	1	0.0606061	PF01594	AI-2E family transporter							MFEMLKNWYSRRLSDPQAMGLLAILLFGFIAIYFFSDLIAPLLIAIVLAYLLEMPINFLTKQLKFPRMLATLIIFGGFLTLALLIFFGLVPTLWNQTISLLSDLPAMFNKLHEWLLALPEHYPELIDYTMIDTFFSAARAKILGFGESAVKLSITSLMNLVSLGIYAFLVPLMMFFMLKDKSELLAGVSRFLPKNRLLASKVWNEMQQQIANYIHGKLLEILIVGVVTYIIFLSFGLNYPLLLSVAVGLSVLVPYIGAVLVTIPVALVAMFQFGISPTFWYLIVAFSVSQLLDGNLLVPYLFSEVVNLHPLVIIISVLIFGGLWGFWGVFFAIPLATLVKAVLNALPD
3643	GC_00000085	core	Haemophilus_parainfluenzae_C2011020591	64090	33	34	2	0	1	33	0	0.0294118	6	28	0	0.176471	2	31	1	0.0606061	PF01594	AI-2E family transporter							MFEMLKNWYSRRFSDPQAMGLLAILLFGFIAIYFFSDLIAPLLIAIVLAYLLEMPINFLTTKLKFPRMLATLIIFGGFLTLALLIFFGLVPTLWNQTISLLSDLPAMFNKLHEWLLALPEHYPELIDYTMIDTFFSAARAKILGFGESAVKLSITSLMNLVSLGIYAFLVPLMMFFMLKDKSELLASVSRFLPKNRLLASKVWNEMQQQIANYIHGKLLEILIVGVVTYIIFLSFGLNYPLLLSVAVGLSVLVPYIGAVLVTIPVALVAMFQFGISPTFWYLIVAFSVSQLLDGNLLVPYLFSEVVNLHPLVIIISVLIFGGLWGFWGVFFAIPLATLVKAVLNALPD
3644	GC_00000085	core	Haemophilus_parainfluenzae_CCUG_58848	36821	33	34	2	0	1	33	0	0.0294118	6	28	0	0.176471	2	31	1	0.0606061	PF01594	AI-2E family transporter							MFEMLKNWYSRRLSDPQAMGLLAILLFGFIAIYFFSDLIAPLLIAIVLAYLLEMPINFLTKKLKFPRMLATLIIFGGFLTLALLIFFGLVPTLWNQTISLLSDLPAMFNKLHEWLLALPEHYPELIDYTMIDTFFSAARAKILGFGESAVKLSITSLMNLVSLGIYAFLVPLMMFFMLKDKTELLAGVSRFLPKNRLLASKVWNEMQQQIANYIHGKLLEILIVGVVTYIIFLSFGLNYPLLLSVAVGLSVLVPYIGAVLVTIPVALVAMFQFGISPTFWYLIVAFAVSQLLDGNLLVPYLFSEVVNLHPLVIIISVLIFGGLWGFWGVFFAIPLATLVKAVINALPD
3645	GC_00000085	core	Haemophilus_parainfluenzae_CCUG_62654	34192	33	34	2	0	1	33	0	0.0294118	6	28	0	0.176471	2	31	1	0.0606061	PF01594	AI-2E family transporter							MFEMLKNWYSRRLSDPQAMGLLAILLFGFIAIYFFSDLIAPLLIAIVLAYLLEMPINFLTKKLKFPRMLATLIIFGGFLTLALLIFFGLVPTLWNQTISLLSDLPAMFNKLHEWLLALPEHYPELIDYTMIDTFFSAARAKILGFGESAVKLSITSLMNLVSLGIYAFLVPLMMFFMLKDKTELLAGVSRFLPKNRLLASKVWNEMQQQIANYIHGKLLEILIVGVVTYIIFLSFGLNYPLLLSVAVGLSVLVPYIGAVLVTIPVALVAMFQFGISPTFWYLIVAFAVSQLLDGNLLVPYLFSEVVNLHPLVIIISVLIFGGLWGFWGVFFAIPLATLVKAVINALPD
3646	GC_00000085	core	Haemophilus_parainfluenzae_CCUG_62655	38311	33	34	2	0	1	33	0	0.0294118	6	28	0	0.176471	2	31	1	0.0606061	PF01594	AI-2E family transporter							MLEMLKNWYSRRLSDPQAMGLLAILLFGFIAIYFFSDLIAPLLIAIVLAYLLEMPINFLTKKLKFPRMLATLIIFGGFLTLALLIFLGLVPTLWNQTISLLSDLPAMFNKLHEWLLALPEHYPELIDYTMIDTFFSAARAKILGFGESAVKLSITSLMNLVSLGIYAFLVPLMMFFMLKDKSELLAGVSRFLPKNRLLASKVWNEMQQQIANYIHGKLLEILIVGVVTYIIFLSFGLNYPLLLSVAVGLSVLVPYIGAVLVTIPVALVAMFQFGISPTFWYLIVAFAVSQLLDGNLLVPYLFSEVVNLHPLVIIISVLIFGGLWGFWGVFFAIPLATLVKAVLNALPD
3647	GC_00000085	core	Haemophilus_parainfluenzae_HK2019_HK2019	7187	33	34	2	0	1	33	0	0.0294118	6	28	0	0.176471	2	31	1	0.0606061	PF01594	AI-2E family transporter							MLEMLKNWYSRRLSDPQAMGLLAILLFGFIAIYFFSDLIAPLLIAIVLAYLLEMPINFLTKKLKFPRMLATLIIFGGFLTLALLIFLGLVPTLWNQTISLLSDLPAMFNKLHEWLLALPEHYPELIDYTMIDTFFSAARAKILGFGESAVKLSITSLMNLVSLGIYAFLVPLMMFFMLKDKSELLAGVSRFLPKNRLLASKVWNEMQQQIANYIHGKLLEILIVGVVTYIIFLSFGLNYPLLLSVAVGLSVLVPYIGAVLVTIPVALVAMFQFGISPTFWYLIVAFAVSQLLDGNLLVPYLFSEVVNLHPLVIIISVLIFGGLWGFWGVFFAIPLATLVKAVLNALPD
3648	GC_00000085	core	Haemophilus_parainfluenzae_HK262_HK262	5224	33	34	2	0	1	33	0	0.0294118	6	28	0	0.176471	2	31	1	0.0606061	PF01594	AI-2E family transporter							MFEMLKNWYSRRLSDPQAMGLLAILLFGFIAIYFFSDLIAPLLIAIVLAYLLEMPINFLTKKLKFPRMLATLIIFGGFLTLALLIFFGLVPTLWNQTISLLSDLPAMFNKLHEWLLALPEHYPELIDYTMIDTFFSAARAKILGFGESAVKLSITSLMNLVSLGIYAFLVPLMMFFMLKDKTELLAGVSRFLPKNRLLASKVWNEMQQQIANYIHGKLLEILIVGVVTYIIFLSFGLNYPLLLSVAVGLSVLVPYIGAVLVTIPVALVAMFQFGISPTFWYLIVAFAVSQLLDGNLLVPYLFSEVVNLHPLVIIISVLIFGGLWGFWGVFFAIPLATLVKAVINALPD
3649	GC_00000085	core	Haemophilus_parainfluenzae_T3T1_T3T1	2930	33	34	2	0	1	33	0	0.0294118	6	28	0	0.176471	2	31	1	0.0606061	PF01594	AI-2E family transporter							MLEMLKNWYSRRLSDPQAMGLLAILLFGFIAIYFFSDLIAPLLIAIVLAYLLEMPINFLTKKLKFPRMLATLVIFGGFLTLALLVFFGLVPTLWNQTISLLSDLPAMFNKLHEWLLALPEHYPELIDYTMIDTFFSAARAKILGFGESAVKLSITSLMNLVSLGIYAFLVPLMMFFMLKDKTELLAGVSRFLPKNRLLASKVWNEMQQQIANYIHGKLLEILIVGVVTYIIFLSFGLNYPLLLSVAVGLSVLVPYIGAVLVTIPVALVAMFQFGISPTFWYLIVAFAVSQLLDGNLLVPYLFSEVVNLHPLVIIISVLIFGGLWGFWGVFFAIPLATLVKAVLNALPD
3650	GC_00000085	core	Haemophilus_parainfluenzae_UMB0748	46032	33	34	2	0	1	33	0	0.0294118	6	28	0	0.176471	2	31	1	0.0606061	PF01594	AI-2E family transporter							MLEMLKNWYSRRLSDPQAMGLLAILLFGFIAIYFFSDLIAPLLIAIVLAYLLEMPINFLTKKLKFPRMLATLIIFGGFLTLALLIFFGLVPTLWNQTISLLSDLPAMFNKLHEWLLALPEHYPELIDYTMIDTFFSAARAKILGFGESAVKLSITSLMNLVSLGIYAFLVPLMMFFMLKDKTELLAGVSRFLPKNRLLASKVWNEMQQQIANYIHGKLLEILIVGVMTYIIFLSFGLNYPLLLSVAVGLSVLVPYIGAVLVTIPVALVAMFQFGISPTFWYLIVAFAVSQLLDGNLLVPYLFSEVVNLHPLVIIISVLIFGGLWGFWGVFFAIPLATLVKAVLNALPD
3651	GC_00000086	core	Haemophilus_parainfluenzae_1128_HPAR	16723	33	34	2	0	1	33	0	0.0294118	1	33	0	0.0294118	3	30	1	0.0909091	PF01039	Carboxyl transferase domain	SSF52096	None	TIGR00515	accD: acetyl-CoA carboxylase, carboxyl transferase, beta subunit			MSWIDKIFSKGTSSATSRKANVPEGVWTKCTSCEQVLYGEEVKRNLHVCPKCGHHMRIDARERLLALLDEGSNQELSADLEPKDILKFKDLKKYKDRITAAQKETGEKDALITMTGTLYNMPVVVAASNFSFMGGSMGSVVGSKFVKAAEKAMELNCPFVCFSASGGARMQEALFSLMQMAKTSAVLAKMREKGVPFISVLTDPTLGGVSASFAMLGDVNIAEPKALIGFAGPRVIEQTVREKLPEGFQRSEFLLEKGAIDMIVKRSEMRSTLGNLLSKLTNQSSPFVEVEVVEHE-
3652	GC_00000086	core	Haemophilus_parainfluenzae_1209_HPAR	11017	33	34	2	0	1	33	0	0.0294118	1	33	0	0.0294118	3	30	1	0.0909091	PF01039	Carboxyl transferase domain	SSF52096	None	TIGR00515	accD: acetyl-CoA carboxylase, carboxyl transferase, beta subunit			MSWIDKIFSKGTSSATSRKANVPEGVWTKCTSCEQVLYGEEVKRNLHVCPKCGHHMRIDARERLLALLDEGSSQELSADLEPKDILKFKDLKKYKDRITAAQKETGEKDALITMTGTLYNMPVVVAASNFSFMGGSMGSVVGSKFVKAAEKAIELNCPFVCFSASGGARMQEALFSLMQMAKTSAVLAKMREKGVPFISVLTDPTLGGVSASFAMLGDVNIAEPKALIGFAGPRVIEQTVREKLPEGFQRSEFLLEKGAIDMIVKRSEMRSTLGNLLSKLTNQPSPFVEVEVVEHE-
3653	GC_00000086	core	Haemophilus_parainfluenzae_137_HINF	12206	33	34	2	0	1	33	0	0.0294118	1	33	0	0.0294118	3	30	1	0.0909091	PF01039	Carboxyl transferase domain	SSF52096	None	TIGR00515	accD: acetyl-CoA carboxylase, carboxyl transferase, beta subunit			MSWIDRIFSKGTSSSASRKANVPEGVWTKCTSCEQVLYGEEVKRNLYVCPKCGHHMRIDARERLLALLDEGSSQELSADLEPKDILKFKDLKKYKDRISAAQKETGEKDALITMTGTLYNMPVVVAASNFSFMGGSMGSVVGSKFVKAAEKAMELNCPFVCFSASGGARMQEALFSLMQMAKTSAVLAKMREKGVPFISVLTDPTLGGVSASFAMLGDVNIAEPKALIGFAGPRVIEQTVREKLPEGFQRSEFLLEKGAIDMIVKRSEMRSTLGNLLSKLTNQPSPFVEVEVVENA-
3654	GC_00000086	core	Haemophilus_parainfluenzae_146_HPAR	14611	33	34	2	0	1	33	0	0.0294118	1	33	0	0.0294118	3	30	1	0.0909091	PF01039	Carboxyl transferase domain	SSF52096	None	TIGR00515	accD: acetyl-CoA carboxylase, carboxyl transferase, beta subunit			MSWIDRIFSKGTSSSASRKANVPEGVWTKCTSCEQVLYGEEVKRNLYVCPKCGHHMRIDARERLLALLDEGSSQELSADLEPKDILKFKDLKKYKDRISAAQKETGEKDALITMTGTLYNMPIVVAASNFSFMGGSMGSVVGAKFVKAAEKAMELNCPFVCFSASGGARMQEALFSLMQMAKTSAVLAKMREKGVPFISVLTDPTLGGVSASFAMLGDVNIAEPKALIGFAGPRVIEQTVREKLPEGFQRSEFLLEKGAIDMIVKRSEMRSTLGNLLSKLTNQPSPFVEVEVVEHE-
3655	GC_00000086	core	Haemophilus_parainfluenzae_155_HPAR	18569	33	34	2	0	1	33	0	0.0294118	1	33	0	0.0294118	3	30	1	0.0909091	PF01039	Carboxyl transferase domain	SSF52096	None	TIGR00515	accD: acetyl-CoA carboxylase, carboxyl transferase, beta subunit			MSWIDKIFSKGTSSATSRKANVPEGVWTKCTSCEQVLYGEEVKRNLHVCPKCGHHMRIDARERLLALLDEGSNQELSADLEPKDILKFKDLKKYKDRITAAQKETGEKDALITMTGTLYNMPVVVAASNFSFMGGSMGSVVGSKFVKAAEKAMELNCPFVCFSASGGARMQEALFSLMQMAKTSAVLAKMREKGVPFISVLTDPTLGGVSASFAMLGDVNIAEPKALIGFAGPRVIEQTVREKLPEGFQRSEFLLEKGAIDMIVKRSEMRSTLGNLLSKLTNQSSPFVEVEVVEHE-
3656	GC_00000086	core	Haemophilus_parainfluenzae_174_HPAR	22998	33	34	2	0	1	33	0	0.0294118	1	33	0	0.0294118	3	30	1	0.0909091	PF01039	Carboxyl transferase domain	SSF52096	None	TIGR00515	accD: acetyl-CoA carboxylase, carboxyl transferase, beta subunit			MSWIDRIFSKGTSSSASRKANVPEGVWTKCTSCEQVLYGEEVKRNLYVCPKCGHHMRIDARERLLALLDEGSSQELSADLEPKDILKFKDLKKYKDRISAAQKETGEKDALITMTGTLYNMPVVVAASNFSFMGGSMGSVVGSKFVKAAEKAMELNCPFVCFSASGGARMQEALFSLMQMAKTSAVLAKMREKGVPFISVLTDPTLGGVSASFAMLGDVNIAEPKALIGFAGPRVIEQTVREKLPEGFQRSEFLLEKGAIDMIVKRSEMRSTLGNLLSKLTNQPSPFVEVEVVENA-
3657	GC_00000086	core	Haemophilus_parainfluenzae_209_HPAR	25803	33	34	2	0	1	33	0	0.0294118	1	33	0	0.0294118	3	30	1	0.0909091	PF01039	Carboxyl transferase domain	SSF52096	None	TIGR00515	accD: acetyl-CoA carboxylase, carboxyl transferase, beta subunit			MSWIDRIFSKGTSSSASRKANVPEGVWTKCTSCEQVLYGEEVKRNLYVCPKCGHHMRIDARERLLALLDEGSSQELSADLEPKDILKFKDLKKYKDRITAAQKETGEKDALITMTGTLYNMPIVVAASNFSFMGGSMGSVVGAKFVKAAEKAMELNCPFVCFSASGGARMQEALFSLMQMAKTSAVLAKMREKGVPFISVLTDPTLGGVSASFAMLGDVNIAEPKALIGFAGPRVIEQTVREKLPEGFQRSEFLLEKGAIDMIVKRSEMRSTLGNLLSKLTNQPSPFVEVEVVENA-
3658	GC_00000086	core	Haemophilus_parainfluenzae_215035_2_ISO5	32582	33	34	2	0	1	33	0	0.0294118	1	33	0	0.0294118	3	30	1	0.0909091	PF01039	Carboxyl transferase domain	SSF52096	None	TIGR00515	accD: acetyl-CoA carboxylase, carboxyl transferase, beta subunit			MSWIDKIFSKGTSSATSRKANVPEGVWTKCTSCEQVLYGEEVKRNLHVCPKCGHHMRIDARERLLALLDEGSSQELSADLEPKDILKFKDLKKYKDRITAAQKETGEKDALITMTGTLYNMPVVVAASNFSFMGGSMGSVVGSKFVKAAEKAMELNCPFVCFSASGGARMQEALFSLMQMAKTSAVLAKMREKGVPFISVLTDPTLGGVSASFAMLGDVNIAEPKALIGFAGPRVIEQTVREKLPEGFQRSEFLLEKGAIDMIVKRSEMRSTLGNLLSKLTNQPSPFVEVEVVEHDE
3659	GC_00000086	core	Haemophilus_parainfluenzae_432_HPAR	20330	33	34	2	0	1	33	0	0.0294118	1	33	0	0.0294118	3	30	1	0.0909091	PF01039	Carboxyl transferase domain	SSF52096	None	TIGR00515	accD: acetyl-CoA carboxylase, carboxyl transferase, beta subunit			MSWIDRIFSKGTSSSASRKANVPEGVWTKCTSCEQVLYGEEVKRNLYVCPKCGHHMRIDARERLLALLDEGSSQELSADLEPKDILKFKDLKKYKDRITAAQKETGEKDALITMTGTLYNMPVVVAASNFSFMGGSMGSVVGSKFVKAAEKAIELNCPFVCFSASGGARMQEALFSLMQMAKTSAVLAKMREKGVPFISVLTDPTLGGVSASFAMLGDVNIAEPKALIGFAGPRVIEQTVREKLPEGFQRSEFLLEKGAIDMIVKRSEMRSTLGNLLSKLTNQPSPFVEVEVVEHE-
3660	GC_00000086	core	Haemophilus_parainfluenzae_488_HPAR	27664	33	34	2	0	1	33	0	0.0294118	1	33	0	0.0294118	3	30	1	0.0909091	PF01039	Carboxyl transferase domain	SSF52096	None	TIGR00515	accD: acetyl-CoA carboxylase, carboxyl transferase, beta subunit			MSWIDRIFSKGTSSSASRKANVPEGVWTKCTSCEQVLYGEEVKRNLYVCPKCGHHMRIDARERLLALLDEGSSQELSADLEPKDILKFKDLKKYKDRITAAQKETGEKDALITMTGTLYNMPIVVAASNFSFMGGSMGSVVGAKFVKAAEKAMELNCPFVCFSASGGARMQEALFSLMQMAKTSAVLAKMREKGVPFISVLTDPTLGGVSASFAMLGDVNIAEPKALIGFAGPRVIEQTVREKLPEGFQRSEFLLEKGAIDMIVKRSEMRSTLGNLLSKLTNQPSPFVEVEVVENA-
3661	GC_00000086	core	Haemophilus_parainfluenzae_60884_B_Hi_2	44760	33	34	2	0	1	33	0	0.0294118	1	33	0	0.0294118	3	30	1	0.0909091	PF01039	Carboxyl transferase domain	SSF52096	None	TIGR00515	accD: acetyl-CoA carboxylase, carboxyl transferase, beta subunit			MSWIDRIFSKGTSSSASRKANVPEGVWTKCTSCEQVLYGEEVKRNLYVCPKCGHHMRIDARERLLALLDEGSSQELSADLEPKDILKFKDLKKYKDRITAAQKETGEKDALITMTGTLYNMPVVVAASNFSFMGGSMGSVVGAKFVKAAEKAMELNCPFVCFSASGGARMQEALFSLMQMAKTSAVLAKMREKGVPFISVLTDPTLGGVSASFAMLGDVNIAEPKALIGFAGPRVIEQTVREKLPEGFQRSEFLLEKGAIDMIVKRSEMRSTLGNLLSKLTNQPSPFVEVEVVEHE-
3662	GC_00000086	core	Haemophilus_parainfluenzae_65114_B_Hi_3	42812	33	34	2	0	1	33	0	0.0294118	1	33	0	0.0294118	3	30	1	0.0909091	PF01039	Carboxyl transferase domain	SSF52096	None	TIGR00515	accD: acetyl-CoA carboxylase, carboxyl transferase, beta subunit			MSWIDRIFSKGTSSSASRKANVPEGVWTKCTSCEQVLYGEEVKRNLYVCPKCGHHMRIDARERLLALLDEGSSQELSADLEPKDILKFKDLKKYKDRITAAQKETGEKDALITMTGTLYNMPVVVAASNFSFMGGSMGSVVGAKFVKAAEKAMELNCPFVCFSASGGARMQEALFSLMQMAKTSAVLAKMREKGVPFISVLTDPTLGGVSASFAMLGDVNIAEPKALIGFAGPRVIEQTVREKLPEGFQRSEFLLEKGAIDMIVKRSEMRSTLGNLLSKLTNQPSPFVEVEVVEHE-
3663	GC_00000086	core	Haemophilus_parainfluenzae_777_HPAR	30087	33	34	2	0	1	33	0	0.0294118	1	33	0	0.0294118	3	30	1	0.0909091	PF01039	Carboxyl transferase domain	SSF52096	None	TIGR00515	accD: acetyl-CoA carboxylase, carboxyl transferase, beta subunit			MSWIDKIFSKGTSSATSRKANVPEGVWTKCTSCEQVLYGEEVKRNLHVCPKCGHHMRIDARERLLALLDEGSNQELSADLEPKDILKFKDLKKYKDRITAAQKETGEKDALITMTGTLYNMPVVVAASNFSFMGGSMGSVVGSKFVKAAEKAMELNCPFVCFSASGGARMQEALFSLMQMAKTSAVLAKMREKGVPFISVLTDPTLGGVSASFAMLGDVNIAEPKALIGFAGPRVIEQTVREKLPEGFQRSEFLLEKGAIDMIVKRSEMRSTLGNLLSKLTNQSSPFVEVEVVEHE-
3664	GC_00000086	core	Haemophilus_parainfluenzae_901_HPAR	31365	33	34	2	0	1	33	0	0.0294118	1	33	0	0.0294118	3	30	1	0.0909091	PF01039	Carboxyl transferase domain	SSF52096	None	TIGR00515	accD: acetyl-CoA carboxylase, carboxyl transferase, beta subunit			MSWIDRIFSKGTSSSASRKANVPEGVWTKCTSCEQVLYGEEVKRNLYVCPKCGHHMRIDARERLLALLDEGSSQELSADLEPKDILKFKDLKKYKDRITAAQKETGEKDALITMTGTLYNMPIVVAASNFSFMGGSMGSVVGAKFVKAAEKAMELNCPFVCFSASGGARMQEALFSLMQMAKTSAVLAKMREKGVPFISVLTDPTLGGVSASFAMLGDVNIAEPKALIGFAGPRVIEQTVREKLPEGFQRSEFLLEKGAIDMIVKRSEMRSTLGNLLSKLTNQPSPFVEVEVVENA-
3665	GC_00000086	core	Haemophilus_parainfluenzae_ATCC_33392_v1	1015	33	34	2	0	1	33	0	0.0294118	1	33	0	0.0294118	3	30	1	0.0909091	PF01039	Carboxyl transferase domain	SSF52096	None	TIGR00515	accD: acetyl-CoA carboxylase, carboxyl transferase, beta subunit			MSWIDRIFSKGTSSSASRKANVPEGVWTKCTSCEQVLYGEEVKRNLYVCPKCGHHMRIDARERLLALLDEGSSQELSADLEPKDILKFKDLKKYKDRITAAQKETGEKDALITMTGTLYNMPIVVAASNFSFMGGSMGSVVGAKFMKAAEKAMELNCPFVCFSASGGARMQEALFSLMQMAKTSAVLAKMREKGVPFISVLTDPTLGGVSASFAMLGDVNIAEPKALIGFAGPRVIEQTVREKLPEGFQRSEFLLEKGAIDMIVKRSEMRSTLGNLLSKLTNQPSPFVEVEVVENA-
3666	GC_00000086	core	Haemophilus_parainfluenzae_ATCC_33392_v2	8684	33	34	2	0	1	33	0	0.0294118	1	33	0	0.0294118	3	30	1	0.0909091	PF01039	Carboxyl transferase domain	SSF52096	None	TIGR00515	accD: acetyl-CoA carboxylase, carboxyl transferase, beta subunit			-----------------------------------------------------------------------------------------------------------------MTGTLYNMPIVVAASNFSFMGGSMGSVVGAKFMKAAEKAMELNCPFVCFSASGGARMQEALFSLMQMAKTSAVLAKMREKGVPFISVLTDPTLGGVSASFAMLGDVNIAEPKALIGFAGPRVIEQTVREKLPEGFQRSEFLLEKGAIDMIVKRSEMRSTLGNLLSKLTNQPSPFVEVEVVENA-
3667	GC_00000086	core	Haemophilus_parainfluenzae_ATCC_33392_v2	8685	33	34	2	0	1	33	0	0.0294118	1	33	0	0.0294118	3	30	1	0.0909091			SSF52096	None					MSWIDRIFSKGTSSSASRKANVPEGVWTKCTSCEQVLYGEEVKRNLYVCPKCGHHMRIDARERLLALLDEGSSQELSADLEPKDILKFKDLK---------------------------NIKIVL------------------------------------------------------------LLHKKK----------------------------------------------------------------------------------------------PVKKMH------
3668	GC_00000086	core	Haemophilus_parainfluenzae_ATCC_9796	40435	33	34	2	0	1	33	0	0.0294118	1	33	0	0.0294118	3	30	1	0.0909091	PF01039	Carboxyl transferase domain	SSF52096	None	TIGR00515	accD: acetyl-CoA carboxylase, carboxyl transferase, beta subunit			MSWIDRIFSKGTSSSASRKANVPEGVWTKCTSCEQVLYGEEVKRNLYVCPKCGHHMRIDARERLLALLDEGSSQELSADLEPKDILKFKDLKKYKDRITAAQKETGEKDALITMTGTLYNMPIVVAASNFSFMGGSMGSVVGAKFVKAAEKAMELNCPFVCFSASGGARMQEALFSLMQMAKTSAVLAKMREKGVPFISVLTDPTLGGVSASFAMLGDVNIAEPKALIGFAGPRVIEQTVREKLPEGFQRSEFLLEKGAIDMIVKRSEMRSTLGNLLSKLTNQPSPFVEVEVVENA-
3669	GC_00000086	core	Haemophilus_parainfluenzae_C2004000280	48659	33	34	2	0	1	33	0	0.0294118	1	33	0	0.0294118	3	30	1	0.0909091	PF01039	Carboxyl transferase domain	SSF52096	None	TIGR00515	accD: acetyl-CoA carboxylase, carboxyl transferase, beta subunit			MSWIDRIFSKGTSSSASRKANVPEGVWTKCTSCEQVLYGEEVKRNLYVCPKCGHHMRIDARERLLALLDEGSSQELSADLEPKDILKFKDLKKYKDRISAAQKETGEKDALITMTGTLYNMPIVVAASNFSFMGGSMGSVVGAKFVKAAEKAMELNCPFVCFSASGGARMQEALFSLMQMAKTSAVLAKMREKGVPFISVLTDPTLGGVSASFAMLGDVNIAEPKALIGFAGPRVIEQTVREKLPEGFQRSEFLLEKGAIDMIVKRSEMRSTLGNLLSKLTNQPSPFVEVEVVENA-
3670	GC_00000086	core	Haemophilus_parainfluenzae_C2004002727	56260	33	34	2	0	1	33	0	0.0294118	1	33	0	0.0294118	3	30	1	0.0909091	PF01039	Carboxyl transferase domain	SSF52096	None	TIGR00515	accD: acetyl-CoA carboxylase, carboxyl transferase, beta subunit			MSWIDRIFSKGTSSTASRKANVPEGVWTKCTSCEQVLYGEEVKRNLYVCPKCGHHMRIDARERLLALLDEGSSQELSADLEPKDIIKFKDLKKYKDRISAAQKETGEKDALITMTGTLYNMPIVVAASNFSFMGGSMGSVVGAKFVKAAEKAMELNCPFVCFSASGGARMQEALFSLMQMAKTSAVLAKMREKGVPFISVLTDPTLGGVSASFAMLGDVNIAEPKALIGFAGPRVIEQTVREKLPEGFQRSEFLLEKGAIDMIVKRSEMRSTLGNLLSKLTNQPSPFVEVEVVENA-
3671	GC_00000086	core	Haemophilus_parainfluenzae_C2004002729	54374	33	34	2	0	1	33	0	0.0294118	1	33	0	0.0294118	3	30	1	0.0909091	PF01039	Carboxyl transferase domain	SSF52096	None	TIGR00515	accD: acetyl-CoA carboxylase, carboxyl transferase, beta subunit			MSWIDRIFSKGTSSSASRKANVPEGVWTKCTSCEQVLYGEEVKRNLYVCPKCGHHMRIDARERLLALLDEGSSQELSADLEPKDILKFKDLKKYKDRISAAQKETGEKDALITMTGTLYNMPIVVAASNFSFMGGSMGSVVGAKFVKAAEKAMELNCPFVCFSASGGARMQEALFSLMQMAKTSAVLAKMREKGVPFISVLTDPTLGGVSASFAMLGDVNIAEPKALIGFAGPRVIEQTVREKLPEGFQRSEFLLEKGAIDMIVKRSEMRSTLGNLLSKLTNQPSPFVEVEVVENA-
3672	GC_00000086	core	Haemophilus_parainfluenzae_C2005004058	58268	33	34	2	0	1	33	0	0.0294118	1	33	0	0.0294118	3	30	1	0.0909091	PF01039	Carboxyl transferase domain	SSF52096	None	TIGR00515	accD: acetyl-CoA carboxylase, carboxyl transferase, beta subunit			MSWIDRIFSKGTSSSASRKANVPEGVWTKCTSCEQVLYGEEVKRNLYVCPKCGHHMRIDARERLLALLDEGSSQELSADLEPKDILKFKDLKKYKDRISAAQKETGEKDALITMTGTLYNMPIVVAASNFSFMGGSMGSVVGAKFVKAAEKAMELNCPFVCFSASGGARMQEALFSLMQMAKTSAVLAKMREKGVPFISVLTDPTLGGVSASFAMLGDVNIAEPKALIGFAGPRVIEQTVREKLPEGFQRSEFLLEKGAIDMIVKRSEMRSTLGNLLSKLTNQPSPFVEVEVVENA-
3673	GC_00000086	core	Haemophilus_parainfluenzae_C2006002596	50247	33	34	2	0	1	33	0	0.0294118	1	33	0	0.0294118	3	30	1	0.0909091	PF01039	Carboxyl transferase domain	SSF52096	None	TIGR00515	accD: acetyl-CoA carboxylase, carboxyl transferase, beta subunit			MSWIDRIFSKGTSSSASRKANVPEGVWTKCTSCEQVLYGEEVKRNLYVCPKCGHHMRIDARERLLALLDEGSSQELSADLEPKDILKFKDLKKYKDRISAAQKETGEKDALITMTGTLYNMPIVVAASNFSFMGGSMGSVVGAKFVKAAEKAMELNCPFVCFSASGGARMQEALFSLMQMAKTSAVLAKMREKGVPFISVLTDPTLGGVSASFAMLGDVNIAEPKALIGFAGPRVIEQTVREKLPEGFQRSEFLLEKGAIDMIVKRSEMRSTLGNLLSKLTNQPSPFVEVEVVENA-
3674	GC_00000086	core	Haemophilus_parainfluenzae_C2008001710	53398	33	34	2	0	1	33	0	0.0294118	1	33	0	0.0294118	3	30	1	0.0909091	PF01039	Carboxyl transferase domain	SSF52096	None	TIGR00515	accD: acetyl-CoA carboxylase, carboxyl transferase, beta subunit			MSWIDKIFSKGTSSATSRKANVPEGVWTKCTSCEQVLYGEEVKRNLHVCPKCGHHMRIDARERLLALLDEGSSQELSADLEPKDILKFKDLKKYKDRITAAQKETGEKDALITMTGTLYNMPVVVAASNFSFMGGSMGSVVGSKFVKAAEKAIELNCPFVCFSASGGARMQEALFSLMQMAKTSAVLAQMREKGVPFISVLTDPTLGGVSASFAMLGDVNIAEPKALIGFAGPRVIEQTVREKLPEGFQRSEFLLEKGAIDMIVKRSEMRSTLGNLLSKLTNQPSPFVEVEVVEHDE
3675	GC_00000086	core	Haemophilus_parainfluenzae_C2008003258	60528	33	34	2	0	1	33	0	0.0294118	1	33	0	0.0294118	3	30	1	0.0909091	PF01039	Carboxyl transferase domain	SSF52096	None	TIGR00515	accD: acetyl-CoA carboxylase, carboxyl transferase, beta subunit			MSWIDRIFSKGTSSSASRKANVPEGVWTKCTSCEQVLYGEEVKRNLYVCPKCGHHMRIDARERLLALLDEGSSQELSADLEPKDILKFKDLKKYKDRITAAQKETGEKDALITMTGTLYNMPVVVAASNFSFMGGSMGSVVGAKFVKAAEKAMELNCPFVCFSASGGARMQEALFSLMQMAKTSAVLAKMREKGVPFISVLTDPTLGGVSASFAMLGDVNIAEPKALIGFAGPRVIEQTVREKLPEGFQRSEFLLEKGAIDMIVKRSEMRSTLGNLLSKLTNQPSPFVEVEVVEHE-
3676	GC_00000086	core	Haemophilus_parainfluenzae_C2009038101	62480	33	34	2	0	1	33	0	0.0294118	1	33	0	0.0294118	3	30	1	0.0909091	PF01039	Carboxyl transferase domain	SSF52096	None	TIGR00515	accD: acetyl-CoA carboxylase, carboxyl transferase, beta subunit			MSWIDRIFSKGTSSSASRKANVPEGVWTKCTSCEQVLYGEEVKRNLYVCPKCGHHMRIDARERLLALLDEGSSQELSADLEPKDILKFKDLKKYKDRITAAQKETGEKDALITMTGTLYNMPIVVAASNFSFMGGSMGSVVGAKFVKAAEKAMELNCPFVCFSASGGARMQEALFSLMQMAKTSAVLAKMREKGVPFISVLTDPTLGGVSASFAMLGDVNIAEPKALIGFAGPRVIEQTVREKLPEGFQRSEFLLEKGAIDMIVKRSEMRSTLGNLLSKLTNQPSPFVEVEVVENA-
3677	GC_00000086	core	Haemophilus_parainfluenzae_C2011020591	64316	33	34	2	0	1	33	0	0.0294118	1	33	0	0.0294118	3	30	1	0.0909091	PF01039	Carboxyl transferase domain	SSF52096	None	TIGR00515	accD: acetyl-CoA carboxylase, carboxyl transferase, beta subunit			MSWIDRIFSKGTSSSASRKANVPEGVWTKCTSCEQVLYGEEVKRNLYVCPKCGHHMRIDARERLLALLDEGSSQELSADLEPKDILKFKDLKKYKDRITAAQKETGEKDALITMTGTLYNMPVVVAASNFSFMGGSMGSVVGAKFVKAAEKAMELNCPFVCFSASGGARMQEALFSLMQMAKTSAVLAKMREKGVPFISVLTDPTLGGVSASFAMLGDVNIAEPKALIGFAGPRVIEQTVREKLPEGFQRSEFLLEKGAIDMIVKRSEMRSTLGNLLSKLTNQPSPFVEVEVVEHE-
3678	GC_00000086	core	Haemophilus_parainfluenzae_CCUG_58848	37391	33	34	2	0	1	33	0	0.0294118	1	33	0	0.0294118	3	30	1	0.0909091	PF01039	Carboxyl transferase domain	SSF52096	None	TIGR00515	accD: acetyl-CoA carboxylase, carboxyl transferase, beta subunit			MSWIDRIFSKGTSSSASRKANVPEGVWTKCTSCEQVLYGEEVKRNLYVCPKCGHHMRIDARERLLALLDEGSSQELSADLEPKDILKFKDLKKYKDRITAAQKETGEKDALITMTGTLYNMPIVVAASNFSFMGGSMGSVVGAKFVKAAEKAMELNCPFVCFSASGGARMQEALFSLMQMAKTSAVLAKMREKGVPFISVLTDPTLGGVSASFAMLGDVNIAEPKALIGFAGPRVIEQTVREKLPEGFQRSEFLLEKGAIDMIVKRSEMRSTLGNLLSKLTNQPSPFVEVEVVENA-
3679	GC_00000086	core	Haemophilus_parainfluenzae_CCUG_62654	35827	33	34	2	0	1	33	0	0.0294118	1	33	0	0.0294118	3	30	1	0.0909091	PF01039	Carboxyl transferase domain	SSF52096	None	TIGR00515	accD: acetyl-CoA carboxylase, carboxyl transferase, beta subunit			MSWIDRIFSKGTSSSASRKANVPEGVWTKCTSCEQVLYGEEVKRNLYVCPKCGHHMRIDARERLLALLDEGSSQELSADLEPKDILKFKDLKKYKDRISAAQKETGEKDALITMTGTLYNMPVVVAASNFSFMGGSMGSVVGSKFVKAAEKAMELNCPFVCFSASGGARMQEALFSLMQMAKTSAVLAKMREKGVPFISVLTDPTLGGVSASFAMLGDVNIAEPKALIGFAGPRVIEQTVREKLPEGFQRSEFLLEKGAIDMIVKRSEMRSTLGNLLSKLTNQPSPFVEVEVVENA-
3680	GC_00000086	core	Haemophilus_parainfluenzae_CCUG_62655	39516	33	34	2	0	1	33	0	0.0294118	1	33	0	0.0294118	3	30	1	0.0909091	PF01039	Carboxyl transferase domain	SSF52096	None	TIGR00515	accD: acetyl-CoA carboxylase, carboxyl transferase, beta subunit			MSWIDRIFSKGTSSSASRKANVPEGVWTKCTSCEQVLYGEEVKRNLYVCPKCGHHMRIDARERLLALLDEGSSQELSADLEPKDILKFKDLKKYKDRISAAQKETGEKDALITMTGTLYNMPVVVAASNFSFMGGSMGSVVGSKFVKAAEKAMELNCPFVCFSASGGARMQEALFSLMQMAKTSAVLAKMREKGVPFISVLTDPTLGGVSASFAMLGDVNIAEPKALIGFAGPRVIEQTVREKLPEGFQRSEFLLEKGAIDMIVKRSEMRSTLGNLLSKLTNQPSPFVEVEVVENA-
3681	GC_00000086	core	Haemophilus_parainfluenzae_HK2019_HK2019	6738	33	34	2	0	1	33	0	0.0294118	1	33	0	0.0294118	3	30	1	0.0909091	PF01039	Carboxyl transferase domain	SSF52096	None	TIGR00515	accD: acetyl-CoA carboxylase, carboxyl transferase, beta subunit			MSWIDRIFSKGTSSSASRKANVPEGVWTKCTSCEQVLYGEEVKRNLYVCPKCGHHMRIDARERLLALLDEGSSQELSADLEPKDILKFKDLKKYKDRISAAQKETGEKDALITMTGTLYNMPVVVAASNFSFMGGSMGSVVGSKFVKAAEKAMELNCPFVCFSASGGARMQEALFSLMQMAKTSAVLAKMREKGVPFISVLTDPTLGGVSASFAMLGDVNIAEPKALIGFAGPRVIEQTVREKLPEGFQRSEFLLEKGAIDMIVKRSEMRSTLGNLLSKLTNQPSPFVEVEVVENA-
3682	GC_00000086	core	Haemophilus_parainfluenzae_HK262_HK262	5647	33	34	2	0	1	33	0	0.0294118	1	33	0	0.0294118	3	30	1	0.0909091	PF01039	Carboxyl transferase domain	SSF52096	None	TIGR00515	accD: acetyl-CoA carboxylase, carboxyl transferase, beta subunit			MSWIDRIFSKGTSSSASRKANVPEGVWTKCTSCEQVLYGEEVKRNLYVCPKCGHHMRIDARERLLALLDEGSSQELSADLEPKDILKFKDLKKYKDRISAAQKETGEKDALITMTGTLYNMPVVVAASNFSFMGGSMGSVVGSKFVKAAEKAMELNCPFVCFSASGGARMQEALFSLMQMAKTSAVLAKMREKGVPFISVLTDPTLGGVSASFAMLGDVNIAEPKALIGFAGPRVIEQTVREKLPEGFQRSEFLLEKGAIDMIVKRSEMRSTLGNLLSKLTNQPSPFVEVEVVENA-
3683	GC_00000086	core	Haemophilus_parainfluenzae_T3T1_T3T1	3876	33	34	2	0	1	33	0	0.0294118	1	33	0	0.0294118	3	30	1	0.0909091	PF01039	Carboxyl transferase domain	SSF52096	None	TIGR00515	accD: acetyl-CoA carboxylase, carboxyl transferase, beta subunit			MSWIDKIFSKGTSSSTSRKANVPEGVWTKCTSCEQVLYGEEVKRNLHVCPKCGHHMRIDARERLLALLDEGSSQELSADLEPKDILKFKDLKKYKDRITAAQKETGEKDALITMTGTLYNMPVVVAASNFSFMGGSMGSVVGSKFVKAAEKAIELNCPFVCFSASGGARMQEALFSLMQMAKTSAVLAKMREKGVPFISVLTDPTLGGVSASFAMLGDVNIAEPKALIGFAGPRVIEQTVREKLPEGFQRSEFLLEKGAIDMIVKRSEMRSTLGNLLSKLTNQPSPFVEVEVVEHE-
3684	GC_00000086	core	Haemophilus_parainfluenzae_UMB0748	47246	33	34	2	0	1	33	0	0.0294118	1	33	0	0.0294118	3	30	1	0.0909091	PF01039	Carboxyl transferase domain	SSF52096	None	TIGR00515	accD: acetyl-CoA carboxylase, carboxyl transferase, beta subunit			MSWIDRIFSKGTSSSASRKANVPEGVWTKCTSCEQVLYGEEVKRNLYVCPKCGHHMRIDARERLLALLDEGSSQELSADLEPKDILKFKDLKKYKDRITAAQKETGEKDALITMTGTLYNMPIVVAASNFSFMGGSMGSVVGAKFVKAAEKAMELNCPFVCFSASGGARMQEALFSLMQMAKTSAVLAKMREKGVPFISVLTDPTLGGVSASFAMLGDVNIAEPKALIGFAGPRVIEQTVREKLPEGFQRSEFLLEKGAIDMIVKRSEMRSTLGNLLSKLTNQPSPFVEVEVVENA-
3685	GC_00000087	core	Haemophilus_parainfluenzae_1128_HPAR	16438	33	34	2	0	1	33	0	0.0294118	3	31	0	0.0882353	2	31	1	0.0606061	PF03960	ArsC family	SSF52833	None	TIGR00014	arsC: arsenate reductase (glutaredoxin)			MSVKIYHNPRCSKSRETLALLEEKGIQPTIELYLQQHYSVEALQQLANKLGLDDVRKMMRTKDELYQSLGLDNPALTNDDLLKAISENSALLERPIVVKGEKAKIGRPPESVLAIL
3686	GC_00000087	core	Haemophilus_parainfluenzae_1209_HPAR	10672	33	34	2	0	1	33	0	0.0294118	3	31	0	0.0882353	2	31	1	0.0606061	PF03960	ArsC family	SSF52833	None	TIGR00014	arsC: arsenate reductase (glutaredoxin)			MSVKIYHNPRCSKSRETLALLEEKGIQPTIELYLQQHYSVEALQQLANKLGLDDVRKMMRTKDELYQSLGLDNPALTHDDLLKAISENSALLERPIVVKGEKAKIGRPPESVLAIL
3687	GC_00000087	core	Haemophilus_parainfluenzae_137_HINF	14006	33	34	2	0	1	33	0	0.0294118	3	31	0	0.0882353	2	31	1	0.0606061	PF03960	ArsC family	SSF52833	None	TIGR00014	arsC: arsenate reductase (glutaredoxin)			MSVTIYHNPRCSKSRETLALLEEKGIQPTIELYLQQHYSVEALQQLANKLGLDDVRKMMRTKDELYQSLGLDNPALTNDDLLKAISENSALLERPIVVKGEKAKIGRPPESVLTIL
3688	GC_00000087	core	Haemophilus_parainfluenzae_146_HPAR	15737	33	34	2	0	1	33	0	0.0294118	3	31	0	0.0882353	2	31	1	0.0606061	PF03960	ArsC family	SSF52833	None	TIGR00014	arsC: arsenate reductase (glutaredoxin)			MSVTIYHNPRCSKSRETLALLEEKGIQPTIELYLQQHYSVEALQQLANKLGLDDVRKMMRTKDELYQSLGLANPALTNDDLLKAISENSALLERPIVVKGEKAKIGRPPESVLTIL
3689	GC_00000087	core	Haemophilus_parainfluenzae_155_HPAR	18469	33	34	2	0	1	33	0	0.0294118	3	31	0	0.0882353	2	31	1	0.0606061	PF03960	ArsC family	SSF52833	None	TIGR00014	arsC: arsenate reductase (glutaredoxin)			MSVKIYHNPRCSKSRETLALLEEKGIQPTIELYLQQHYSVEALQQLANKLGLDDVRKMMRTKDELYQSLGLDNPALTNDDLLKAISENSALLERPIVVKGEKAKIGRPPESVLAIL
3690	GC_00000087	core	Haemophilus_parainfluenzae_174_HPAR	23419	33	34	2	0	1	33	0	0.0294118	3	31	0	0.0882353	2	31	1	0.0606061	PF03960	ArsC family	SSF52833	None	TIGR00014	arsC: arsenate reductase (glutaredoxin)			MSVTIYHNPRCSKSRETLALLEEKGIQPTIELYLQQHYSVEALQQLANKLGLDDVRKMMRTKDELYQSLGLDNPALTNDDLLKAISENSALLERPIVVKGEKAKIGRPPESVLTIL
3691	GC_00000087	core	Haemophilus_parainfluenzae_209_HPAR	25042	33	34	2	0	1	33	0	0.0294118	3	31	0	0.0882353	2	31	1	0.0606061	PF03960	ArsC family	SSF52833	None	TIGR00014	arsC: arsenate reductase (glutaredoxin)			MSVTIYHNPRCSKSRETLALLEEKGIQPTIELYLQQHYSVEALQQLANKLGLDDVRKMMRTKDELYQSLGLDNPALTHDDLLKAISENSALLERPIVVKGEKAKIGRPPESVLAIL
3692	GC_00000087	core	Haemophilus_parainfluenzae_215035_2_ISO5	32782	33	34	2	0	1	33	0	0.0294118	3	31	0	0.0882353	2	31	1	0.0606061	PF03960	ArsC family	SSF52833	None	TIGR00014	arsC: arsenate reductase (glutaredoxin)			MSVKIYHNPRCSKSRETLALLEEKGIQPTIELYLQQHYSVEALQQLANKLGLDDVRKMMRTKDELYQSLGLDNPALTKDELLKAISENSALLERPIVVKGEKAKIGRPPESVLAIL
3693	GC_00000087	core	Haemophilus_parainfluenzae_432_HPAR	21822	33	34	2	0	1	33	0	0.0294118	3	31	0	0.0882353	2	31	1	0.0606061	PF03960	ArsC family	SSF52833	None	TIGR00014	arsC: arsenate reductase (glutaredoxin)			MSVTIYHNPRCSKSRETLALLEEKGIQPTIELYLQQHYSVEALQQLANKLGLDDVRKMMRTKDELYQSLGLDNPALTKDDLLKAISENSALLERPIVVKGEKAKIGRPPESVLTIL
3694	GC_00000087	core	Haemophilus_parainfluenzae_488_HPAR	27993	33	34	2	0	1	33	0	0.0294118	3	31	0	0.0882353	2	31	1	0.0606061	PF03960	ArsC family	SSF52833	None	TIGR00014	arsC: arsenate reductase (glutaredoxin)			MSVKIYHNPHCSKSRETLALLEEKGIQPTIELYLQQHYSVEALQQLANKLGLDDVRKMMRTKDELYQSLGLDNPALTKDDLLKAISENSALLERPIVVKGEKAKIGRPPESVLAIL
3695	GC_00000087	core	Haemophilus_parainfluenzae_60884_B_Hi_2	44527	33	34	2	0	1	33	0	0.0294118	3	31	0	0.0882353	2	31	1	0.0606061	PF03960	ArsC family	SSF52833	None	TIGR00014	arsC: arsenate reductase (glutaredoxin)			MSVKIYHNPRCSKSRETLALLEEKGIQPTIELYLQQHYSVDTLQQLANKLGLDDVRKMMRTKDELYQSLGLDNPALTNDDLLKAISENSALLERPIVVKGEKAKIGRPPESVLAIL
3696	GC_00000087	core	Haemophilus_parainfluenzae_65114_B_Hi_3	43833	33	34	2	0	1	33	0	0.0294118	3	31	0	0.0882353	2	31	1	0.0606061	PF03960	ArsC family	SSF52833	None	TIGR00014	arsC: arsenate reductase (glutaredoxin)			MSVKIYHNPRCSKSRETLALLEEKGIQPTIELYLQQHYSVEALQQLANKLGLDDVRKMMRTKDELYQSLGLDNPALTHDDLLKAISENSALLERPIVVKGEKAKIGRPPESVLAIL
3697	GC_00000087	core	Haemophilus_parainfluenzae_777_HPAR	28710	33	34	2	0	1	33	0	0.0294118	3	31	0	0.0882353	2	31	1	0.0606061	PF03960	ArsC family	SSF52833	None	TIGR00014	arsC: arsenate reductase (glutaredoxin)			MSVKIYHNPRCSKSRETLALLEEKGIQPTIELYLQQHYSVEALQQLANKLGLDDVRKMMRTKDELYQSLGLDNPALTNDDLLKAISENSALLERPIVVKGEKAKIGRPPESVLAIL
3698	GC_00000087	core	Haemophilus_parainfluenzae_901_HPAR	31116	33	34	2	0	1	33	0	0.0294118	3	31	0	0.0882353	2	31	1	0.0606061	PF03960	ArsC family	SSF52833	None	TIGR00014	arsC: arsenate reductase (glutaredoxin)			MSVTIYHNPRCSKSRETLALLEEKGIQPTIELYLQQHYSVEALQQLANKLGLDDVRKMMRTKDELYQSLGLANPALTNDDLLKAISENSALLERPIVVKGEKAKIGRPPESVLTIL
3699	GC_00000087	core	Haemophilus_parainfluenzae_ATCC_33392_v1	1933	33	34	2	0	1	33	0	0.0294118	3	31	0	0.0882353	2	31	1	0.0606061	PF03960	ArsC family	SSF52833	None	TIGR00014	arsC: arsenate reductase (glutaredoxin)			MSVKIYHNPHCSKSRETLALLEEKGIQPTIELYLQQHYSVEALQQLANKLGLDDVRKMMRTKDELYQSLGLDNPALTKDDLLKAISENSALLERPIVVKGEKAKIGRPPESVLAIL
3700	GC_00000087	core	Haemophilus_parainfluenzae_ATCC_33392_v2	8863	33	34	2	0	1	33	0	0.0294118	3	31	0	0.0882353	2	31	1	0.0606061	PF03960	ArsC family	SSF52833	None	TIGR00014	arsC: arsenate reductase (glutaredoxin)			MSVKIYHNPHCSKSRETLALLEEKGIQPTIELYLQQHYSVEALQQLANKLGLDDVRKMMRTKDELYQSLGLDNPALTKDDLLKAISENSALLERPIVVKGEKAKIGRPPESVLAIL
3701	GC_00000087	core	Haemophilus_parainfluenzae_ATCC_9796	41283	33	34	2	0	1	33	0	0.0294118	3	31	0	0.0882353	2	31	1	0.0606061	PF03960	ArsC family	SSF52833	None	TIGR00014	arsC: arsenate reductase (glutaredoxin)			MSVKIYHNPHCSKSRETLALLEEKGIQPTIELYLQQHYSVEALQQLANKLGLDDVRKMMRTKDELYQSLGLDNPALTKDDLLKAISENSALLERPIVVKGEKAKIGRPPESVLAIL
3702	GC_00000087	core	Haemophilus_parainfluenzae_C2004000280	48071	33	34	2	0	1	33	0	0.0294118	3	31	0	0.0882353	2	31	1	0.0606061	PF03960	ArsC family	SSF52833	None	TIGR00014	arsC: arsenate reductase (glutaredoxin)			MSVTIYHNPRCSKSRETLALLEEKGIQPTIELYLQQHYSIEALQQLANKLGLDDVRKMMRTKDELYQSSGLANPALTNDDLLKAISENSALLERPIVVKGEKAKIGRPPESVLAIL
3703	GC_00000087	core	Haemophilus_parainfluenzae_C2004002727	56475	33	34	2	0	1	33	0	0.0294118	3	31	0	0.0882353	2	31	1	0.0606061	PF03960	ArsC family	SSF52833	None	TIGR00014	arsC: arsenate reductase (glutaredoxin)			MSVTIYHNPRCSKSRETLALLEEKGIQPTIELYLQQHYSVEALQKLANKLGLDDVRKMMRTKDELYQSLGLDNPALTKDDLLKAISENSALLERPIVVKGEKAKIGRPPESVLAIL
3704	GC_00000087	core	Haemophilus_parainfluenzae_C2004002729	54602	33	34	2	0	1	33	0	0.0294118	3	31	0	0.0882353	2	31	1	0.0606061	PF03960	ArsC family	SSF52833	None	TIGR00014	arsC: arsenate reductase (glutaredoxin)			MSVTIYHNPRCSKSRETLALLEEKGIQPTIELYLQQHYSVEALQQLANKLGLDDVRKMMRTKDELYQSLGLDNPALTNDDLLKAISENSALLERPIVVKGEKAKIGRPPESVLTIL
3705	GC_00000087	core	Haemophilus_parainfluenzae_C2005004058	59167	33	34	2	0	1	33	0	0.0294118	3	31	0	0.0882353	2	31	1	0.0606061	PF03960	ArsC family	SSF52833	None	TIGR00014	arsC: arsenate reductase (glutaredoxin)			MSVTIYHNPRCSKSRETLALLEEKGIQPTIELYLQQHYSVEALQQLANKLGLDDVRKMMRTKDELYQSLGLDNPALTNDDLLKAISENSALLERPIVVKGEKAKIGRPPESVLTIL
3706	GC_00000087	core	Haemophilus_parainfluenzae_C2005004058	58439	33	34	2	0	1	33	0	0.0294118	3	31	0	0.0882353	2	31	1	0.0606061	PF03960	ArsC family	SSF52833	None	TIGR00014	arsC: arsenate reductase (glutaredoxin)			MSVIIYHNPRCSKSRETLALLESHHIQPQVELYLQQRYSVEKLQEIANKLGITDIRQMMRTKDELYQSLGLDNPTLSTKDLLLAISQHSALLERPIVIHGNKAKIGRPPESVLTIL
3707	GC_00000087	core	Haemophilus_parainfluenzae_C2006002596	50456	33	34	2	0	1	33	0	0.0294118	3	31	0	0.0882353	2	31	1	0.0606061	PF03960	ArsC family	SSF52833	None	TIGR00014	arsC: arsenate reductase (glutaredoxin)			MSVKIYHNPRCSKSRETLALLEEKGIQPTIELYLQQHYSVEALQQLANKLGLDDVRKMMRTKDELYQSLGLDNPALTNDDLLKAISENSALLERPIVVKGEKAKIGRPPESVLAIL
3708	GC_00000087	core	Haemophilus_parainfluenzae_C2008001710	53947	33	34	2	0	1	33	0	0.0294118	3	31	0	0.0882353	2	31	1	0.0606061	PF03960	ArsC family	SSF52833	None	TIGR00014	arsC: arsenate reductase (glutaredoxin)			MSVKIYHNPRCSKSRETLALLEEKGIQPTIELYLQQHYSVEALQQLANKLGLDDVRKMMRTKDELYQSLGLDNPALTKDELLKAISENSALLERPIVVKGEKAKIGRPPESVLAIL
3709	GC_00000087	core	Haemophilus_parainfluenzae_C2008003258	60315	33	34	2	0	1	33	0	0.0294118	3	31	0	0.0882353	2	31	1	0.0606061	PF03960	ArsC family	SSF52833	None	TIGR00014	arsC: arsenate reductase (glutaredoxin)			MSVKIYHNPRCSKSRETLALLEEKGIQPTIELYLQQHYSVEALQQLANKLGLDDVRKMMRTKDELYQSLGLDNPALTKDELLKAISENSALLERPIVVKGEKAKIGRPPESVLAIL
3710	GC_00000087	core	Haemophilus_parainfluenzae_C2009038101	61844	33	34	2	0	1	33	0	0.0294118	3	31	0	0.0882353	2	31	1	0.0606061	PF03960	ArsC family	SSF52833	None	TIGR00014	arsC: arsenate reductase (glutaredoxin)			MSVKIYHNPRCSKSRETLALLEEKGIQPTIELYLQQHYSVEALQQLANKLGLDDVRKMMRTKDELYQSLGLDNPALTNDDLLKAISENSALLERPIVVKGEKAKIGRPPESVLAIL
3711	GC_00000087	core	Haemophilus_parainfluenzae_C2011020591	64091	33	34	2	0	1	33	0	0.0294118	3	31	0	0.0882353	2	31	1	0.0606061	PF03960	ArsC family	SSF52833	None	TIGR00014	arsC: arsenate reductase (glutaredoxin)			MSVKIYHNPRCSKSRETLALLEEKGIQPTIELYLQQHYSVEALQQLANKLGLDDVRKMMRTKDELYQSLGLDNPALTKDELLKAISENSALLERPIVVKGEKAKIGRPPESVLAIL
3712	GC_00000087	core	Haemophilus_parainfluenzae_CCUG_58848	36822	33	34	2	0	1	33	0	0.0294118	3	31	0	0.0882353	2	31	1	0.0606061	PF03960	ArsC family	SSF52833	None	TIGR00014	arsC: arsenate reductase (glutaredoxin)			MSVKIYHNPHCSKSRETLALLEEKGIQPTIELYLQQHYSVEALQQLANKLGLDDVRKMMRTKDELYQSLGLDNPALTKDDLLKAISENSALLERPIVVKGEKAKIGRPPESVLAIL
3713	GC_00000087	core	Haemophilus_parainfluenzae_CCUG_62654	34193	33	34	2	0	1	33	0	0.0294118	3	31	0	0.0882353	2	31	1	0.0606061	PF03960	ArsC family	SSF52833	None	TIGR00014	arsC: arsenate reductase (glutaredoxin)			MSVKIYHNPHCSKSRETLALLEEKGIQPTIELYLQQHYSVEALQQLANKLGLDDVRKMMRTKDELYQSLGLDNPALTKDDLLKAISENSALLERPIVVKGEKAKIGRPPESVLAIL
3714	GC_00000087	core	Haemophilus_parainfluenzae_CCUG_62655	38312	33	34	2	0	1	33	0	0.0294118	3	31	0	0.0882353	2	31	1	0.0606061	PF03960	ArsC family	SSF52833	None	TIGR00014	arsC: arsenate reductase (glutaredoxin)			MSVTIYHNPRCSKSRETLALLEEKGIQPTIELYLQQHYSVEALLQLANKLGLDDVRKMMRTKDELYQSLGLDNPALTNDDLLKAISENSALLERPIVVKGEKAKIGRPPESVLAIL
3715	GC_00000087	core	Haemophilus_parainfluenzae_HK2019_HK2019	7186	33	34	2	0	1	33	0	0.0294118	3	31	0	0.0882353	2	31	1	0.0606061	PF03960	ArsC family	SSF52833	None	TIGR00014	arsC: arsenate reductase (glutaredoxin)			MSVTIYHNPRCSKSRETLALLEEKGIQPTIELYLQQHYSVEALLQLANKLGLDDVRKMMRTKDELYQSLGLDNPALTNDDLLKAISENSALLERPIVVKGEKAKIGRPPESVLAIL
3716	GC_00000087	core	Haemophilus_parainfluenzae_HK262_HK262	5223	33	34	2	0	1	33	0	0.0294118	3	31	0	0.0882353	2	31	1	0.0606061	PF03960	ArsC family	SSF52833	None	TIGR00014	arsC: arsenate reductase (glutaredoxin)			MSVKIYHNPHCSKSRETLALLEEKGIQPTIELYLQQHYSVEALQQLANKLGLDDVRKMMRTKDELYQSLGLDNPALTKDDLLKAISENSALLERPIVVKGEKAKIGRPPESVLAIL
3717	GC_00000087	core	Haemophilus_parainfluenzae_T3T1_T3T1	2929	33	34	2	0	1	33	0	0.0294118	3	31	0	0.0882353	2	31	1	0.0606061	PF03960	ArsC family	SSF52833	None	TIGR00014	arsC: arsenate reductase (glutaredoxin)			MSVTIYHNPRCSKSRETLALLEEKGIQPTIELYLQQHYSVEALQQLANKLGLDDVRKMMRTKDELYQSLELDNPALTKDDLLKAISENSALLERPIVVKGEKAKIGRPPESVLTIL
3718	GC_00000087	core	Haemophilus_parainfluenzae_UMB0748	46031	33	34	2	0	1	33	0	0.0294118	3	31	0	0.0882353	2	31	1	0.0606061	PF03960	ArsC family	SSF52833	None	TIGR00014	arsC: arsenate reductase (glutaredoxin)			MSVTIYHNPRCSKSRETLALLEEKGIQPTIELYLQQHYSVEALQQLANKLGLDDVRKMMRTKDELYQSLGLDNPALTKDDLLKAISENSALLERPIVVKGEKAKIGRPPESVLAIL
3719	GC_00000088	core	Haemophilus_parainfluenzae_1128_HPAR	17643	33	34	2	0	3	31	0	0.0882353	3	31	0	0.0882353	1	32	1	0.030303	PF01409	tRNA synthetases class II core domain (F)	SSF55681	None	TIGR00468	pheS: phenylalanine--tRNA ligase, alpha subunit			MQHLKDLVEKAKSAIEQIENKSLSTLDEIRVEYFGKKGHFTQLMQELRNVAAEERPAIGAKINEAKQAALDFLNAKKAEWEQAELNAKLEKERIDVSLPGRKTETGGLHPVTITINRVTKFFSELGFSVETGPEIESDYYNFDALNIPKHHPARADHDTFWFNPELLLRTQTSGVQIRTMEKMQPPIRIMAPGRVYRNDYDQTHTPMFHQIELLYVDKKANFTELKGLLHDFLRAFFEEDLQVRFRPSYFPFTEPSAEVDVMGKNGKWLEVLGCGMVHPNVLRNVGIDPNEYSGFAVGMGVERLTMLRYNVTDLRSFFENDLRFLKQFK
3720	GC_00000088	core	Haemophilus_parainfluenzae_1209_HPAR	10507	33	34	2	0	3	31	0	0.0882353	3	31	0	0.0882353	1	32	1	0.030303	PF01409	tRNA synthetases class II core domain (F)	SSF55681	None	TIGR00468	pheS: phenylalanine--tRNA ligase, alpha subunit			MQHLKDLVEKAKSAIEQIENKSLATLDEIRVEYFGKKGHFTQLMQELRNVAAEERPAMGAKINEAKQAALDFLNTKKAEWEQAELNAKLEKERIDVSLPGRKTETGGLHPVTITINRVTKFFSELGFSVETGPEIESDYYNFDALNIPKHHPARADHDTFWFNPELLLRTQTSGVQIRTMEKIQPPIRIMAPGRVYRNDYDQTHTPMFHQIELLYVDKKANFTELKGLLHDFLRAFFEEDLQVRFRPSYFPFTEPSAEVDVMGKNGKWLEVLGCGMVHPNVLRNVGIDPNEYSGFAVGMGVERLTMLRYNVTDLRSFFENDLRFLKQFK
3721	GC_00000088	core	Haemophilus_parainfluenzae_137_HINF	13296	33	34	2	0	3	31	0	0.0882353	3	31	0	0.0882353	1	32	1	0.030303	PF01409	tRNA synthetases class II core domain (F)	SSF55681	None	TIGR00468	pheS: phenylalanine--tRNA ligase, alpha subunit			MQHLKDLVEKAKSAIEQIENKSLSTLDEIRVEYFGKKGHFTQLMQELRNIAAEERPAMGAKINEAKQAALNFLNAKKAEWEQAELNAKLEKERIDVSLPGRKTETGGLHPVTITINRVTKFFSELGFSVETGPEIESDYYNFDALNIPKHHPARADHDTFWFNPELLLRTQTSGVQIRTMEKMQPPIRIMAPGRVYRNDYDQTHTPMFHQIELLYVDKKANFTELKGLLHDFLRAFFEEDLQVRFRPSYFPFTEPSAEVDVMGKNGKWLEVLGCGMVHPNVLRNVGIDPNEYSGFAVGMGVERLTMLRYNVTDLRSFFENDLRFLKQFK
3722	GC_00000088	core	Haemophilus_parainfluenzae_146_HPAR	15549	33	34	2	0	3	31	0	0.0882353	3	31	0	0.0882353	1	32	1	0.030303	PF01409	tRNA synthetases class II core domain (F)	SSF55681	None	TIGR00468	pheS: phenylalanine--tRNA ligase, alpha subunit			MQHLKDLVEKAKSAIEQIENKSLTTLDEIRVEYFGKKGHFTQLMQELRNVAAEERPAMGAKINEAKQAALDFLNAKKAEWEQAELNAKLEKERIDVSLPGRKTETGGLHPVTITINRVTKFFSELGFSVETGPEIESDYYNFDALNIPKHHPARADHDTFWFNPELLLRTQTSGVQIRTMEKMQPPIRIMAPGRVYRNDYDQTHTPMFHQIELLYVDKKANFTELKGLLHDFLRAFFEEDLQVRFRPSYFPFTEPSAEVDVMGKNGKWLEVLGCGMVHPNVLRNVGIDPNEYSGFAVGMGVERLTMLRYNVTDLRSFFENDLRFLKQFK
3723	GC_00000088	core	Haemophilus_parainfluenzae_155_HPAR	18497	33	34	2	0	3	31	0	0.0882353	3	31	0	0.0882353	1	32	1	0.030303	PF01409	tRNA synthetases class II core domain (F)	SSF55681	None	TIGR00468	pheS: phenylalanine--tRNA ligase, alpha subunit			MQHLKDLVEKAKSAIEQIENKSLSTLDEIRVEYFGKKGHFTQLMQELRNVAAEERPAIGAKINEAKQAALDFLNAKKAEWEQAELNAKLEKERIDVSLPGRKTETGGLHPVTITINRVTKFFSELGFSVETGPEIESDYYNFDALNIPKHHPARADHDTFWFNPELLLRTQTSGVQIRTMEKMQPPIRIMAPGRVYRNDYDQTHTPMFHQIELLYVDKKANFTELKGLLHDFLRAFFEEDLQVRFRPSYFPFTEPSAEVDVMGKNGKWLEVLGCGMVHPNVLRNVGIDPNEYSGFAVGMGVERLTMLRYNVTDLRSFFENDLRFLKQFK
3724	GC_00000088	core	Haemophilus_parainfluenzae_174_HPAR	22695	33	34	2	0	3	31	0	0.0882353	3	31	0	0.0882353	1	32	1	0.030303	PF01409	tRNA synthetases class II core domain (F)	SSF55681	None	TIGR00468	pheS: phenylalanine--tRNA ligase, alpha subunit			MQHLKDLVEKAKSAIEQIENKSLSTLDEIRVEYFGKKGHFTQLMQELRNIAAEERPAMGAKINEAKQAALNFLNAKKAEWEQAELNAKLEKERIDVSLPGRKTETGGLHPVTITINRVTKFFSELGFSVETGPEIESDYYNFDALNIPKHHPARADHDTFWFNPELLLRTQTSGVQIRTMEKMQPPIRIMAPGRVYRNDYDQTHTPMFHQIELLYVDKKANFTELKGLLHDFLRAFFEEDLQVRFRPSYFPFTEPSAEVDVMGKNGKWLEVLGCGMVHPNVLRNVGIDPNEYSGFAVGMGVERLTMLRYNVTDLRSFFENDLRFLKQFK
3725	GC_00000088	core	Haemophilus_parainfluenzae_209_HPAR	25174	33	34	2	0	3	31	0	0.0882353	3	31	0	0.0882353	1	32	1	0.030303	PF01409	tRNA synthetases class II core domain (F)	SSF55681	None	TIGR00468	pheS: phenylalanine--tRNA ligase, alpha subunit			MQHLKDLVEKAKSAIEQIENKSLTTLDEIRVEYFGKKGHFTQLMQELRNVAAEERPAMGAKINEAKQAALDFLNAKKAEWEQAELNAKLEKERIDVSLPGRKTETGGLHPVTITINRVTKFFSELGFSVETGPEIESDYYNFDALNIPKHHPARADHDTFWFNPELLLRTQTSGVQIRTMEKMQPPIRIMAPGRVYRNDYDQTHTPMFHQIELLYVDKKANFTELKGLLHDFLRAFFEEDLQVRFRPSYFPFTEPSAEVDVMGKNGKWLEVLGCGMVHPNVLRNVGIDPNEYSGFAVGMGVERLTMLRYNVTDLRSFFENDLRFLKQFK
3726	GC_00000088	core	Haemophilus_parainfluenzae_215035_2_ISO5	33912	33	34	2	0	3	31	0	0.0882353	3	31	0	0.0882353	1	32	1	0.030303	PF02912	Aminoacyl tRNA synthetase class II, N-terminal domain	SSF46589	None					MQHLKDLVEKAKSAIEQIENKSLTTLDEIRVEYFGKKGHFTQLMQELRNVAAEERPAMGAKINEAKQAALDFLNAKKAEWEQAELNAKLEKERIDVSLPGRKTETGGLHPVTITINRVTKFFSELGFSVETGPEIESDYYNFDALNIPKHHPARADHDTFWFNPELLLRTQAKNATAY---------------------------------------------------------------------SYY---------------GTWSCIS---------------------------------------------------------
3727	GC_00000088	core	Haemophilus_parainfluenzae_215035_2_ISO5	33911	33	34	2	0	3	31	0	0.0882353	3	31	0	0.0882353	1	32	1	0.030303	PF01409	tRNA synthetases class II core domain (F)	SSF55681	None	TIGR00468	pheS: phenylalanine--tRNA ligase, alpha subunit			#NAME?
3728	GC_00000088	core	Haemophilus_parainfluenzae_432_HPAR	21911	33	34	2	0	3	31	0	0.0882353	3	31	0	0.0882353	1	32	1	0.030303	PF01409	tRNA synthetases class II core domain (F)	SSF55681	None	TIGR00468	pheS: phenylalanine--tRNA ligase, alpha subunit			MQHLKDLVEKAKSAIEQIENKSLTTLDEIRVEYFGKKGHFTQLMQELRNVAAEERPAMGAKINEAKQAALDFLNAKKAEWEQAELNAKLEKERIDVSLPGRKTETGGLHPVTITINRVTKFFSELGFSVETGPEIESDYYNFDALNIPKHHPARADHDTFWFNPELLLRTQTSGVQIRTMEKMQPPIRIMAPGRVYRNDYDQTHTPMFHQIELLYVDKKANFTELKGLLHDFLRAFFEEDLQVRFRPSYFPFTEPSAEVDVMGKNGKWLEVLGCGMVHPNVLRNVGIDPNEYSGFAVGMGVERLTMLRYNVTDLRSFFENDLRFLKQFK
3729	GC_00000088	core	Haemophilus_parainfluenzae_488_HPAR	27871	33	34	2	0	3	31	0	0.0882353	3	31	0	0.0882353	1	32	1	0.030303	PF01409	tRNA synthetases class II core domain (F)	SSF55681	None	TIGR00468	pheS: phenylalanine--tRNA ligase, alpha subunit			MQHLKDLVEKAKSAIEQIENKSLATLDEIRVEYFGKKGHFTQLMQELRNVAAEERPAMGAKINEAKQAALDFLNAKKAEWEQAELNAKLEKERIDVSLPGRKTEAGGLHPVTITINRVTKFFSELGFSVETGPEIESDYYNFDALNIPKHHPARADHDTFWFNPELLLRTQTSGVQIRTMEKMQPPIRIMAPGRVYRNDYDQTHTPMFHQIELLYVDKKANFTELKGLLHDFLRAFFEEDLQVRFRPSYFPFTEPSAEVDVMGKNGKWLEVLGCGMVHPNVLRNVGIDPNEYSGFAVGMGVERLTMLRYNVTDLRSFFENDLRFLKQFK
3730	GC_00000088	core	Haemophilus_parainfluenzae_60884_B_Hi_2	45068	33	34	2	0	3	31	0	0.0882353	3	31	0	0.0882353	1	32	1	0.030303	PF01409	tRNA synthetases class II core domain (F)	SSF55681	None	TIGR00468	pheS: phenylalanine--tRNA ligase, alpha subunit			MQHLKDLVEKAKSAIEQIENKSLTTLDEIRVEYFGKKGHFTQLMQELRNVAAEERPAMGAKINEAKQAALDFLNAKKAEWEQAELNAKLEKERIDVSLPGRKTETGGLHPVTITINRVTKFFSELGFSVETGPEIESDYYNFDALNIPKHHPARADHDTFWFNPELLLRTQTSGVQIRTMEKMQPPIRIMAPGRVYRNDYDQTHTPMFHQIELLYVDKKANFTELKGLLHDFLRAFFEEDLQVRFRPSYFPFTEPSAEVDVMGKNGKWLEVLGCGMVHPNVLRNVGIDPNEYSGFAVGMGVERLTMLRYNVTDLRSFFENDLRFLKQFK
3731	GC_00000088	core	Haemophilus_parainfluenzae_65114_B_Hi_3	42660	33	34	2	0	3	31	0	0.0882353	3	31	0	0.0882353	1	32	1	0.030303	PF01409	tRNA synthetases class II core domain (F)	SSF55681	None	TIGR00468	pheS: phenylalanine--tRNA ligase, alpha subunit			MQHLKDLVEKAKSAIEQIENKSLTTLDEIRVEYFGKKGHFTQLMQELRNVAAEERPAMGAKINEAKQAALDFLNAKKAEWEQAELNAKLEKERIDVSLPGRKTETGGLHPVTITINRVTKFFSELGFSVETGPEIESDYYNFDALNIPKHHPARADHDTFWFNPELLLRTQTSGVQIRTMEKMQPPIRIMAPGRVYRNDYDQTHTPMFHQIELLYVDKKANFTELKGLLHDFLRAFFEEDLQVRFRPSYFPFTEPSAEVDVMGKNGKWLEVLGCGMVHPNVLRNVGIDPNEYSGFAVGMGVERLTMLRYNVTDLRSFFENDLRFLKQFK
3732	GC_00000088	core	Haemophilus_parainfluenzae_777_HPAR	29096	33	34	2	0	3	31	0	0.0882353	3	31	0	0.0882353	1	32	1	0.030303	PF01409	tRNA synthetases class II core domain (F)	SSF55681	None	TIGR00468	pheS: phenylalanine--tRNA ligase, alpha subunit			MQHLKDLVEKAKSAIEQIENKSLSTLDEIRVEYFGKKGHFTQLMQELRNVAAEERPAIGAKINEAKQAALDFLNAKKAEWEQAELNAKLEKERIDVSLPGRKTETGGLHPVTITINRVTKFFSELGFSVETGPEIESDYYNFDALNIPKHHPARADHDTFWFNPELLLRTQTSGVQIRTMEKMQPPIRIMAPGRVYRNDYDQTHTPMFHQIELLYVDKKANFTELKGLLHDFLRAFFEEDLQVRFRPSYFPFTEPSAEVDVMGKNGKWLEVLGCGMVHPNVLRNVGIDPNEYSGFAVGMGVERLTMLRYNVTDLRSFFENDLRFLKQFK
3733	GC_00000088	core	Haemophilus_parainfluenzae_901_HPAR	31100	33	34	2	0	3	31	0	0.0882353	3	31	0	0.0882353	1	32	1	0.030303	PF01409	tRNA synthetases class II core domain (F)	SSF55681	None	TIGR00468	pheS: phenylalanine--tRNA ligase, alpha subunit			MQHLKDLVEKAKSAIEQIENRSLATLDEIRVEYFGKKGHFTQLMQELRNVAAEERPAMGAKINEAKQAALDFLNAKKAEWEQAELNAKLEKERIDVSLPGRKTETGGLHPVTITINRVTKFFSELGFSVETGPEIESDYYNFDALNIPKHHPARADHDTFWFNPELLLRTQTSGVQIRTMEKMQPPIRIMAPGRVYRNDYDQTHTPMFHQIELLYVDKKANFTELKGLLHDFLRAFFEEDLQVRFRPSYFPFTEPSAEVDVMGKNGKWLEVLGCGMVHPNVLRNVGIDPNEYSGFAVGMGVERLTMLRYNVTDLRSFFENDLRFLKQFK
3734	GC_00000088	core	Haemophilus_parainfluenzae_ATCC_33392_v1	1323	33	34	2	0	3	31	0	0.0882353	3	31	0	0.0882353	1	32	1	0.030303	PF01409	tRNA synthetases class II core domain (F)	SSF55681	None	TIGR00468	pheS: phenylalanine--tRNA ligase, alpha subunit			MQHLKDLVEKAKSAIEQIENKSLATLDEIRVEYFGKKGHFTQLMQELRNVAAEERPAMGAKINEAKQAALDFLNAKKAEWEQAELNAKLEKERIDVSLPGRKTEAGGLHPVTITINRVTKFFSELGFSVETGPEIESDYYNFDALNIPKHHPARADHDTFWFNPELLLRTQTSGVQIRTMVKMQPPIRIMAPGRVYRNDYDQTHTPMFHQIELLYVDKKANFTELKGLLHDFLRAFFEEDLQVRFRPSYFPFTEPSAEVDVMGKNGKWLEVLGCGMVHPNVLRNVGIDPNEYSGFAVGMGVERLTMLRYNVTDLRSFFENDLRFLKQFK
3735	GC_00000088	core	Haemophilus_parainfluenzae_ATCC_33392_v2	9908	33	34	2	0	3	31	0	0.0882353	3	31	0	0.0882353	1	32	1	0.030303	PF01409	tRNA synthetases class II core domain (F)	SSF55681	None	TIGR00468	pheS: phenylalanine--tRNA ligase, alpha subunit			MQHLKDLVEKAKSAIEQIENKSLATLDEIRVEYFGKKGHFTQLMQELRNVAAEERPAMGAKINEAKQAALDFLNAKKAEWEQAELNAKLEKERIDVSLPGRKTEAGGLHPVTITINRVTKFFSELGFSVETGPEIESDYYNFDALNIPKHHPARADHDTFWFNPELLLRTQTSGVQIRTMVKMQPPIRIMAPGRVYRNDYDQTHTPMFHQIELLYVDKKANFTELKGLLHDFLRAFFEEDLQVRFRPSYFPFTEPSAEVDVMGKNGKWLEVLGCGMVHPNVLRNVGIDPNEYSGFAVGMGVERLTMLRYNVTDLRSFFENDLRFLKQFK
3736	GC_00000088	core	Haemophilus_parainfluenzae_ATCC_9796	40131	33	34	2	0	3	31	0	0.0882353	3	31	0	0.0882353	1	32	1	0.030303	PF01409	tRNA synthetases class II core domain (F)	SSF55681	None	TIGR00468	pheS: phenylalanine--tRNA ligase, alpha subunit			MQHLKDLVEKAKSAIEQIENKSLATLDEIRVEYFGKKGHFTQLMQELRNVAAEERPAMGAKINEAKQAALDFLNAKKAEWEQAELNAKLEKERIDVSLPGRKTEAGGLHPVTITINRVTKFFSELGFSVETGPEIESDYYNFDALNIPKHHPARADHDTFWFNPELLLRTQTSGVQIRTMVKMQPPIRIMAPGRVYRNDYDQTHTPMFHQIELLYVDKKANFTELKGLLHDFLRAFFEEDLQVRFRPSYFPFTEPSAEVDVMGKNGKWLEVLGCGMVHPNVLRNVGIDPNEYSGFAVGMGVERLTMLRYNVTDLRSFFENDLRFLKQFK
3737	GC_00000088	core	Haemophilus_parainfluenzae_C2004000280	48936	33	34	2	0	3	31	0	0.0882353	3	31	0	0.0882353	1	32	1	0.030303	PF01409	tRNA synthetases class II core domain (F)	SSF55681	None	TIGR00468	pheS: phenylalanine--tRNA ligase, alpha subunit			MQHLKDLVEKAKSAIEQIENKSLATLDEIRVEYFGKKGHFTQLMQELRNVAAEERPAMGAKINEAKQAALDFLNAKKAEWEQAELNAKLEKERIDVSLPGRKTETGGLHPVTITINRVTKFFSELGFSVETGPEIESDYYNFDALNIPKHHPARADHDTFWFNPELLLRTQTSGVQIRTMEKMQPPIRIIAPGRVYRNDYDQTHTPMFHQIELLYVDKKANFTELKGLLHDFLRAFFEEDLQVRFRPSYFPFTEPSAEVDVMGKNGKWLEVLGCGMVHPNVLRNVGIDPNEYSGFAVGMGVERLTMLRYNVTDLRSFFENDLRFLKQFK
3738	GC_00000088	core	Haemophilus_parainfluenzae_C2004002727	55906	33	34	2	0	3	31	0	0.0882353	3	31	0	0.0882353	1	32	1	0.030303	PF01409	tRNA synthetases class II core domain (F)	SSF55681	None	TIGR00468	pheS: phenylalanine--tRNA ligase, alpha subunit			MQHLKDLVEKAKSAIEQIENKSLTTLDEIRVEYFGKKGHFTQLMQELRNVAAEERPAMGAKINEAKQAALDFLNAKKAEWEQAELNAKLEKERIDVSLPGRKTETGGLHPVTITINRVTKFFSELGFSVETGPEIESDYYNFDALNIPKHHPARADHDTFWFNPELLLRTQTSGVQIRTMEKMQPPIRIMAPGRVYRNDYDQTHTPMFHQIELLYVDKKANFTELKGLLHDFLRAFFEEDLQVRFRPSYFPFTEPSAEVDVMGKNGKWLEVLGCGMVHPNVLRNVGIDPNEYSGFAVGMGVERLTMLRYNVTDLRSFFENDLRFLKQFK
3739	GC_00000088	core	Haemophilus_parainfluenzae_C2004002729	54075	33	34	2	0	3	31	0	0.0882353	3	31	0	0.0882353	1	32	1	0.030303	PF01409	tRNA synthetases class II core domain (F)	SSF55681	None	TIGR00468	pheS: phenylalanine--tRNA ligase, alpha subunit			MQHLKDLVEKAKSAIEQIENKSLTTLDEIRVEYFGKKGHFTQLMQELRNVAAEERPAMGAKINEAKQAALDFLNAKKAEWEQAELNAKLEKERIDVSLPGRKTETGGLHPVTITINRVTKFFSELGFSVETGPEIESDYYNFDALNIPKHHPARADHDTFWFNPELLLRTQTSGVQIRTMEKMQPPIRIMAPGRVYRNDYDQTHTPMFHQIELLYVDKKANFTELKGLLHDFLRAFFEEDLQVRFRPSYFPFTEPSAEVDVMGKNGKWLEVLGCGMVHPNVLRNVGIDPNEYSGFAVGMGVERLTMLRYNVTDLRSFFENDLRFLKQFK
3740	GC_00000088	core	Haemophilus_parainfluenzae_C2005004058	57925	33	34	2	0	3	31	0	0.0882353	3	31	0	0.0882353	1	32	1	0.030303	PF01409	tRNA synthetases class II core domain (F)	SSF55681	None	TIGR00468	pheS: phenylalanine--tRNA ligase, alpha subunit			MQHLKDLVEKAKSAIEQIENKSLSTLDEIRVEYFGKKGHFTQLMQELRNIAAEERPAMGAKINEAKQAALNFLNAKKAEWEQAELNAKLEKERIDVSLPGRKTETGGLHPVTITINRVTKFFSELGFSVETGPEIESDYYNFDALNIPKHHPARADHDTFWFNPELLLRTQTSGVQIRTMEKMQPPIRIMAPGRVYRNDYDQTHTPMFHQIELLYVDKKANFTELKGLLHDFLRAFFEEDLQVRFRPSYFPFTEPSAEVDVMGKNGKWLEVLGCGMVHPNVLRNVGIDPNEYSGFAVGMGVERLTMLRYNVTDLRSFFENDLRFLKQFK
3741	GC_00000088	core	Haemophilus_parainfluenzae_C2006002596	51841	33	34	2	0	3	31	0	0.0882353	3	31	0	0.0882353	1	32	1	0.030303	PF01409	tRNA synthetases class II core domain (F)	SSF55681	None	TIGR00468	pheS: phenylalanine--tRNA ligase, alpha subunit			MQHLKDLVEKAKSAIEQIENKSLTTLDEIRVEYFGKKGHFTQLMQELRNVAAEERPAMGAKINEAKQAALDFLNAKKAEWEQAELNAKLEKERIDVSLPGRKTETGGLHPVTITINRVTKFFSELGFSVETGPEIESDYYNFDALNIPKHHPARADHDTFWFNPELLLRTQTSGVQIRTMEKMQPPIRIMAPGRVYRNDYDQTHTPMFHQIELLYIDKKANFTELKGLLHDFLRAFFEEDLQVRFRPSYFPFTEPSAEVDVMGKNGKWLEVLGCGMVHPNVLRNVGIDPNEYSGFAVGMGVERLTMLRYNVTDLRSFFENDLRFLKQFK
3742	GC_00000088	core	Haemophilus_parainfluenzae_C2008001710	53648	33	34	2	0	3	31	0	0.0882353	3	31	0	0.0882353	1	32	1	0.030303	PF01409	tRNA synthetases class II core domain (F)	SSF55681	None	TIGR00468	pheS: phenylalanine--tRNA ligase, alpha subunit			MQHLKDLVEKAKSAIEQIENRSLATLDEIRVEYFGKKGHFTQLMQELRNVAAEERPAMGAKINEAKQAALDFLNAKKAEWEQAELNAKLEKERIDVSLPGRKTETGGLHPVTITINRVTKFFSELGFSVETGPEIESDYYNFDALNIPKHHPARADHDTFWFNPELLLRTQTSGVQIRTMEKMQPPIRIMAPGRVYRNDYDQTHTPMFHQIELLYVDKKANFTELKGLLHDFLRAFFEEDLQVRFRPSYFPFTEPSAEVDVMGKNGKWLEVLGCGMVHPNVLRNVGIDPNEYSGFAVGMGVERLTMLRYNVTDLRSFFENDLRFLKQFK
3743	GC_00000088	core	Haemophilus_parainfluenzae_C2008003258	61721	33	34	2	0	3	31	0	0.0882353	3	31	0	0.0882353	1	32	1	0.030303	PF01409	tRNA synthetases class II core domain (F)	SSF55681	None	TIGR00468	pheS: phenylalanine--tRNA ligase, alpha subunit			MQHLKDLVEKAKSAIEQIENKSLSTLDEIRVEYFGKKGHFTQLMQELRNIAAEERPTMGAKINEAKQAALDFLNAKKAEWEQAELNAKLEKERIDVSLPGRKTETGGLHPVTITINRVTKFFSELGFSVETGPEIESDYYNFDALNIPKHHPARADHDTFWFNPELLLRTQTSGVQIRTMEKMQPPIRIMAPGRVYRNDYDQTHTPMFHQIELLYVDKKANFTELKGLLHDFLRAFFEEDLQVRFRPSYFPFTEPSAEVDVMGKNGKWLEVLGCGMVHPNVLRNVGIDPNEYSGFAVGMGVERLTMLRYNVTDLRSFFENDLRFLKQFK
3744	GC_00000088	core	Haemophilus_parainfluenzae_C2009038101	63280	33	34	2	0	3	31	0	0.0882353	3	31	0	0.0882353	1	32	1	0.030303	PF01409	tRNA synthetases class II core domain (F)	SSF55681	None	TIGR00468	pheS: phenylalanine--tRNA ligase, alpha subunit			MQHLKDLVEKAKSAIEQIENKSLSTLDEIRVEYFGKKGHFTQLMQELRNVAAEERPAIGAKINEAKQAALDFLNAKKAEWEQAELNAKLEKERIDVSLPGRKTETGGLHPVTITINRVTKFFSELGFSVETGPEIESDYYNFDALNIPKHHPARADHDTFWFNPELLLRTQTSGVQIRTMEKMQPPIRIMAPGRVYRNDYDQTHTPMFHQIELLYVDKKANFTELKGLLHDFLRAFFEEDLQVRFRPSYFPFTEPSAEVDVMGKNGKWLEVLGCGMVHPNVLRNVGIDPNEYSGFAVGMGVERLTMLRYNVTDLRSFFENDLRFLKQFK
3745	GC_00000088	core	Haemophilus_parainfluenzae_C2011020591	65512	33	34	2	0	3	31	0	0.0882353	3	31	0	0.0882353	1	32	1	0.030303	PF01409	tRNA synthetases class II core domain (F)	SSF55681	None	TIGR00468	pheS: phenylalanine--tRNA ligase, alpha subunit			MQHLKDLVEKAKSAIEQIENKSLSTLDEIRVEYFGKKGHFTQLMQELRNIAAEERPTMGAKINEAKQAALDFLNAKKAEWEQAELNAKLEKERIDVSLPGRKTETGGLHPVTITINRVTKFFSELGFSVETGPEIESDYYNFDALNIPKHHPARADHDTFWFNPELLLRTQTSGVQIRTMEKMQPPIRIMAPGRVYRNDYDQTHTPMFHQIELLYVDKKANFTELKGLLHDFLRAFFEEDLQVRFRPSYFPFTEPSAEVDVMGKNGKWLEVLGCGMVHPNVLRNVGIDPNEYSGFAVGMGVERLTMLRYNVTDLRSFFENDLRFLKQFK
3746	GC_00000088	core	Haemophilus_parainfluenzae_CCUG_58848	37717	33	34	2	0	3	31	0	0.0882353	3	31	0	0.0882353	1	32	1	0.030303	PF01409	tRNA synthetases class II core domain (F)	SSF55681	None	TIGR00468	pheS: phenylalanine--tRNA ligase, alpha subunit			MQHLKDLVEKAKSAIEQIENKSLATLDEIRVEYFGKKGHFTQLMQELRNVAAEERPAMGAKINEAKQAALDFLNAKKAEWEQAELNAKLEKERIDVSLPGRKTETGGLHPVTITINRVTKFFSELGFSVETGPEIESDYYNFDALNIPKHHPARADHDTFWFNPELLLRTQTSGVQIRTMEKMQPPIRIMAPGRVYRNDYDQTHTPMFHQIELLYVDKKANFTELKGLLHDFLRAFFEEDLQVRFRPSYFPFTEPSAEVDVMGKNGKWLEVLGCGMVHPNVLRNVGIDPNEYSGFAVGMGVERLTMLRYNVTDLRSFFENDLRFLKQFK
3747	GC_00000088	core	Haemophilus_parainfluenzae_CCUG_62654	35494	33	34	2	0	3	31	0	0.0882353	3	31	0	0.0882353	1	32	1	0.030303	PF01409	tRNA synthetases class II core domain (F)	SSF55681	None	TIGR00468	pheS: phenylalanine--tRNA ligase, alpha subunit			MQHLKDLVEKAKSAIEQIENKSLATLDEIRVEYFGKKGHFTQLMQELRNVAAEERPAMGAKINEAKQAALDFLNAKKAEWEQAELNAKLEKERIDVSLPGRKTEAGGLHPVTITINRVTKFFSELGFSVETGPEIESDYYNFDALNIPKHHPARADHDTFWFNPELLLRTQTSGVQIRTMEKMQPPIRIMAPGRVYRNDYDQTHTPMFHQIELLYVDKKANFTELKGLLHDFLRAFFEEDLQVRFRPSYFPFTEPSAEVDVMGKNGKWLEVLGCGMVHPNVLRNVGIDPNEYSGFAVGMGVERLTMLRYNVTDLRSFFENDLRFLKQFK
3748	GC_00000088	core	Haemophilus_parainfluenzae_CCUG_62655	39835	33	34	2	0	3	31	0	0.0882353	3	31	0	0.0882353	1	32	1	0.030303	PF01409	tRNA synthetases class II core domain (F)	SSF55681	None	TIGR00468	pheS: phenylalanine--tRNA ligase, alpha subunit			MQHLKDLVEKAKSAIEQIENKSLATLDEIRVEYFGKKGHFTQLMQELRNVAAEERPAMGAKINEAKQAALDFLNAKKAEWEQAELNAKLEKERIDVSLPGRKTEAGGLHPVTITINRVTKFFSELGFSVETGPEIESDYYNFDALNIPKHHPARADHDTFWFNPELLLRTQTSGVQIRTMEKMQPPIRIMAPGRVYRNDYDQTHTPMFHQIELLYVDKKANFTELKGLLHDFLRAFFEEDLQVRFRPSYFPFTEPSAEVDVMGKNGKWLEVLGCGMVHPNVLRNVGIDPNEYSGFAVGMGVERLTMLRYNVTDLRSFFENDLRFLKQFK
3749	GC_00000088	core	Haemophilus_parainfluenzae_HK2019_HK2019	6419	33	34	2	0	3	31	0	0.0882353	3	31	0	0.0882353	1	32	1	0.030303	PF01409	tRNA synthetases class II core domain (F)	SSF55681	None	TIGR00468	pheS: phenylalanine--tRNA ligase, alpha subunit			MQHLKDLVEKAKSAIEQIENKSLATLDEIRVEYFGKKGHFTQLMQELRNVAAEERPAMGAKINEAKQAALDFLNAKKAEWEQAELNAKLEKERIDVSLPGRKTEAGGLHPVTITINRVTKFFSELGFSVETGPEIESDYYNFDALNIPKHHPARADHDTFWFNPELLLRTQTSGVQIRTMEKMQPPIRIMAPGRVYRNDYDQTHTPMFHQIELLYVDKKANFTELKGLLHDFLRAFFEEDLQVRFRPSYFPFTEPSAEVDVMGKNGKWLEVLGCGMVHPNVLRNVGIDPNEYSGFAVGMGVERLTMLRYNVTDLRSFFENDLRFLKQFK
3750	GC_00000088	core	Haemophilus_parainfluenzae_HK262_HK262	4466	33	34	2	0	3	31	0	0.0882353	3	31	0	0.0882353	1	32	1	0.030303	PF01409	tRNA synthetases class II core domain (F)	SSF55681	None	TIGR00468	pheS: phenylalanine--tRNA ligase, alpha subunit			MQHLKDLVEKAKSAIEQIENKSLATLDEIRVEYFGKKGHFTQLMQELRNVAAEERPAMGAKINEAKQAALDFLNAKKAEWEQAELNAKLEKERIDVSLPGRKTEAGGLHPVTITINRVTKFFSELGFSVETGPEIESDYYNFDALNIPKHHPARADHDTFWFNPELLLRTQTSGVQIRTMEKMQPPIRIMAPGRVYRNDYDQTHTPMFHQIELLYVDKKANFTELKGLLHDFLRAFFEEDLQVRFRPSYFPFTEPSAEVDVMGKNGKWLEVLGCGMVHPNVLRNVGIDPNEYSGFAVGMGVERLTMLRYNVTDLRSFFENDLRFLKQFK
3751	GC_00000088	core	Haemophilus_parainfluenzae_T3T1_T3T1	3727	33	34	2	0	3	31	0	0.0882353	3	31	0	0.0882353	1	32	1	0.030303	PF01409	tRNA synthetases class II core domain (F)	SSF55681	None	TIGR00468	pheS: phenylalanine--tRNA ligase, alpha subunit			MQHLKDLVEKAKSAIEQIENKSLATLDEIRVEYFGKKGHFTQLMQELRNVAAEERPAMGAKINEAKQAALDFLNAKKAEWEQAELNAKLEKERIDVSLPGRKTETGGLHPVTITINRVTKFFSELGFSVETGPEIESDYYNFDALNIPKHHPARADHDTFWFNPELLLRTQTSGVQIRTMEKMQPPIRIMAPGRVYRNDYDQTHTPMFHQIELLYVDKKANFTELKGLLHDFLRAFFEEDLQVRFRPSYFPFTEPSAEVDVMGKNGKWLEVLGCGMVHPNVLRNVGIDPNEYSGFAVGMGVERLTMLRYNVTDLRSFFENDLRFLKQFK
3752	GC_00000088	core	Haemophilus_parainfluenzae_UMB0748	47863	33	34	2	0	3	31	0	0.0882353	3	31	0	0.0882353	1	32	1	0.030303	PF01409	tRNA synthetases class II core domain (F)	SSF55681	None	TIGR00468	pheS: phenylalanine--tRNA ligase, alpha subunit			MQHLKDLVEKAKSAIEQIENKSLTTLDEIRVEYFGKKGHFTQLMQELRNVAAEERPAMGAKINEAKQAALDFLNAKKAEWEQAELNAKLEKERIDVSLPGRKTEVGGLHPVTITINRVTKFFSELGFSVETGPEIESDYYNFDALNIPKHHPARADHDTFWFNPELLLRTQTSGVQIRTMEKMQPPIRIMAPGRVYRNDYDQTHTPMFHQIELLYVDKKANFTELKGLLHDFLRAFFEEDLQVRFRPSYFPFTEPSAEVDVMGKNGKWLEVLGCGMVHPNVLRNVGIDPNEYSGFAVGMGVERLTMLRYNVTDLRSFFENDLRFLKQFK
3753	GC_00000089	core	Haemophilus_parainfluenzae_1128_HPAR	16696	33	34	2	0	5	29	0	0.147059	0	34	0	0	0	33	1	0	PF07702	UTRA domain	SSF64288	None					#NAME?
3754	GC_00000089	core	Haemophilus_parainfluenzae_1209_HPAR	11242	33	34	2	0	5	29	0	0.147059	0	34	0	0	0	33	1	0	PF07702	UTRA domain	SSF64288	None					#NAME?
3755	GC_00000089	core	Haemophilus_parainfluenzae_137_HINF	12161	33	34	2	0	5	29	0	0.147059	0	34	0	0	0	33	1	0	PF07702	UTRA domain	SSF64288	None					#NAME?
3756	GC_00000089	core	Haemophilus_parainfluenzae_146_HPAR	16197	33	34	2	0	5	29	0	0.147059	0	34	0	0	0	33	1	0	PF07702	UTRA domain	SSF64288	None					#NAME?
3757	GC_00000089	core	Haemophilus_parainfluenzae_155_HPAR	18596	33	34	2	0	5	29	0	0.147059	0	34	0	0	0	33	1	0	PF07702	UTRA domain	SSF64288	None					#NAME?
3758	GC_00000089	core	Haemophilus_parainfluenzae_174_HPAR	23043	33	34	2	0	5	29	0	0.147059	0	34	0	0	0	33	1	0	PF07702	UTRA domain	SSF64288	None					#NAME?
3759	GC_00000089	core	Haemophilus_parainfluenzae_209_HPAR	25834	33	34	2	0	5	29	0	0.147059	0	34	0	0	0	33	1	0	PF07702	UTRA domain	SSF64288	None					#NAME?
3760	GC_00000089	core	Haemophilus_parainfluenzae_215035_2_ISO5	32540	33	34	2	0	5	29	0	0.147059	0	34	0	0	0	33	1	0	PF07702	UTRA domain	SSF64288	None					#NAME?
3761	GC_00000089	core	Haemophilus_parainfluenzae_432_HPAR	21778	33	34	2	0	5	29	0	0.147059	0	34	0	0	0	33	1	0	PF07702	UTRA domain	SSF64288	None					#NAME?
3762	GC_00000089	core	Haemophilus_parainfluenzae_488_HPAR	27700	33	34	2	0	5	29	0	0.147059	0	34	0	0	0	33	1	0	PF07702	UTRA domain	SSF64288	None					#NAME?
3763	GC_00000089	core	Haemophilus_parainfluenzae_60884_B_Hi_2	44732	33	34	2	0	5	29	0	0.147059	0	34	0	0	0	33	1	0	PF07702	UTRA domain	SSF64288	None					#NAME?
3764	GC_00000089	core	Haemophilus_parainfluenzae_65114_B_Hi_3	42837	33	34	2	0	5	29	0	0.147059	0	34	0	0	0	33	1	0	PF07702	UTRA domain	SSF64288	None					#NAME?
3765	GC_00000089	core	Haemophilus_parainfluenzae_777_HPAR	30114	33	34	2	0	5	29	0	0.147059	0	34	0	0	0	33	1	0	PF07702	UTRA domain	SSF64288	None					#NAME?
3766	GC_00000089	core	Haemophilus_parainfluenzae_901_HPAR	30339	33	34	2	0	5	29	0	0.147059	0	34	0	0	0	33	1	0	PF07702	UTRA domain	SSF64288	None					#NAME?
3767	GC_00000089	core	Haemophilus_parainfluenzae_901_HPAR	30158	33	34	2	0	5	29	0	0.147059	0	34	0	0	0	33	1	0	PF00392	Bacterial regulatory proteins, gntR family	SSF46785	None					----------------MSKYKQVYNEIKSQINNGNLAPLQELPSENELMQSYGFSKDTIRKALSLLEIDGYIQKQQGRNSIVLKHDLSKPQMLSEIKTVSELNSASTHQVKTTLT------------------------------------------------------------------------------------------------------------------------------------------
3768	GC_00000089	core	Haemophilus_parainfluenzae_ATCC_33392_v1	967	33	34	2	0	5	29	0	0.147059	0	34	0	0	0	33	1	0	PF07702	UTRA domain	SSF64288	None					#NAME?
3769	GC_00000089	core	Haemophilus_parainfluenzae_ATCC_33392_v2	8367	33	34	2	0	5	29	0	0.147059	0	34	0	0	0	33	1	0	PF07702	UTRA domain	SSF64288	None					#NAME?
3770	GC_00000089	core	Haemophilus_parainfluenzae_ATCC_9796	40468	33	34	2	0	5	29	0	0.147059	0	34	0	0	0	33	1	0	PF07702	UTRA domain	SSF64288	None					#NAME?
3771	GC_00000089	core	Haemophilus_parainfluenzae_C2004000280	48629	33	34	2	0	5	29	0	0.147059	0	34	0	0	0	33	1	0	PF07702	UTRA domain	SSF64288	None					#NAME?
3772	GC_00000089	core	Haemophilus_parainfluenzae_C2004002727	56286	33	34	2	0	5	29	0	0.147059	0	34	0	0	0	33	1	0	PF07702	UTRA domain	SSF64288	None					#NAME?
3773	GC_00000089	core	Haemophilus_parainfluenzae_C2004002729	54421	33	34	2	0	5	29	0	0.147059	0	34	0	0	0	33	1	0	PF07702	UTRA domain	SSF64288	None					#NAME?
3774	GC_00000089	core	Haemophilus_parainfluenzae_C2005004058	58297	33	34	2	0	5	29	0	0.147059	0	34	0	0	0	33	1	0	PF07702	UTRA domain	SSF64288	None					#NAME?
3775	GC_00000089	core	Haemophilus_parainfluenzae_C2006002596	50279	33	34	2	0	5	29	0	0.147059	0	34	0	0	0	33	1	0	PF07702	UTRA domain	SSF64288	None					#NAME?
3776	GC_00000089	core	Haemophilus_parainfluenzae_C2008001710	53064	33	34	2	0	5	29	0	0.147059	0	34	0	0	0	33	1	0	PF07702	UTRA domain	SSF64288	None					#NAME?
3777	GC_00000089	core	Haemophilus_parainfluenzae_C2008003258	60501	33	34	2	0	5	29	0	0.147059	0	34	0	0	0	33	1	0	PF07702	UTRA domain	SSF64288	None					#NAME?
3778	GC_00000089	core	Haemophilus_parainfluenzae_C2009038101	62507	33	34	2	0	5	29	0	0.147059	0	34	0	0	0	33	1	0	PF07702	UTRA domain	SSF64288	None					#NAME?
3779	GC_00000089	core	Haemophilus_parainfluenzae_C2011020591	64279	33	34	2	0	5	29	0	0.147059	0	34	0	0	0	33	1	0	PF07702	UTRA domain	SSF64288	None					#NAME?
3780	GC_00000089	core	Haemophilus_parainfluenzae_CCUG_58848	37351	33	34	2	0	5	29	0	0.147059	0	34	0	0	0	33	1	0	PF07702	UTRA domain	SSF64288	None					MLWLYLWNERSIKGLKMSKYKQVYNEIKTQINNGSLAPLQELPSENELMQNYGFSKDTIRKALSLLEIDGYIQKQQGRNSIVLEHDLSKPQMLSEIKTVSELNSASTHHVKTTLTSLYIVQGEEELMHIFNVDDQIDFYRIARLREIDGEAVEYEVSYFDRRIVPFISREIAEHSIYHYLENELKLKISHSQRKIVFRYANEEEKNAIDLGEYDMVVNVTSTTYLADGRPFQYGSISYRPDKIAFTSTAKRHV
3781	GC_00000089	core	Haemophilus_parainfluenzae_CCUG_62654	35864	33	34	2	0	5	29	0	0.147059	0	34	0	0	0	33	1	0	PF07702	UTRA domain	SSF64288	None					MLWLYLWNERSIKGLKMSKYKQVYNEIKTQINNGSLAPLQELPSENELMQNYGFSKDTIRKALSLLEIDGYIQKQQGRNSIVLEHDLSKPQMLSEIKTVSELNSASTHHVKTTLTSLYIVQGEEELMHIFNVDDQIDFYRIARLREIDGEAVEYEVSYFDRRIVPFISREIAEHSIYHYLENELKLKISHSQRKIVFRYANEEEKNAIDLGEYDMVVNVTSTTYLADGRPFQYGSISYRPDKIAFTSTAKRHV
3782	GC_00000089	core	Haemophilus_parainfluenzae_CCUG_62655	39479	33	34	2	0	5	29	0	0.147059	0	34	0	0	0	33	1	0	PF07702	UTRA domain	SSF64288	None					MLWLYLWNERSIKGLKMSKYKQVYNEIKTQINNGSLAPLQELPSENELMQNYGFSKDTIRKALSLLEIDGYIQKQQGRNSIVLEHDLSKPQMLSEIKTVSELNSASTHHVKTTLTSLYIVQGEEELMHIFNVDDQIDFYRIARLREIDGEAVEYEVSYFDRRIVPFISREIAEHSIYHYLENELKLKISHSQRKIVFRYANEEEKNAIDLGEYDMVVNVTSTTYLADGRPFQYGSISYRPDKIAFTSTAKRHV
3783	GC_00000089	core	Haemophilus_parainfluenzae_HK2019_HK2019	6775	33	34	2	0	5	29	0	0.147059	0	34	0	0	0	33	1	0	PF07702	UTRA domain	SSF64288	None					MLWLYLWNERSIKGLKMSKYKQVYNEIKTQINNGSLAPLQELPSENELMQNYGFSKDTIRKALSLLEIDGYIQKQQGRNSIVLEHDLSKPQMLSEIKTVSELNSASTHHVKTTLTSLYIVQGEEELMHIFNVDDQIDFYRIARLREIDGEAVEYEVSYFDRRIVPFISREIAEHSIYHYLENELKLKISHSQRKIVFRYANEEEKNAIDLGEYDMVVNVTSTTYLADGRPFQYGSISYRPDKIAFTSTAKRHV
3784	GC_00000089	core	Haemophilus_parainfluenzae_HK262_HK262	5610	33	34	2	0	5	29	0	0.147059	0	34	0	0	0	33	1	0	PF07702	UTRA domain	SSF64288	None					MLWLYLWNERSIKGLKMSKYKQVYNEIKTQINNGSLAPLQELPSENELMQNYGFSKDTIRKALSLLEIDGYIQKQQGRNSIVLEHDLSKPQMLSEIKTVSELNSASTHHVKTTLTSLYIVQGEEELMHIFNVDDQIDFYRIARLREIDGEAVEYEVSYFDRRIVPFISREIAEHSIYHYLENELKLKISHSQRKIVFRYANEEEKNAIDLGEYDMVVNVTSTTYLADGRPFQYGSISYRPDKIAFTSTAKRHV
3785	GC_00000089	core	Haemophilus_parainfluenzae_T3T1_T3T1	3918	33	34	2	0	5	29	0	0.147059	0	34	0	0	0	33	1	0	PF07702	UTRA domain	SSF64288	None					#NAME?
3786	GC_00000089	core	Haemophilus_parainfluenzae_UMB0748	47291	33	34	2	0	5	29	0	0.147059	0	34	0	0	0	33	1	0	PF07702	UTRA domain	SSF64288	None					#NAME?
3787	GC_00000090	core	Haemophilus_parainfluenzae_1128_HPAR	16997	33	34	2	0	5	29	0	0.147059	3	31	0	0.0882353	3	30	1	0.0909091	PF02684	Lipid-A-disaccharide synthetase	SSF53756	None	TIGR00215	lpxB: lipid-A-disaccharide synthase			MIKENPTIAIVAGEVSGDILGAGLIQALKRHYPQAKFVGIGGERMTAQGFESFFDMEELSVMGLVEVLKHLPRLLKIRRSIIEQLSTIKPDVFIGIDAPDFNLTVELKLKEKGIKTIHYVSPSVWAWRQNRIYKIAKATHQVLAFLPFEKAFYDRFNVPCRFIGHTMADAIPLKPNRMEACQTLGIDEKGRYLAILVGSRSSEVGFLTEPFLKTALLLKEKYPDLRFLVPLVNEKRRQQFEEIKAQIAPDLDMHLIDGKARQVMIAAEATLLASGTAALEAMLCKSPMVVGYRMKPFTHFLAKRLVKTKYISLPNLLADEMLVPEMIQEDCEPQKLAEQLSQYLGDDESAIKSRSVLIQRFTELHKLIQCDADSQAAQAVVDLLEQTHD
3788	GC_00000090	core	Haemophilus_parainfluenzae_1209_HPAR	10918	33	34	2	0	5	29	0	0.147059	3	31	0	0.0882353	3	30	1	0.0909091	PF02684	Lipid-A-disaccharide synthetase	SSF53756	None	TIGR00215	lpxB: lipid-A-disaccharide synthase			MIKENLTIAIVAGEVSGDILGAGLIQALKLHYPQAKFVGIGGERMIAQGFESFFDMEELSVMGLVEVLKHLPRLLKIRRSVIEQLSAIKPDVFIGIDAPDFNLTVELKLKEKGIKTIHYVSPSVWAWRQNRIYKIAKATHQVLAFLPFEKAFYDRFNVPCRFIGHTMADAIPLKPNRTEACQTLGIDEKGRYLAILVGSRGSEVGFLTEPFLKTALLLKEKYPDLQFLVPLVNEKRRQQFEEIKAQIAPDLDMHLIDGKARQVMIAAEATLLASGTAALEAMLCKSPMVVGYRMKPFTHFLAKRLVKTKYISLPNLLADEMLVPEMIQEDCEPQKLAEQLSQYLGDDESAVKSRSILIQRFTELHKLIQCDADSQAAQAVIDLLEQRHD
3789	GC_00000090	core	Haemophilus_parainfluenzae_137_HINF	12959	33	34	2	0	5	29	0	0.147059	3	31	0	0.0882353	3	30	1	0.0909091	PF02684	Lipid-A-disaccharide synthetase	SSF53756	None	TIGR00215	lpxB: lipid-A-disaccharide synthase			MIKENPTIAIIAGEVSGDILGAGLIKALKRHYPQAKFVGIGGERMIAQGFESFFDMEELSVMGLVEVLKHLPRLLKIRRSIIDHLSDIKPDVFIGIDAPDFNLTVELKLKEKGIKTIHYVSPSVWAWRQNRIYKIAKATHQVLAFLPFEKAFYDRFNVPCRFIGHTMADAIPLKPNRTEACQTLGIDEKGRYLAILVGSRGSEVGFLSEPFLKTALLLKEKYPDLQFLVPLVNEKRRQQFEEIKAQIAPDLDMHLIDGKARQVMIAAEATLLASGTAALEAMLCKSPMVVGYRMKPFTYFLAKRLVKTKYISLPNLLADEMLVPEMIQEDCEPQKLAEQLSQYLGDDESSVKSRSVLIQRFTELHKLIQCDADTQAAQAVIDLLEQKHD
3790	GC_00000090	core	Haemophilus_parainfluenzae_146_HPAR	15339	33	34	2	0	5	29	0	0.147059	3	31	0	0.0882353	3	30	1	0.0909091	PF02684	Lipid-A-disaccharide synthetase	SSF53756	None	TIGR00215	lpxB: lipid-A-disaccharide synthase			MIKENPTIAIIAGEVSGDILGAGLIQALKRHYPQAKFVGIGGERMIAQGFESFFDMEELSVMGLVEVLKHLPRLLKIRRSIIEQLSDIKPDVFIGIDAPDFNLTVELKLKEKGIKTIHYVSPSVWAWRQNRIYKIAKATHQVLAFLPFEKAFYDRFNVPCRFIGHTMADAIPLKPNRTEACQTLGVDEKGRYLAILVGSRGSEVGFLTEPFLKTALLLKEKYPDLQFLVPLVNEKRRQQFEEIKAQIAPDLDMHLIDGKARQVMIAAEATLLASGTAALEAMLCKSPMVVGYRMKPFTYFLAKRLVKTKYISLPNLLADEMLVSEMIQEDCEPQKLAEQLSQYLGDDESAVKSRSVLIQRFTELHKLIQCDADSQAAQAVIDLLEQNHD
3791	GC_00000090	core	Haemophilus_parainfluenzae_155_HPAR	20099	33	34	2	0	5	29	0	0.147059	3	31	0	0.0882353	3	30	1	0.0909091	PF02684	Lipid-A-disaccharide synthetase	SSF53756	None	TIGR00215	lpxB: lipid-A-disaccharide synthase			MIKENPTIAIVAGEVSGDILGAGLIQALKRHYPQAKFVGIGGERMIAQGFESFFDMEELSVMGLVEVLKHLPRLLKIRRSIIEQLSDIKPDVFIGIDAPDFNLTVELKLKEKGIKTIHYVSPSVWAWRQNRIYKIAKATHQVLAFLPFEKAFYDRFNVPCRFIGHTMADAIPLKPNRTEACQTLGIDEKGRYLAILVGSRSSEVGFLTEPFLKTALLLKEKYPDLQFLVPLVNEKRRQQFEEIKAQIAPDLDMYLIDGKARQVMIAAEATLLASGTAALEAMLCKSPMVVGYRMKPFTYFLAKRLVKTKYISLPNLLADEMLVPEMIQEDCEPQKLAEQLSQYLGDDESAVKSRSVLIQRFTELHKLIQCDADSQAAQAVIDLLEQKHD
3792	GC_00000090	core	Haemophilus_parainfluenzae_174_HPAR	22588	33	34	2	0	5	29	0	0.147059	3	31	0	0.0882353	3	30	1	0.0909091	PF02684	Lipid-A-disaccharide synthetase	SSF53756	None	TIGR00215	lpxB: lipid-A-disaccharide synthase			MIKENPTIAIIAGEVSGDILGAGLIKALKRHYPQAKFVGIGGERMIAQGFESFFDMEELSVMGLVEVLKHLPRLLKIRRSIIDHLSDIKPDVFIGIDAPDFNLTVELKLKEKGIKTIHYVSPSVWAWRQNRIYKIAKATHQVLAFLPFEKAFYDRFNVPCRFIGHTMADAIPLKPNRTEACQTLGIDEKGRYLAILVGSRGSEVGFLSEPFLKTALLLKEKYPDLQFLVPLVNEKRRQQFEEIKAQIAPDLDMHLIDGKARQVMIAAEATLLASGTAALEAMLCKSPMVVGYRMKPFTYFLAKRLVKTKYISLPNLLADEMLVPEMIQEDCEPQKLAEQLSQYLGDDESSVKSRSVLIQRFTELHKLIQCDADTQAAQAVIDLLEQKHD
3793	GC_00000090	core	Haemophilus_parainfluenzae_209_HPAR	25424	33	34	2	0	5	29	0	0.147059	3	31	0	0.0882353	3	30	1	0.0909091	PF02684	Lipid-A-disaccharide synthetase	SSF53756	None	TIGR00215	lpxB: lipid-A-disaccharide synthase			MIKENPTIAIVAGEVSGDILGAGLIQTLKRHYPQAKFVGIGGERMIAQGFESFFDMEELSVMGLVEVLKHLPRLLKIRRSVIEQLSAIEPDVFIGIDAPDFNLTVELKLKEKGIKTIHYVSPSVWAWRQNRIYKIAKATHQVLAFLPFEKAFYDRFNVPCRFIGHTMADAIPLKPNRTEACQTLGIDEKGRYLAILVGSRGSEVGFLSEPFLKTALLLKEKYPDLQFLVPLVNEKRRQQFEEIKAQIAPDLDIHLIDGKARQVMIAAEATLLASGTAALEAMLCKSPMVVGYRMKPFTYFLAKRLVKTKYISLPNLLADEMLVPEMIQEDCEPQKLAEQLSQYLGDDESAVKSRSVLIQRFTELHKLIQCDADSQAAQAVIDLLEQKHD
3794	GC_00000090	core	Haemophilus_parainfluenzae_215035_2_ISO5	32340	33	34	2	0	5	29	0	0.147059	3	31	0	0.0882353	3	30	1	0.0909091	PF02684	Lipid-A-disaccharide synthetase	SSF53756	None	TIGR00215	lpxB: lipid-A-disaccharide synthase			MIKENPTIAIVAGEVSGDILGAGLIQALKRHYPQAKFVGIGGERMIAQGFESFFDMEELSVMGLVEVLKHLPRLLKIRRSIIEQLSAIKPDVFIGIDAPDFNLTVELKLKEKGIKTIHYVSPSVWAWRQNRIYKIAKATHQVLAFLPFEKAFYDRFNVPCRFIGHTMADAIPLKPNRTEACQTLGIDEKGRYLAILVGSRGSEVGFLTEPFLKTALLLKEKYPDLQFLVPLVNEKRRQQFEEIKAQIAPNLDMHLINGKARQVMIAAEATLLASGTAALEAMLCKSPMVVGYRMKPFTHFLAKRLVKTKYISLPNLLADEMLVPEMIQEDCEPQKLAEQLSQYLGDDESAVKSRSVLIQRFTELHKLIQCDADSQAAQAVIDLLEQKHD
3795	GC_00000090	core	Haemophilus_parainfluenzae_432_HPAR	20278	33	34	2	0	5	29	0	0.147059	3	31	0	0.0882353	3	30	1	0.0909091	PF02684	Lipid-A-disaccharide synthetase	SSF53756	None	TIGR00215	lpxB: lipid-A-disaccharide synthase			MIKENPTIAIIAGEVSGDILGAGLIQALKRHYPQAKFVGIGGERMIAQGFESFFDMEELSVMGLVEVLKHLPRLLKIRRSIIDQLSDIKPDVFIGIDAPDFNLTVELKLKEKGIKTIHYVSPSVWAWRQNRIYKIAKATHQVLAFLPFEKAFYDRFNVPCRFIGHTMADAIPLKPNRTEACQILGIDEKGRYLAILVGSRGSEVGFLTEPFLKTALLLKEKYPDLQFLVPLVNEKRRQQFEEIKAQIAPDLDMHLIDGKARQVMIAAEATLLASGTAALEAMLCKSPMVVGYRMKPFTYFLAKRLVKTKYISLPNLLADEMLVPEMIQEDCEPKKLAEQLSQYLGDDESAVKSRSVLIQRFTELHKLIQCDADSQAAQAVIDLLEQNHD
3796	GC_00000090	core	Haemophilus_parainfluenzae_488_HPAR	26558	33	34	2	0	5	29	0	0.147059	3	31	0	0.0882353	3	30	1	0.0909091	PF02684	Lipid-A-disaccharide synthetase	SSF53756	None	TIGR00215	lpxB: lipid-A-disaccharide synthase			MIKENPTIAIVAGEVSGDILGAGLIQALKRHYPQAKFVGIGGERMIAQGFESFFDMEELSVMGLVEVLKHLPRLLKIRRSIIEQLSDIKPDVFIGIDAPDFNLTVELKLKEKGIKTIHYVSPSVWAWRQNRIYKIAKATHQVLAFLPFEKAFYDRFNVPCRFIGHTMADAIPLKPNRTEACQTLGIDEKGRYLAILVGSRGSEVGFLSEPFLKTALLLKEKYPDLQFLVPLVNEKRRQQFEEIKAHIAPDLDMHLIDGKARQVMIAAEATLLASGTAALEAMLCKSPMVVGYRMKPFTYFLAKRLVKTKYISLPNLLADEMLVPEMIQEDCEPQKLAEQLSQYLGDDESAVKSRSVLIQRFTELHKLIQCDADSQAAQAVIDLLEQKHD
3797	GC_00000090	core	Haemophilus_parainfluenzae_60884_B_Hi_2	44421	33	34	2	0	5	29	0	0.147059	3	31	0	0.0882353	3	30	1	0.0909091	PF02684	Lipid-A-disaccharide synthetase	SSF53756	None	TIGR00215	lpxB: lipid-A-disaccharide synthase			MIKENPTIAIVAGEVSGDILGAGLIQALKRHYPQAKFVGIGGERMIAQGFESFFDMEELSVMGLVEVLKHLPRLLKIRRSIIEQLSDIKPDVFIGIDAPDFNLTVELKLKEKGIKTIHYVSPSVWAWRQNRIYKIAKATHQVLAFLPFEKAFYDRFNVPCRFIGHTMADAIPLKPNRTEACQTLGIDEKGRYLAILVGSRGSEVGFLTEPFLKAALLLKEKYPDLQFLVPLVNEKRRQQFEEIKAQIAPDLDMYLIDGKARQVMIAAEATLLASGTAALEAMLCKSPMVVGYRMKPFTHFLAKRLVKTKYISLPNLLADEMLVPEMIQEDCEPQKLAEQLSQYLGNDESAVKSRSVLIQRFTELHKLIQCDADSQAAQAVIDLLEQKYD
3798	GC_00000090	core	Haemophilus_parainfluenzae_65114_B_Hi_3	42514	33	34	2	0	5	29	0	0.147059	3	31	0	0.0882353	3	30	1	0.0909091	PF02684	Lipid-A-disaccharide synthetase	SSF53756	None	TIGR00215	lpxB: lipid-A-disaccharide synthase			MIKENPTIAIVAGEVSGDILGAGLIQALKRHYPQAKFVGIGGERMIAQGFESFFDMEELSVMGLVEVLKHLPRLLKIRRSIIEQLSDIKPDVFIGIDAPDFNLTVELKLKEKGIKTIHYVSPSVWAWRQNRIYKIAKATHQVLAFLPFEKAFYDRFNVPCRFIGHTMADAIPLKPNRTEACQTLGIDEKGRYLAILVGSRGSEVGFLTEPFLKAALLLKEKYPDLQFLVPLVNEKRRQQFEEIKAQIAPDLDMYLIDGKARQVMIAAEATLLASGTAALEAMLCKSPMVVGYRMKPFTHFLAKRLVKTKYISLPNLLADEMLVPEMIQEDCEPQKLAEQLSQYLGNDESAVKSRSVLIQRFTELHKLIQCDADSQAAQAVIDLLEQKYD
3799	GC_00000090	core	Haemophilus_parainfluenzae_777_HPAR	29234	33	34	2	0	5	29	0	0.147059	3	31	0	0.0882353	3	30	1	0.0909091	PF02684	Lipid-A-disaccharide synthetase	SSF53756	None	TIGR00215	lpxB: lipid-A-disaccharide synthase			MIKENPTIAIVAGEVSGDILGAGLIQALKRHYPQAKFVGIGGERMIAQGFESFFDMEELSVMGLVEVLKHLPRLLKIRRSIIEQLSDIKPDVFIGIDAPDFNLTVELKLKEKGIKTIHYVSPSVWAWRQNRIYKIAKATHQVLAFLPFEKAFYDRFNVPCRFIGHTMADAIPLKPNRTEACQTLGIDEKGRYLAILVGSRSSEVGFLTEPFLKTALLLKEKYPDLQFLVPLVNEKRRQQFEEIKAQIAPDLDMYLIDGKARQVMIAAEATLLASGTAALEAMLCKSPMVVGYRMKPFTYFLAKRLVKTKYISLPNLLADEMLVPEMIQEDCEPQKLAEQLSQYLGDDESAVKSRSVLIQRFTELHKLIQCDADSQAAQAVIDLLEQKHD
3800	GC_00000090	core	Haemophilus_parainfluenzae_901_HPAR	31766	33	34	2	0	5	29	0	0.147059	3	31	0	0.0882353	3	30	1	0.0909091	PF02684	Lipid-A-disaccharide synthetase	SSF53756	None	TIGR00215	lpxB: lipid-A-disaccharide synthase			#NAME?
3801	GC_00000090	core	Haemophilus_parainfluenzae_901_HPAR	31496	33	34	2	0	5	29	0	0.147059	3	31	0	0.0882353	3	30	1	0.0909091	PF02684	Lipid-A-disaccharide synthetase	SSF53756	None	TIGR00215	lpxB: lipid-A-disaccharide synthase			MIKENPTIAIIAGEVSGDILGAGLIQALKRHYPQAKFVGIGGERMIAQGFESFFDMEELSVMGLVEVLKHLPRLLKIRRSIIDQLSDIKPDVFIGIDAPDFNLTVELKLKEKGIKTIHYVSPSVWAWRQNRIYKIAKATHQVLAFLPFEKAFYDRFNV---------------------------------------------------------------------------------------------------------------------------------------------------------------------------------------------------------------------------------------
3802	GC_00000090	core	Haemophilus_parainfluenzae_ATCC_33392_v1	1824	33	34	2	0	5	29	0	0.147059	3	31	0	0.0882353	3	30	1	0.0909091	PF02684	Lipid-A-disaccharide synthetase	SSF53756	None	TIGR00215	lpxB: lipid-A-disaccharide synthase			MIKENPTIAIVAGEVSGDILGAGLIQALKCHYPQAKFVGVGGERMIAQGFESFFDMEELSVMGLVEVLKHLPRLLKIRRSVIEQLSAIKPDIFIGIDAPDFNLTVELKLKEKGIKTIHYVSPSVWAWRQNRIYKIAKATHQVLAFLPFEKAFYDRFNVPCRFIGHTMADAIPLKPNRTEACQTLDIDEKGRYLAILVGSRGSEVSFLTEPFLKTALLLKEKYPDLQFLVPLVNEKRCQQFEEIKAQIAPDLDMHLIDGKARQVMIAAEATLLASGTAALEAMLCKSPMVVGYRMKPFTHFLAKRLVKTKYISLPNLLADEMLVPEMIQEDCEPQKLAEQLSQYLGDDESAVKSRSVLIQRFTELHKLIQCDADSQAAQAVVDLLEQRHD
3803	GC_00000090	core	Haemophilus_parainfluenzae_ATCC_33392_v2	8972	33	34	2	0	5	29	0	0.147059	3	31	0	0.0882353	3	30	1	0.0909091	PF02684	Lipid-A-disaccharide synthetase	SSF53756	None	TIGR00215	lpxB: lipid-A-disaccharide synthase			MIKENPTIAIVAGEVSGDILGAGLIQALKCHYPQAKFVGVGGERMIAQGFESFFDMEELSVMGLVEVLKHLPRLLKIRRSVIEQLSAIKPDIFIGIDAPDFNLTVELKLKEKGIKTIHYVSPSVWAWRQNRIYKIAKATHQVLAFLPFEKAFYDRFNVPCRFIGHTMADAIPLKPNRTEACQTLDIDEKGRYLAILVGSRGSEVSFLTEPFLKTALLLKEKYPDLQFLVPLVNEKRCQQFEEIKAQIAPDLDMHLIDGKARQVMIAAEATLLASGTAALEAMLCKSPMVVGYRMKPFTHFLAKRLVKTKYISLPNLLADEMLVPEMIQEDCEPQKLAEQLSQYLGDDESAVKSRSVLIQRFTELHKLIQCDADSQAAQAVVDLLEQRHD
3804	GC_00000090	core	Haemophilus_parainfluenzae_ATCC_9796	41173	33	34	2	0	5	29	0	0.147059	3	31	0	0.0882353	3	30	1	0.0909091	PF02684	Lipid-A-disaccharide synthetase	SSF53756	None	TIGR00215	lpxB: lipid-A-disaccharide synthase			MIKENPTIAIIAGEVSGDILGAGLIKALKRHYPQAKFVGIGGERMIAQGFESFFDMEELSVMGLVEVLKHLPRLLKIRRSIIDHLSDIKPDVFIGIDAPDFNLTVELKLKEKGIKTIHYVSPSVWAWRQNRIYKIAKATHQVLAFLPFEKAFYDRFNVPCRFIGHTMADAIPLKPNRTEACQTLGIDEKGRYLAILVGSRGSEVGFLSEPFLKTALLLKEKYSDLQFLVPLVNEKRRQQFEEIKTQIAPDLNMHLIDGKARQVMIAAEATLLASGTAALEAMLCKSPMVVGYRMKPFTYFLAKRLVKTKYISLPNLLADEMLVPEMIQEDCEPQKLAEQLSQYLGDDESAVKSRSVLIQRFTELHKLIQCDADSQAAQAVVDLLEQRHD
3805	GC_00000090	core	Haemophilus_parainfluenzae_C2004000280	48193	33	34	2	0	5	29	0	0.147059	3	31	0	0.0882353	3	30	1	0.0909091	PF02684	Lipid-A-disaccharide synthetase	SSF53756	None	TIGR00215	lpxB: lipid-A-disaccharide synthase			MIKENPTIAIIAGEVSGDILGAGLIQALKRHYPQAKFVGIGGERMIAQGFESFFDMEELSVMGLVEVLKHLPRLLKIRRSVIEQLSDIKPDVFIGIDAPDFNLTVELKLKEKGIKTIHYVSPSVWAWRQNRIYKIAKATHQVLAFLPFEKAFYDRFNVPCRFIGHTMADAIPLKPNRTEACQNLGIDEKGRYLAILVGSRGSEVGFLSEPFLKTALLLKEKYPDLQFLVPLVNEKRRQQFEEIKAQIAPDLDMHLIDGKARQVMIAAEATLLASGTAALEAMLCKSPMVVGYRMKPFTYFLAKRLVKTKYISLPNLLADEMLVPEMIQEDCEPQKLAEQLSQYLGDDESAVKSRSVLIQSFTELHKLIQCDADSQAAQAVIDLLEQKHD
3806	GC_00000090	core	Haemophilus_parainfluenzae_C2004002727	56656	33	34	2	0	5	29	0	0.147059	3	31	0	0.0882353	3	30	1	0.0909091	PF02684	Lipid-A-disaccharide synthetase	SSF53756	None	TIGR00215	lpxB: lipid-A-disaccharide synthase			MIKENPTIAIVAGEVSGDILGAGLIQALKRHYPQAKFVGIGGERMIAQGFESFFDMEELSVMGLVEVLKHLPRLLKIRRSIIEQLSDIKPDVFIGIDAPDFNLTVELKLKEKGIKTIHYVSPSVWAWRQNRIYKIAKATHQVLAFLPFEKAFYDRFNVPCRFIGHTMADAIPLKPNRTEACQTLGIDENGRYLAILVGSRGSEVGFLTEPFLKTALLLKEKYPDLQFLVPLVNEKRRQQFEEIKAQIAPDLDMHLIDGKARQVMIAAEATLLASGTAALEAMLCKSPMVVGYRMKPFTHFFAKRLVKTKYISLPNLLADEMLVPEMIQEDCEPQKLAEQLSQYLGDDESAVKSRSVLIQRFTELHKLIQCDADSQAAQAVIDLLEQKHD
3807	GC_00000090	core	Haemophilus_parainfluenzae_C2004002729	54706	33	34	2	0	5	29	0	0.147059	3	31	0	0.0882353	3	30	1	0.0909091	PF02684	Lipid-A-disaccharide synthetase	SSF53756	None	TIGR00215	lpxB: lipid-A-disaccharide synthase			MIKENPTIAIIAGEVSGDILGAGLIQALKRHYPQAKFVGIGGERMIAQGFESFFDMEELSVMGLVEVLKHLPRLLKIRRSIIDQLSDIKPDVFIGIDAPDFNLTVELKLKEKGIKTIHYVSPSVWAWRQNRIYKIAKATHQVLAFLPFEKAFYDRFNVPCRFIGHTMADAIPLKPNRTEACQTLGIDEKGRYLAILVGSRGSEVGFLTEPFLKTALLLKEKYSDLQFLVPLVNEKRRQQFEEIKAQIAPDLDMHLIDGKARQVMIAAEATLLASGTAALEAMLCKSPMVVGYRMKPLTYFLAKRLVKTKYISLPNLLADEMLVPEMIQEDCEPQKLAEQLSQYLGDDESAVKSRSVLIQRFTELHKLIQCDADTQAAQAVIDLLEQKHD
3808	GC_00000090	core	Haemophilus_parainfluenzae_C2005004058	59045	33	34	2	0	5	29	0	0.147059	3	31	0	0.0882353	3	30	1	0.0909091	PF02684	Lipid-A-disaccharide synthetase	SSF53756	None	TIGR00215	lpxB: lipid-A-disaccharide synthase			MIKENPTIAIVAGEVSGDILGAGLIQALKRHYPQAKFVGIGGERMISQGFESFFDMEELSVMGLVEVLKHLPRLIKIRRSIIEQLSDIKPDVFIGIDAPDFNLTVELKLKEKGIKTIHYVSPSVWAWRQNRIYKIAKATHQVLAFLPFEKAFYDRFNVPCRFIGHTMADAIPLKPNRTEACQTLDIDEKGRYLAILVGSRGSEVSFLTEPFLKTALLLKEKYPDLQFLVPLVNEKRRQQFEEIKAQIAPELDMHLIDGKARQVMIAAEATLLASGTAALEAMLCKSPMVVGYRMKPFTHFLAKRLVKTKYISLPNLLADEMLVPEMIQEDCEPQKLAEQLSQYLGDDESAVKSRSVLIQRFTELHKLIQCDADSQAAQAVIDLLEQKHD
3809	GC_00000090	core	Haemophilus_parainfluenzae_C2006002596	50565	33	34	2	0	5	29	0	0.147059	3	31	0	0.0882353	3	30	1	0.0909091	PF02684	Lipid-A-disaccharide synthetase	SSF53756	None	TIGR00215	lpxB: lipid-A-disaccharide synthase			MIKENPTIAIIAGEVSGDILGAGFIKALKRHYPQAKFVGIGGERMIAQGFESFFDMEELSVMGLVEVLKHLPRLLKIRRSIIDQLSDIKPDVFIGIDAPDFNLTVELKLKEKGIKTIHYVSPSVWAWRQNRIYKIAKATHQVLAFLPFEKAFYDRFNVPCRFIGHTMADAIPLKPNRTEACQTLGIDEKGHYLAILVGSRGSEVGFLTEPFLKTALLLKEKYPDLQFLVPLVNEKRRQQFEEIKAQIAPDLDMHLIDGKARQVMIAAEATLLASGTAALEAMLCKSPMVVGYRMKPFTHFLAKRLVKTKYISLPNLLADEMLVPEMIQEDCEPQKLAEQLSQYLGDDESAVKSRSVLIQRFTELHKLIQCDADTQAAQAVIDLLEQKHD
3810	GC_00000090	core	Haemophilus_parainfluenzae_C2008001710	52035	33	34	2	0	5	29	0	0.147059	3	31	0	0.0882353	3	30	1	0.0909091	PF02684	Lipid-A-disaccharide synthetase	SSF53756	None	TIGR00215	lpxB: lipid-A-disaccharide synthase			MIKENPTIAIVAGEVSGDILGAGLIQALKRHYPQAKFVGIGGERMIAQGFESFFDMEELSVMGLVEVLKHLPRLLKIRRSVIEQLSAIKPDIFIGIDAPDFNLTVELKLKEKGIKTIHYVSPSVWAWRQNRIYKIAKATHQVLAFLPFEKAFYDRFNVPCRFIGHTMADAIPLKPNRTEACQTLGIDEKGRYLAILVGSRGSEVGFLTEPFLKTALLLKEKYPDLQFLVPLVNEKRRQQFEEIKAQIAPDLDMHLIDGKARQVMIAAEATLLASGTAALEAMLCKSPMVVGYRMKPFTHFLAKRLVKTKYISLPNLLADEMLVPEMIQEDCEPQKLAEQLSQYLGDDESAVKSRSILIQRFTELHKLIQCDADSQAAQAVIDLLEQRHD
3811	GC_00000090	core	Haemophilus_parainfluenzae_C2008003258	60212	33	34	2	0	5	29	0	0.147059	3	31	0	0.0882353	3	30	1	0.0909091	PF02684	Lipid-A-disaccharide synthetase	SSF53756	None	TIGR00215	lpxB: lipid-A-disaccharide synthase			MIKENPTIAIVAGEVSGDILGAGLIQALKRHYPQAKFVGIGGERMIAQGFESFFDMEELSVMGLVEVLKHLPRLLKIRRSVIEQLSAIKPDVFIGIDAPDFNLTVELKLKGKGIKTIHYVSPSVWAWRQNRIYKIAKATHQVLAFLPFEKAFYDRFNVPCRFIGHTMADAIPLKPNRTEACQTLGIDEKGRYLAILVGSRSSEVGFLTEPFLKTALLLKEKYPDLQFLVPLVNEKRRQQFEEIKAQIAPDLDMHLIDGKARQVMIAVEATLLASGTAALEAMLCKSPMVVGYRMKPFTHFLAKRLVKTKYISLPNLLADKMLVPEMIQEDCEPQKLAEQLSQYLGDDESAVKSRSVLIQRFTELHKLIQCDADSQAAQAVIDLLEQKHD
3812	GC_00000090	core	Haemophilus_parainfluenzae_C2009038101	61946	33	34	2	0	5	29	0	0.147059	3	31	0	0.0882353	3	30	1	0.0909091	PF02684	Lipid-A-disaccharide synthetase	SSF53756	None	TIGR00215	lpxB: lipid-A-disaccharide synthase			MIKENPTIAIVAGEVSGDILGAGLIQALKRHYPQAKFVGIGGERMTAQGFESFFDMEELSVMGLVEVLKHLPRLLKIRRSIIEQLSTIKPDVFIGIDAPDFNLTVELKLKEKGIKTIHYVSPSVWAWRQNRIYKIAKATHQVLAFLPFEKAFYDRFNVPCRFIGHTMADAIPLKPNRMEACQTLGIDEKGRYLAILVGSRSSEVGFLTEPFLKTALLLKEKYPDLRFLVPLVNEKRRQQFEEIKAQIAPDLDMHLIDGKARQVMIAAEATLLASGTAALEAMLCKSPMVVGYRMKPFTHFLAKRLVKTKYISLPNLLADEMLVPEMIQEDCEPQKLAEQLSQYLGDDESAIKSRSVLIQRFTELHKLIQCDADSQAAQAVVDLLEQTHD
3813	GC_00000090	core	Haemophilus_parainfluenzae_C2011020591	63988	33	34	2	0	5	29	0	0.147059	3	31	0	0.0882353	3	30	1	0.0909091	PF02684	Lipid-A-disaccharide synthetase	SSF53756	None	TIGR00215	lpxB: lipid-A-disaccharide synthase			MIKENPTIAIVAGEVSGDILGAGLIQALKRHYPQAKFVGIGGERMIAQGFESFFDMEELSVMGLVEVLKHLPRLLKIRRSVIEQLSAIKPDVFIGIDAPDFNLTVELKLKGKGIKTIHYVSPSVWAWRQNRIYKIAKATHQVLAFLPFEKAFYDRFNVPCRFIGHTMADAIPLKPNRTEACQTLGIDEKGRYLAILVGSRSSEVGFLTEPFLKTALLLKEKYPDLQFLVPLVNEKRRQQFEEIKAQIAPDLDMHLIDGKARQVMIAVEATLLASGTAALEAMLCKSPMVVGYRMKPFTHFLAKRLVKTKYISLPNLLADKMLVPEMIQEDCEPQKLAEQLSQYLGDDESAVKSRSVLIQRFTELHKLIQCDADSQAAQAVIDLLEQKHD
3814	GC_00000090	core	Haemophilus_parainfluenzae_CCUG_58848	36715	33	34	2	0	5	29	0	0.147059	3	31	0	0.0882353	3	30	1	0.0909091	PF02684	Lipid-A-disaccharide synthetase	SSF53756	None	TIGR00215	lpxB: lipid-A-disaccharide synthase			MIKENPTIAIVAGEVSGDILGAGLIQALKCHYPQAKFVGVGGERMIAQGFESFFDMEELSVMGLVEVLKHLPRLLKIRRSVIEQLSAIKPDIFIGIDAPDFNLTVELKLKEKGIKTIHYVSPSVWAWRQNRIYKIAKATHQVLAFLPFEKAFYDRFNVPCRFIGHTMADAIPLKPNRTEACQTLDIDEKGRYLAILVGSRGSEVSFLTEPFLKTALLLKEKYPDLQFLVPLVNEKRCQQFEEIKAQIAPDLDMHLIDGKARQVMIAAEATLLASGTAALEAMLCKSPMVVGYRMKPFTHFLAKRLVKTKYISLPNLLADEMLVPEMIQEDCEPQKLAEQLSQYLGDDESAVKSRSVLIQRFTELHKLIQCDADSQAAQAVVDLLEQRHD
3815	GC_00000090	core	Haemophilus_parainfluenzae_CCUG_62654	34083	33	34	2	0	5	29	0	0.147059	3	31	0	0.0882353	3	30	1	0.0909091	PF02684	Lipid-A-disaccharide synthetase	SSF53756	None	TIGR00215	lpxB: lipid-A-disaccharide synthase			MIKENPTIAIIAGEVSGDILGAGLIKALKRHYPQAKFVGIGGERMIAQGFESFFDMEELSVMGLVEVLKHLPRLLKIRRSIIDHLSDIKPDVFIGIDAPDFNLTVELKLKEKGIKTIHYVSPSVWAWRQNRIYKIAKATHQVLAFLPFEKAFYDRFNVPCRFIGHTMADAIPLKPNRTEACQTLGIDEKGRYLAILVGSRGSEVGFLSEPFLKTALLLKEKYPDLQFLVPLVNEKRRQQFEEIKAQIAPDLDMHLIDGKARQVMIAAEATLLASGTAALEAMLCKSPMVVGYRMKPFTYFLAKRLVKTKYISLPNLLADEMLVPEMIQEDCEPQKLAEQLSQYLGDDESSVKSRSVLIQRFTELHKLIQCDADTQAAQAVIDLLEQKHD
3816	GC_00000090	core	Haemophilus_parainfluenzae_CCUG_62655	38184	33	34	2	0	5	29	0	0.147059	3	31	0	0.0882353	3	30	1	0.0909091	PF02684	Lipid-A-disaccharide synthetase	SSF53756	None	TIGR00215	lpxB: lipid-A-disaccharide synthase			MIKENPTIAIIAGEVSGDILGAGLIKALKRHYPQAKFVGIGGERMIAQGFESFFDMEELSVMGLVEVLKHLPRLLKIRRSIIDHLSDIKPDVFIGIDAPDFNLTVELKLKEKGIKTIHYVSPSVWAWRQNRIYKIAKATHQVLAFLPFEKAFYDRFNVPCRFIGHTMADAIPLKPNRTEACQTLGIDEKGRYLAILVGSRGSEVGFLSEPFLKTALLLKEKYPDLQFLVPLVNEKRRQQFEEIKAQIAPDLDMHLIDGKARQVMIAAEATLLASGTAALEAMLCKSPMVVGYRMKPFTYFLAKRLVKTKYISLPNLLADEMLVPEMIQEDCEPQKLAEQLSQYLGDDESSVKSRSVLIQRFTELHKLIQCDADTQAAQAVIDLLEQKHD
3817	GC_00000090	core	Haemophilus_parainfluenzae_HK2019_HK2019	7525	33	34	2	0	5	29	0	0.147059	3	31	0	0.0882353	3	30	1	0.0909091	PF02684	Lipid-A-disaccharide synthetase	SSF53756	None	TIGR00215	lpxB: lipid-A-disaccharide synthase			MIKENPTIAIIAGEVSGDILGAGLIKALKRHYPQAKFVGIGGERMIAQGFESFFDMEELSVMGLVEVLKHLPRLLKIRRSIIDHLSDIKPDVFIGIDAPDFNLTVELKLKEKGIKTIHYVSPSVWAWRQNRIYKIAKATHQVLAFLPFEKAFYDRFNVPCRFIGHTMADAIPLKPNRTEACQTLGIDEKGRYLAILVGSRGSEVGFLSEPFLKTALLLKEKYPDLQFLVPLVNEKRRQQFEEIKAQIAPDLDMHLIDGKARQVMIAAEATLLASGTAALEAMLCKSPMVVGYRMKPFTYFLAKRLVKTKYISLPNLLADEMLVPEMIQEDCEPQKLAEQLSQYLGDDESSVKSRSVLIQRFTELHKLIQCDADTQAAQAVIDLLEQKHD
3818	GC_00000090	core	Haemophilus_parainfluenzae_HK262_HK262	5536	33	34	2	0	5	29	0	0.147059	3	31	0	0.0882353	3	30	1	0.0909091	PF02684	Lipid-A-disaccharide synthetase	SSF53756	None	TIGR00215	lpxB: lipid-A-disaccharide synthase			MIKENPTIAIIAGEVSGDILGAGLIKALKRHYPQAKFVGIGGERMIAQGFESFFDMEELSVMGLVEVLKHLPRLLKIRRSIIDHLSDIKPDVFIGIDAPDFNLTVELKLKEKGIKTIHYVSPSVWAWRQNRIYKIAKATHQVLAFLPFEKAFYDRFNVPCRFIGHTMADAIPLKPNRTEACQTLGIDEKGRYLAILVGSRGSEVGFLSEPFLKTALLLKEKYPDLQFLVPLVNEKRRQQFEEIKAQIAPDLDMHLIDGKARQVMIAAEATLLASGTAALEAMLCKSPMVVGYRMKPFTYFLAKRLVKTKYISLPNLLADEMLVPEMIQEDCEPQKLAEQLSQYLGDDESSVKSRSVLIQRFTELHKLIQCDADTQAAQAVIDLLEQKHD
3819	GC_00000090	core	Haemophilus_parainfluenzae_T3T1_T3T1	3042	33	34	2	0	5	29	0	0.147059	3	31	0	0.0882353	3	30	1	0.0909091	PF02684	Lipid-A-disaccharide synthetase	SSF53756	None	TIGR00215	lpxB: lipid-A-disaccharide synthase			MIKENPTIAIVAGEVSGDILGAGLIQALKCHYPQAKFVGIGGERMIAQGFESFFDMEELSVMGLVEVLKHLPRLLKIRRSVIEQLSAIKPDVFIGIDAPDFNLTVELKLKEKGIKTIHYVSPSVWAWRQNRIYKIAKATHQVLAFLPFEKAFYDRFNVPCRFIGHTMADAIPLKPNRTEACQTLGIDEKGRYLAILVGSRGSEVGFLTEPFLKTALLLKEKYPDLQFLVPLVNEKRRQQFEEIKARIAPDLDMHLIDGKARQVMIAAEATLLASGTAALEAMLCKSPMVVGYRMKPFTYFLAKRLVKTKYISLPNLLADEMLVPEMIQEDCELQKLAEQLSQYLGDDESAVKSRSVLIQRFTELHKLIQCDADSQAAQAVIDLLEQKHD
3820	GC_00000090	core	Haemophilus_parainfluenzae_UMB0748	46142	33	34	2	0	5	29	0	0.147059	3	31	0	0.0882353	3	30	1	0.0909091	PF02684	Lipid-A-disaccharide synthetase	SSF53756	None	TIGR00215	lpxB: lipid-A-disaccharide synthase			MIKENPTIAIIAGEVSGDILGAGLIKALKRHYPQAKFVGIGGERMIAQGFESFFDMEELSVMGLVEVLKHLPRLLKIRRSIIDHLSDIKPDVFIGIDAPDFNLTVELKLKEKGIKTIHYVSPSVWAWRQNRIYKIAKATHQVLAFLPFEKAFYDRFNVPCRFIGHTMADAIPLKPNRTEACQTLGIDEKGRYLAILVGSRGSEVGFLSEPFLKTALLLKEKYPDLQFLVPLVNEKRRQQFEEIKAQIAPDLDMHLIDGKARQVMIAAEATLLASGTAALEAMLCKSPMVVGYRMKPFTYFLAKRLVKTKYISLPNLLADEMLVPEMIQEDCEPQKLAEQLSQYLGDDESSVKSRSVLIQRFTELHKLIQCDADTQAAQAVIDLLEQKHD
3821	GC_00000091	core	Haemophilus_parainfluenzae_1128_HPAR	16752	33	34	2	0	6	28	0	0.176471	0	34	0	0	0	33	1	0	PF03734	L,D-transpeptidase catalytic domain	SSF141523	None					------MKKTEVRLFFMNIFKGTAMLKGTMKLSALVLSLSMMTSGCALAEWAKTVGQPQQAENKGVDMSKLSPEERAKLEAEIKEDQARLAAEKQTMLEMSLTHEIGEQNLQFKPILAKLYADNKYELMWKDKAAEKQFLREYAAMVASGISKRSAQSLINLHNAEKTGGLTYDVLLSDAFLDYLYYSKNVNQQAQRWLYATNAYKPELPNQEIIDQWQSAVKNDAVSRFVNGLSNHNRLYRETVQALPSMISASGISAMGKKLALNAQRLRVIPDFENGIFVNIPSYQLKYYRDGKAILESRVIVGKNERRTPVMYSRLSNVVVNPPWNAPTRLINEDILPKLKRDPGYATAHNYSILDSKGNTIDPYSINWSSIGDKFPYRIRQAAGDSALGNYKFNMPSSDAIYLHDTPNHNLFSKKDRALSSGCVRVEKSDQLASILLQEAGWTEDKKRGVLESKKTTSANIRTNDPVFLYYVTAWIENGQTQVLPDIYKYDDVATFNGIDWAVVKKYL
3822	GC_00000091	core	Haemophilus_parainfluenzae_1209_HPAR	11042	33	34	2	0	6	28	0	0.176471	0	34	0	0	0	33	1	0	PF03734	L,D-transpeptidase catalytic domain	SSF141523	None					----------------MNIFKGTVMLKGTMKLSTLVLSLSMMTSGCALADWAKTVGQPQQAENKGVDMSKLSPEERAKLEAEIKEDQARLAAEKQTMLEMSLTHEIGEQNLQFKPILAKLYADNKYDLMWKDKAAEKQFLREYAAMVASGISKRSAQSLINLHNAEKTGGLTYDVLLSDAFLDYLYYSKNVNQQAQRWLYATNAYKPELPNQEIIDQWQSAVKNNAVSDFVNGLSHHNRLYRETVQALPSMISASGISAIGKKLALNAQRLRVIPDFENGIFVNIPSYKLKYYRDGKAILESRVIVGKNERRTPVMYSRLSNVVVNPPWNAPTRLINEDILPKLKRDPSYATAHNYSILDSRGNAIDPHSINWSRIGDKFPYRIRQAAGDSALGNYKFNMPSSDAIYLHDTPNHSLFSKKDRALSSGCVRVEKSDQLASLLLQEAGWSDDKKRNVLASKKTTSANIRTNDPVFLYYVTAWVENGQIQVLPDIYKYDDAASFSGIDWNIVKKYL
3823	GC_00000091	core	Haemophilus_parainfluenzae_137_HINF	12232	33	34	2	0	6	28	0	0.176471	0	34	0	0	0	33	1	0	PF03734	L,D-transpeptidase catalytic domain	SSF141523	None					----------------MNIFKGTAMLKGTMKLSALVLSLSMMTSGCALAEWAKTVGQPQQAENKGVDMSKLSPEERAKLEAEIKEDQARLAAEKQAMLEMSLTHEIGEQNLQFKPILAKLYADNKYDLMWKDKAAEKQFLREYAAMVASGISKRSAQSLVNLHNAEKTGGLTYDVLLSDAFLDYLYYSKNVNQQAQRWLYATNAYKPELPNQEIIDEWQSAVKNNNVSGFVNGLSNHNRLYRETVQSLPSMISASGISEMGKKLALNAQRLRVIPDFENGIFVNIPSYQLKYYRDGKAILESRVIVGKNERRTPVMYSRLSNVVVNPPWNAPTRLINEDILPKLKRDPGYAAAHNYSILDSKGNTIDPYSINWSSIGDRFPYRIRQAAGDSALGNYKFNMPSSDAIYLHDTPNHNLFSKKDRALSSGCVRVEKSDQLASILLQEAGWSEDRKRNVLASKKTTSANIRTNDPVFLYYVTAWVENGQTQVLPDIYKYDDAASFNGIDWAVVKKYL
3824	GC_00000091	core	Haemophilus_parainfluenzae_146_HPAR	14637	33	34	2	0	6	28	0	0.176471	0	34	0	0	0	33	1	0	PF03734	L,D-transpeptidase catalytic domain	SSF141523	None					------MKKTEVRLFFMNIFKGTAMLKGTMKLSALVLSLSMMTSGCALAEWAKTVGQPQQAENKGVDMSKLSPEERAKLEAEIKEDQARLAAEKQAMLEMSLTHEIGEQNLQFKPILAKLYADNKYDLMWKDKAAEKQFLREYAAMVASGISKRSAQSLVNLHNAEKTGGLTYDVLLSDAFLDYLYYSKNVNQQAQRWLYATNAYKPELPNQEIIDQWQSAVKNNAVSGFINGLSNHNRLYRETVQALPSMISASGISAMGKKLALNAQRLRVIPDFENGIFVNIPSYQLKYYRDGKAILESRVIVGKNERRTPVMYSRLSNVVVNPPWNAPTRLINEDILPKLKRDPGYAAAHNYSILDSKGNTIDPYSINWSSIGDKFPYRIRQAAGDSALGNYKFNMPSSDAIYLHDTPNHSLFSKKDRALSSGCVRVEKSDQLASILLQEAGWSEDKKRNVLESKKTTSASIRTNDPVFLYYVTAWVENGQTQVLPDIYKYDDAATFNGIDWAVVKKYL
3825	GC_00000091	core	Haemophilus_parainfluenzae_155_HPAR	18540	33	34	2	0	6	28	0	0.176471	0	34	0	0	0	33	1	0	PF03734	L,D-transpeptidase catalytic domain	SSF141523	None					------MKKTEVRLFFMNIFKGTAMLKGTMKLSALVLSLSMMTSGCALAEWAKTVGQPQQAENKGVDMSKLSPEERAKLEAEIKEDQARLAAEKQTMLEMSLTHEIGEQNLQFKPILAKLYADNKYELMWKDKAAEKQFLREYAAMVASGISKRSAQSLINLHNAEKTGGLTYDVLLSDAFLDYLYYSKNVNQQAQRWLYATNAYKPELPNQEIIDQWQSAVKNDAVSRFVNGLSNHNRLYRETVQALPSMISASGISAMGKKLALNAQRLRVIPDFENGIFVNIPSYQLKYYRDGKAILESRVIVGKNERRTPVMYSRLSNVVVNPPWNAPTRLINEDILPKLKRDPGYATAHNYSILDSKGNTIDPYSINWSSIGDKFPYRIRQAAGDSALGNYKFNMPSSDAIYLHDTPNHNLFSKKDRALSSGCVRVEKSDQLASILLQEAGWTEDKKRGVLESKKTTSANIRTNDPVFLYYVTAWIENGQTQVLPDIYKYDDVATFNGIDWAVVKKYL
3826	GC_00000091	core	Haemophilus_parainfluenzae_174_HPAR	22972	33	34	2	0	6	28	0	0.176471	0	34	0	0	0	33	1	0	PF03734	L,D-transpeptidase catalytic domain	SSF141523	None					----------------MNIFKGTAMLKGTMKLSALVLSLSMMTSGCALAEWAKTVGQPQQAENKGVDMSKLSPEERAKLEAEIKEDQARLAAEKQAMLEMSLTHEIGEQNLQFKPILAKLYADNKYDLMWKDKAAEKQFLREYAAMVASGISKRSAQSLVNLHNAEKTGGLTYDVLLSDAFLDYLYYSKNVNQQAQRWLYATNAYKPELPNQEIIDEWQSAVKNNNVSGFVNGLSNHNRLYRETVQSLPSMISASGISEMGKKLALNAQRLRVIPDFENGIFVNIPSYQLKYYRDGKAILESRVIVGKNERRTPVMYSRLSNVVVNPPWNAPTRLINEDILPKLKRDPGYAAAHNYSILDSKGNTIDPYSINWSSIGDRFPYRIRQAAGDSALGNYKFNMPSSDAIYLHDTPNHNLFSKKDRALSSGCVRVEKSDQLASILLQEAGWSEDRKRNVLASKKTTSANIRTNDPVFLYYVTAWVENGQTQVLPDIYKYDDAASFNGIDWAVVKKYL
3827	GC_00000091	core	Haemophilus_parainfluenzae_209_HPAR	25777	33	34	2	0	6	28	0	0.176471	0	34	0	0	0	33	1	0	PF03734	L,D-transpeptidase catalytic domain	SSF141523	None					------MKKTEVRLFFMNIFKGTAMLKGTMKLSALVLSLSMMTSGCALAEWAKTVGQPQQAENKGVDMSKLSPEERAKLEAEIKEDQARLAAEKQAMLEMSLTHEIGEQNLQFKPILAKLYADNKYDLMWKDKAAEKQFLREYAAMVASGISKRSAQSLVNLHNAEKTGGLTYDVLLSDAFLDYLYYSKNVNQQAQRWLYATNAYKPELPNQEVIDQWQSAVKNNAVSGFINGLSNHNRLYRETVQALPSMISASGISAMGKKLALNAQRLRVIPDFENGIFVNIPSYQLKYYRDGKAILESRVIVGKNERRTPVMYSRLSNVVVNPPWNAPTRLINEDILPKLKRDPGYAAAHNYSILDSKGNTIDPYSINWSSIGDKFPYRIRQAAGDSALGNYKFNMPSSDAIYLHDTPNHSLFSKKDRALSSGCVRVEKSDQLASILLQEAGWSEDKKRNVLESKKTTSASIRTNDPVFLYYVTAWVENGQTQVLPDIYKYDDAATFNGIDWAVVKKYL
3828	GC_00000091	core	Haemophilus_parainfluenzae_215035_2_ISO5	33356	33	34	2	0	6	28	0	0.176471	0	34	0	0	0	33	1	0	PF03734	L,D-transpeptidase catalytic domain	SSF141523	None					----------------MNIFKGTVMLKGTMKLSTLVLSLSMMTSGCALADWAKTVGQPQQAENKGVDMSKLSPEERAKLEAEIKEDQARLAAEKQTMLEMSLTHEIGEQNLQFKPILAKLYADNKYDLMWKDKAAEKQFLREYAAMVASGISKRSAQSLINLHNAEKTGGLTYDVLLSDAFLDYLYYSKNVNQQAQRWLYATNAYKPELPNQEIIDQWQSAVKNNAVSDFVNGLSNHNRLYRETVQSLPSMISASGISAMGKKLALNAQRLRVIPDFENGIFVNIPSYQLKYYRDGKALLESRVIVGKNERRTPVMYSRLSNVVVNPPWNAPTRLINEDILPKLKRDPSYAAAHNYSILDSKGNTINPHSINWSSIGNKFPYRIRQAAGDSALGNYKFNMPSSDAIYLHDTPNHSLFSKKDRALSSGCVRVEKSDQLASILLKEAGWSEDKKRNALASKKTVSANIRTNDPVFLYYVTAWVENGQTQVLPDIYKYDDAASFSDIDWAVVKKYL
3829	GC_00000091	core	Haemophilus_parainfluenzae_432_HPAR	20356	33	34	2	0	6	28	0	0.176471	0	34	0	0	0	33	1	0	PF03734	L,D-transpeptidase catalytic domain	SSF141523	None					------MKKTEVRLFFMNIFKGTAMLKGTMKLSALVLSLSMMTSGCALAEWAKTVGQPQQAENKGVDMSKLSPEERAKLEAEIKEDQARLAAEKQAMLEMSLTHEIGEQNLQFKPILAKLYADNKYDLMWKDKAAEKQFLREYAAMVASGISKRSAQSLVNLHNAEKTGGLTYDVLLSDAFLDYLYYSKNVNQQAQRWLYATNAYKPELPNQEVIDQWQSAVKNNAVSGFINGLSNHNRLYRETVQALPSMISASGISAMGKKLALNAQRLRVIPDFENGIFVNIPSYQLKYYRDGKAILESRVIVGKNERRTPVMYSRLSNVVVNPPWNAPTRLINEDILPKLKRDPGYAAAHNYSILDSKGNTIDPYSINWSSIGDKFPYRIRQAAGDSALGNYKFNMPSSDAIYLHDTPNHSLFSKKDRALSSGCVRVEKSDQLASILLQEAGWSEDKKRNVLESKKTTSASIRTNDPVFLYYVTAWVENGQTQVLPDIYKYDDAATFNGIDWAVVKKYL
3830	GC_00000091	core	Haemophilus_parainfluenzae_488_HPAR	27638	33	34	2	0	6	28	0	0.176471	0	34	0	0	0	33	1	0	PF03734	L,D-transpeptidase catalytic domain	SSF141523	None					MYRTLADKETEVRLFFMNIFKGTAMLKGTMKLSALVLSLSMMTSGCALAEWAKTVGQTQQAENKGVDMSKLSPEERAKLEAEIKEDQARLAVEKQAMLEMSLTHEIGEQNLQFKPILAKLYADNKYDLMWKDKAAEKQFLREYAAMVASGISKRSAQSLVNLHNAEKTGGLTYDVLLSDAFLDYLYYSKNVNQQAQRWLYATNAYKPELPNQEIIDQWQSAVKNNDVSGFVNGLSNHNRLYRETVQSLPSMISASGISEMGKKLALNAQRLRVIPDFENGIFVNIPSYQLKYYRDGKAILESRVIVGKNERRTPVMYSRLSNVVVNPPWNAPTRLINEDILPKLKRDPGYAAAHNYSILDSKGNTIDPYSINWSSIGDRFPYRIRQAAGDSALGNYKFNMPSSDAIYLHDTPNHNLFSKKDRALSSGCVRVEKSDQLASILLQEAGWSEDRKRNVLASKKTTSANIRTNDPVFLYYVTAWVENGQTQVLPDIYKYDDAASFNGIDWAVVKKYL
3831	GC_00000091	core	Haemophilus_parainfluenzae_60884_B_Hi_2	44789	33	34	2	0	6	28	0	0.176471	0	34	0	0	0	33	1	0	PF03734	L,D-transpeptidase catalytic domain	SSF141523	None					------MKKTEVRLFFMNIFKGTAMLKGTMKLSALVLSLSMMTSGCALAEWAKTVGQPQQAENKGVDMSKLSPEERAILEAEIKEDQARLAAEKQTMLEMSLTHEIGEQNLQFKPILAKLYADNKYELMWKDKAAEKQFLREYAAMVASGISKRSAQSLINLHNAEKTGGLTYDVLLSDAFLDYLYYSKNVNQQAQRWLYATNAYKPELPNQEIIDQWQSAVKNDAVSGFVNGLSNHNRLYRETVQALPSMISASGLSAMGKKLALNAQRLRVIPDFENGIFVNIPSYQLKYYRDGKAILESRVIVGKNERRTPVMYSRLSNVVVNPPWNAPTRLINEDILPKLKRDPSYAAAHNYSILDSKGNTIDPYSINWSSIGDKFPYRIRQAAGDSALGNYKFNMPSSDAIYLHDTPNHSLFSKKDRALSSGCVRVEKSDQLASILLQEAGWSEDKKRGVLESKKTTSANIRTNDPVFLYYVTAWVENGQTQVLPDIYKYDDAASFSGIDWAVVKKYL
3832	GC_00000091	core	Haemophilus_parainfluenzae_65114_B_Hi_3	42783	33	34	2	0	6	28	0	0.176471	0	34	0	0	0	33	1	0	PF03734	L,D-transpeptidase catalytic domain	SSF141523	None					------MKKTEVRLFFMNIFKGTAMLKGTMKLSALVLSLSMMTSGCALAEWAKTVGQPQQAENKGVDMSKLSPEERAILEAEIKEDQARLAAEKQTMLEMSLTHEIGEQNLQFKPILAKLYADNKYELMWKDKAAEKQFLREYAAMVASGISKRSAQSLINLHNAEKTGGLTYDVLLSDAFLDYLYYSKNVNQQAQRWLYATNAYKPELPNQEIIDQWQSAVKNDAVSGFVNGLSNHNRLYRETVQALPSMISASGLSAMGKKLALNAQRLRVIPDFENGIFVNIPSYQLKYYRDGKAILESRVIVGKNERRTPVMYSRLSNVVVNPPWNAPTRLINEDILPKLKRDPSYAAAHNYSILDSKGNTIDPYSINWSSIGDKFPYRIRQAAGDSALGNYKFNMPSSDAIYLHDTPNHSLFSKKDRALSSGCVRVEKSDQLASILLQEAGWSEDKKRGVLESKKTTSANIRTNDPVFLYYVTAWVENGQTQVLPDIYKYDDAASFSGIDWAVVKKYL
3833	GC_00000091	core	Haemophilus_parainfluenzae_777_HPAR	30058	33	34	2	0	6	28	0	0.176471	0	34	0	0	0	33	1	0	PF03734	L,D-transpeptidase catalytic domain	SSF141523	None					------MKKTEVRLFFMNIFKGTAMLKGTMKLSALVLSLSMMTSGCALAEWAKTVGQPQQAENKGVDMSKLSPEERAKLEAEIKEDQARLAAEKQTMLEMSLTHEIGEQNLQFKPILAKLYADNKYELMWKDKAAEKQFLREYAAMVASGISKRSAQSLINLHNAEKTGGLTYDVLLSDAFLDYLYYSKNVNQQAQRWLYATNAYKPELPNQEIIDQWQSAVKNDAVSRFVNGLSNHNRLYRETVQALPSMISASGISAMGKKLALNAQRLRVIPDFENGIFVNIPSYQLKYYRDGKAILESRVIVGKNERRTPVMYSRLSNVVVNPPWNAPTRLINEDILPKLKRDPGYATAHNYSILDSKGNTIDPYSINWSSIGDKFPYRIRQAAGDSALGNYKFNMPSSDAIYLHDTPNHNLFSKKDRALSSGCVRVEKSDQLASILLQEAGWTEDKKRGVLESKKTTSANIRTNDPVFLYYVTAWIENGQTQVLPDIYKYDDVATFNGIDWAVVKKYL
3834	GC_00000091	core	Haemophilus_parainfluenzae_901_HPAR	31459	33	34	2	0	6	28	0	0.176471	0	34	0	0	0	33	1	0	PF03734	L,D-transpeptidase catalytic domain	SSF141523	None					------MKKTEVRLFFMNIFKGTAMLKGTMKLSALVLSLSMMTSGCALAEWAKTVGQSQQAENKGVDMSKLSPEERAKLEAEIKEDQARLAAEKQAMLEMSLTHEIGEQNLQFKPILAKLYADNKYDLMWKDKAAEKQFLREYAAMVASGISKRSAQSLVNLHNAEKTGGLTYDVLLSDAFLDYLYYSKNVNQQAQRWLYATNAYKPELPNQEVIDQWQSAVKNNAVSGFINGLSNHNRLYRETVQALPSMISASGISAMGKKLALNAQRLRVIPDFENGIFVNIPSYQLKYYRDGKAILESRVIVGKNERRTPVMYSRLSNVVVNPPWNAPTRLINEDILPKLKRDPGYAAAHNYSILDSKGNTIDPYSINWSSIGDKFPYRIRQAAGDSALGNYKFNMPSSDAIYLHDTPNHSLFSKKDRALSSGCVRVEKSDQLASILLQEAGWSEDKKRNVLESKKTTSASIRTNDPVFLYYVTAWVENGQTQVLPDIYKYDDAATFNGIDWAVVKKYL
3835	GC_00000091	core	Haemophilus_parainfluenzae_ATCC_33392_v1	1041	33	34	2	0	6	28	0	0.176471	0	34	0	0	0	33	1	0	PF03734	L,D-transpeptidase catalytic domain	SSF141523	None					----------------MNIFKGTAMLKGTMKLSALVLSLSMMTSGCALAEWAKTVGQPQQAENKGVDMSKLSPEERAKLEAEIKEDQARLAAEKQAMLEMSLTHEIGEQNLQFKPILAKLYADNKYDLMWKDKAAEKQFLREYAAMVASGISKRSAQSLVNLHNAEKTGGLTYDVLLSDAFLDYLYYSKNVNQQAQRWLYATNAYKPELPNQEIIDEWQSAVKNNNVSGFVNGLSNHNRLYRETVQSLPSMISASGISEMGKKLALNAQRLRVIPDFENGIFVNIPSYQLKYYRDGKAILESRVIVGKNERRTPVMYSRLSNVVVNPPWNAPTRLINEDILPKLKRDPGYAAAHNYSILDSKGNTIDPYSINWSSIGDRFPYRIRQAAGDSALGNYKFNMPSSDAIYLHDTPNHNLFSKKDRALSSGCVRVEKSDQLASILLQEAGWSEDRKRNVLASKKTTSANIRTNDPVFLYYVTAWVENGQTQVLPDIYKYDDAASFNGIDWAVVKKYL
3836	GC_00000091	core	Haemophilus_parainfluenzae_ATCC_33392_v2	8658	33	34	2	0	6	28	0	0.176471	0	34	0	0	0	33	1	0	PF03734	L,D-transpeptidase catalytic domain	SSF141523	None					----------------MNIFKGTAMLKGTMKLSALVLSLSMMTSGCALAEWAKTVGQPQQAENKGVDMSKLSPEERAKLEAEIKEDQARLAAEKQAMLEMSLTHEIGEQNLQFKPILAKLYADNKYDLMWKDKAAEKQFLREYAAMVASGISKRSAQSLVNLHNAEKTGGLTYDVLLSDAFLDYLYYSKNVNQQAQRWLYATNAYKPELPNQEIIDEWQSAVKNNNVSGFVNGLSNHNRLYRETVQSLPSMISASGISEMGKKLALNAQRLRVIPDFENGIFVNIPSYQLKYYRDGKAILESRVIVGKNERRTPVMYSRLSNVVVNPPWNAPTRLINEDILPKLKRDPGYAAAHNYSILDSKGNTIDPYSINWSSIGDRFPYRIRQAAGDSALGNYKFNMPSSDAIYLHDTPNHNLFSKKDRALSSGCVRVEKSDQLASILLQEAGWSEDRKRNVLASKKTTSANIRTNDPVFLYYVTAWVENGQTQVLPDIYKYDDAASFNGIDWAVVKKYL
3837	GC_00000091	core	Haemophilus_parainfluenzae_ATCC_9796	40409	33	34	2	0	6	28	0	0.176471	0	34	0	0	0	33	1	0	PF03734	L,D-transpeptidase catalytic domain	SSF141523	None					----------------MNIFKGTAMLKGTMKLSALVLSLSMMTSGCALAEWAKTVGQTQQAENKGVDMSKLSPEERAKLEAEIKEDQARLAAEKQAMLEMSLTHEIGEQNLQFKPILAKLYADNKYDLMWKDKAAEKQFLREYAAMVASGISKRSAQSLVNLHNAEKTGGLTYDVLLSDAFLDYLYYSKNVNQQAQRWLYATNAYKPELPNQEIIDEWQSAVKNNNVSGFVNGLSNHNRLYRETVQSLPSMISASGISEMGKKLALNAQRLRVIPDFENGIFVNIPSYQLKYYRDGKAILESRVIVGKNERRTPVMYSRLSNVVVNPPWNAPTRLINEDILPKLKRDPGYAAAHNYSILDSKGNTIDPYSINWSSIGDRFPYRIRQAAGDSALGNYKFNMPSSDAIYLHDTPNHNLFSKKDRALSSGCVRVEKSDQLASILLQEAGWSEDRKRNVLASKKTTSANIRTNDPVFLYYVTAWVENGQTQVLPDIYKYDDAASFNGIDWAVVKKYL
3838	GC_00000091	core	Haemophilus_parainfluenzae_C2004000280	48685	33	34	2	0	6	28	0	0.176471	0	34	0	0	0	33	1	0	PF03734	L,D-transpeptidase catalytic domain	SSF141523	None					------MKKTEVRLFFMNIFKGTAMLKGTMKLSALVLSLSMMTSGCALAEWAKTVGQPQQAENKGVDMSKLSPEERAKLEAEIKEDQARLAAEKQAMLEMSLTHEIGEQNLQFKPILAKLYADNKYDLMWKDKTAEKQFLREYAAMVASGISKRSAQSLVNLYNAEKTGGLIYDVLLSDAFLDYLYYSKNVNQQAQRWLYGTNAYKPELPNQEMIDQWQSAVKNNAVSGFVNGLSNHNRLYRETVQALPSMISASGISAMGKKLALNAQRLRVIPDFENGIFVNIPSYQLKYYRDGKAILESRVIVGKNERRTPVMYSRLSNVVVNPPWNAPTRLINEDILPKLKRDPGYAAAHNYSILDSKGNTIDPYSINWSSIGDKFPYRIRQAAGDSALGNYKFNMPSSDAIYLHDTPNHSLFSKKDRALSSGCVRVEKSDQLASILLQEAGWSEDKKRNVLESKKTTSANIRTNDPVFLYYVTAWVENGQTQVLPDIYKYDDAATFNGIDWVVVKKYL
3839	GC_00000091	core	Haemophilus_parainfluenzae_C2004002727	56234	33	34	2	0	6	28	0	0.176471	0	34	0	0	0	33	1	0	PF03734	L,D-transpeptidase catalytic domain	SSF141523	None					----------------MNIFKGTAMLKGTMKLSALVLSLSMMTSGCALAEWAKTAGQTQQAENKGVDMSKLSPEERAKLEAEIKEDQARLAAEKQAMLEMSLTHEIGEQNLQFKPILAKLYADNKYDLMWKDKAAEKQFLREYAAMVASGISKRSAQSLVNLHNAEKTGGLTYDVLLSDAFLDYLYYSKNVNQQAQRWLYATNAYKPELPNQEIIDQWQSAVKNNDVSGFVNGLSNHNRLYRETVQSLPSMISASGISEMGKKLALNAQRLRVIPDFENGIFVNIPSYQLKYYRDGKAILESRVIVGKNERRTPVMYSRLSNVVVNPPWNAPTRLINEDILPKLKRDPSYAAAHNYSILDSKGNTIDPYSINWSSIGDRFPYRIRQAAGDSALGNYKFNMPSSDAIYLHDTPNHNLFSKKDRALSSGCVRVEKSDQLASILLQEAGWSEDRKRNVLASKKTTSANIRTNDPVFLYYVTAWVENGQTQVLPDIYKYDDAASFNGIDWAVVKKYL
3840	GC_00000091	core	Haemophilus_parainfluenzae_C2004002729	54348	33	34	2	0	6	28	0	0.176471	0	34	0	0	0	33	1	0	PF03734	L,D-transpeptidase catalytic domain	SSF141523	None					----------------MNIFKGTAMLKGTMKLSALVLSLSMMTSGCALAEWAKTVGQPQQAENKGVDMSKLSPEERAKLEAEIKEDQARLAAEKQAMLEMSLTHEIGEQNLQFKPILAKLYADNKYDLMWKDKAAEKQFLREYAAMVASGISKRSAQSLVNLHNAEKTGGLTYDVLLSDAFLDYLYYSKNVNQQAQRWLYATNAYKPELPNQEIIDQWQSAVKNNAVSGFINGLSNHNRLYRETVQALPSMISASGISAMGKKLALNAQRLRVIPDFENGIFVNIPSYQLKYYRDGKAILESRVIVGKNERRTPVMYSRLSNVVVNPPWNAPTRLINEDILPKLKRDPGYAAAHNYSILDSKGNTIDPYSINWSSIGDKFPYRIRQAAGDSALGNYKFNMPSSDAIYLHDTPNHSLFSKKDRALSSGCVRVEKSDQLASILLQEAGWSEDKKRNVLESKKTTSASIRTNDPVFLYYVTAWVENGQTQVLPDIYKYDDSATFNGIDWAVVKKYL
3841	GC_00000091	core	Haemophilus_parainfluenzae_C2005004058	58242	33	34	2	0	6	28	0	0.176471	0	34	0	0	0	33	1	0	PF03734	L,D-transpeptidase catalytic domain	SSF141523	None					MYRTLADKETEVRLFFMNIFKGTAMLKGTMKLSALVLSLSMMTSGCALAEWAKTVGQTQQAENKGVDMSKLSPEERAKLEAEIKEDQARLAVEKQAMLEMSLTHEIGEQNLQFKPILAKLYADNKYDLMWKDKAAEKQFLREYAAMVASGISKRSAQSLVNLHNAEKTGGLTYDVLLSDAFLDYLYYSKNVNQQAQRWLYATNAYKPELPNQEIIDQWQSAVKNNDVSGFVNGLSNHNRLYRETVQSLPSMISASGISEMGKKLALNAQRLRVIPDFENGIFVNIPSYQLKYYRDGKAILESRVIVGKNERRTPVMYSRLSNVVVNPPWNAPTRLINEDILPKLKRDPGYAAAHNYSILDSKGNTIDPYSINWSSIGDRFPYRIRQAAGDSALGNYKFNMPSSDAIYLHDTPNHNLFSKKDRALSSGCVRVEKSDQLASILLQEAGWSEDRKRNVLASKKTTSANIRTNDPVFLYYVTAWVENGQTQVLPDIYKYDDAASFNGIDWAVVKKYL
3842	GC_00000091	core	Haemophilus_parainfluenzae_C2006002596	50221	33	34	2	0	6	28	0	0.176471	0	34	0	0	0	33	1	0	PF03734	L,D-transpeptidase catalytic domain	SSF141523	None					----------------MNIFKGTAMLKGTMKLSALVLSLSMMTSGCALAEWAKTVGQPQQAENKGVDMSKLSPEERAKLEAEIKEDQARLAAEKQAMLEMSLTHEIGEQNLQFKPILAKLYADNKYDLMWKDKAAEKQFLREYAAMVASGISKRSAQSLVNLHNAEKTGGLTYDVLLSDAFLDYLYYSKNVNQQAQRWLYATNAYKPELPNQEIIDEWQSAVKNNNVSGFVNGLSNHNRLYRETVQSLPSMISASGISEMGKKLALNAQRLRVIPDFENGIFVNIPSYQLKYYRDGKAILESRVIVGKNERRTPVMYSRLSNVVVNPPWNAPTRLINEDILPKLKRDPGYAAAHNYSILDSKGNTIDPYSINWSSIGDRFPYRIRQAAGDSALGNYKFNMPSSDAIYLHDTPNHNLFSKKDRALSSGCVRVEKSDQLASILLQEAGWSEDRKRNVLASKKTTSANIRTNDPVFLYYVTAWVENGQTQVLPDIYKYDDAASFNGIDWAVVKKYL
3843	GC_00000091	core	Haemophilus_parainfluenzae_C2008001710	53477	33	34	2	0	6	28	0	0.176471	0	34	0	0	0	33	1	0	PF03734	L,D-transpeptidase catalytic domain	SSF141523	None					------MKKTEVRLFFMNIFKGIAMLKGTMKLSALVLSLSMMTSGCALAEWAKTVGQPQQAENKGVDMSKLSPEERAKLEAEIKEDQARLAAEKQAMLEMSLTHEIGEQNLQFKPILAKLYADNKYDLMWKDKTAEKQFLREYAAMVASGISKRSAQSLVNLHNAEKTGGLTYDVLLSDAFLDYLYYSKNVNQQAQRWLYGTNAYKPELPNQEIIDQWQSAVKNNAVSVFVNGLSNHNRLYRETVQALPSMISASGISAMGKKLALNAQRLRVIPDFENGIFVNIPSYQLKYYRDGKAILESRVIVGKNERRTPVMYSRLSNVVVNPPWNAPTRLINEDILPKLKRDPGYAAVHNYSILDSTGNTIDPYSINWSSIGDKFPYRIRQAAGDSALGNYKFNMPSSDAIYLHDTPNHSLFSKKDRALSSGCVRVEKSDQLASILLREAGWSEDKKRNVLESKKTTSASIRTNDPVFLYYVTAWVESGQTQVLPDIYKYDDAATFNGIDWAVVKKYL
3844	GC_00000091	core	Haemophilus_parainfluenzae_C2008003258	60557	33	34	2	0	6	28	0	0.176471	0	34	0	0	0	33	1	0	PF03734	L,D-transpeptidase catalytic domain	SSF141523	None					------MKKTEVRLFFMNIFKGTAMLKGTMKLSALVLSLSMMTSGCALAEWAKTVGQPQQAENKGVDMSKLSPEERATLEAEIKEDQARLAAEKQTILEMSLTHEIGEQNLQFKPILAKLYADNKYELMWKDKAAEKQFLREYAAMVASGISKRSAQSLINLHNAEKTGGLTYDVLLSDAFLDYLYYSKNVNQQAQRWLYATNAYKPELPNQEIIDQWQSAVKNDAVSGFVNGLSNHNRLYRETVQALPSMISASGISAMGKKLALNAQRLRVIPDFENGIFVNIPSYQLKYYRDGKAILESRVIVGKNERRTPVMYSRLSNVVVNPPWNAPTRLINEDILPKLKRDPGYAAAHNYSILDSKGNTIDPYSINWSSIGDKFPYRIRQAAGDSALGNYKFNMPSSDAIYLHDTPNHNLFSKKDRALSSGCVRVEKSDQLASILLQEAGWTEDKKRGVLESKKTTSANIRTNDPVFLYYVTAWVENGQTQVLPDIYKYDDAAIFNDIDWAVVKKYL
3845	GC_00000091	core	Haemophilus_parainfluenzae_C2009038101	62451	33	34	2	0	6	28	0	0.176471	0	34	0	0	0	33	1	0	PF03734	L,D-transpeptidase catalytic domain	SSF141523	None					------MKKTEVRLFFMNIFKGTAMLKGTMKLSALVLSLSMMTSGCALAEWAKTVGQPQQAENKGVDMSKLSPEERAKLEAEIKEDQARLAAEKQTMLEMSLTHEIGEQNLQFKPILAKLYADNKYELMWKDKAAEKQFLREYAAMVASGISKRSAQSLINLHNAEKTGGLTYDVLLSDAFLDYLYYSKNVNQQAQRWLYATNAYKPELPNQEIIDQWQSAVKNDAVSRFVNGLSNHNRLYRETVQALPSMISASGISAMGKKLALNAQRLRVIPDFENGIFVNIPSYQLKYYRDGKAILESRVIVGKNERRTPVMYSRLSNVVVNPPWNAPTRLINEDILPKLKRDPGYATAHNYSILDSKGNTIDPYSINWSSIGDKFPYRIRQAAGDSALGNYKFNMPSSDAIYLHDTPNHNLFSKKDRALSSGCVRVEKSDQLASILLQEAGWTEDKKRGVLESKKTTSANIRTNDPVFLYYVTAWIENGQTQVLPDIYKYDDVATFNGIDWAVVKKYL
3846	GC_00000091	core	Haemophilus_parainfluenzae_C2011020591	64345	33	34	2	0	6	28	0	0.176471	0	34	0	0	0	33	1	0	PF03734	L,D-transpeptidase catalytic domain	SSF141523	None					------MKKTEVRLFFMNIFKGTAMLKGTMKLSALVLSLSMMTSGCALAEWAKTVGQPQQAENKGVDMSKLSPEERATLEAEIKEDQARLAAEKQTILEMSLTHEIGEQNLQFKPILAKLYADNKYELMWKDKAAEKQFLREYAAMVASGISKRSAQSLINLHNAEKTGGLTYDVLLSDAFLDYLYYSKNVNQQAQRWLYATNAYKPELPNQEIIDQWQSAVKNDAVSGFVNGLSNHNRLYRETVQALPSMISASGISAMGKKLALNAQRLRVIPDFENGIFVNIPSYQLKYYRDGKAILESRVIVGKNERRTPVMYSRLSNVVVNPPWNAPTRLINEDILPKLKRDPGYAAAHNYSILDSKGNTIDPYSINWSSIGDKFPYRIRQAAGDSALGNYKFNMPSSDAIYLHDTPNHNLFSKKDRALSSGCVRVEKSDQLASILLQEAGWTEDKKRGVLESKKTTSANIRTNDPVFLYYVTAWVENGQTQVLPDIYKYDDAAIFNDIDWAVVKKYL
3847	GC_00000091	core	Haemophilus_parainfluenzae_CCUG_58848	37418	33	34	2	0	6	28	0	0.176471	0	34	0	0	0	33	1	0	PF03734	L,D-transpeptidase catalytic domain	SSF141523	None					----------------MNIFKGTAMLKGTMKLSALVLSLSMMTSGCALAEWAKTVGQPQQAENKGVDMSKLSPEERAKLEAEIKEDQARLAAEKQAMLEMSLTHEIGEQNLQFKPILAKLYADNKYDLMWKDKAAEKQFLREYAAMVASGISKRSAQSLVNLHNAEKTGGLTYDVLLSDAFLDYLYYSKNVNQQAQRWLYATNAYKPELPNQEIIDEWQSAVKNNNVSGFVNGLSNHNRLYRETVQSLPSMISASGISEMGKKLALNAQRLRVIPDFENGIFVNIPSYQLKYYRDGKAILESRVIVGKNERRTPVMYSRLSNVVVNPPWNAPTRLINEDILPKLKRDPGYAAAHNYSILDSKGNTIDPYSINWSSIGDRFPYRIRQAAGDSALGNYKFNMPSSDAIYLHDTPNHNLFSKKDRALSSGCVRVEKSDQLASILLQEAGWSEDRKRNVLASKKTTSANIRTNDPVFLYYVTAWVENGQTQVLPDIYKYDDAASFNGIDWAVVKKYL
3848	GC_00000091	core	Haemophilus_parainfluenzae_CCUG_62654	35801	33	34	2	0	6	28	0	0.176471	0	34	0	0	0	33	1	0	PF03734	L,D-transpeptidase catalytic domain	SSF141523	None					----------------MNIFKGTAMLKGTMKLSALVLSLSMMTSGCALAEWAKTVGQPQQAENKGVDMSKLSPEERAKLEAEIKEDQARLAAEKQAMLEMSLTHEIGEQNLQFKPILAKLYADNKYDLMWKDKAAEKQFLREYAAMVASGISKRSAQSLVNLHNAEKTGGLTYDVLLSDAFLDYLYYSKNVNQQAQRWLYATNAYKPELPNQEIIDQWQSAVKNNDVSGFVNGLSNHNRLYRETVQSLPSMISASGISEMGKKLALNAQRLRVIPDFENGIFVNIPSYQLKYYRDGKAILESRVIVGKNERRTPVMYSRLSNVVVNPPWNAPTRLINEDILPKLKRDPGYAAAHNYSILDGKGNTIDPYSINWSSIGDRFPYRIRQAAGDSALGNYKFNMPSSDAIYLHDTPNHNLFSKKDRALSSGCVRVEKSDQLASILLQEAGWSEDRKRNILASKKTTSANIRTNDPVFLYYVTAWVENGQTQVLPDIYKYDDAASFNGIDWAVVKKYL
3849	GC_00000091	core	Haemophilus_parainfluenzae_CCUG_62655	39542	33	34	2	0	6	28	0	0.176471	0	34	0	0	0	33	1	0	PF03734	L,D-transpeptidase catalytic domain	SSF141523	None					----------------MNIFKGTAMLKGTMKLSALVLSLSMMTSGCALAEWAKTVGQPQQAENKGVDMSKLSPEERAKLEAEIKEDQARLAAEKQAMLEMSLTHEIGEQNLQFKPILAKLYADNKYDLMWKDKAAEKQFLREYAAMVASGISKRSAQSLVNLHNAEKTGGLTYDVLLSDAFLDYLYYSKNVNQQAQRWLYATNAYKPELPNQEIIDQWQSAVKNNDVSGFVNGLSNHNRLYRETVQSLPSMISASGISEMGKKLALNAQRLRVIPDFENGIFVNIPSYQLKYYRDGKAILESRVIVGKNERRTPVMYSRLSNVVVNPPWNAPTRLINEDILPKLKRDPGYAAAHNYSILDGKGNTIDPYSINWSSIGDRFPYRIRQAAGDSALGNYKFNMPSSDAIYLHDTPNHNLFSKKDRALSSGCVRVEKSDQLASILLQEAGWSEDRKRNILASKKTTSANIRTNDPVFLYYVTAWVENGQTQVLPDIYKYDDAASFNGIDWAVVKKYL
3850	GC_00000091	core	Haemophilus_parainfluenzae_HK2019_HK2019	6712	33	34	2	0	6	28	0	0.176471	0	34	0	0	0	33	1	0	PF03734	L,D-transpeptidase catalytic domain	SSF141523	None					----------------MNIFKGTAMLKGTMKLSALVLSLSMMTSGCALAEWAKTVGQPQQAENKGVDMSKLSPEERAKLEAEIKEDQARLAAEKQAMLEMSLTHEIGEQNLQFKPILAKLYADNKYDLMWKDKAAEKQFLREYAAMVASGISKRSAQSLVNLHNAEKTGGLTYDVLLSDAFLDYLYYSKNVNQQAQRWLYATNAYKPELPNQEIIDQWQSAVKNNDVSGFVNGLSNHNRLYRETVQSLPSMISASGISEMGKKLALNAQRLRVIPDFENGIFVNIPSYQLKYYRDGKAILESRVIVGKNERRTPVMYSRLSNVVVNPPWNAPTRLINEDILPKLKRDPGYAAAHNYSILDGKGNTIDPYSINWSSIGDRFPYRIRQAAGDSALGNYKFNMPSSDAIYLHDTPNHNLFSKKDRALSSGCVRVEKSDQLASILLQEAGWSEDRKRNILASKKTTSANIRTNDPVFLYYVTAWVENGQTQVLPDIYKYDDAASFNGIDWAVVKKYL
3851	GC_00000091	core	Haemophilus_parainfluenzae_HK262_HK262	5433	33	34	2	0	6	28	0	0.176471	0	34	0	0	0	33	1	0	PF03734	L,D-transpeptidase catalytic domain	SSF141523	None					----------------MNIFKGTAMLKGTMKLSALVLSLSMMTSGCALAEWAKTVGQPQQAENKGVDMSKLSPEERAKLEAEIKEDQARLAAEKQAMLEMSLTHEIGEQNLQFKPILAKLYADNKYDLMWKDKAAEKQFLREYAAMVASGISKRSAQSLVNLHNAEKTGGLTYDVLLSDAFLDYLYYSKNVNQQAQRWLYATNAYKPELPNQEIIDQWQSAVKNNDVSGFVNGLSNHNRLYRETVQSLPSMISASGISEMGKKLALNAQRLRVIPDFENGIFVNIPSYQLKYYRDGKAILESRVIVGKNERRTPVMYSRLSNVVVNPPWNAPTRLINEDILPKLKRDPGYAAAHNYSILDGKGNTIDPYSINWSSIGDRFPYRIRQAAGDSALGNYKFNMPSSDAIYLHDTPNHNLFSKKDRALSSGCVRVEKSDQLASILLQEAGWSEDRKRNILASKKTTSANIRTNDPVFLYYVTAWVENGQTQVLPDIYKYDDAASFNGIDWAVVKKYL
3852	GC_00000091	core	Haemophilus_parainfluenzae_T3T1_T3T1	3450	33	34	2	0	6	28	0	0.176471	0	34	0	0	0	33	1	0	PF03734	L,D-transpeptidase catalytic domain	SSF141523	None					----------------MNIFKGIVMLKGTMKLSTLVLSLSMMTSGCALADWAKTVGQPQQAENKGVDMSKLSPEERAKLEAEIKEDQARLAAEKQTMLEMSLTHEIGEQNLQFKPILAKLYADNKYDLMWKDKAAEKQFLREYAAMVASGISKRSAQSLINLHNAEKTGGLTYDVLLSDAFLDYLYYSKNVNQQAQRWLYATNAYKPELPNQEIIDQWQSAVKNNAVSDFVNGLSNHNRLYRETVQSLPSMISPSGISAIGKKLALNAQRLRIIPDFENGIFVNIPSYQLKYYRDGKVLLESRVIVGKNERRTPVMYSRLSNVVVNPPWNAPTRLINEDILPKLKRDPSYATAHNYSILDSNGNTINPHSINWSSIGNKFPYRIRQAAGDSALGNYKFNMPSSDAIYLHDTPNHSLFSKKDRALSSGCVRVEKSDQLASILLKEAGWSEDKKRNALASKKTVSANIRTNDPVFLYYVTAWVENGQTHVLPDIYKYDDAASFSDIDWAVVKKYL
3853	GC_00000091	core	Haemophilus_parainfluenzae_UMB0748	47220	33	34	2	0	6	28	0	0.176471	0	34	0	0	0	33	1	0	PF03734	L,D-transpeptidase catalytic domain	SSF141523	None					------------------------------------------------------------------------------------------------MLEMSLTHEIGEQNLQFKPILAKLYADNKYDLMWKDKAAEKQFLREYAAMVASGISKRSAQSLVNLHNAEKTGGLTYDVLLSDAFLDYLYYSKNVNQQAQRWLYATNAYKPELPNQEIIDEWQSAVKNNNVSGFVNGLSNHNRLYRETVQSLPSMISASGISEMGKKLALNAQRLRVIPDFENGIFVNIPSYQLKYYRDGKAILESRVIVGKNERRTPVMYSRLSNVVVNPPWNAPTRLINEDILPKLKRDPGYAAAHNYSILDSKGNTIDPYSINWSSIGDRFPYRIRQAAGDSALGNYKFNMPSSDAIYLHDTPNHNLFSKKDRALSSGCVRVEKSDQLASILLQEAGWSEDRKRNVLASKKTTSANIRTNDPVFLYYVTAWVENGQTQVLPDIYKYDDAASFNGIDWAVVKKYL
3854	GC_00000091	core	Haemophilus_parainfluenzae_UMB0748	47219	33	34	2	0	6	28	0	0.176471	0	34	0	0	0	33	1	0									----------------MNIFKGTAMLKGTMKLSALVLSLSMMTSGCALAEWAKTVGQPQQAENKGVDMSKLSPEERAKLEAEIKEDQARLAAEKQAKQ-----------------------------------------------------------------------------------------------------------------------------------------------------------------------------------------------------------------------------------------------------------------------------------------------------------------------------------------C-------------------------------------------------------------------------------------
3855	GC_00000092	core	Haemophilus_parainfluenzae_1128_HPAR	18156	33	34	2	0	8	26	0	0.235294	7	27	0	0.205882	1	31	2	0.03125	PF00005	ABC transporter	SSF52540	None					MLELKNLTVKRGDLTVADHINVRFEEGKVYTVLGPNGTGKSSMLKTIFGELPHEGMITYQGKQLERTKLADWRKPIGYMPQDSRVDASLTALEVVLLGRMDSLTMRVSDELLTEAASIMAQLGIGHLAHRDILNLSGGQRQMVMFAQVLLREPQILMLDEPVSALDMHHQLNLLEEVYTYTKQKNLITIIVLHDLSLAAQFSDELILLGESKVQGVGDAHHVLQVETINRLYRVNVELLQCSSGLPVVRPQRKSAHS
3856	GC_00000092	core	Haemophilus_parainfluenzae_1209_HPAR	11547	33	34	2	0	8	26	0	0.235294	7	27	0	0.205882	1	31	2	0.03125	PF00005	ABC transporter	SSF52540	None					#NAME?
3857	GC_00000092	core	Haemophilus_parainfluenzae_1209_HPAR	11548	33	34	2	0	8	26	0	0.235294	7	27	0	0.205882	1	31	2	0.03125	PF00005	ABC transporter	SSF52540	None					MLELKNLTVKRGDLTVADHINVRFEEGKVYTVLGPNGTGKSSMLKTIFGELPHEGMITYQGK---------------------------------------------------------------------------------------------------------------------------------------------------------------------------------------------------
3858	GC_00000092	core	Haemophilus_parainfluenzae_137_HINF	12630	33	34	2	0	8	26	0	0.235294	7	27	0	0.205882	1	31	2	0.03125	PF00005	ABC transporter	SSF52540	None					MLELKNLTVKRGDLTVADHINVRFEEGKVYTVLGPNGTGKSSMLKTIFGELPHEGMITYQGKQLERTKLADWRKPIGYMPQDSRVDASLTALEVVLLGRMDSLTMRVSDELLTEAASIMAQLGIGHLAHRDILNLSGGQRQMVMFAQVLLREPQILMLDEPVSALDMHHQLNLLEEVYTYTKQKNLITIMVLHDLSLAAQFSDELILLGESKVQGVGDAHHVLQVETINRLYRVNVELLQCSAGLPVVRPQRKSAHS
3859	GC_00000092	core	Haemophilus_parainfluenzae_146_HPAR	15440	33	34	2	0	8	26	0	0.235294	7	27	0	0.205882	1	31	2	0.03125	PF00005	ABC transporter	SSF52540	None					MLELKNLTVKRGDLTVADHINVRFEEGKVYTVLGPNGTGKSSMLKTIFGELPHEGMITYQGKQLERTKLADWRKPIGYMPQDSRVDASLTALEVVLLGRMDSLTMRVSDELLTEAASIMAQLGIGHLAHRDILNLSGGQRQMVMFAQVLLREPQILMLDEPVSALDMHHQLNLLEEVYTYTKQKNLITIMVLHDLSLAAQFSDELILLGEGKVQGVGDAHHVLQVETINRLYCVNVELLQCSAGLPVVRPQRKSAHS
3860	GC_00000092	core	Haemophilus_parainfluenzae_155_HPAR	19419	33	34	2	0	8	26	0	0.235294	7	27	0	0.205882	1	31	2	0.03125	PF00005	ABC transporter	SSF52540	None					MLELKNLTVKRGDLTVADHINVRFEEGKVYTVLGPNGTGKSSMLKTIFGELPHEGMITYQGKQLERTKLADWRKPIGYMPQDSRVDASLTALEVVLLGRMDSLTMRVSDELLTEAASIMAQLGIGHLAHRDILNLSGGQRQMVMFAQVLLREPQILMLDEPVSALDMHHQLNLLEEVYTYTKQKNLITIIVLHDLSLAAQFSDELILLGESKVQGVGDAHHVLQVETINRLYRVNVELLQCSSGLPVVRPQRKSAHS
3861	GC_00000092	core	Haemophilus_parainfluenzae_174_HPAR	22482	33	34	2	0	8	26	0	0.235294	7	27	0	0.205882	1	31	2	0.03125	PF00005	ABC transporter	SSF52540	None					MLELKNLTVKRGDLTVADHINVRFEEGKVYTVLGPNGTGKSSMLKTIFGELPHEGMITYQGKQLERTKLADWRKPIGYMPQDSRVDASLTALEVVLLGRMDSLTMRVSDELLTEAASIMAQLGIGHLAHRDILNLSGGQRQMVMFAQVLLREPQILMLDEPVSALDMHHQLNLLEEVYTYTKQKNLITIMVLHDLSLAAQFSDELILLGESKVQGVGDAHHVLQVETINRLYRVNVELLQCSAGLPVVRPQRKSAHS
3862	GC_00000092	core	Haemophilus_parainfluenzae_209_HPAR	25324	33	34	2	0	8	26	0	0.235294	7	27	0	0.205882	1	31	2	0.03125	PF00005	ABC transporter	SSF52540	None					MLELKNLTVKRGDLTVADHINVRFEEGKVYTVLGPNGTGKSSMLKTIFGELPHEGMITYQGKQLERTKLADWRKPIGYMPQDSRVDASLTALEVVLLGRMDSLTMRVSDELLTEAASIMAQLGIGHLAHRDILNLSGGQRQMVMFAQVLLREPQILMLDEPVSALDMHHQLNLLEEVYTYTKQKNLITIMVLHDLSLAAQFSDELILLGEGKVQGVGDAHHVLQVETINRLYRVNVELLQCSVGLPVVRPQRKSAHS
3863	GC_00000092	core	Haemophilus_parainfluenzae_215035_2_ISO5	32686	33	34	2	0	8	26	0	0.235294	7	27	0	0.205882	1	31	2	0.03125	PF00005	ABC transporter	SSF52540	None					MLELKNLTVKRGDLTVADHINVRFEEGKVYTVLGPNGTGKSSMLKTIFGELPHEGMITYQGKQLERTKLADWRKPIGYMPQDSRVDASLTALEVVLLGRMDSLTMRVSDELLTEAASIMAQLGIGHLAHRDILNLSGGQRQMVMFAQVLLREPQILMLDEPVSALDMHHQLNLLEEVYTYTKQKNLITIMVLHNLSLAAQFSDELILLGEGKVQGVGDAHHVLQVETINRLYRVNVEVLQCSAGLPVVRPQRKSAHS
3864	GC_00000092	core	Haemophilus_parainfluenzae_432_HPAR	20636	33	34	2	0	8	26	0	0.235294	7	27	0	0.205882	1	31	2	0.03125	PF00005	ABC transporter	SSF52540	None					MLELKNLTVKRGDLTVADHINVRFEEGKVYTVLGPNGTGKSSMLKTIFGELPHEGMITYQGKQLERTKLADWRKPIGYMPQDSRVDASLTALEVVLLGRMDSLTMRVSDELLTEAASIMAQLGIGHLAHRDILNLSGGQRQMVMFAQVLLREPQILMLDEPVSALDMHHQLNLLEEVYTYTKQKNLITIMVLHDLSLAAQFSDELILLGEGKVQGVGDAHHVLQVETINRLYRVNVELLQCSAGLPVVRPQRKSAHS
3865	GC_00000092	core	Haemophilus_parainfluenzae_488_HPAR	26187	33	34	2	0	8	26	0	0.235294	7	27	0	0.205882	1	31	2	0.03125	PF00005	ABC transporter	SSF52540	None					MLELKNLTVKRGELTVADHINVRFEEGKVYTVLGPNGTGKSSMLKTIFGELPHEGIITYQGKQLERTKLADWRKPIGYMPQDSRVDASLTALEVVLLGRMDSLTMRVSDELLTEAASIMAQLGVGHLAHRDILNLSGGQRQMVMFAQVLLREPQILMLDEPVSALDMHHQLNLLEEVYTYTKQKNLITIMVLHDLSLAAQFSDELILLGEGKVQGVGDAHHVLQVETINRLYRVNVELLQCSAGLPVVRPQRKSAHS
3866	GC_00000092	core	Haemophilus_parainfluenzae_60884_B_Hi_2	45861	33	34	2	0	8	26	0	0.235294	7	27	0	0.205882	1	31	2	0.03125									#NAME?
3867	GC_00000092	core	Haemophilus_parainfluenzae_65114_B_Hi_3	44105	33	34	2	0	8	26	0	0.235294	7	27	0	0.205882	1	31	2	0.03125									#NAME?
3868	GC_00000092	core	Haemophilus_parainfluenzae_777_HPAR	29317	33	34	2	0	8	26	0	0.235294	7	27	0	0.205882	1	31	2	0.03125	PF00005	ABC transporter	SSF52540	None					MLELKNLTVKRGDLTVADHINVRFEEGKVYTVLGPNGTGKSSMLKTIFGELPHEGMITYQGKQLERTKLADWRKPIGYMPQDSRVDASLTALEVVLLGRMDSLTMRVSDELLTEAASIMAQLGIGHLAHRDILNLSGGQRQMVMFAQVLLREPQILMLDEPVSALDMHHQLNLLEEVYTYTKQKNLITIIVLHDLSLAAQFSDELILLGESKVQGVGDAHHVLQVETINRLYRVNVELLQCSSGLPVVRPQRKSAHS
3869	GC_00000092	core	Haemophilus_parainfluenzae_901_HPAR	31714	33	34	2	0	8	26	0	0.235294	7	27	0	0.205882	1	31	2	0.03125	PF00005	ABC transporter	SSF52540	None					MLELKNLTVKRGDLTVADHINVRFEEGKVYTVLGPNGTGKSSMLKTIFGELPHEGMITYQGKQLEQTKLADWRKPIGYMPQDSRVDASLTALEVVLLGRMDSLTMRVSDELLTEAASIMAQLGIGHLAHRDILNLSGGQRQMVMFAQVLLREPQILMLDEPVSALDMHHQLNLLEEVYTYTKQKNLITIMVLHDLSLAAQFSDELILLGEGKVQGVGDAHHVLQVETINRLYCVNVELLQCSAGLPVVRPQRKSAHS
3870	GC_00000092	core	Haemophilus_parainfluenzae_ATCC_33392_v1	1371	33	34	2	0	8	26	0	0.235294	7	27	0	0.205882	1	31	2	0.03125	PF00005	ABC transporter	SSF52540	None					MLELKNLTVKRGDLTVADHINVRFEEGKVYTVLGPNGTGKSSMLKTIFGELPHEGMITYQGKQLERTKLADWRKPIGYMPQDSRVDASLTALEVVLLGRMDSLTMRVSDELLTEAASIMAQLGIGHLAHRDILNLSGGQRQMVMFAQVLLREPQILMLDEPVSALDMHHQLNLLEEVYTYTKQKNLITIMVLHDLSLAAQFSDELILLGEGKVQGVGDAHHVLQVETINRLYRVNVELLQCSAGLPVVRPQRKSAHS
3871	GC_00000092	core	Haemophilus_parainfluenzae_ATCC_33392_v2	9859	33	34	2	0	8	26	0	0.235294	7	27	0	0.205882	1	31	2	0.03125	PF00005	ABC transporter	SSF52540	None					MLELKNLTVKRGDLTVADHINVRFEEGKVYTVLGPNGTGKSSMLKTIFGELPHEGMITYQGKQLERTKLADWRKPIGYMPQDSRVDASLTALEVVLLGRMDSLTMRVSDELLTEAASIMAQLGIGHLAHRDILNLSGGQRQMVMFAQVLLREPQILMLDEPVSALDMHHQLNLLEEVYTYTKQKNLITIMVLHDLSLAAQFSDELILLGEGKVQGVGDAHHVLQVETINRLYRVNVELLQCSAGLPVVRPQRKSAHS
3872	GC_00000092	core	Haemophilus_parainfluenzae_ATCC_9796	41754	33	34	2	0	8	26	0	0.235294	7	27	0	0.205882	1	31	2	0.03125	PF00005	ABC transporter	SSF52540	None					MLELKNLTVKRGDLTVADHINVRFEEGKVYTVLGPNGTGKSSMLKTIFGELPHEGMITYQGKQLERTKLADWRKPIGYMPQDSRVDASLTALEVVLLGRMDSLTMRVSDELLTEAASIMAQLGIGHLAHRDILNLSGGQRQMVMFAQVLLREPQILMLDEPVSALDMHHQLNLLEEVYTYTKQKNLITIMVLHDLSLAAQFSDELILLGEGKVQGVGDAHHVLQVETINRLYRVNVELLQCSAGLPVVRPQRKSAHS
3873	GC_00000092	core	Haemophilus_parainfluenzae_C2004000280	49548	33	34	2	0	8	26	0	0.235294	7	27	0	0.205882	1	31	2	0.03125	PF00005	ABC transporter	SSF52540	None					MLELKNLTVKRGDLTVADHINVRFEEGKVYTVLGPNGTGKSSMLKTIFGELPHEGMITYQGKQLERTKLADWRKPIGYMPQDSRVDASLTALEVVLLGRMDSLTMRVSDELLTEAASIMAQLGIGHLAHRDILNLSGGQRQMVMFAQVLLREPQILMLDEPVSALDMHHQLNLLEEVYTYTKQKNLITIMVLHDLSLAAQFSDELILLGEGKVQGVGDAHHVLQVETINRLYRVNVELLQCSAGLPVIRPQRKSAHS
3874	GC_00000092	core	Haemophilus_parainfluenzae_C2004002727	57243	33	34	2	0	8	26	0	0.235294	7	27	0	0.205882	1	31	2	0.03125	PF00005	ABC transporter	SSF52540	None					MLELKNLTVKRGELTVADHINVRFEEGKVYTVLGPNGTGKSSMLKTIFGELPHEGMITYQGKQLERTKLADWRKPIGYMPQDSRVDASLTALEVVLLGRMDSLTMRVSDELLTEAASIMAQLGIGHLAHRDILNLSGGQRQMVMFAQVLLREPQILMLDEPVSALDMHHQLNLLEEVYTYTKQKNLITIMVLHDLSLAAQFSDELILLGEGKVQGVGDAHHVLQVETINRLYRVNVELLQCSVGLPVVRPQRKSAHS
3875	GC_00000092	core	Haemophilus_parainfluenzae_C2004002729	55660	33	34	2	0	8	26	0	0.235294	7	27	0	0.205882	1	31	2	0.03125	PF00005	ABC transporter	SSF52540	None					MLELKNLTVKRGDLTVADHINVRFEEGKVYTVLGPNGTGKSSMLKTIFGELPHEGMITYQGKQLERTKLADWRKPIGYMPQDSRVDASLTALEVVLLGRMDSLTMRVSDELLTEAASIMTQLGIGHLAHRDILNLSGGQRQMVMFAQVLLREPQILMLDEPVSALDMHHQLNLLEEVYTYTKQKNLITIMVLHDLSLAAQFSDELILLGEGKVQGVGDAHHVLQVETIDRLYRVNVELLQCSAGLPVVRPQRKSAHS
3876	GC_00000092	core	Haemophilus_parainfluenzae_C2005004058	59450	33	34	2	0	8	26	0	0.235294	7	27	0	0.205882	1	31	2	0.03125	PF00005	ABC transporter	SSF52540	None					MLELKNLTVKRGDLTVADHINVRFEEGKVYTVLGPNGTGKSSMLKTIFGELPHEGMITYQGKQLERTKLADWRKPIGYMPQDSRVDASLTALEVVLLGRMDSLTMRVSDKLLTEAASIMAQLGIGHLAHRDILNLSGGQRQMVMFAQVLLREPQILMLDEPVSALDMHHQLNLLEEVYTYTKQKNLITIMVLHDLSLAAQFSDELILLGEGKVQGVGDAHHVLQVETINRLYRVNVELLQCSAGLPVVRPQRKSAHS
3877	GC_00000092	core	Haemophilus_parainfluenzae_C2006002596	51491	33	34	2	0	8	26	0	0.235294	7	27	0	0.205882	1	31	2	0.03125	PF00005	ABC transporter	SSF52540	None					MLELKNLTVKRGDLTVADHINVRFEEGKVYTVLGPNGTGKSSMLKTIFGELPHEGMITYQGKQLERTKLADWRKPIGYMPQDSRVDASLTALEVVLLGRMDSLTMRVSDELLTEAASIMAQLGIGHLAHRDILNLSGGQRQMVMFAQVLLREPQILMLDEPVSALDMHHQLNLLEEVYTYTKQKNLITIMVLHDLSLAAQFSDELILLGEGKVQGVGDAHHVLQVETINRLYRVNVELLQCSAGLPVVRPQRKSAHS
3878	GC_00000092	core	Haemophilus_parainfluenzae_C2008001710	53239	33	34	2	0	8	26	0	0.235294	7	27	0	0.205882	1	31	2	0.03125	PF00005	ABC transporter	SSF52540	None					MLELKNLTVKRGDLTVADHINVRFEEGKVYTVLGPNGTGKSSMLKTIFGELPHEGMITYQGKQLERTKLADWRKPIGYMPQDSRVDASLTALEVVLLGRMDSLTMRVSDELLTEAASIMAQLDIGHLAHRDILNLSGGQRQMVMFAQVLLREPQILMLDEPVSALDMHHQLNLLEEVYTYTKQKNLITIMVLHDLSLAAQFSDELILLGEGKVQGVGDAHHVLQVETINRLYRVNVELLQCSAGLPVVRPQRKSAHS
3879	GC_00000092	core	Haemophilus_parainfluenzae_C2008003258	61644	33	34	2	0	8	26	0	0.235294	7	27	0	0.205882	1	31	2	0.03125	PF00005	ABC transporter	SSF52540	None					MLELKNLTVKRGDLTVADHINVRFEEGKVYTVLGPNGTGKSSMLKTIFGELPHEGMITYQGKQLERTKLADWRKPIGYMPQDSRVDASLTALEVVLLGRMDSLTMRVSDELLTEAASIMAQLGIGHLAHRDILNLSGGQRQMVMFAQVLLREPQILMLDEPVSALDMHHQLNLLEEVYTYTKQKNLITIMVLHDLSLAAQFSDELILLGESKVQGVGDAHHVLQVETINRLYRVNVELLQCSSGLPVVRPQRKSAHS
3880	GC_00000092	core	Haemophilus_parainfluenzae_C2009038101	63616	33	34	2	0	8	26	0	0.235294	7	27	0	0.205882	1	31	2	0.03125	PF00005	ABC transporter	SSF52540	None					MLELKNLTVKRGDLTVADHINVRFEEGKVYTVLGPNGTGKSSMLKTIFGELPHEGMITYQGKQLERTKLADWRKPIGYMPQDSRVDASLTALEVVLLGRMDSLTMRVSDELLTEAASIMAQLGIGHLAHRDILNLSGGQRQMVMFAQVLLREPQILMLDEPVSALDMHHQLNLLEEVYTYTKQKNLITIIVLHDLSLAAQFSDELILLGESKVQGVGDAHHVLQVETINRLYRVNVELLQCSSGLPVVRPQRKSAHS
3881	GC_00000092	core	Haemophilus_parainfluenzae_C2011020591	65405	33	34	2	0	8	26	0	0.235294	7	27	0	0.205882	1	31	2	0.03125	PF00005	ABC transporter	SSF52540	None					MLELKNLTVKRGDLTVADHINVRFEEGKVYTVLGPNGTGKSSMLKTIFGELPHEGMITYQGKQLERTKLADWRKPIGYMPQDSRVDASLTALEVVLLGRMDSLTMRVSDELLTEAASIMAQLGIGHLAHRDILNLSGGQRQMVMFAQVLLREPQILMLDEPVSALDMHHQLNLLEEVYTYTKQKNLITIMVLHDLSLAAQFSDELILLGESKVQGVGDAHHVLQVETINRLYRVNVELLQCSSGLPVVRPQRKSAHS
3882	GC_00000092	core	Haemophilus_parainfluenzae_CCUG_58848	36357	33	34	2	0	8	26	0	0.235294	7	27	0	0.205882	1	31	2	0.03125	PF00005	ABC transporter	SSF52540	None					MLELKNLTVKRGDLTVADHINVRFEEGKVYTVLGPNGTGKSSMLKTIFGELPHEGIITYQGKQLERTKLADWRKPIGYMPQDSRVDASLTALEVVLLGRMDSLTMRVSDELLTEAASIMAQLGIGHLAHRDILNLSGGQRQMVMFAQVLLREPQILMLDEPVSALDMHHQLNLLEEVYTYTKQKNLITIMVLHDLSLAAQFSDELILLGEGKVQGVGDAHHVLQVETINRLYRVNVELLQCSAGLPVVRPQRKSAHS
3883	GC_00000092	core	Haemophilus_parainfluenzae_CCUG_62654	34380	33	34	2	0	8	26	0	0.235294	7	27	0	0.205882	1	31	2	0.03125	PF00005	ABC transporter	SSF52540	None					MLELKSLTVKRGDLTVADHINVRFEEGKVYTVLGPNGTGKSSMLKTIFGELPHEGIITYQGKQLERTKLADWRKPIGYMPQDSRVDASLTALEVVLLGRMDSLTMRVSDELLTEAASIMAQLGIGHLAHRDILNLSGGQRQMVMFAQVLLREPQILMLDEPVSALDMHHQLNLLEEVYTYTKQKNLITIMVLHDLSLAAQFSDELILLGEGKVQGVGDAHHVLQVETINRLYRVNVELLQCSAGLPVVRPQRKSAHS
3884	GC_00000092	core	Haemophilus_parainfluenzae_CCUG_62655	38747	33	34	2	0	8	26	0	0.235294	7	27	0	0.205882	1	31	2	0.03125	PF00005	ABC transporter	SSF52540	None					MLELKSLTVKRGDLTVADHINVRFEEGKVYTVLGPNGTGKSSMLKTIFGELPHEGIITYQGKQLERTKLADWRKPIGYMPQDSRVDASLTALEVVLLGRMDSLTMRVSDELLTEAASIMAQLGIGHLAHRDILNLSGGQRQMVMFAQVLLREPQILMLDEPVSALDMHHQLNLLEEVYTYTKQKNLITIMVLHDLSLAAQFSDELILLGEGKVQGVGDAHHVLQVETINRLYRVNVELLQCSAGLPVVRPQRKSAHS
3885	GC_00000092	core	Haemophilus_parainfluenzae_HK2019_HK2019	6135	33	34	2	0	8	26	0	0.235294	7	27	0	0.205882	1	31	2	0.03125	PF00005	ABC transporter	SSF52540	None					MLELKSLTVKRGDLTVADHINVRFEEGKVYTVLGPNGTGKSSMLKTIFGELPHEGIITYQGKQLERTKLADWRKPIGYMPQDSRVDASLTALEVVLLGRMDSLTMRVSDELLTEAASIMAQLGIGHLAHRDILNLSGGQRQMVMFAQVLLREPQILMLDEPVSALDMHHQLNLLEEVYTYTKQKNLITIMVLHDLSLAAQFSDELILLGEGKVQGVGDAHHVLQVETINRLYRVNVELLQCSAGLPVVRPQRKSAHS
3886	GC_00000092	core	Haemophilus_parainfluenzae_HK262_HK262	4533	33	34	2	0	8	26	0	0.235294	7	27	0	0.205882	1	31	2	0.03125	PF00005	ABC transporter	SSF52540	None					MLELKSLTVKRGDLTVADHINVRFEEGKVYTVLGPNGTGKSSMLKTIFGELPHEGIITYQGKQLERTKLADWRKPIGYMPQDSRVDASLTALEVVLLGRMDSLTMRVSDELLTEAASIMAQLGIGHLAHRDILNLSGGQRQMVMFAQVLLREPQILMLDEPVSALDMHHQLNLLEEVYTYTKQKNLITIMVLHDLSLAAQFSDELILLGEGKVQGVGDAHHVLQVETINRLYRVNVELLQCSAGLPVVRPQRKSAHS
3887	GC_00000092	core	Haemophilus_parainfluenzae_T3T1_T3T1	3775	33	34	2	0	8	26	0	0.235294	7	27	0	0.205882	1	31	2	0.03125	PF00005	ABC transporter	SSF52540	None					MLELKNLTVKRGDLTVADHINVRFEEGKVYTVLGPNGTGKSSMLKTIFGELPHEGMITYQGKQLERTKLADWRKPIGYMPQDSRVDASLTALEVVLLGRMDSLTMRVSDELLTEAASIMAQLGIGHLAHRDILNLSGGQRQMVMFAQVLLREPQILMLDEPVSALDMHHQLNLLEEVYTYTKQKNLITIMVLHDLSLAAQFSDELILLGEGKVQGVGDAHHVLQVETINRLYRVNVELLQCSAGLPVVRPQRKSAHS
3888	GC_00000092	core	Haemophilus_parainfluenzae_UMB0748	47633	33	34	2	0	8	26	0	0.235294	7	27	0	0.205882	1	31	2	0.03125	PF00005	ABC transporter	SSF52540	None					MLELKNLTVKRGDLTVADHINVRFEEGKVYTVLGPNGTGKSSMLKTIFGELPHEGMITYQGKQLERTKLADWRKPIGYMPQDSRVDASLTALEVVLLGRMDSLTMRVSDELLTEAASIMAQLGIGYLAHRDILNLSGGQRQMVMFAQVLLREPQILMLDEPVSALDMHHQLNLLEEVYTYTKQKNLITIMVLHDLSLAAQFSDELILLGEGKVQGVGDAHHVLQVETINRLYRVNVELLQCSVGLPVVRPQRKSAHS
3889	GC_00000093	core	Haemophilus_parainfluenzae_1128_HPAR	17293	33	34	2	0	0	34	0	0	1	33	0	0.0294118	4	29	1	0.121212	PF02578	Multi-copper polyphenol oxidoreductase laccase	SSF64438	None	TIGR00726	TIGR00726: YfiH family protein			MKTIVPNWNVPPHIQAFTTTREGGVSLPPFDSFNLGDHVEDDKSAVKTNRTLLVKKFNLPHFPLFLTQTHSTRVITVPYEGNNFEADAVYTNQPNQVCLVMTADCLPVLFTNKQGTEVAAAHAGWRGLCDGVLEETVKCFQSAPEEIIAWFGPAIGPNAFQVGKEVIEQFMAFDPITETAFRPDPNEAGKYLGNLYQIATQRLNKLGITQIYGGEHCTFIEKETFFSYRRDGKTGRMASLIWIKK---
3890	GC_00000093	core	Haemophilus_parainfluenzae_1209_HPAR	11691	33	34	2	0	0	34	0	0	1	33	0	0.0294118	4	29	1	0.121212	PF02578	Multi-copper polyphenol oxidoreductase laccase	SSF64438	None	TIGR00726	TIGR00726: YfiH family protein			MKTIVPNWNVPPHIQAFTTTREGGVSLPPFDSFNLGDHVEDDKSAVKTNRTLLVEKFNLPHFPLFLTQTHSTRVITVPYEGNNLEADAVYTNQPNQVCLVMTADCLPVLFTNNQGTEVAAAHAGWRGLCDGVLEETVKCFQSAPEEIIAWFGPAIGPNAFQVGKEVIEQFMAFDPIAETAFRPDPNEVGKYLGNLYQIATLRLNKLGITQIYGGEHCTFNEKERFFSYRRDGKTGRMASLIWIKK---
