## Additional File 4 for "Metapangenomics of the oral microbiome provides insights into habitat adaptation and cultivar diversity" (part 3 of 3)

### Sheet: SD2_Haemophilus-isolates-HMP_ge (continued)
unique_id	gene_cluster_id	bin_name	genome_name	gene_callers_id	num_genomes_gene_cluster_has_hits	num_genes_in_gene_cluster	max_num_paralogs	SCG	ECGs_and_EAGs!EAG	ECGs_and_EAGs!ECG	ECGs_and_EAGs!NA	EAG_ECG_ratio	BM_ECGs_and_EAGs!EAG	BM_ECGs_and_EAGs!ECG	BM_ECGs_and_EAGs!NA	BM_EAG_ECG_ratio	SUPP_ECGs_and_EAGs!EAG	SUPP_ECGs_and_EAGs!ECG	SUPP_ECGs_and_EAGs!NA	SUPP_EAG_ECG_ratio	Pfam_ACC	Pfam	SUPERFAMILY_ACC	SUPERFAMILY	TIGRFAM_ACC	TIGRFAM	ProDom_ACC	ProDom	aa_sequence
3891	GC_00000093	core	Haemophilus_parainfluenzae_137_HINF	14069	33	34	2	0	0	34	0	0	1	33	0	0.0294118	4	29	1	0.121212	PF02578	Multi-copper polyphenol oxidoreductase laccase	SSF64438	None	TIGR00726	TIGR00726: YfiH family protein			MKTIVPNWNVPPHIQAFTTTREGGVSLPPFDSFNLGDHVEDDKSAVKTNRTLLVEKFNLPHFPLFLTQTHSTRVITLPYKGNNLEADAVYTNQPNQVCLVMTADCLPVLFTNKQGTEVAAAHAGWRGLCDGVLEETVKCFQSAPEEIIAWFGPAIGPDAFQVGKEVIDQFMAFDPIAETAFRLDPNEAGKYLGNLYQIATQRLNKLGITQIYGGEHCTFIEKETFFSYRRDGKTGRMASLIWIKK---
3892	GC_00000093	core	Haemophilus_parainfluenzae_146_HPAR	14863	33	34	2	0	0	34	0	0	1	33	0	0.0294118	4	29	1	0.121212	PF02578	Multi-copper polyphenol oxidoreductase laccase	SSF64438	None	TIGR00726	TIGR00726: YfiH family protein			MRTIAPNWTVPPHIQAFTTTREGGVSLPPFESFNLGDHVEDDKSAVKTNRTLLVEKFNLPHFPLFLTQTHSTRVITVPYEGNNLEADAVYTNHPNQVCLVMTADCLPVLFTNKQGNEVAAAHAGWRGLCDGVLEETVKCFQSAPEEIIAWFGPAIGPNAFQVGKEVIEQFMAFDPIAETAFRPDPNEAGKYLGNLYQIATQRLNKLGITQIYGGEHCTFTEKETFFSYRRDGKTGRMASLIWIKK---
3893	GC_00000093	core	Haemophilus_parainfluenzae_155_HPAR	18930	33	34	2	0	0	34	0	0	1	33	0	0.0294118	4	29	1	0.121212	PF02578	Multi-copper polyphenol oxidoreductase laccase	SSF64438	None	TIGR00726	TIGR00726: YfiH family protein			MKTIVPNWNVPPHIQAFTTTREGGVSLPPFDSFNLGDHVEDDKSAVKTNRTLLVKKFNLPHFPLFLTQTHSTRVITVPYEGNNFEADAVYTNQPNQVCLVMTADCLPVLFTNKQGTEVAAAHAGWRGLCDGVLEETVKCFQSAPEEIIAWFGPAIGPNAFQVGKEVIEQFMAFDPITETAFRPDPNEAGKYLGNLYQIATQRLNKLGITQIYGGEHCTFIEKETFFSYRRDGKTGRMASLIWIKK---
3894	GC_00000093	core	Haemophilus_parainfluenzae_174_HPAR	23624	33	34	2	0	0	34	0	0	1	33	0	0.0294118	4	29	1	0.121212	PF02578	Multi-copper polyphenol oxidoreductase laccase	SSF64438	None	TIGR00726	TIGR00726: YfiH family protein			MKTIVPNWNVPPHIQAFTTTREGGVSLPPFDSFNLGDHVEDDKSAVKTNRTLLVEKFNLPHFPLFLTQTHSTRVITLPYKGNNLEADAVYTNQPNQVCLVMTADCLPVLFTNKQGTEVAAAHAGWRGLCDGVLEETVKCFQSAPEEIIAWFGPAIGPDAFQVGKEVIDQFMAFDPIAETAFRLDPNEAGKYLGNLYQIATQRLNKLGITQIYGGEHCTFIEKETFFSYRRDGKTGRMASLIWIKK---
3895	GC_00000093	core	Haemophilus_parainfluenzae_209_HPAR	24571	33	34	2	0	0	34	0	0	1	33	0	0.0294118	4	29	1	0.121212	PF02578	Multi-copper polyphenol oxidoreductase laccase	SSF64438	None	TIGR00726	TIGR00726: YfiH family protein			MKTIVPNWNVPPHIQAFTTTREGGVSLPPFDSFNLGDHVEDDKSAVKTNRTLLVEKFNLPHFPLFLTQTHSTRVITLPYEGNDLEADAVYTNQPNQVCLVMTADCLPVLFTNKQGTEVAAAHAGWRGLCDGVLEETVKCFQSAPEEIIAWFGPAIGPNAFQVGKEVIEQFMAFDPIAETAFRPDPNESGKYLGNLYQIATQRLNKLGITQIYGGEHCTFTEKERFFSYRRDGKTGRMASLIWIKK---
3896	GC_00000093	core	Haemophilus_parainfluenzae_215035_2_ISO5	33272	33	34	2	0	0	34	0	0	1	33	0	0.0294118	4	29	1	0.121212	PF02578	Multi-copper polyphenol oxidoreductase laccase	SSF64438	None	TIGR00726	TIGR00726: YfiH family protein			MKTIVPNWNVPPHIQAFTTTREGGVSLLPFDSFNLGDHVEDDKSAVKTNRTLLVEKFNLPHFPLFLTQTHSTRVITVPYEGNDLEADAVYTNQPNHVCLVMTADCLPVLFTNKQGTEVAAAHAGWRGLCDGVLEETVKCFQSAPEEIIAWFGPAISPNAFQVGKEVIEQFMAFDPIAETAFRPDPNESGKYLGNLYQIATQRLNKLGITQIYGGEHCTFTEKETFFSYRRDGKTGRMASLIWIKK---
3897	GC_00000093	core	Haemophilus_parainfluenzae_432_HPAR	20831	33	34	2	0	0	34	0	0	1	33	0	0.0294118	4	29	1	0.121212	PF02578	Multi-copper polyphenol oxidoreductase laccase	SSF64438	None	TIGR00726	TIGR00726: YfiH family protein			MKTIVPNWNVPPHIQAFTTTREGGVSLLPFDSFNLGDHVEDDKSAVKTNRTLLVEKFNLPHFPLFLTQTHSTRVITVPYEGNDLEADAVYTNQPNHVCLVMTADCLPVLFTNKQGTEVAAAHAGWRGLCDGVLEETVKCFQSAPEEIIAWFGPAIGPNAFQVGKEVIKQFMAFDPIAEMAFRPDPNESGKYLGNLYQIATQRLNKLGITQIYGGEHCTFNEKESFFSYRRDGKTGRMASLIWIKK---
3898	GC_00000093	core	Haemophilus_parainfluenzae_488_HPAR	27395	33	34	2	0	0	34	0	0	1	33	0	0.0294118	4	29	1	0.121212	PF02578	Multi-copper polyphenol oxidoreductase laccase	SSF64438	None	TIGR00726	TIGR00726: YfiH family protein			MKTIVPNWNVPPHIQAFTTTREGGVSLPPFESFNLGDHVEDDKSAVKTNRTLLVEKFNLPHFPLFLTQTHSTRVITLPYKGNNLEADAVYTNQPNQVCLVMTADCLPVLFTNKQGTEVAAAHAGWRGLCDGVLEETVKCFQSAPEEIIAWFGPAIGPDAFQVGKEVIDQFMAFDPIAETTFRLDPNEAGKYLGNLYQIATQRLNKLGITQIYGGEHCTFIEKETFFSYRRDGKTGRMASLIWIKK---
3899	GC_00000093	core	Haemophilus_parainfluenzae_60884_B_Hi_2	45487	33	34	2	0	0	34	0	0	1	33	0	0.0294118	4	29	1	0.121212	PF02578	Multi-copper polyphenol oxidoreductase laccase	SSF64438	None	TIGR00726	TIGR00726: YfiH family protein			MKTIVPNWNVPPHIQAFTTTREGGVSLPPFDSFNLGDHVEDDKNAVKTNRTLLVEKFNLPHFPLFLTQTHSTRVITVPYEGNNLEADAVYTNQPNQVCLVMTADCLPVLFTNKQGTEVAAAHAGWRGLCDGVLEETVKCFQSAPEEIIAWFGPAIGPNAFQVGKEVIEQFMAFGPIAETAFRPVPNESGKYLGNLYQIATQRLNKLGITQIYGGEHCTFNEKESFFSYRRDGKTGRMASLIWIKK---
3900	GC_00000093	core	Haemophilus_parainfluenzae_65114_B_Hi_3	42997	33	34	2	0	0	34	0	0	1	33	0	0.0294118	4	29	1	0.121212	PF02578	Multi-copper polyphenol oxidoreductase laccase	SSF64438	None	TIGR00726	TIGR00726: YfiH family protein			MKSIVPNWNVPPHIQAFTTTREGGVSLPPFDSFNLGDHVEDDKSAVKTNRTLLVKKFNLPHFPLFLTQTHSTRVITIPYEGNNFEADAVYTNQPNQVCLVMTADCLPVLFTNKQGTEVAAAHAGWRGLCDGVLEETVKCFQSAPEEIIAWFGPAIAPNAFQVGKEVIAQFMAFDPIAETAFRPVPNESGKYLGNLYQIATQRLNKLGITQIYGGDHCTFTEKESFFSYRRDGQTGRMASLIWIKK---
3901	GC_00000093	core	Haemophilus_parainfluenzae_777_HPAR	29891	33	34	2	0	0	34	0	0	1	33	0	0.0294118	4	29	1	0.121212	PF02578	Multi-copper polyphenol oxidoreductase laccase	SSF64438	None	TIGR00726	TIGR00726: YfiH family protein			MKTIVPNWNVPPHIQAFTTTREGGVSLPPFDSFNLGDHVEDDKSAVKTNRTLLVKKFNLPHFPLFLTQTHSTRVITVPYEGNNFEADAVYTNQPNQVCLVMTADCLPVLFTNKQGTEVAAAHAGWRGLCDGVLEETVKCFQSAPEEIIAWFGPAIGPNAFQVGKEVIEQFMAFDPITETAFRPDPNEAGKYLGNLYQIATQRLNKLGITQIYGGEHCTFIEKETFFSYRRDGKTGRMASLIWIKK---
3902	GC_00000093	core	Haemophilus_parainfluenzae_901_HPAR	30867	33	34	2	0	0	34	0	0	1	33	0	0.0294118	4	29	1	0.121212	PF02578	Multi-copper polyphenol oxidoreductase laccase	SSF64438	None	TIGR00726	TIGR00726: YfiH family protein			MKTIVPNWTVPPHIQAFTTTREGGVSLPPFESFNLGDHVEDDKSAVKTNRTLLVEKFNLPHFPLFLTQTHSTRVITVPYEGNNFEADAVYANQPNQVCLVMTADCLPVLFTNKQGTEVAAAHAGWRGLCDGVLEETVKCFQSAPEEIIAWFGPAIGPNAFQVGKEVIEQFMAFDPIAETAFRPDPNVAGKYLGNLYQIATQRLNKLGITQIYGGEHCTFTEKETFFSYRRDSKTGRMASLIWIKK---
3903	GC_00000093	core	Haemophilus_parainfluenzae_ATCC_33392_v1	699	33	34	2	0	0	34	0	0	1	33	0	0.0294118	4	29	1	0.121212	PF02578	Multi-copper polyphenol oxidoreductase laccase	SSF64438	None	TIGR00726	TIGR00726: YfiH family protein			MKSIVPNWTVPPHIQAFTTTREGGVSLPPFESFNLGDHVEDDKSAVKTNRTLLVEKFNLPHFPLFLTQTHSTRVITVPYEGNNFEADAVYTNQPNQVCLVMTADCLPVLFTNKLGTEVAAAHAGWRGLCDGVLEETVKCFQSAPEEIIAWFGPAIGPNAFQVGKEVIEQFMAFDPIAETAFRPDPNEAGKYLCNLYQIATQRLNKLGITQIYGGEHCTFTEKESFFSYRRDSKTGRMASLIWIKK---
3904	GC_00000093	core	Haemophilus_parainfluenzae_ATCC_33392_v2	8266	33	34	2	0	0	34	0	0	1	33	0	0.0294118	4	29	1	0.121212	PF02578	Multi-copper polyphenol oxidoreductase laccase	SSF64438	None	TIGR00726	TIGR00726: YfiH family protein			MKSIVPNWTVPPHIQAFTTTREGGVSLPPFESFNLGDHVEDDKSAVKTNRTLLVEKFNLPHFPLFLTQTHSTRVITVPYEGNNFEADAVYTNQPNQVCLVMTADCLPVLFTNKLGTEVAAAHAGWRGLCDGVLEETVKCFQSAPEEIIAWFGPAIGPNAFQVGKEVIEQFMAFDPIAETAFRPDPNEAGKYLCNLYQIATQRLNKLGITQIYGGEHCTFTEKESFFSYRRDSKTGRMASLIWIKK---
3905	GC_00000093	core	Haemophilus_parainfluenzae_ATCC_9796	40675	33	34	2	0	0	34	0	0	1	33	0	0.0294118	4	29	1	0.121212	PF02578	Multi-copper polyphenol oxidoreductase laccase	SSF64438	None	TIGR00726	TIGR00726: YfiH family protein			MKSIVPNWTVPPHIQAFTTTREGGVSLPPFESFNLGDHVEDDKSAVKTNRTLLVEKFNLPHFPLFLTQTHSTRVITLPYKGNNLEADAVYTNQPNQVCLVMTADCLPVLFANKQGTEVAAAHAGWRGLCDGVLEETVKCFQSDSEEIIAWFGPAIGPNAFQVGKEVIEQFMAFDPIAETAFRPDPNEAGKYLGNLYQIATQRLNKFGITQIYGGEHCTFTEKETFFSYRRDGKTGRMASLIWIKK---
3906	GC_00000093	core	Haemophilus_parainfluenzae_C2004000280	48998	33	34	2	0	0	34	0	0	1	33	0	0.0294118	4	29	1	0.121212	PF02578	Multi-copper polyphenol oxidoreductase laccase	SSF64438	None	TIGR00726	TIGR00726: YfiH family protein			MKTIVPNWNVPPHIQAFTTTREGGVSLPPFDSFNLGDHVEDDKSAVKTNRTLLVEKFNLPHFPLFLTQTHSTRVITVPYEGNNLEADAVYTNQPNQVCLVMTADCLPVLFTNKQGTEVAAAHAGWRGLCDGVLEETVKCFQSAPEEIIAWFGPAIGPNAFQVGKEVIEQFMAFDPIAETAFRPDPNESGKYLGNLYQIATQRLNKLGITQIYGGEHCTFNEKETFFSYRRDGKTGRMASLIWIKKINS
3907	GC_00000093	core	Haemophilus_parainfluenzae_C2004002727	57536	33	34	2	0	0	34	0	0	1	33	0	0.0294118	4	29	1	0.121212	PF02578	Multi-copper polyphenol oxidoreductase laccase	SSF64438	None	TIGR00726	TIGR00726: YfiH family protein			MKTIVPNWTVPPHIQAFTTTREGGVSLPPFESFNLGDHVEDDKSAVKTNRTLLVEKFNLPHFPLFLTQTHSTRVITVPYEGNNFEADAVYANQPNQVCLVMTADCLPVLFTNKQGTEVAAAHAGWRGLCDGVLEETVKCFQSAPEEIIAWFGPAIGPNAFQVGKEVIAQFMAFDPIAETAFRPDPNVAGKYLGNLYQIATQRLNKLGITQIYGSEHCTFTEKETFFSYRRDGKTGRMASLIWIKK---
3908	GC_00000093	core	Haemophilus_parainfluenzae_C2004002729	55297	33	34	2	0	0	34	0	0	1	33	0	0.0294118	4	29	1	0.121212	PF02578	Multi-copper polyphenol oxidoreductase laccase	SSF64438	None	TIGR00726	TIGR00726: YfiH family protein			MKTIVPNWNVPPHIQAFTTTREGGVSLPPFESFNLGDHVEDDKSAVKTNRTLLVEKFNLPHFPLFLTQTHSTRVITVPYEGNNFEADAVYANQPNQVCLVMTADCLPVLFTNKQGTEVAAAHAGWRGLCDGVLEETVKCFQSAPEEIIAWFGPAIGPNAFQVGKEVIEQFMAFDPIAETAFRPDPNEAGKYLGNLYQIATQRLNKLGITQIYGGEHCTFTEKETFFSYRRDGKTGRMASLIWIKK---
3909	GC_00000093	core	Haemophilus_parainfluenzae_C2005004058	58766	33	34	2	0	0	34	0	0	1	33	0	0.0294118	4	29	1	0.121212	PF02578	Multi-copper polyphenol oxidoreductase laccase	SSF64438	None	TIGR00726	TIGR00726: YfiH family protein			MKTIVPNWNVPPHIQAFTTTREGGVSLPPFESFNLGDHVEDDKSAVKTNRTLLVEKFNLPHFPLFLTQTHSTRVITVPYEGNNFEADAVYTNQPNQVCLVMTADCLPVLFTNKQGTEVAAAHAGWRGLCDGVLEETVKCFQSAPEEIIAWFGPAIGPNAFQVGKEVIEQFMAFDPITETAFRPDPNEAGKYLGNLYQIATQRLNKLGITQIYGGEHCTFIEKETFFSYRRDGKTGRMASLIWIKK---
3910	GC_00000093	core	Haemophilus_parainfluenzae_C2006002596	51272	33	34	2	0	0	34	0	0	1	33	0	0.0294118	4	29	1	0.121212	PF02578	Multi-copper polyphenol oxidoreductase laccase	SSF64438	None	TIGR00726	TIGR00726: YfiH family protein			MKTIVPNWNVPPHIQAFTTTREGGVSLPPFDSFNLGDHVEDDKSAVKTNRTLLVEKFNLPHFPLFLTQTHSTRVITVPYEGNNLEADAVYTNQPNQVCLVMTADCLPVLFTNNKGTEVAAAHAGWRGLCDGVLEETVKCFQSAPEEIIAWFGPAIGPNAFQVGKEVIEQFMAFDPIAETAFQPDPNESGKYFGNLYQIATQRLNKLGITQIYGGEHCTFTEKETFFSYRRDGKTGRMASLIWIKK---
3911	GC_00000093	core	Haemophilus_parainfluenzae_C2008001710	52309	33	34	2	0	0	34	0	0	1	33	0	0.0294118	4	29	1	0.121212	PF02578	Multi-copper polyphenol oxidoreductase laccase	SSF64438	None	TIGR00726	TIGR00726: YfiH family protein			MKTIVPNWNVPPHIQAFTTTREGGVSLSPFDSFNLGDHVEDDKSAVKTNRTLLVEKFNLPHFPLFLTQTHSTRVITLPYEGNDLEADAVYTNQPNQVCLVMTADCLPVLFTNKQGTEVAAAHAGWRGLCDGVLEETVECFQSAPEEIIAWFGPAIGPNAFQVGKEVIEQFMAFDPIAETAFRPDPNEVGKYLGNLYQIATQRLNKLGISQTYGGEHCTFNEKERFFSYRRDGKTGRMASLIWIKK---
3912	GC_00000093	core	Haemophilus_parainfluenzae_C2008003258	61052	33	34	2	0	0	34	0	0	1	33	0	0.0294118	4	29	1	0.121212	PF02578	Multi-copper polyphenol oxidoreductase laccase	SSF64438	None	TIGR00726	TIGR00726: YfiH family protein			MKTIVPNWNVPPHIQAFTTTREGGVSLSPFDSFNLGAHVEDDKSAVKTNRTLLVEKFNLPHFPLFLTQTHSTRVITIPYEGNNFEADSVYTNQPNQVCLVMTADCLPVLFTNKQGTEVAAAHAGWRGLCDGVLEETVKCFQSASEEIIAWFGPAIGPNAFQVGKEVIEQFMAFDPIAETAFRPVPNESGKYLGNLYQIATQRLNKLGITQIYGGDHCTFTEKESFFSYRRDGQTGRMASLIWIKK---
3913	GC_00000093	core	Haemophilus_parainfluenzae_C2009038101	63205	33	34	2	0	0	34	0	0	1	33	0	0.0294118	4	29	1	0.121212	PF02578	Multi-copper polyphenol oxidoreductase laccase	SSF64438	None	TIGR00726	TIGR00726: YfiH family protein			MKTIVPNWNVPPHIQAFTTTREGGVSLPPFDSFNLGDHVEDDKSAVKTNRTLLVKKFNLPHFPLFLTQTHSTRVITVPYEGNNFEADAVYTNQPNQVCLVMTADCLPVLFTNKQGTEVAAAHAGWRGLCDGVLEETVKCFQSAPEEIIAWFGPAIGPNAFQVGKEVIEQFMAFDPITETAFRPDPNEAGKYLGNLYQIATQRLNKLGITQIYGGEHCTFIEKETFFSYRRDGKTGRMASLIWIKK---
3914	GC_00000093	core	Haemophilus_parainfluenzae_C2011020591	64946	33	34	2	0	0	34	0	0	1	33	0	0.0294118	4	29	1	0.121212	PF02578	Multi-copper polyphenol oxidoreductase laccase	SSF64438	None	TIGR00726	TIGR00726: YfiH family protein			MKTIVPNWNVPPHIQAFTTTREGGVSLSPFDSFNLGAHVEDDKSAVKTNRTLLVEKFNLPHFPLFLTQTHSTRVITIPYEGNNFEADSVYTNQPNQVCLVMTADCLPVLFTNKQGTEVAAAHAGWRGLCDGVLEETVKCFQSASEEIIAWFGPAIGPNAFQVGKEVIEQFMAFDPIAETAFRPVPNESGKYLGNLYQIATQRLNKLGITQIYGGDHCTFTEKESFFSYRRDGQTGRMASLIWIKK---
3915	GC_00000093	core	Haemophilus_parainfluenzae_CCUG_58848	37176	33	34	2	0	0	34	0	0	1	33	0	0.0294118	4	29	1	0.121212	PF02578	Multi-copper polyphenol oxidoreductase laccase	SSF64438	None					MKTIVPNWNVPPHIQAFTTTREGGVSLPPFGSFNLGDHVEDDKSAVKTNRTLLVEKFNLPHFPLFLTQTHSTRVITLPYKGNHLEADAVYTNEPNQVCLVMTADCLPVLFTNKQGTEVAAAHAGWRGLCDGVLKETVKCFQSAPKRLLR---------------------------------------------------------GLDLLSAPMHSKLAKK--------------------------
3916	GC_00000093	core	Haemophilus_parainfluenzae_CCUG_58848	37177	33	34	2	0	0	34	0	0	1	33	0	0.0294118	4	29	1	0.121212	PF02578	Multi-copper polyphenol oxidoreductase laccase	SSF64438	None					--------------------------------------------------------------------------------------------------------------------------------------------------------------------------MAFDPIAETAFRLDPNEAGKYLGNLYQIATQRLNKLGITQIYGGEHCTFIEKETFFSYRRDGKTGRMASLIWIKK---
3917	GC_00000093	core	Haemophilus_parainfluenzae_CCUG_62654	35034	33	34	2	0	0	34	0	0	1	33	0	0.0294118	4	29	1	0.121212	PF02578	Multi-copper polyphenol oxidoreductase laccase	SSF64438	None	TIGR00726	TIGR00726: YfiH family protein			MKSIVPNWTVPPHIQAFTTTREGGVSLPPFESFNLGDHVEDDKSAVKTNRTLLVEKFNLPHFPLFLTQTHSTRVITVPYEGNNFEADAVYTNQPNQVCLVMTADCLPVLFTNKLGTEVAAAHAGWRGLCDGVLEETVKCFQSAPEEIIAWFGPAIGPNAFQVGKEVIEQFMAFDPIAETAFRPDPNEAGKYLCNLYQIATQRLNKLGITQIYGGEHCTFTEKESFFSYRRDSKTGRMASLIWIKK---
3918	GC_00000093	core	Haemophilus_parainfluenzae_CCUG_62655	39190	33	34	2	0	0	34	0	0	1	33	0	0.0294118	4	29	1	0.121212	PF02578	Multi-copper polyphenol oxidoreductase laccase	SSF64438	None	TIGR00726	TIGR00726: YfiH family protein			MKSIVPNWTVPPHIQAFTTTREGGVSLPPFESFNLGDHVEDDKSAVKTNRTLLVEKFNLPHFPLFLTQTHSTRVITVPYEGNNFEADAVYTNQPNQVCLVMTADCLPVLFTNKLGTEVAAAHAGWRGLCDGVLEETVKCFQSAPEEIIAWFGPAIGPNAFQVGKEVIEQFMAFDPIAETAFRPDPNEAGKYLCNLYQIATQRLNKLGITQIYGGEHCTFTEKESFFSYRRDSKTGRMASLIWIKK---
3919	GC_00000093	core	Haemophilus_parainfluenzae_HK2019_HK2019	7865	33	34	2	0	0	34	0	0	1	33	0	0.0294118	4	29	1	0.121212	PF02578	Multi-copper polyphenol oxidoreductase laccase	SSF64438	None	TIGR00726	TIGR00726: YfiH family protein			MKSIVPNWTVPPHIQAFTTTREGGVSLPPFESFNLGDHVEDDKSAVKTNRTLLVEKFNLPHFPLFLTQTHSTRVITVPYEGNNFEADAVYTNQPNQVCLVMTADCLPVLFTNKLGTEVAAAHAGWRGLCDGVLEETVKCFQSAPEEIIAWFGPAIGPNAFQVGKEVIEQFMAFDPIAETAFRPDPNEAGKYLCNLYQIATQRLNKLGITQIYGGEHCTFTEKESFFSYRRDSKTGRMASLIWIKK---
3920	GC_00000093	core	Haemophilus_parainfluenzae_HK262_HK262	4795	33	34	2	0	0	34	0	0	1	33	0	0.0294118	4	29	1	0.121212	PF02578	Multi-copper polyphenol oxidoreductase laccase	SSF64438	None	TIGR00726	TIGR00726: YfiH family protein			MKSIVPNWTVPPHIQAFTTTREGGVSLPPFESFNLGDHVEDDKSAVKTNRTLLVEKFNLPHFPLFLTQTHSTRVITVPYEGNNFEADAVYTNQPNQVCLVMTADCLPVLFTNKLGTEVAAAHAGWRGLCDGVLEETVKCFQSAPEEIIAWFGPAIGPNAFQVGKEVIEQFMAFDPIAETAFRPDPNEAGKYLCNLYQIATQRLNKLGITQIYGGEHCTFTEKESFFSYRRDSKTGRMASLIWIKK---
3921	GC_00000093	core	Haemophilus_parainfluenzae_T3T1_T3T1	2173	33	34	2	0	0	34	0	0	1	33	0	0.0294118	4	29	1	0.121212	PF02578	Multi-copper polyphenol oxidoreductase laccase	SSF64438	None	TIGR00726	TIGR00726: YfiH family protein			MKTIVPNWTVPPHIQAFTTTREGGVSLPPFESFNLGDHVEDDKSAVKTNRTLLVEKFNLPHFPLFLTQTHSTRVITVPYEGNNLEADAVYTNQPNQVCLVMTADCLPVLFTNKQGTEVAAAHAGWRGLCDGVLEETVKCFQSAPEEIIAWFGPAIGPNAFQVGKEVITQFMAFDPIAETAFRPDPNESGKYLGNLYQIATQRLNKLGITQIYGGEHCTFTEKESFFSYRRDGKTGRMASLIWIKK---
3922	GC_00000093	core	Haemophilus_parainfluenzae_UMB0748	46943	33	34	2	0	0	34	0	0	1	33	0	0.0294118	4	29	1	0.121212	PF02578	Multi-copper polyphenol oxidoreductase laccase	SSF64438	None	TIGR00726	TIGR00726: YfiH family protein			MKTIVPNWNVPPHIQAFTTTREGGVSLPPFESFNLGDHVEDDKSAVKTNRTLLVKKFNLPHFPLFLTQTHSTRVITVPYEGNNFEADAVYANQPNQVCLVMTADCLPVLFTNKQGTEVAAAHAGWRGLCDGVLEETVKCFQSAPEEIIAWFGPAIGPNAFQVGKEVIAQFMAFDPIAETAFRPDPNVAGKYLGNLYQIATQRLNKLGITQIYGSEHCTFTEKETFFSYRRDGKTGRMASLIWIKK---
3923	GC_00000094	core	Haemophilus_parainfluenzae_1128_HPAR	16608	33	34	2	0	2	32	0	0.0588235	1	33	0	0.0294118	3	30	1	0.0909091									#NAME?
3924	GC_00000094	core	Haemophilus_parainfluenzae_1209_HPAR	10819	33	34	2	0	2	32	0	0.0588235	1	33	0	0.0294118	3	30	1	0.0909091									#NAME?
3925	GC_00000094	core	Haemophilus_parainfluenzae_137_HINF	12581	33	34	2	0	2	32	0	0.0588235	1	33	0	0.0294118	3	30	1	0.0909091									#NAME?
3926	GC_00000094	core	Haemophilus_parainfluenzae_146_HPAR	16262	33	34	2	0	2	32	0	0.0588235	1	33	0	0.0294118	3	30	1	0.0909091									#NAME?
3927	GC_00000094	core	Haemophilus_parainfluenzae_155_HPAR	20032	33	34	2	0	2	32	0	0.0588235	1	33	0	0.0294118	3	30	1	0.0909091									#NAME?
3928	GC_00000094	core	Haemophilus_parainfluenzae_174_HPAR	22658	33	34	2	0	2	32	0	0.0588235	1	33	0	0.0294118	3	30	1	0.0909091									#NAME?
3929	GC_00000094	core	Haemophilus_parainfluenzae_209_HPAR	25913	33	34	2	0	2	32	0	0.0588235	1	33	0	0.0294118	3	30	1	0.0909091									#NAME?
3930	GC_00000094	core	Haemophilus_parainfluenzae_215035_2_ISO5	32479	33	34	2	0	2	32	0	0.0588235	1	33	0	0.0294118	3	30	1	0.0909091									#NAME?
3931	GC_00000094	core	Haemophilus_parainfluenzae_215035_2_ISO5	32478	33	34	2	0	2	32	0	0.0588235	1	33	0	0.0294118	3	30	1	0.0909091									MYKMKLLKGETLVSLLISLGLSALLLLLVAQFYAQTQQQNQRLMLQLKLQAELQRTIQLIGKDLRRVGFRAANQKLIEDNLVLFELDEKGTAITIAQADNAPLNSCVLFFYDLNSNSCIGEKYTKK------------------------------------------------------------------------------YLRKWR-------------------------------
3932	GC_00000094	core	Haemophilus_parainfluenzae_432_HPAR	21707	33	34	2	0	2	32	0	0.0588235	1	33	0	0.0294118	3	30	1	0.0909091									#NAME?
3933	GC_00000094	core	Haemophilus_parainfluenzae_488_HPAR	26293	33	34	2	0	2	32	0	0.0588235	1	33	0	0.0294118	3	30	1	0.0909091									#NAME?
3934	GC_00000094	core	Haemophilus_parainfluenzae_60884_B_Hi_2	44660	33	34	2	0	2	32	0	0.0588235	1	33	0	0.0294118	3	30	1	0.0909091									#NAME?
3935	GC_00000094	core	Haemophilus_parainfluenzae_65114_B_Hi_3	42910	33	34	2	0	2	32	0	0.0588235	1	33	0	0.0294118	3	30	1	0.0909091									#NAME?
3936	GC_00000094	core	Haemophilus_parainfluenzae_777_HPAR	29448	33	34	2	0	2	32	0	0.0588235	1	33	0	0.0294118	3	30	1	0.0909091									#NAME?
3937	GC_00000094	core	Haemophilus_parainfluenzae_901_HPAR	30749	33	34	2	0	2	32	0	0.0588235	1	33	0	0.0294118	3	30	1	0.0909091									#NAME?
3938	GC_00000094	core	Haemophilus_parainfluenzae_ATCC_33392_v1	887	33	34	2	0	2	32	0	0.0588235	1	33	0	0.0294118	3	30	1	0.0909091									#NAME?
3939	GC_00000094	core	Haemophilus_parainfluenzae_ATCC_33392_v2	8447	33	34	2	0	2	32	0	0.0588235	1	33	0	0.0294118	3	30	1	0.0909091									#NAME?
3940	GC_00000094	core	Haemophilus_parainfluenzae_ATCC_9796	40546	33	34	2	0	2	32	0	0.0588235	1	33	0	0.0294118	3	30	1	0.0909091									#NAME?
3941	GC_00000094	core	Haemophilus_parainfluenzae_C2004000280	48549	33	34	2	0	2	32	0	0.0588235	1	33	0	0.0294118	3	30	1	0.0909091									#NAME?
3942	GC_00000094	core	Haemophilus_parainfluenzae_C2004002727	56363	33	34	2	0	2	32	0	0.0588235	1	33	0	0.0294118	3	30	1	0.0909091									#NAME?
3943	GC_00000094	core	Haemophilus_parainfluenzae_C2004002729	54494	33	34	2	0	2	32	0	0.0588235	1	33	0	0.0294118	3	30	1	0.0909091									#NAME?
3944	GC_00000094	core	Haemophilus_parainfluenzae_C2005004058	58377	33	34	2	0	2	32	0	0.0588235	1	33	0	0.0294118	3	30	1	0.0909091									#NAME?
3945	GC_00000094	core	Haemophilus_parainfluenzae_C2006002596	50347	33	34	2	0	2	32	0	0.0588235	1	33	0	0.0294118	3	30	1	0.0909091									#NAME?
3946	GC_00000094	core	Haemophilus_parainfluenzae_C2008001710	53125	33	34	2	0	2	32	0	0.0588235	1	33	0	0.0294118	3	30	1	0.0909091									#NAME?
3947	GC_00000094	core	Haemophilus_parainfluenzae_C2008003258	60427	33	34	2	0	2	32	0	0.0588235	1	33	0	0.0294118	3	30	1	0.0909091									#NAME?
3948	GC_00000094	core	Haemophilus_parainfluenzae_C2009038101	62581	33	34	2	0	2	32	0	0.0588235	1	33	0	0.0294118	3	30	1	0.0909091									#NAME?
3949	GC_00000094	core	Haemophilus_parainfluenzae_C2011020591	64203	33	34	2	0	2	32	0	0.0588235	1	33	0	0.0294118	3	30	1	0.0909091									#NAME?
3950	GC_00000094	core	Haemophilus_parainfluenzae_CCUG_58848	37271	33	34	2	0	2	32	0	0.0588235	1	33	0	0.0294118	3	30	1	0.0909091									#NAME?
3951	GC_00000094	core	Haemophilus_parainfluenzae_CCUG_62654	35941	33	34	2	0	2	32	0	0.0588235	1	33	0	0.0294118	3	30	1	0.0909091									#NAME?
3952	GC_00000094	core	Haemophilus_parainfluenzae_CCUG_62655	39402	33	34	2	0	2	32	0	0.0588235	1	33	0	0.0294118	3	30	1	0.0909091									#NAME?
3953	GC_00000094	core	Haemophilus_parainfluenzae_HK2019_HK2019	6852	33	34	2	0	2	32	0	0.0588235	1	33	0	0.0294118	3	30	1	0.0909091									#NAME?
3954	GC_00000094	core	Haemophilus_parainfluenzae_HK262_HK262	5136	33	34	2	0	2	32	0	0.0588235	1	33	0	0.0294118	3	30	1	0.0909091									#NAME?
3955	GC_00000094	core	Haemophilus_parainfluenzae_T3T1_T3T1	3979	33	34	2	0	2	32	0	0.0588235	1	33	0	0.0294118	3	30	1	0.0909091									#NAME?
3956	GC_00000094	core	Haemophilus_parainfluenzae_UMB0748	47368	33	34	2	0	2	32	0	0.0588235	1	33	0	0.0294118	3	30	1	0.0909091									#NAME?
3957	GC_00000095	core	Haemophilus_parainfluenzae_1128_HPAR	16436	33	34	2	0	8	26	0	0.235294	3	31	0	0.0882353	2	31	1	0.0606061	PF17347	Family of unknown function (DUF5377)					PD050153	PM1128 HI0234	MSIKTEVLFNNTWNVRISDPGEEGAQSHFFETIYLTLTAYFEGKNVRYEFVRKVEDQVKIKRSFTELSELFKFLGDYLDPVSLGNLGVKIGNLGVKAE
3958	GC_00000095	core	Haemophilus_parainfluenzae_1209_HPAR	10674	33	34	2	0	8	26	0	0.235294	3	31	0	0.0882353	2	31	1	0.0606061	PF17347	Family of unknown function (DUF5377)					PD050153	PM1128 HI0234	MSIKTEVLFNNTWNVRISDPGEEGAQSHFFETIYLTLTAYFEDENVRYEFVRKVEDQVKIKRSFTQLDELFKFLGDYLDPVSLGNLGVKIGNLGVKAE
3959	GC_00000095	core	Haemophilus_parainfluenzae_137_HINF	14004	33	34	2	0	8	26	0	0.235294	3	31	0	0.0882353	2	31	1	0.0606061	PF17347	Family of unknown function (DUF5377)					PD050153	PM1128 HI0234	MSIKTEVLFNNTWNVRISDPGEEGAQSHFFETIYLTLTAYFEGENVRYEFVRKVEDQVKIKRSFTELSELFKFLGDYLDPVSLGNLGVKMGNLGVKAE
3960	GC_00000095	core	Haemophilus_parainfluenzae_146_HPAR	15735	33	34	2	0	8	26	0	0.235294	3	31	0	0.0882353	2	31	1	0.0606061	PF17347	Family of unknown function (DUF5377)					PD050153	PM1128 HI0234	MSIKTEVLFNNTWNVRISDPGEEGAQSHFFETIYLTLTAYFEGENVRYEFVRKVEDQVKIKRSFTELSELFKFLGDYLDPVSLGNLGVKIGNLGVKAE
3961	GC_00000095	core	Haemophilus_parainfluenzae_155_HPAR	18467	33	34	2	0	8	26	0	0.235294	3	31	0	0.0882353	2	31	1	0.0606061	PF17347	Family of unknown function (DUF5377)					PD050153	PM1128 HI0234	MSIKTEVLFNNTWNVRISDPGEEGAQSHFFETIYLTLTAYFEGKNVRYEFVRKVEDQVKIKRSFTELSELFKFLGDYLDPVSLGNLGVKIGNLGVKAE
3962	GC_00000095	core	Haemophilus_parainfluenzae_174_HPAR	23417	33	34	2	0	8	26	0	0.235294	3	31	0	0.0882353	2	31	1	0.0606061	PF17347	Family of unknown function (DUF5377)					PD050153	PM1128 HI0234	MSIKTEVLFNNTWNVRISDPGEEGAQSHFFETIYLTLTAYFEGENVRYEFVRKVEDQVKIKRSFTELSELFKFLGDYLDPVSLGNLGVKMGNLGVKAE
3963	GC_00000095	core	Haemophilus_parainfluenzae_209_HPAR	25040	33	34	2	0	8	26	0	0.235294	3	31	0	0.0882353	2	31	1	0.0606061	PF17347	Family of unknown function (DUF5377)					PD050153	PM1128 HI0234	MSIKTEVLFNNTWNVRISDPGEEGAQSHFFETIYLTLTAYFEGENVRYEFVRKVEDQVKIKRSFTELSELFKFLGDYLDPVSLGNLGVKIGNLGVKAE
3964	GC_00000095	core	Haemophilus_parainfluenzae_215035_2_ISO5	32780	33	34	2	0	8	26	0	0.235294	3	31	0	0.0882353	2	31	1	0.0606061	PF17347	Family of unknown function (DUF5377)					PD050153	PM1128 HI0234	MSIKTEVLFNNTWNVRISDPGEEGAQSHFFETIYLTLTAYFEGENVRYEFVRKVEDQVKIKRSFTELSELFKFLGDYLDPVSLGNLGVKMGNLGVKAE
3965	GC_00000095	core	Haemophilus_parainfluenzae_432_HPAR	21824	33	34	2	0	8	26	0	0.235294	3	31	0	0.0882353	2	31	1	0.0606061	PF17347	Family of unknown function (DUF5377)					PD050153	PM1128 HI0234	MSIKTEVLFNNTWNVRISDPGEEGAQSHFFETIYLTLTAYFEGENVRYEFVRKVEDQVKIKRSFTELSELFKFLGDYLDPVSLGNLGVKIGNLGVKAE
3966	GC_00000095	core	Haemophilus_parainfluenzae_488_HPAR	27991	33	34	2	0	8	26	0	0.235294	3	31	0	0.0882353	2	31	1	0.0606061	PF17347	Family of unknown function (DUF5377)					PD050153	PM1128 HI0234	MSIKTEVLFNNTWNVRISDPGEEGAQSHFFETIYLTLTAYFEGENVRYEFVRKVEDQIKIKRSFTELGELFKFLGDYLDPVSLGNLGVKIGHLGVKAE
3967	GC_00000095	core	Haemophilus_parainfluenzae_60884_B_Hi_2	44529	33	34	2	0	8	26	0	0.235294	3	31	0	0.0882353	2	31	1	0.0606061	PF17347	Family of unknown function (DUF5377)					PD050153	PM1128 HI0234	MSIKTEVLFNNTWNVRISDPGEEGAQSHFFETIYLTLTAYLESENVRYEFVRKVEEQVKIKRSFTELSELFKFLGDYLDPVSLGNLGVKIGNLGVKAE
3968	GC_00000095	core	Haemophilus_parainfluenzae_65114_B_Hi_3	43835	33	34	2	0	8	26	0	0.235294	3	31	0	0.0882353	2	31	1	0.0606061	PF17347	Family of unknown function (DUF5377)					PD050153	PM1128 HI0234	MSIKTEVLFNNTWNVRISDPGEEGAQSHFFETIYLTLTAYFEGKNVRYEFVRKVEDQVKIKRSFTELSELFKFLGDYLDPVSLGNLGVKIGNLGVKAE
3969	GC_00000095	core	Haemophilus_parainfluenzae_777_HPAR	28708	33	34	2	0	8	26	0	0.235294	3	31	0	0.0882353	2	31	1	0.0606061	PF17347	Family of unknown function (DUF5377)					PD050153	PM1128 HI0234	MSIKTEVLFNNTWNVRISDPGEEGAQSHFFETIYLTLTAYFEGKNVRYEFVRKVEDQVKIKRSFTELSELFKFLGDYLDPVSLGNLGVKIGNLGVKAE
3970	GC_00000095	core	Haemophilus_parainfluenzae_901_HPAR	31118	33	34	2	0	8	26	0	0.235294	3	31	0	0.0882353	2	31	1	0.0606061	PF17347	Family of unknown function (DUF5377)					PD050153	PM1128 HI0234	MSIKTEVLFNNTWNVRISDPGEEGAQSHFFETIYLTLTAYFEGENVRYEFVRKVEDQVKIKRSFTELSELFKFLGDYLDPVSLGNLGVKIGNLGVKAE
3971	GC_00000095	core	Haemophilus_parainfluenzae_ATCC_33392_v1	1935	33	34	2	0	8	26	0	0.235294	3	31	0	0.0882353	2	31	1	0.0606061	PF17347	Family of unknown function (DUF5377)					PD050153	PM1128 HI0234	MSIKTEVLFNNTWNVRISDPGEEGAQSHFFETIYLTLTAYFEGENVRYEFVRKVEDQIKIKRSFTELGELFKFLGDYLDPVSLGNLGVKIGHLGVKAE
3972	GC_00000095	core	Haemophilus_parainfluenzae_ATCC_33392_v2	8861	33	34	2	0	8	26	0	0.235294	3	31	0	0.0882353	2	31	1	0.0606061	PF17347	Family of unknown function (DUF5377)					PD050153	PM1128 HI0234	MSIKTEVLFNNTWNVRISDPGEEGAQSHFFETIYLTLTAYFEGENVRYEFVRKVEDQIKIKRSFTELGELFKFLGDYLDPVSLGNLGVKIGHLGVKAE
3973	GC_00000095	core	Haemophilus_parainfluenzae_ATCC_9796	41285	33	34	2	0	8	26	0	0.235294	3	31	0	0.0882353	2	31	1	0.0606061	PF17347	Family of unknown function (DUF5377)					PD050153	PM1128 HI0234	MSIKTEVLFNNTWNVRISDPGEEGAQSHFFETIYLMLTAYFEGENVRYEFVRKVEDQIKIKRSFTELGELFKFLGDYLDPVSLGNLGVKMGNLGVKAE
3974	GC_00000095	core	Haemophilus_parainfluenzae_C2004000280	48069	33	34	2	0	8	26	0	0.235294	3	31	0	0.0882353	2	31	1	0.0606061	PF17347	Family of unknown function (DUF5377)					PD050153	PM1128 HI0234	MSIKTEVLFNNTWNVRISDPGEEGAQSHFFETIYLTLTAYFESENVRYEFVRKVEDQVKIKRSFTELSELFKFLGDYLDPVSLGNLGVKIGNLGVKAE
3975	GC_00000095	core	Haemophilus_parainfluenzae_C2004002727	56473	33	34	2	0	8	26	0	0.235294	3	31	0	0.0882353	2	31	1	0.0606061	PF17347	Family of unknown function (DUF5377)					PD050153	PM1128 HI0234	MSIKTEVLFNNTWNVRISDPGEEGAQSHFFETIYLTLTAYFEGENVRYEFVRKVEDQIKIKRSFTELGELFKFLGDYLDPVSLGNLGVKIGHLGVKAE
3976	GC_00000095	core	Haemophilus_parainfluenzae_C2004002729	54600	33	34	2	0	8	26	0	0.235294	3	31	0	0.0882353	2	31	1	0.0606061	PF17347	Family of unknown function (DUF5377)					PD050153	PM1128 HI0234	MSIKTEVLFNNTWNVRISDPGEEGAQSHFFETIYLTLTAYFKGENVRYEFVRKVEDQVKIKRSFTELSELFKFLGDYLDPVSLGNLGVKIGNLGVKAE
3977	GC_00000095	core	Haemophilus_parainfluenzae_C2005004058	59169	33	34	2	0	8	26	0	0.235294	3	31	0	0.0882353	2	31	1	0.0606061	PF17347	Family of unknown function (DUF5377)					PD050153	PM1128 HI0234	MSIKTEVLFNNTWNVRISDPGEEGAQSHFFETIYLTLTAYFEGENVRYEFLRKVEDQVKIKRSFTELGELFKFLGDYLDPVSLGNLGVKIGHLGVKAE
3978	GC_00000095	core	Haemophilus_parainfluenzae_C2006002596	50454	33	34	2	0	8	26	0	0.235294	3	31	0	0.0882353	2	31	1	0.0606061	PF17347	Family of unknown function (DUF5377)					PD050153	PM1128 HI0234	MSIKTEVLFNNTWNVRISDPGEEGAQSHFFETIYLTLTAYFEGENVRYEFVRKVEDQVKIKRSFRELGELFKFLGDYLDPVSLGNLGVKIGHLGVKAE
3979	GC_00000095	core	Haemophilus_parainfluenzae_C2008001710	53949	33	34	2	0	8	26	0	0.235294	3	31	0	0.0882353	2	31	1	0.0606061	PF17347	Family of unknown function (DUF5377)					PD050153	PM1128 HI0234	MSIKTEVLFNNTWNVRISDPGEEGAQSHFFETIYLTLTAYFEGENVRYEFVRKVEDQVKIKRSFTELSELFKFLGDYLDPVSLGNLGVKMGNLGVKAE
3980	GC_00000095	core	Haemophilus_parainfluenzae_C2008003258	60317	33	34	2	0	8	26	0	0.235294	3	31	0	0.0882353	2	31	1	0.0606061	PF17347	Family of unknown function (DUF5377)					PD050153	PM1128 HI0234	MSIKTEVLFNNTWNVRISDPGEEGAQSHFFETIYLTLTAYFEGENVRYEFVRKVEDQVKIKRSFTELSELFKFLGDYLDPVSLGNLGVKIGNLGVKAE
3981	GC_00000095	core	Haemophilus_parainfluenzae_C2009038101	61842	33	34	2	0	8	26	0	0.235294	3	31	0	0.0882353	2	31	1	0.0606061	PF17347	Family of unknown function (DUF5377)					PD050153	PM1128 HI0234	MSIKTEVLFNNTWNVRISDPGEEGAQSHFFETIYLTLTAYFEGKNVRYEFVRKVEDQVKIKRSFTELSELFKFLGDYLDPVSLGNLGVKIGNLGVKAE
3982	GC_00000095	core	Haemophilus_parainfluenzae_C2011020591	64093	33	34	2	0	8	26	0	0.235294	3	31	0	0.0882353	2	31	1	0.0606061	PF17347	Family of unknown function (DUF5377)					PD050153	PM1128 HI0234	MSIKTEVLFNNTWNVRISDPGEEGAQSHFFETIYLTLTAYFEGENVRYEFVRKVEDQVKIKRSFTELSELFKFLGDYLDPVSLGNLGVKIGNLGVKAE
3983	GC_00000095	core	Haemophilus_parainfluenzae_CCUG_58848	36825	33	34	2	0	8	26	0	0.235294	3	31	0	0.0882353	2	31	1	0.0606061	PF17347	Family of unknown function (DUF5377)					PD050153	PM1128 HI0234	MSVSV---------IRV----KKGLKAIFFETIYLTLTAYFEGENVRYEFVRKVEDQIKIKRSFTELGELFKFLGDYLDPVSLGNLGVKIGHLGVKAE
3984	GC_00000095	core	Haemophilus_parainfluenzae_CCUG_58848	36824	33	34	2	0	8	26	0	0.235294	3	31	0	0.0882353	2	31	1	0.0606061	PF17347	Family of unknown function (DUF5377)							MSIKTEVLFNNTWNVRISDPGEEGAQSHFF--------------------------------------------------------------------
3985	GC_00000095	core	Haemophilus_parainfluenzae_CCUG_62654	34195	33	34	2	0	8	26	0	0.235294	3	31	0	0.0882353	2	31	1	0.0606061	PF17347	Family of unknown function (DUF5377)					PD050153	PM1128 HI0234	MSIKTEVLFNNTWNVRISDPGEEGAQSHFFETIYLTLTAYFEGENVRYEFVRKVEDQIKIKRSFTELGELFKFLGDYLDPVSLGNLGVKIGHLGVKAE
3986	GC_00000095	core	Haemophilus_parainfluenzae_CCUG_62655	38314	33	34	2	0	8	26	0	0.235294	3	31	0	0.0882353	2	31	1	0.0606061	PF17347	Family of unknown function (DUF5377)					PD050153	PM1128 HI0234	MSIQTEVLFNNTWNVRISDPGEEGAQSHFFETIYLTLTAYFEGENVRYEFVRKVEDQVKIKRSFTELGELFKFLGDYLDPVSLGNLGVKIGHLGVKAE
3987	GC_00000095	core	Haemophilus_parainfluenzae_HK2019_HK2019	7184	33	34	2	0	8	26	0	0.235294	3	31	0	0.0882353	2	31	1	0.0606061	PF17347	Family of unknown function (DUF5377)					PD050153	PM1128 HI0234	MSIQTEVLFNNTWNVRISDPGEEGAQSHFFETIYLTLTAYFEGENVRYEFVRKVEDQVKIKRSFTELGELFKFLGDYLDPVSLGNLGVKIGHLGVKAE
3988	GC_00000095	core	Haemophilus_parainfluenzae_HK262_HK262	5221	33	34	2	0	8	26	0	0.235294	3	31	0	0.0882353	2	31	1	0.0606061	PF17347	Family of unknown function (DUF5377)					PD050153	PM1128 HI0234	MSIKTEVLFNNTWNVRISDPGEEGAQSHFFETIYLTLTAYFEGENVRYEFVRKVEDQIKIKRSFTELGELFKFLGDYLDPVSLGNLGVKIGHLGVKAE
3989	GC_00000095	core	Haemophilus_parainfluenzae_T3T1_T3T1	2927	33	34	2	0	8	26	0	0.235294	3	31	0	0.0882353	2	31	1	0.0606061	PF17347	Family of unknown function (DUF5377)					PD050153	PM1128 HI0234	MSIKTEVLFNNTWNVRISDPGEEGAQSHFFETIYLTLTAYFEGENVRYEFVRKVEDQVKIKRSFTELGELFKFLGDYLDPVSLGNLGVKIGNLGVKAE
3990	GC_00000095	core	Haemophilus_parainfluenzae_UMB0748	46029	33	34	2	0	8	26	0	0.235294	3	31	0	0.0882353	2	31	1	0.0606061	PF17347	Family of unknown function (DUF5377)					PD050153	PM1128 HI0234	MSIKTEVLFNNTWNVRISDPGEEGAKSHFFETIYLTLTAYFEGENVRYEFVRKVEDQVKIKRSFTELGELFKFLGDYLDPVSLGNLGVKMGNLGVKAE
3991	GC_00000096	core	Haemophilus_parainfluenzae_1128_HPAR	17939	33	34	2	0	2	32	0	0.0588235	2	32	0	0.0588235	2	31	1	0.0606061	PF00106	short chain dehydrogenase	SSF51735	None					MQRTALVTGATAGFGAAICRTLIKNGYRVIGTGRRVARLEQLQQELGENFHFLAFDISDRQATEDAFHSLPASWQSIDLLVNNAGLALGLESADKASLDDWMQMIDTNIKGLVTITRLVLPQMVEHNSGHIINLGSIAGTYPYPGGNIYGGTKAFIKQFSLNLRADLAGTQIRVSNVEPGLCGGTEFSNVRFKGDDARAEKLYENVEYVSPQDIANIVLWLNQQPEHVNINRIEVMPTAQTFAPLNVARIQK
3992	GC_00000096	core	Haemophilus_parainfluenzae_1209_HPAR	10454	33	34	2	0	2	32	0	0.0588235	2	32	0	0.0588235	2	31	1	0.0606061	PF00106	short chain dehydrogenase	SSF51735	None					MQRTALVTSATAGFGAAICRTLIENGYRVIGTGRRVTRLEQLQQELGENFHFLAFDISDRQATEDAFHSLPTNWQSIDLLVNNAGLALGLESADKASLDDWMQMIDTNIKGLVTITRLVLPQMVERNSGHIINLGSIAGTYPYPGGNIYGGTKAFIKQFSLNLRADLAGTQIRVTNVEPGLCGGTEFSNVRFKGDDARAKKLYENVEYVSPQDIANIVLWLNQQPEHVNINRIEVMPTAQTFAPLNVARIQK
3993	GC_00000096	core	Haemophilus_parainfluenzae_137_HINF	13284	33	34	2	0	2	32	0	0.0588235	2	32	0	0.0588235	2	31	1	0.0606061	PF00106	short chain dehydrogenase	SSF51735	None					MQRTALVTGATAGFGTAICRTLIENGYRVIGTGRRVARLEQLQQELGENFHFLAFDISDRQATEDAFHSLPASWQSIDLLVNNAGLALGLESADKANLDDWMQMIDTNIKGLVTITRLVLPQMVERNSGHIINLGSIAGTYPYPGGNVYGGTKAFIKQFSLNLRADLAGTQIRVTNVEPGLCGGTEFSNVRFKGDDARAEKLYENVEYVSPQDIANIVLWLNQQPEHVNINRIEVMPTAQTFAPLNVARIQK
3994	GC_00000096	core	Haemophilus_parainfluenzae_146_HPAR	15560	33	34	2	0	2	32	0	0.0588235	2	32	0	0.0588235	2	31	1	0.0606061	PF00106	short chain dehydrogenase	SSF51735	None					MQRTALVTGSTAGFGTAICRTLIENGYRVIGTGRRVARLEQLQQELSENFHFLAFDISDRLATEDAFHSLPANWQSIDLLVNNAGLALGLESADKANLDDWMQMIDTNIKGLVTITRLVLPQMVERNSGHIINLGSIAGTYPYPGGNIYGGTKAFIKQFSLNLRADLAGTQIRVTNVEPGLCGGTEFSNVRFKGDDARAQKLYENVEYVSPQDIANIVLWLNQQPEHVNINRIEVMPTAQTFAPLNVARIQK
3995	GC_00000096	core	Haemophilus_parainfluenzae_155_HPAR	19247	33	34	2	0	2	32	0	0.0588235	2	32	0	0.0588235	2	31	1	0.0606061	PF00106	short chain dehydrogenase	SSF51735	None					MQRTALVTGATAGFGAAICRTLIKNGYRVIGTGRRVARLEQLQQELGENFHFLAFDISDRQATEDAFHSLPASWQSIDLLVNNAGLALGLESADKASLDDWMQMIDTNIKGLVTITRLVLPQMVEHNSGHIINLGSIAGTYPYPGGNIYGGTKAFIKQFSLNLRADLAGTQIRVSNVEPGLCGGTEFSNVRFKGDDARAEKLYENVEYVSPQDIANIVLWLNQQPEHVNINRIEVMPTAQTFAPLNVARIQK
3996	GC_00000096	core	Haemophilus_parainfluenzae_174_HPAR	22707	33	34	2	0	2	32	0	0.0588235	2	32	0	0.0588235	2	31	1	0.0606061	PF00106	short chain dehydrogenase	SSF51735	None					MQRTALVTGATAGFGTAICRTLIENGYRVIGTGRRVARLEQLQQELGENFHFLAFDISDRQATEDAFHSLPASWQSIDLLVNNAGLALGLESADKANLDDWMQMIDTNIKGLVTITRLVLPQMVERNSGHIINLGSIAGTYPYPGGNVYGGTKAFIKQFSLNLRADLAGTQIRVTNVEPGLCGGTEFSNVRFKGDDARAEKLYENVEYVSPQDIANIVLWLNQQPEHVNINRIEVMPTAQTFAPLNVARIQK
3997	GC_00000096	core	Haemophilus_parainfluenzae_209_HPAR	25185	33	34	2	0	2	32	0	0.0588235	2	32	0	0.0588235	2	31	1	0.0606061	PF00106	short chain dehydrogenase	SSF51735	None					MQRTALVTGATAGFGAAICRTLIENGYRVIGTGRRVARLEQLQQELGENFHFLAFDISDRQATEDAFHSLPASWQSIDLLVNNAGLALGLESADKANLDDWMQMIDTNIKGLVTITRLVLPQMVERNSGHIINLGSIAGTYPYPGGNIYGGTKAFIKQFSLNLRADLAGKQIRVSNVEPGLCGGTEFSNIRFKGDDARAKKLYENVEYVNPQDIANIVLWLNQQPEHVNINRIEVMPTAQTFAPLNVARIQK
3998	GC_00000096	core	Haemophilus_parainfluenzae_215035_2_ISO5	33899	33	34	2	0	2	32	0	0.0588235	2	32	0	0.0588235	2	31	1	0.0606061	PF00106	short chain dehydrogenase	SSF51735	None					MQRTALVTGATAGFGAAICRTLIENGYRVIGTGRRVARLEQLQQELGENFYFLAFDISDRQATEDAFHSLPANWQPIDLLVNNAGLGLGLESADKASLDDWMQMIDTNIKGLVTITRLVLPQMVERNSGHVINLGSIAGTYPYPGGNVYGGTKAFIKQFSLNLRADLAGTQIRVSNVEPGLCGGTEFSNIRFKGDDARAKKLYENVEYVSPQDIANIVLWLNQQPEHVNINRIEVMPTAQTFAPLNVARIQK
3999	GC_00000096	core	Haemophilus_parainfluenzae_432_HPAR	21922	33	34	2	0	2	32	0	0.0588235	2	32	0	0.0588235	2	31	1	0.0606061	PF00106	short chain dehydrogenase	SSF51735	None					MQRTALVTGATAGFGAAICRTLIENGYRVIGTGRRVARLEQLQQELGENFYFLAFDISDRQATEDAFHSLPATWQSIDLLVNNAGLALGLESADKASLDDWMQMIDTNIKGLVTITRLVLPQMVERNSGHIINLGSIAGTYPYPGGNVYGGTKAFIKQFSLNLRADLAGTQIRVSNVEPGLCGGTEFSNIRFKGDDARAKKLYENVEYVSPQDIANIVLWLNQQPEHVNINRIEVMPTAQTFAPLNVARIQK
4000	GC_00000096	core	Haemophilus_parainfluenzae_488_HPAR	27859	33	34	2	0	2	32	0	0.0588235	2	32	0	0.0588235	2	31	1	0.0606061	PF00106	short chain dehydrogenase	SSF51735	None					MQRTALVTGATAGFGTAICRTLIENGYRVIGTGRRVARLEQLQQELGENFHFLAFDISDRQATEDAFHSLPASWQSIDLLVNNAGLALGLESADKANLDDWMQMIDTNIKGLVTITRLVLPQMVERNSGHIINLGSIAGTYPYPGGNIYGGTKAFIKQFSLNLRADLAGTQIRVTNVEPGLCGGTEFSNVRFKGDDARAEKLYENVEYVSPQDIANIVLWLNQQPEHVNINRIEVMPTAQTFAPLNVARIQK
4001	GC_00000096	core	Haemophilus_parainfluenzae_60884_B_Hi_2	44970	33	34	2	0	2	32	0	0.0588235	2	32	0	0.0588235	2	31	1	0.0606061	PF00106	short chain dehydrogenase	SSF51735	None					MQRTALVTGATAGFGAAICRTLIENGYRVIGTGRRVTRLEQLQQELGENFHFLAFDISDRQATEDAFHSLPASWQSIDLLVNNAGLALGLESADKASLDDWMKMIDTNIKGLVTITRLVLPQMVEHNSGHIINLGSIAGTYPYPGGNIYGGTKAFIKQFSLNLRADLAGTQIRVTNVEPGLCGGTEFSNVRFKGDDARAEKLYENVEYVSPQDIANIVLWLNQQPEHVNINRIEVMPTAQTFAPLNVARIQK
4002	GC_00000096	core	Haemophilus_parainfluenzae_65114_B_Hi_3	44000	33	34	2	0	2	32	0	0.0588235	2	32	0	0.0588235	2	31	1	0.0606061	PF00106	short chain dehydrogenase	SSF51735	None					MQRTALVTGATAGFGAAICRTLIENGYRVIGTGRRVARLEQLQQELGENFHFLTFDISDRQATEDAFHSLPPSWQSIDLLVNNAGLALGLESADKASLDDWMQMIDTNIKGLVTITRLVLPQMVEHNSGHIINLGSIAGTYPYPGGNIYGGTKAFIKQFSLNLRADLAGTQIRVTNVEPGLCGGTEFSNVRFKGDDARAEKLYENVEYVSPQDIANIVLWLNQQPEHVNINRIEVMPTAQTFAALNVARIQK
4003	GC_00000096	core	Haemophilus_parainfluenzae_777_HPAR	28587	33	34	2	0	2	32	0	0.0588235	2	32	0	0.0588235	2	31	1	0.0606061	PF00106	short chain dehydrogenase	SSF51735	None					MQRTALVTGATAGFGAAICRTLIKNGYRVIGTGRRVARLEQLQQELGENFHFLAFDISDRQATEDAFHSLPASWQSIDLLVNNAGLALGLESADKASLDDWMQMIDTNIKGLVTITRLVLPQMVEHNSGHIINLGSIAGTYPYPGGNIYGGTKAFIKQFSLNLRADLAGTQIRVSNVEPGLCGGTEFSNVRFKGDDARAEKLYENVEYVSPQDIANIVLWLNQQPEHVNINRIEVMPTAQTFAPLNVARIQK
4004	GC_00000096	core	Haemophilus_parainfluenzae_901_HPAR	31765	33	34	2	0	2	32	0	0.0588235	2	32	0	0.0588235	2	31	1	0.0606061	PF00106	short chain dehydrogenase	SSF51735	None					MQRTALVTGATAGFGAAICRTLIENGYRVIGTGRRVARLEQLQQELGDNFHFLAFDISDRQATEDAFHSLPASWQSIDLLVNNAGLALGLESADKASLDDWMQMIDTNIKGLVTITRLVLPQMVERNSGHIINLGSIAGTYPYPGGNIYGGTKAFIKQFSLNLRADLAGTQIRVSNVEPGLCGGTEFSNIRFKGDDARAKKLYENVEYVSPQDIANIVLWLNQQPEHVNINRIEVMPTAQTF----------
4005	GC_00000096	core	Haemophilus_parainfluenzae_901_HPAR	31969	33	34	2	0	2	32	0	0.0588235	2	32	0	0.0588235	2	31	1	0.0606061									#NAME?
4006	GC_00000096	core	Haemophilus_parainfluenzae_ATCC_33392_v1	1311	33	34	2	0	2	32	0	0.0588235	2	32	0	0.0588235	2	31	1	0.0606061	PF00106	short chain dehydrogenase	SSF51735	None					MQRTALVTGATAGFGTAICRTLIENGYRVIGTGRRVARLEQLQQELGENFHFLAFDISDRQATEDAFHSLPASWQSIDLLVNNAGLALGLESADKANLDDWMQMIDTNIKGLVTITRLVLPQMVERNSGHIINLGSIAGTYPYPGGNIYGGTKAFIKQFSLNLRADLAGTQIRVTNVEPGLCGGTEFSNVRFKGDDARAEKLYENVEYVSPQDIANIVLWLNQQPEHVNINRIEVMPTAQTFAPLNVARIQK
4007	GC_00000096	core	Haemophilus_parainfluenzae_ATCC_33392_v2	9921	33	34	2	0	2	32	0	0.0588235	2	32	0	0.0588235	2	31	1	0.0606061	PF00106	short chain dehydrogenase	SSF51735	None					MQRTALVTGATAGFGTAICRTLIENGYRVIGTGRRVARLEQLQQELGENFHFLAFDISDRQATEDAFHSLPASWQSIDLLVNNAGLALGLESADKANLDDWMQMIDTNIKGLVTITRLVLPQMVERNSGHIINLGSIAGTYPYPGGNIYGGTKAFIKQFSLNLRADLAGTQIRVTNVEPGLCGGTEFSNVRFKGDDARAEKLYENVEYVSPQDIANIVLWLNQQPEHVNINRIEVMPTAQTFAPLNVARIQK
4008	GC_00000096	core	Haemophilus_parainfluenzae_ATCC_9796	40142	33	34	2	0	2	32	0	0.0588235	2	32	0	0.0588235	2	31	1	0.0606061	PF00106	short chain dehydrogenase	SSF51735	None					MQRTALVTGATAGFGAAICRTLIENGYRVIGTGRRVARLEQLQQELGENFHFLAFDISDRQATEDAFHSLPANWQSIDLLVNNAGLGLGLESADKASLDDWMQMIDTNIKGLVTITRLVLPQMVERNSGHIINLGSIAGTYPYPGGNIYGGTKAFIKQFSLNLRADLAGTQIRVTNVEPGLCGGTEFSNVRFKGDDARAEKLYENVEYVSPQDIANIVLWLNQQPEHVNINRIEVMPTAQTFAPLNVARIQK
4009	GC_00000096	core	Haemophilus_parainfluenzae_C2004000280	48925	33	34	2	0	2	32	0	0.0588235	2	32	0	0.0588235	2	31	1	0.0606061	PF00106	short chain dehydrogenase	SSF51735	None					MQRTALVTGATAGFGAAICRTLIENGYRVIGTGRRVARLEQLQQELGKNFHFLAFDISDRQATEDAFHSLPATWQSIDLLVNNAGLGLGLENADEASLDDWMQMIDTNIKGLVTITRLVLPQMVERNSGHIINLGSIAGTYPYPGGNVYGGTKAFIKQFSLNLRADLAGTQIRVSNIEPGLCGGTEFSNIRFKGDDARAKKLYENVEYVSPQDIANIVLWLNQQPEHVNINRIEVMPTAQTFAPLNVARIQK
4010	GC_00000096	core	Haemophilus_parainfluenzae_C2004002727	55917	33	34	2	0	2	32	0	0.0588235	2	32	0	0.0588235	2	31	1	0.0606061	PF00106	short chain dehydrogenase	SSF51735	None					MQRTALVTGATAGFGTAICRTLIENGYRVIGTGRRVARLEQLQQELGENFHFLAFDISDRQATEDAFHSLPASWQSIDLLVNNAGLALGLESADKANLDDWMQMIDTNIKGLVTITRLVLPQMVERNSGHIINLGSIAGTYPYPGGNIYGGTKAFIKQFSLNLRADLAGTQIRVTNVEPGLCGGTEFSNVRFKGDDARAEKLYENVEYVSPQDIANIVLWLNQQPEHVNINRIEVMPTAQTFAPLNVARIQK
4011	GC_00000096	core	Haemophilus_parainfluenzae_C2004002729	54086	33	34	2	0	2	32	0	0.0588235	2	32	0	0.0588235	2	31	1	0.0606061	PF00106	short chain dehydrogenase	SSF51735	None					MQRTALVTGATAGFGAAICRTLIENGYRVIGTGRRVAHLEQLQQELGENFHFLAFDISDRQATEDAFHSLPTNWQSIDLLVNNAGLGLGLESADKASLDDWMQMIDTNIKGLVTITRLVLPQMVERNSGHIINLGSIAGTYPYPGGNVYGGTKAFIKQFSLNLRADLAGTQIRVSNVEPGLCGGTEFSNIRFKGDDARAKKLYENVEYVSPQDIANIVLWLNQQPEHVNINRIEVMPTAQTFAPLNVARIQK
4012	GC_00000096	core	Haemophilus_parainfluenzae_C2005004058	57936	33	34	2	0	2	32	0	0.0588235	2	32	0	0.0588235	2	31	1	0.0606061	PF00106	short chain dehydrogenase	SSF51735	None					MQRTALVTGATAGFGTAICRTLIENGYRVIGTGRRVARLEQLQQELGENFHFLAFDISDRQATEDAFHSLPASWQSIDLLVNNAGLALGLESADKANLDDWMQMIDTNIKGLVTITRLVLPQMVERNSGHIINLGSIAGTYPYPGGNIYGGTKAFIKQFSLNLRADLAGTQIRVTNVEPGLCGGTEFSNVRFKGDDARAEKLYENVEYVSPQDIANIVLWLNQQPEHVNINRIEVMPTAQTFAPLNVARIQK
4013	GC_00000096	core	Haemophilus_parainfluenzae_C2006002596	51852	33	34	2	0	2	32	0	0.0588235	2	32	0	0.0588235	2	31	1	0.0606061	PF00106	short chain dehydrogenase	SSF51735	None					MQRTALVTGATAGFGAAICRTLIENGYRVIGTGRRVARLEQLQQELDENFHFLAFDISDRQATEDAFHSLPANWQSIDLLVNNAGLGLGLESADKASLDDWMQMINTNIKGLVTITRLVLPQMVERNSGHIINLGSIAGTYPYPGGNVYGGTKAFIKQFSLNLRADLAGTQIRVSNVEPGLCGGTEFSNIRFKGDDARAKKLYENVEYVSPQDIANIVLWLNQQPEHVNINRIEVMPTAQTFAPLNVARIQK
4014	GC_00000096	core	Haemophilus_parainfluenzae_C2008001710	53659	33	34	2	0	2	32	0	0.0588235	2	32	0	0.0588235	2	31	1	0.0606061	PF00106	short chain dehydrogenase	SSF51735	None					MQRTALVTGATAGFGAAICRTLIENGYRVIGTGRRVARLEQLQQELGENFHFLAFDISVRQATEDAFHSLPANWQSIDLLVNNAGLGLGLESADKASLDDWMQMIDTNIKGLVTITRLVLPQMVERNSGHVINLGSIAGTYPYPGGNVYGGTKAFIKQFSLNLRADLAGTQIRVSNVEPGLCGGTEFSNIRFKGDDARAKKLYENVEYVSPQDIANIVLWLNQQPEHVNINRIEVMPTAQTFAPLNVARIQK
4015	GC_00000096	core	Haemophilus_parainfluenzae_C2008003258	61386	33	34	2	0	2	32	0	0.0588235	2	32	0	0.0588235	2	31	1	0.0606061	PF00106	short chain dehydrogenase	SSF51735	None					MQRTALVTGATAGFGAAICRTLIENGYRVIGTGRRVTRLEQLQQELGENFHFLAFDISDRQATEDAFHSLPASWQSIDLLVNNAGLALGLESADKASLDDWMKMIDTNIKGLVTITRLVLPQMVEHNSGHIINLGSIAGTYPYPGGNIYGGTKAFIKQFSLNLRADLAGTQIRVTNVEPGLCGGTEFSNVRFKGDDARAEKLYENVEYVSPQDIANIVLWLNQQPEHVNINRIEVMPTAQTFAPLNVARIQK
4016	GC_00000096	core	Haemophilus_parainfluenzae_C2009038101	63407	33	34	2	0	2	32	0	0.0588235	2	32	0	0.0588235	2	31	1	0.0606061	PF00106	short chain dehydrogenase	SSF51735	None					MQRTALVTGATAGFGAAICRTLIKNGYRVIGTGRRVARLEQLQQELGENFHFLAFDISDRQATEDAFHSLPASWQSIDLLVNNAGLALGLESADKASLDDWMQMIDTNIKGLVTITRLVLPQMVEHNSGHIINLGSIAGTYPYPGGNIYGGTKAFIKQFSLNLRADLAGTQIRVSNVEPGLCGGTEFSNVRFKGDDARAEKLYENVEYVSPQDIANIVLWLNQQPEHVNINRIEVMPTAQTFAPLNVARIQK
4017	GC_00000096	core	Haemophilus_parainfluenzae_C2011020591	65175	33	34	2	0	2	32	0	0.0588235	2	32	0	0.0588235	2	31	1	0.0606061	PF00106	short chain dehydrogenase	SSF51735	None					MQRTALVTGATAGFGAAICRTLIENGYRVIGTGRRVTRLEQLQQELGENFHFLAFDISDRQATEDAFHSLPASWQSIDLLVNNAGLALGLESADKASLDDWMKMIDTNIKGLVTITRLVLPQMVEHNSGHIINLGSIAGTYPYPGGNIYGGTKAFIKQFSLNLRADLAGTQIRVTNVEPGLCGGTEFSNVRFKGDDARAEKLYENVEYVSPQDIANIVLWLNQQPEHVNINRIEVMPTAQTFAPLNVARIQK
4018	GC_00000096	core	Haemophilus_parainfluenzae_CCUG_58848	37706	33	34	2	0	2	32	0	0.0588235	2	32	0	0.0588235	2	31	1	0.0606061	PF00106	short chain dehydrogenase	SSF51735	None					MQRTALVTGATAGFGTAICRTLIENGYRVIGTGRRVARLEQLQQELGENFHFLAFDISDRQATEDAFHSLPASWQSIDLLVNNAGLALGLESADKANLDDWMQMIDTNIKGLVTITRLVLPQMVERNSGHIINLGSIAGTYPYPGGNIYGGTKAFIKQFSLNLRADLAGTQIRVTNVEPGLCGGTEFSNVRFKGDDARAEKLYENVEYVSPQDIANIVLWLNQQPEHVNINRIEVMPTAQTFAPLNVARIQK
4019	GC_00000096	core	Haemophilus_parainfluenzae_CCUG_62654	35505	33	34	2	0	2	32	0	0.0588235	2	32	0	0.0588235	2	31	1	0.0606061	PF00106	short chain dehydrogenase	SSF51735	None					MQRTALLTGATAGFGAAICHTLIENGYRVIGTGRRVARLEQLQQELGENFHFLAFDISDRQATEDAFHSLPASWQSIDLLVNNAGLALGLESADKANLDDWMQMIDTNIKGLVTITRLVLPQMVERNSGHIINLGSIAGTYPYPGGNIYGGTKAFIKQFSLNLRADLAGTQIRVTNVEPGLCGGTEFSNVRFKGDDARAEKLYENVEYVSPQDIANIVLWLNQQPEHVNINRIEVMPTAQTFAPLNVARIQK
4020	GC_00000096	core	Haemophilus_parainfluenzae_CCUG_62655	39824	33	34	2	0	2	32	0	0.0588235	2	32	0	0.0588235	2	31	1	0.0606061	PF00106	short chain dehydrogenase	SSF51735	None					MQRTALLTGATAGFGAAICHTLIENGYRVIGTGRRVARLEQLQQELGENFHFLAFDISDRQATEDAFHSLPASWQSIDLLVNNAGLALGLESADKANLDDWMQMIDTNIKGLVTITRLVLPQMVERNSGHIINLGSIAGTYPYPGGNIYGGTKAFIKQFSLNLRADLAGTQIRVTNVEPGLCGGTEFSNVRFKGDDARAEKLYENVEYVSPQDIANIVLWLNQQPEHVNINRIEVMPTAQTFAPLNVARIQK
4021	GC_00000096	core	Haemophilus_parainfluenzae_HK2019_HK2019	6430	33	34	2	0	2	32	0	0.0588235	2	32	0	0.0588235	2	31	1	0.0606061	PF00106	short chain dehydrogenase	SSF51735	None					MQRTALLTGATAGFGAAICHTLIENGYRVIGTGRRVARLEQLQQELGENFHFLAFDISDRQATEDAFHSLPASWQSIDLLVNNAGLALGLESADKANLDDWMQMIDTNIKGLVTITRLVLPQMVERNSGHIINLGSIAGTYPYPGGNIYGGTKAFIKQFSLNLRADLAGTQIRVTNVEPGLCGGTEFSNVRFKGDDARAEKLYENVEYVSPQDIANIVLWLNQQPEHVNINRIEVMPTAQTFAPLNVARIQK
4022	GC_00000096	core	Haemophilus_parainfluenzae_HK262_HK262	4455	33	34	2	0	2	32	0	0.0588235	2	32	0	0.0588235	2	31	1	0.0606061	PF00106	short chain dehydrogenase	SSF51735	None					MQRTALLTGATAGFGAAICHTLIENGYRVIGTGRRVARLEQLQQELGENFHFLAFDISDRQATEDAFHSLPASWQSIDLLVNNAGLALGLESADKANLDDWMQMIDTNIKGLVTITRLVLPQMVERNSGHIINLGSIAGTYPYPGGNIYGGTKAFIKQFSLNLRADLAGTQIRVTNVEPGLCGGTEFSNVRFKGDDARAEKLYENVEYVSPQDIANIVLWLNQQPEHVNINRIEVMPTAQTFAPLNVARIQK
4023	GC_00000096	core	Haemophilus_parainfluenzae_T3T1_T3T1	3715	33	34	2	0	2	32	0	0.0588235	2	32	0	0.0588235	2	31	1	0.0606061	PF00106	short chain dehydrogenase	SSF51735	None					MQRTALVTGATAGFGAAICRTLIENGYRVIGTGRRVTRLEQLQQELGENFHFLAFDISDRQATEDAFHSLPANWQSIDLLVNNAGLALGLESADKANLDDWMQMIDTNIKGLVTITRLVLPQMVERNSGHIINLGSIAGTYPYPGGNMYGGTKAFVKQFSLNLRADLAGTQIRVSNVEPGLCGGTEFSNIRFKGDDARAKKLYENVEYVSPQDIANIVLWLNQQPEHVNINRIEVMPTAQTFAPLNVARIQK
4024	GC_00000096	core	Haemophilus_parainfluenzae_UMB0748	47874	33	34	2	0	2	32	0	0.0588235	2	32	0	0.0588235	2	31	1	0.0606061	PF00106	short chain dehydrogenase	SSF51735	None					MQRTALVTGATAGFGAAICHTLIENGYRVIGTGRRVARLEKLQQELGENFRFLAFDISDRQATEDAFHSLPASWQSIDLLVNNAGLALGLESADKANLDDWMQMIDTNIKGLVTITRLVLPQMVERNSGHIINLGSIAGTYPYPGGNIYGGTKAFVKQFSLNLRADLAGTQIRVTNVEPGLCGGTEFSNVRFKGDDARAEKLYENVEYVSPQDIANIVLWLNQQPEHVNINRIEVMPTAQTFAPLNVARIQK
4025	GC_00000097	core	Haemophilus_parainfluenzae_1128_HPAR	17702	33	34	2	0	1	33	0	0.0294118	1	33	0	0.0294118	0	33	1	0									MKKLLAMIFTLLPVLAFAASPNHTATSTQTKSVKTAVKKVEAKKATTPKTVAKTAKKKADTKKAEAKKPAKIIEAKKAVTKKEKIKNKTTNKAAKAEPTKTKGKQPVEKSKQTVVKDKKTLEKSKQGAVKESAKPEKVIAKKTPVVKTEVKKAEPKSGEKVTENSVETVAQKTANTVTKSVVVPRCNDSKVFAVLSDAFKKQGVATNTQMTVKQITQARETQSYSQQGIRSCNAIVETNGVKYVTDYSIILNDKGFFVQVENAQPAQRF
4026	GC_00000097	core	Haemophilus_parainfluenzae_1209_HPAR	11190	33	34	2	0	1	33	0	0.0294118	1	33	0	0.0294118	0	33	1	0									MKKLLAVIFALLPVLAFAASPNHSAKSTQSKTVKMAVKKVEVKKATTPKAVAKTPKKKADAKTAEVKKPAKIVAAKTAVTKKEKMKNKTTNKATKAEPTKTKGKQRVEKTKQT--------------AVKESAKPEKVMAKKTPAAKTEVKKAELKSVEKVTENSVETVTQKTANTVTKSVVVPRCNDSKVFAVLSDAFHKQGIVTNTPMTIKQIIQAHETQSYPQQGIRSCNAIVRTNGVKYVTNYSIILNDKGFFVQVENAQPAQRF
4027	GC_00000097	core	Haemophilus_parainfluenzae_137_HINF	13864	33	34	2	0	1	33	0	0.0294118	1	33	0	0.0294118	0	33	1	0									MKKLLAVIFALLPVLAFAASPNHTAKSTQTKSVKTAVKKVEAKKATTPKTVAKTANKKADAKKAEAKKPAKIVEAKKAVTKKEKIKNKTTTKAAKAEPTKTKGKQSVEKTKQTVVKDKKAAAKSKQSVVKESAKPEKMIAKKTPAVKTEVKKAEPKAVEKVAEKKVDAVAQKTASMVTKSVVVPRCNDSKVFAVLSDAFKKQGAATNTQMTVKQISQARETQSYPQQGIRSCNAIVETNGVKYVTDYSIILNDKGFFVQVENAQPAQHF
4028	GC_00000097	core	Haemophilus_parainfluenzae_146_HPAR	15816	33	34	2	0	1	33	0	0.0294118	1	33	0	0.0294118	0	33	1	0									MKKLLAVIFALLPVLAFAASPNHTAKSTQTKSVKTAVKKVEAKKTTTPKAVAKTANKKADAKKAEAKKPAKIVEAKKAVTKKEKIKNKTTNKAAKAEPTKTKGKQPVEKTKQTAVKDKKTLAKSKQSVVKESAKPEKVIAKKTPAVKTEVKKAEPKAVEKVTEKKVDTVAQKTASMVTKSVVVPRCNDSKVFAVLSDAFKKQGAATNTQMTVKQIAQARETQSYPQQGIRSCNAIVETNGVKYVTDYSIILNDKGFFVQVENAQPAQRF
4029	GC_00000097	core	Haemophilus_parainfluenzae_155_HPAR	19029	33	34	2	0	1	33	0	0.0294118	1	33	0	0.0294118	0	33	1	0									MKKLLAMIFTLLPVLAFAASPNHTATSTQTKSVKTAVKKVEAKKATTPKTVAKTAKKKADTKKAEAKKPAKIIEAKKAVTKKEKIKNKTTNKAAKAEPTKTKGKQPVEKSKQTVVKDKKTLEKSKQGAVKESAKPEKVIAKKTPVVKTEVKKAEPKSGEKVTENSVETVAQKTANTVTKSVVVPRCNDSKVFAVLSDAFKKQGVATNTQMTVKQITQARETQSYSQQGIRSCNAIVETNGVKYVTDYSIILNDKGFFVQVENAQPAQRF
4030	GC_00000097	core	Haemophilus_parainfluenzae_174_HPAR	23313	33	34	2	0	1	33	0	0.0294118	1	33	0	0.0294118	0	33	1	0									MKKLLAVIFALLPVLAFAASPNHTAKSTQTKSVKTAVKKVEAKKATTPKTVAKTANKKADAKKAEAKKPAKIVEAKKAVTKKEKIKNKTTTKAAKAEPTKTKGKQSVEKTKQTVVKDKKAAAKSKQSVVKESAKPEKMIAKKTPAVKTEVKKAEPKAVEKVAEKKVDAVAQKTASMVTKSVVVPRCNDSKVFAVLSDAFKKQGAATNTQMTVKQISQARETQSYPQQGIRSCNAIVETNGVKYVTDYSIILNDKGFFVQVENAQPAQHF
4031	GC_00000097	core	Haemophilus_parainfluenzae_209_HPAR	24883	33	34	2	0	1	33	0	0.0294118	1	33	0	0.0294118	0	33	1	0									MKKLLAVIFALLPALAFAASPNHTAKSTQTKSVKTAVKKVEAKKATTPKAVAKTANKKADAKKAEAKKPAKIVEAKKTVTKKEKIKNKTTNKAAKAEPTKTKGKLPVEKTKQTVVKDKKAAAKSKQSAVKESAKSEKVIAKKTSAVKTEVKKAEPKAVEKATENSVETVAQKTANTVTKSVVVPRCNDSKVFAVLSDAFKKQGAATNTQMTVKQITQARETQSYPQQGIRSCNAIVETNSVKYVTDYSIILNDKGFFVQVENAQPAQRF
4032	GC_00000097	core	Haemophilus_parainfluenzae_215035_2_ISO5	33567	33	34	2	0	1	33	0	0.0294118	1	33	0	0.0294118	0	33	1	0									MKKLLAVIFALLPVLAFAASPNNTAKSTQTKSVKTAVKKVEAKKATTPKTVAKTTKKKADAKKAEAKKPAKIVEAKKAVTKKEKIKNKTTNKAAKAEPTKTKGKQPVEKTKQTALKDKKTVAKSKQSAVKESAKPEKVIAKKTPAVKTEVKKAEPKAVEKVSEKKVDTVAQKTASMVTKSVVVPRCNDSKVFAVLSDAFKKQGAATHTQMTVKQISQARETQSYPQQGIRSCNAIVETNGVKYVTDYSIILNDKGFFVQVENAQPAQRF
4033	GC_00000097	core	Haemophilus_parainfluenzae_432_HPAR	21334	33	34	2	0	1	33	0	0.0294118	1	33	0	0.0294118	0	33	1	0									MKKLLAVIFALLPVLAFAASPNHTAKSTQTKSVKTAVKKVEAKKATTPKAVAKTAKKKADVKKAEAKKPAKIVEAKKAVTKKEKIKNKTTNKAAKAEPTKTKGKQPVEKTKQAAVKDKKTVAKSKQSAVKESAKPEKMIAKKTPAVKTEVKKAEPKAVEKATENSVETVAQKTANTVTKSVVVPRCNDSKVFAVLSDAFKKQGAATNTQMTVKQITKARETQSYPQQGIRSCNAIVETNSVKYVTDYSIILNDKGFFVQVENAQPAQRF
4034	GC_00000097	core	Haemophilus_parainfluenzae_488_HPAR	26865	33	34	2	0	1	33	0	0.0294118	1	33	0	0.0294118	0	33	1	0									MKKLLAVIFALLPVLAFAASPNHTAKSTQTKSVKTAVKKVEAKKATTPKTVAKTANKKADAKKAEAKKPAKIVEAKKAVTKKEKIKNKTTTKAAKAEPTKTKGKQSVEKTKQTVVKDKKAAAKSKQSVVKESAKPEKMIAKKTPAVKTEVKKAEPKAVEKVAEKKVDAVAQKTASMVTKSVVVPRCNDSKVFAVLSDAFKKQGAATNTQMTVKQISQARETQSYPQQGIRSCNAIVETNGVKYVTDYSIILNDKGFFVQVENAQPAQHF
4035	GC_00000097	core	Haemophilus_parainfluenzae_60884_B_Hi_2	45590	33	34	2	0	1	33	0	0.0294118	1	33	0	0.0294118	0	33	1	0									MKKLLAVIFALLPVLAFAASPNHTAKSTQTKSVKTAVKKVEAKKATTPKTVAKTAKKKADAKKTEAKKPAKIVEAKKAVTKKEKIKNETTNKAAKAEPTKTKGKQPVEKTKQTAVKDKKMVAKSKQSAVKESAKPEKVIAKKTPAVKTEVKKAEPKAVEKATENRVETVAQKTANTVTKSVVVPRCNDSKVFAVLSDAFKKQGAATNTQMTVKQIAQARETQSYPQQGIRSCNAIVETNGVKYVTDYSIILNDKGFFVQVENAQPAQRF
4036	GC_00000097	core	Haemophilus_parainfluenzae_65114_B_Hi_3	43646	33	34	2	0	1	33	0	0.0294118	1	33	0	0.0294118	0	33	1	0									MKKLLAVIFALLPVWAFAASPNHSVKSTQTKSVKMAVKKVEAKKATTPKTVAKTAKKKADAKKAEAKKPAKIVEAKKAVMKKEKIKNKTTNKAAKAEPTKTKGKQPVEKSKQTAVKDKKTVAKSKQSAVKESAKLEKVIAKKTPAVKTEVKKAEPKAVEKVTEKKVDAVVQKTASMVTKSVVVPRCNDSKVFAVLSDAFKKQGATTNTQMAVKQITQARETQSYPQQGIRSCNAIVETNGVKYVTDYSIILNDKGFFVQVENAQPAQRF
4037	GC_00000097	core	Haemophilus_parainfluenzae_777_HPAR	28266	33	34	2	0	1	33	0	0.0294118	1	33	0	0.0294118	0	33	1	0									MKKLLAMIFTLLPVLAFAASPNHTATSTQTKSVKTAVKKVEAKKATTPKTVAKTAKKKADTKKAEAKKPAKIIEAKKAVTKKEKIKNKTTNKAAKAEPTKTKGKQPVEKSKQTVVKDKKTLEKSKQGAVKESAKPEKVIAKKTPVVKTEVKKAEPKSGEKVTENSVETVAQKTANTVTKSVVVPRCNDSKVFAVLSDAFKKQGVATNTQMTVKQITQARETQSYSQQGIRSCNAIVETNGVKYVTDYSIILNDKGFFVQVENAQPAQRF
4038	GC_00000097	core	Haemophilus_parainfluenzae_901_HPAR	31026	33	34	2	0	1	33	0	0.0294118	1	33	0	0.0294118	0	33	1	0									MKKLLAVIFALLPVLAFAASPNHSAKSTQTKSVKTAVKKVEAKKATTPKTVAKTAKKKADAKKAEAKKPAKIVEAKKAVTKKEKIKNKTTNKAAKAEPTKTKGKQPVEKTKQTAVKDKKTVVKSKQSAVKESAKPEKAIAKKTPAVKTEVKKAEPKAVEKVTEKKVDAVAQKTASMVTKSVVVPRCNDSKVFAVLSDAFKKQGAATNTQMTVKQITQARETQSYPQQGIRSCNAIVETNGVKYVTDYSIILNDKGFFVQVENAQPAQRF
4039	GC_00000097	core	Haemophilus_parainfluenzae_ATCC_33392_v1	143	33	34	2	0	1	33	0	0.0294118	1	33	0	0.0294118	0	33	1	0									MKKLLAVIFALLPVLAFAASPNHTAKSTQTKSVKTAVKKVEAKKATTPKTVAKTANKKADAKKAEAKKPAKIVEAKKAVTKKEKIKNKTTTKAAKAEPTKTKGKQSVEKTKQTVVKDKKAAAKSKQSVVKESAKPEKMIAKKTPAVKTEVKKAEPKAVEKVAEKKVDAVAQKTASMVTKSVVVPRCNDSKVFAVLSDAFKKQGAATNTQMTVKQISQARETQSYPQQGIRSCNAIVETNGVKYVTDYSIILNDKGFFVQVENAQPAQHF
4040	GC_00000097	core	Haemophilus_parainfluenzae_ATCC_33392_v2	9706	33	34	2	0	1	33	0	0.0294118	1	33	0	0.0294118	0	33	1	0									#NAME?
4041	GC_00000097	core	Haemophilus_parainfluenzae_ATCC_33392_v2	9705	33	34	2	0	1	33	0	0.0294118	1	33	0	0.0294118	0	33	1	0									MKKLLAVIFALLPVLAFAASPNHTAKSTQTKSVKTAVKKVEAKKATTPKTVAKTANKKADAKKAEAKKPAKIVEAKKAVTKKKK-----------------------------------------------------------------------------------------------------------------------------------------------------------------------------------------
4042	GC_00000097	core	Haemophilus_parainfluenzae_ATCC_9796	41803	33	34	2	0	1	33	0	0.0294118	1	33	0	0.0294118	0	33	1	0									MKKLLAVIFALLPVLAFAASPNHTAKSTQTKSVKTVVKKVEAKKATTSKTASKTAKKKADAKKAEAKKPAKIVEAKKAVTKKEKIKNKTTNKAAKAEPTKTKGKQSVEKTKQTAVKDKKTVMKSKQSAVKESAKPEKVIAKKTPAVKTEVKKAEPKAVEKVTENRVETVAQKTANTVTKSVVVPKCNDSKVFAVLSDAFKKQGAATNTQMTVRQITQARETQSYPQQGIRSCNAIVETNGVKYVTDYSIILNDKGFFVQVENAQPAQRF
4043	GC_00000097	core	Haemophilus_parainfluenzae_C2004000280	49299	33	34	2	0	1	33	0	0.0294118	1	33	0	0.0294118	0	33	1	0									MKKLLAVIFALLPVLAFAASPNHTAKSTQTKSVKTAVKKVEAKKATTPKTVAKTAKKKADAKKAEAKKPAKIVEAKKAVTKKEKIKNKTTNKAAKAEPTKTKGKQPVEKTKQTALKDKKTVAKSKQSAVKESAKPEKVIAKKTPAVKTEVKKSEPKAVEKVTEKKVDTVAQKTASMVTKSVVVPRCNDSKVFAVLSDAFKKQGAATNTQMTVKQISQARETQSYPQQGIRSCNAIVETNGVKYVTDYSIILNDKGFFVQVENAQPAQRF
4044	GC_00000097	core	Haemophilus_parainfluenzae_C2004002727	57458	33	34	2	0	1	33	0	0.0294118	1	33	0	0.0294118	0	33	1	0									MKKLLVVIFALLPVLAFAASPNHTAKSTQTKSVKTAVKKVEAKKATTPKAVAKTANKKADAKKAEAKKPAKIVEAKKAVTKKEKIKNKTTNKAAKEEPTKTKGKQSVEKTKQTAVKDKKTVMKSKQSAVKESAKPEKVIAKKTPAVKTEVKKAEPKAVEKVTENRVETVAQKTANTVTKSVVVPRCNDSKVFAVLSDAFKKQGAATNTQMTVKQITQARETQSYPQQGIRSCNAIVETNGVKYVTDYSIILNDKGFFVQVENAQPAQRF
4045	GC_00000097	core	Haemophilus_parainfluenzae_C2004002729	55485	33	34	2	0	1	33	0	0.0294118	1	33	0	0.0294118	0	33	1	0									MKKLLAVIFALLPALAFAASPNHTAKSTQTKSVKTAVKKVEAKKATTPKAVAKTAKKQGDAKKAEAKKPAKIVEAKKAVTKKEKIKNKTTTKAAKAEPTKTKGKQPVEKTKQTALKDKKTVAKSKQSAVKESAKPEKVIAKKTPAVKTEVKKAEPKAVEKVTEKKVDTVAQKTASMVTKSVVVPRCNDSKVFAVLSDAFKKQGAATNTQMTVKQISQARETQSYPQQGIRSCNAIVETNSVKYVTDYSIILNDKGFFVQVENAQPAQRF
4046	GC_00000097	core	Haemophilus_parainfluenzae_C2005004058	59670	33	34	2	0	1	33	0	0.0294118	1	33	0	0.0294118	0	33	1	0									MKKLLAVIFALLPVLAFAASPNHTAKSTQTKSVKTVVKKVEAKKATTSKTASKTAKKKADAKKAEAKKPAKIVEAKKAVTKKEKIKNKTTNKAAKAEPTKTKGKQSVEKTKQMAVKDKKTVVKSKQSTVKESAKPEKVIAKKTSEVKTEVKKAEPKAVEKATENSVETVAQKTANTVTKPVVVPRCNDSKVFAVLSDAFKKQGVATNTQMTVKQITQARETQSYPQQGIRSCNAIVETNGVKYVTDYSIILNDKGFFVQVENAQPAQRF
4047	GC_00000097	core	Haemophilus_parainfluenzae_C2006002596	51442	33	34	2	0	1	33	0	0.0294118	1	33	0	0.0294118	0	33	1	0									MKKLLAVIFALLPVLAFAASPNHSAKSTQTKSVKTAVKKVEAKKATTPKTVAKTAKKKADAKKAEAKKPAKIVEAKKAVTKKEKIKNKTTNKAAKAEPTKTKGKQPVEKTKQTAVKDKKTVVKSKQSAVKESAKPEKAIAKKTPAVKTEVKKAEPKAVEKVTEKKVDAVAQKTASMVTKSVVVPRCNDSKVFAVLSDAFKKQGAATNTQMTVKQITQARETQSYPQQGIRSCNAIVETNGVKYVTDYSIILNDKGFFVQVENAQPAQRF
4048	GC_00000097	core	Haemophilus_parainfluenzae_C2008001710	53016	33	34	2	0	1	33	0	0.0294118	1	33	0	0.0294118	0	33	1	0									MKKLLAVILALLPVLAFAASPNHTATSTQTKSVKTAVKKVEAKKATTPKTVAKTAKKKADAKKAEAKKPAKIVEA-----KKEKIKNKTTNKAAKAEPTKTKGKQPVEKTKQTALKDKKTVAKSKQSAVKESAKPEKVIAKKTPAVKTEVKKAEPKAVEKVSEKKVDTVAQKTASMVTKSVVVPRCNDSKVFAVLSDAFKKQGAATNTQMTVKQITQARETQSYPQQGIRSCNAIVETNGVKYVTDYSIILNDKGFFVQVENAQPAQRF
4049	GC_00000097	core	Haemophilus_parainfluenzae_C2008003258	61239	33	34	2	0	1	33	0	0.0294118	1	33	0	0.0294118	0	33	1	0									MKKLLAVIFALLPVLAFAASPNHTAKSTQTKSVKTAVKKVEAKKATTSKTVAKTAKKKADAKKAEAKKPAKIVEAKKAVTKKEKIKNKTTNKAAKAEPTKTKGKQSVEKTKQTAVKDKKTVVKSKQSAVKESAKPEKVIAKKTPAVKTEVKKAEPKAVEKVTEKKVDAVAQKTASMVTKSVVVPRCNDSKVFAVLSDAFKKQGAATNTQMTVKQITQARETQSYPQQGIRSCNAIVETNGVKYVTDYSIILNDKGFFVQVENAQPAQRF
4050	GC_00000097	core	Haemophilus_parainfluenzae_C2009038101	63013	33	34	2	0	1	33	0	0.0294118	1	33	0	0.0294118	0	33	1	0									MKKLLAMIFTLLPVLAFAASPNHTATSTQTKSVKTAVKKVEAKKATTPKTVAKTAKKKADTKKAEAKKPAKIIEAKKAVTKKEKIKNKTTNKAAKAEPTKTKGKQPVEKSKQTVVKDKKTLEKSKQGAVKESAKPEKVIAKKTPVVKTEVKKAEPKSGEKVTENSVETVAQKTANTVTKSVVVPRCNDSKVFAVLSDAFKKQGVATNTQMTVKQITQARETQSYSQQGIRSCNAIVETNGVKYVTDYSIILNDKGFFVQVENAQPAQRF
4051	GC_00000097	core	Haemophilus_parainfluenzae_C2011020591	65140	33	34	2	0	1	33	0	0.0294118	1	33	0	0.0294118	0	33	1	0									MKKLLAVIFALLPVLAFAASPNHTAKSTQTKSVKTAVKKVEAKKATTSKTVAKTAKKKADAKKAEAKKPAKIVEAKKAVTKKEKIKNKTTNKAAKAEPTKTKGKQSVEKTKQTAVKDKKTVVKSKQSAVKESAKPEKVIAKKTPAVKTEVKKAEPKAVEKVTEKKVDAVAQKTASMVTKSVVVPRCNDSKVFAVLSDAFKKQGAATNTQMTVKQITQARETQSYPQQGIRSCNAIVETNGVKYVTDYSIILNDKGFFVQVENAQPAQRF
4052	GC_00000097	core	Haemophilus_parainfluenzae_CCUG_58848	36021	33	34	2	0	1	33	0	0.0294118	1	33	0	0.0294118	0	33	1	0									MKKLLAVIFALLPVLAFAASPNHTAKSTQTKSVKTAVKKVEAKKATTPKTVAKTANKKADAKKAEAKKPAKIVEAKKAVTKKEKIKNKTTTKAAKAEPTKTKGKQSVEKTKQTVVKDKKAAAKSKQSVVKESAKPEKMIAKKTPAVKTEVKKAEPKAVEKVAEKKVDAVAQKTASMVTKSVVVPRCNDSKVFAVLSDAFKKQGAATNTQMTVKQISQARETQSYPQQGIRSCNAIVETNGVKYVTDYSIILNDKGFFVQVENAQPAQHF
4053	GC_00000097	core	Haemophilus_parainfluenzae_CCUG_62654	34725	33	34	2	0	1	33	0	0.0294118	1	33	0	0.0294118	0	33	1	0									MKKLLAVIFALLPALAFAASPNHTAKSTQTKSVKTAVKKVEAKKATTPKAVAKTANKKADAKKAEAKKPAKIVEAKKAVTKKEKIKNKTTNKAAKEEPTKTKGKQSVEKTKQTAVKDKKTVVKSKQSTVKESAKPEKVIAKKTSAVKTEVKKAEPKAVEKATENSVETVAQKTANTVTKPVVVPRCNDSKVFAVLSDAFKKQGVATNTQMTVKQITQARETQSYPQQGIRSCNAIVETNGIKYVTDYSIILNDKGFFVQVENAQPAQRF
4054	GC_00000097	core	Haemophilus_parainfluenzae_CCUG_62655	40057	33	34	2	0	1	33	0	0.0294118	1	33	0	0.0294118	0	33	1	0									MKKLLAVIFALLPVLAFAASPNHTAKSTQTKSVKTVVKKVEAKKATTSKTASKTAKKKADAKKAEAKKPAKIVEAKKAVTKKEKIKNKTTNKAAKAEPTKTKGKQSVEKTKQTAVKDKKTVMKSKQSAVKESAKPEKVIAKKTPAVKTEVKKAEPKAVEKVTENSVETVAQKTANTVTKSVVVPKCNDSKVFAVLSDAFKKQGAATNTQMTVRQITQARETQSYPQQGIRSCNAIVETNGVKYVTDYSIILNDKGFFVQVENAQPAQRF
4055	GC_00000097	core	Haemophilus_parainfluenzae_HK2019_HK2019	6363	33	34	2	0	1	33	0	0.0294118	1	33	0	0.0294118	0	33	1	0									MKKLLAVIFALLPVLAFAASPNHTAKSTQTKSVKTVVKKVEAKKATTSKTASKTAKKKADAKKAEAKKPAKIVEAKKAVTKKEKIKNKTTNKAAKAEPTKTKGKQSVEKTKQTAVKDKKTVMKSKQSAVKESAKPEKVIAKKTPAVKTEVKKAEPKAVEKVTENSVETVAQKTANTVTKSVVVPKCNDSKVFAVLSDAFKKQGAATNTQMTVRQITQARETQSYPQQGIRSCNAIVETNGVKYVTDYSIILNDKGFFVQVENAQPAQRF
4056	GC_00000097	core	Haemophilus_parainfluenzae_HK262_HK262	6030	33	34	2	0	1	33	0	0.0294118	1	33	0	0.0294118	0	33	1	0									MKKLLAVIFALLPALAFAASPNHTAKSTQTKSVKTAVKKVEAKKATTPKAVAKTANKKADAKKAEAKKPAKIVEAKKAVTKKEKIKNKTTNKAAKEEPTKTKGKQSVEKTKQTAVKDKKTVVKSKQSTVKESAKPEKVIAKKTSAVKTEVKKAEPKAVEKATENSVETVAQKTANTVTKPVVVPRCNDSKVFAVLSDAFKKQGVATNTQMTVKQITQARETQSYPQQGIRSCNAIVETNGIKYVTDYSIILNDKGFFVQVENAQPAQRF
4057	GC_00000097	core	Haemophilus_parainfluenzae_T3T1_T3T1	2500	33	34	2	0	1	33	0	0.0294118	1	33	0	0.0294118	0	33	1	0									MKKLLAVIFAFLPVLAFAASPNHTAKSTQTKSVKTAVKKVEAKKATTPKAVAKTANKKADAKKAEAKKPAKIVEAKKAVTKKEKIKNKTTTKAAKAEPTKTKGKQSVEKTKQTVVKDKKAAAKSKQSVVKESAKPEKMIAKKTPAVKTEVKKAEPKAVEKVAEKKVDAVAQKTASMVTKSVVVPRCNDSKVFAVLSDAFKKQGAATNTQMTVKQISQARETQSYPQQGIRSCNAIVETNGVKYVTDYSIILNDKGFFVQVENAQPAQRF
4058	GC_00000097	core	Haemophilus_parainfluenzae_UMB0748	47431	33	34	2	0	1	33	0	0.0294118	1	33	0	0.0294118	0	33	1	0									MKKLLAVIFALLPVLAFAASPNHTAKSTQTKSVKTAVKKVEAKKATTPKTVAKTANKKADAKKAEAKKPAKIVEAKKEVTKKEKIKNKTTTKAAKAEPTKTKGKQSVEKTKQTVVKDKKAAAKSKQSVVKESAKPEKMIAKKTPAVKTEVKKAEPKAVEKVAEKKVDAVAQKTASMVTKSVVVPRCNDSKVFAVLSDAFKKQGAATNTQMTVKQISQARETQSYPQQGIRSCNAIVETNGVKYVTDYSIILNDKGFFVQVENAQPAQHF
4059	GC_00000098	core	Haemophilus_parainfluenzae_1128_HPAR	16456	33	34	2	0	3	31	0	0.0882353	0	34	0	0	0	33	1	0	PF10786	Glucose-6-phosphate 1-dehydrogenase (EC 1.1.1.49)							MLSLTSESCELFNIPFYQFAQMKKFCPEDIPAIKADYKLHWDNWKAIIQEVAKQLGTPFAKPHIESWTNGWQVRAHFFAYFKYEFNQNSAAIFSVLLNRRRLRVCLDWHCYRADRSQINLQQYNQWLDQFDFKQFADFDIWREDESEYDDFRQVKSISEKDLLLRSDEDFWCIGKSIEKAALHQINPVSFITKTIQQLQPLYDLCHQ
4060	GC_00000098	core	Haemophilus_parainfluenzae_1209_HPAR	10722	33	34	2	0	3	31	0	0.0882353	0	34	0	0	0	33	1	0	PF10786	Glucose-6-phosphate 1-dehydrogenase (EC 1.1.1.49)							MLTLTAESCELFNIPFYQFAQMKKFCPEDIPAIKADYKLHWDNWKAIIQEVSTQLGTPFAKPHIESWTNGWQVRAHFFAYFKYEFNQNSAAIFSVLLNRRRLRVCLDWHCYRADRSQINVQQYNQWLDQFDFKQFTDFDIWREDESEYDDFRQVKSISEKDLFLRSDEDFWCIGKSIEKAELHQIDPVSFITKTIQQLQPLYDRCHQ
4061	GC_00000098	core	Haemophilus_parainfluenzae_137_HINF	12542	33	34	2	0	3	31	0	0.0882353	0	34	0	0	0	33	1	0	PF10786	Glucose-6-phosphate 1-dehydrogenase (EC 1.1.1.49)							MLSLTAESCELFNIPFYQFAQMKKFCPEDIPAIKANYKLHWDNWKAIIQEVAKQLGMPFAKPHIESWTNGWQVRAHFFAYFKYEFNQNSAAIFSVLLNRRRLRVCLDWHCYRADRSQINVQQYNQWLDQFDFKEFADFDIWREDESEYDDFRQVKAISEKDLLLRSEDDFWCIGKSIEKDKLSQIDPVLFITQTIQQLQPLYDRCHQ
4062	GC_00000098	core	Haemophilus_parainfluenzae_146_HPAR	15755	33	34	2	0	3	31	0	0.0882353	0	34	0	0	0	33	1	0	PF10786	Glucose-6-phosphate 1-dehydrogenase (EC 1.1.1.49)							MLSLNAESCELFNIPFYQFAQMKKFCPEDIPAIKANYKLHWDNWKAIIQEVAKQLGMPFAKPHIESWTNGWQVRAHFFAYFKYEFNQNSAAIFSVLLNRRRLRVCLDWHCYRADRSQINVQQYNQWLAQFNFKQFADFDIWREDESEYDDFRQVKSIPEKDLLLRSEDDFWCIGKSIEKDQLSQIDPVLFITQTIQQLQPLYDRCHQ
4063	GC_00000098	core	Haemophilus_parainfluenzae_155_HPAR	18308	33	34	2	0	3	31	0	0.0882353	0	34	0	0	0	33	1	0	PF10786	Glucose-6-phosphate 1-dehydrogenase (EC 1.1.1.49)							MLSLTSESCELFNIPFYQFAQMKKFCPEDIPAIKADYKLHWDNWKAIIQEVAKQLGTPFAKPHIESWTNGWQVRAHFFAYFKYEFNQNSAAIFSVLLNRRRLRVCLDWHCYRADRSQINVQQYNQWLDQFDFKQFADFDIWREDESEYDDFRQVKRISEKDLLLRSDEDFWCIGKSIEKAELYQIDPVSFITKTIQQLQPLYDRCHQ
4064	GC_00000098	core	Haemophilus_parainfluenzae_174_HPAR	23436	33	34	2	0	3	31	0	0.0882353	0	34	0	0	0	33	1	0	PF10786	Glucose-6-phosphate 1-dehydrogenase (EC 1.1.1.49)							MLSLTAESCELFNIPFYQFAQMKKFCPEDIPAIKANYKLHWDNWKAIIQEVAKQLGMPFAKPHIESWTNGWQVRAHFFAYFKYEFNQNSAAIFSVLLNRRRLRVCLDWHCYRADRSQINVQQYNQWLDQFDFKEFADFDIWREDESEYDDFRQVKAISEKDLLLRSEDDFWCIGKSIEKDKLSQIDPVLFITQTIQQLQPLYDRCHQ
4065	GC_00000098	core	Haemophilus_parainfluenzae_209_HPAR	25059	33	34	2	0	3	31	0	0.0882353	0	34	0	0	0	33	1	0	PF10786	Glucose-6-phosphate 1-dehydrogenase (EC 1.1.1.49)							MLSLNAESCELFNIPFYQFAQMKKFCPEDIPAIKADYKLHWDNWKAIIQEVAKQLGTPFAKPHIESWTNGWQVRAHFFAYFKYEFNQNSAAIFSVLLNRRRLRVCLDWHCYRADRSQINVQQYNQWLEQFDFKQFADFDIWREDESEYDDFRQVKDISEKDLLLRSDEDFWCIGKSIEKAELQQIDPVSFITKTIQQLQPLYDRCHQ
4066	GC_00000098	core	Haemophilus_parainfluenzae_215035_2_ISO5	32808	33	34	2	0	3	31	0	0.0882353	0	34	0	0	0	33	1	0	PF10786	Glucose-6-phosphate 1-dehydrogenase (EC 1.1.1.49)							MLSLTAESCELFNIPFYQFAQMKKFCPEDIPAIKTDYKLHWDNWKAIIQEVAKQLGTPFAKPHIESWTNGWQVRAHFFAYFKYEFNQNSAAIFSVLLNRRRLRVCLDWHCYRADRSQINVQQYNQWLDQFDFKQFADFDIWREDESEYDDFRQVKSISEKDLLLRSDEDFWCIGKSIEKAELHQIDPVSFITKTIQQLQPLYDRCHQ
4067	GC_00000098	core	Haemophilus_parainfluenzae_432_HPAR	22029	33	34	2	0	3	31	0	0.0882353	0	34	0	0	0	33	1	0	PF10786	Glucose-6-phosphate 1-dehydrogenase (EC 1.1.1.49)							MLSLNAESCELFNIPFYQFAQMKKFCPEDIPAIKANYKLHWDNWKAIIQEVAKQLGMPFAKPHIESWTNGWQVRAHFFAYFKYEFNQNSAAIFSVLLNRRRLRVCLDWHCYRADRSQINVQQYNQWLAQFNFKQFADFDIWREDESEYDDFRQVKSIPEKDLLLRSEDDFWCIGKSIEKDQLSQIDPVLFITQTIQQLQPLYDRCHQ
4068	GC_00000098	core	Haemophilus_parainfluenzae_488_HPAR	26447	33	34	2	0	3	31	0	0.0882353	0	34	0	0	0	33	1	0	PF10786	Glucose-6-phosphate 1-dehydrogenase (EC 1.1.1.49)							MLSLTAESCELFNIPFYQFAQMKKFCPEDIPAIKADYKLHWDNWKAIIQEVSKQLGTPFAKPHIESWTNGWQVRAHFFAYFKYEFNQNSAAIFSVLLNRRRLRVCLDWHCYRADRSQINVQQYNQWLDQFDFKQFADFDIWREDESEYDDFRQVKSISEKDLLLRSDEDFWCIGKSIEKAELHQIDPVSFITQTIQQLQPLYDRCHQ
4069	GC_00000098	core	Haemophilus_parainfluenzae_60884_B_Hi_2	44509	33	34	2	0	3	31	0	0.0882353	0	34	0	0	0	33	1	0	PF10786	Glucose-6-phosphate 1-dehydrogenase (EC 1.1.1.49)							MLSLTAESCELFNIPFYQFAQMKKFCPEDISAIKSDYKLHWDNWKAIIQEVAKQLGIPFAKPHIESWTNGWQVRAHFFAYFKYEFNQNSAAIFSVLLNRRRLRVCLDWHCYRADRSQINVQQYNQWLDQFDFKQFADFDIWREDESEYDDFRQVKRISEKDLLLRSDEDFWCIGKSIEKAELYQIDPVSFITKTIQQLQPLYDRCHQ
4070	GC_00000098	core	Haemophilus_parainfluenzae_65114_B_Hi_3	43815	33	34	2	0	3	31	0	0.0882353	0	34	0	0	0	33	1	0	PF10786	Glucose-6-phosphate 1-dehydrogenase (EC 1.1.1.49)							MLSLTAESCELFNIPFYQFAQMKKFCPEDIPAIKADYKLHWDNWKAIIQEVAKQLGTPFAKPHIESWTNGWQVRAHFFAYFKYEFNQNSAAIFSVLLNRRRLRVCLDWHCYRADRSQINVQQYNQWLDQFDFKQFADFDIWREDESEYDDFRQVKRISEQDLLLRSDEDFWCIGKSIEKAELYQIDPVSFITKTIQQLQPLYDRCHQ
4071	GC_00000098	core	Haemophilus_parainfluenzae_777_HPAR	28209	33	34	2	0	3	31	0	0.0882353	0	34	0	0	0	33	1	0	PF10786	Glucose-6-phosphate 1-dehydrogenase (EC 1.1.1.49)							#NAME?
4072	GC_00000098	core	Haemophilus_parainfluenzae_777_HPAR	28210	33	34	2	0	3	31	0	0.0882353	0	34	0	0	0	33	1	0	PF10786	Glucose-6-phosphate 1-dehydrogenase (EC 1.1.1.49)							MLSLTSESCELFNIPFYQFAQMKKFCPEDIPAIKADYKLH-----------------------------------------------------------------------------------------------------------------------------------------------------------------------
4073	GC_00000098	core	Haemophilus_parainfluenzae_901_HPAR	31845	33	34	2	0	3	31	0	0.0882353	0	34	0	0	0	33	1	0	PF10786	Glucose-6-phosphate 1-dehydrogenase (EC 1.1.1.49)							MLSLNAESCELFNIPFYQFAQMKKFCPEDIPAIKANYKLHWDNWKAIIQEVAKQLGMPFAKPHIESWTNGWQVRAHFFAYFKYEFNQNSAAIFSVLLNRRRLRVCLDWHCYRADRSQINVQQYNQWLDQFDFKQFADFDIWREDESEYDDFRQVKSISEKDLLLRSEDDFWCIGKSIEKDQLSQIDPVLFITQTILQLQPLYDRCHQ
4074	GC_00000098	core	Haemophilus_parainfluenzae_ATCC_33392_v1	1916	33	34	2	0	3	31	0	0.0882353	0	34	0	0	0	33	1	0	PF10786	Glucose-6-phosphate 1-dehydrogenase (EC 1.1.1.49)							MLSLTAESCELFNIPFYQFAQMKKFCPEDIPAIKADYKLHWDNWKAIIQEVSKQLGTPFAKPHIESWTNGWQVRAHFFAYFKYEFNQNSAAIFSVLLNRRRLRVCLDWHCYRADRSQINVQQYNQWLDQFDFKQFADFDIWREDESEYDDFRQVKSISEKDLLLRSDEDFWCIGKSIEKAELHQIDPVSFITQTIQQLQPLYDRCHQ
4075	GC_00000098	core	Haemophilus_parainfluenzae_ATCC_33392_v2	8880	33	34	2	0	3	31	0	0.0882353	0	34	0	0	0	33	1	0	PF10786	Glucose-6-phosphate 1-dehydrogenase (EC 1.1.1.49)							MLSLTAESCELFNIPFYQFAQMKKFCPEDIPAIKADYKLHWDNWKAIIQEVSKQLGTPFAKPHIESWTNGWQVRAHFFAYFKYEFNQNSAAIFSVLLNRRRLRVCLDWHCYRADRSQINVQQYNQWLDQFDFKQFADFDIWREDESEYDDFRQVKSISEKDLLLRSDEDFWCIGKSIEKAELHQIDPVSFITQTIQQLQPLYDRCHQ
4076	GC_00000098	core	Haemophilus_parainfluenzae_ATCC_9796	41265	33	34	2	0	3	31	0	0.0882353	0	34	0	0	0	33	1	0	PF10786	Glucose-6-phosphate 1-dehydrogenase (EC 1.1.1.49)							MLSLTAESCELFNIPFYQFAQMKKFCPEDIPAIKADYKLHWDNWKAIIQEVSKQLGTPFAKPHIESWTNGWQVRAHFFAYFKYEFNQNSAAIFSVLLNRRRLRVCLDWHCYRADRSQINVQQYNQWLDQFDFKQFADFDIWREDESEYDDFRQVKSISEKDLLLRSDEDFWCIGKSIEKAELHQIDPVSFITQTIQQLQPLYDRCHQ
4077	GC_00000098	core	Haemophilus_parainfluenzae_C2004000280	48088	33	34	2	0	3	31	0	0.0882353	0	34	0	0	0	33	1	0	PF10786	Glucose-6-phosphate 1-dehydrogenase (EC 1.1.1.49)							MLSLNAESCELFNIPFYQFAQMKKFCPEDIPAIKADYKLHWDNWKAIIQEVAKQLGMPFAKPHIESWTNGWQVRAHFFAYFKYEFNQNSAAIFSVLLNRRRLRVCLDWHCYRANRSQINVQQYNQWLDQFDFKQFADFDIWREDESEYGDFRQVKQIAEKDLFLRSEEDFWCIGKSIEKAELHQIDPVSFITKTIQQLQPLYDRCHQ
4078	GC_00000098	core	Haemophilus_parainfluenzae_C2004002727	56565	33	34	2	0	3	31	0	0.0882353	0	34	0	0	0	33	1	0	PF10786	Glucose-6-phosphate 1-dehydrogenase (EC 1.1.1.49)							MLSLNAESCELFNIPFYQFAQMKKFCPEDIPAIKANYKLHWDNWKAIIQEVAKQLGMPFAKPHIESWTNGWQVRAHFFAYFKYEFNQNSAAIFSVLLNRRRLRVCLDWHCYRADRSQINVQQYNQWLDQFDFKEFADFDIWREDESEYDDFRQVKAISEKDLLLRSEDDFWCIGKSIEKDKLSQIDPVLFITQTIQQLQPLYDRCHQ
4079	GC_00000098	core	Haemophilus_parainfluenzae_C2004002729	54619	33	34	2	0	3	31	0	0.0882353	0	34	0	0	0	33	1	0	PF10786	Glucose-6-phosphate 1-dehydrogenase (EC 1.1.1.49)							MLSLNAESCELFNIPFYQFAQMKKFCPEDIPAIKANYKLHWDNWKAIIQEVAKQLGMPFAKPHIESWTNGWQVRAHFFAYFKYEFNQNSAAIFSVLLNRRRLRVCLDWHCYRADRSQINVQQYNQWLDQFDFKQFADFDIWREDESEYDDFRQVKTISEKDLLLRSEDDFWCIGKSIEKDQLSQIDPVLFITQTIQQLQSLYDRCHQ
4080	GC_00000098	core	Haemophilus_parainfluenzae_C2005004058	59149	33	34	2	0	3	31	0	0.0882353	0	34	0	0	0	33	1	0	PF10786	Glucose-6-phosphate 1-dehydrogenase (EC 1.1.1.49)							MLSLNAESCELFNIPFYQFAQMKKFCPEDIPAIKANYKLHWDNWKAIIQEVAKQLGMPFAKPHIESWTNGWQVRAHFFAYFKYEFNQNSAAIFSVLLNRRRLRVCLDWHCYRADRSQINVQQYNQWLDQFDFKEFADFDIWREDESEYDDFRQVKAISEKDLLLRSEDDFWCIGKSIEKDKLSQIDPVLFITQTIQQLQPLYDRCHQ
4081	GC_00000098	core	Haemophilus_parainfluenzae_C2006002596	50474	33	34	2	0	3	31	0	0.0882353	0	34	0	0	0	33	1	0	PF10786	Glucose-6-phosphate 1-dehydrogenase (EC 1.1.1.49)							MLSLTAESCELFNIPFYQFAQMKKFCPEDIPAIKADYKLHWDNWKAIIQEVSKQLGTPFAKPHIESWTNGWQVRAHFFAYFKYEFNQNSAAIFSVLLNRRRLRVCLDWHCYRADRSQINVKEYNQWLDQFDFKQFADFDIWRENESEYDDFRQVKSISEKDLLLRSEDDFWCIGKSIEKDQLSQIDPVLFITQTIQQLQPLYERCHQ
4082	GC_00000098	core	Haemophilus_parainfluenzae_C2008001710	53993	33	34	2	0	3	31	0	0.0882353	0	34	0	0	0	33	1	0	PF10786	Glucose-6-phosphate 1-dehydrogenase (EC 1.1.1.49)							MLSLTAESCELFNIPFYQFAQMKKFCPEDIPAIKADYKLHWDNWKAIIQEVAKQLGTPFAKPHIESWTNGWQVRAHFFAYFKYEFNQNSAAIFSVLLNRRRLRVCLDWHCYRADRSQINVQQYNQWLDQFDFKKFADFDIWREDESEYDDFRQVKSISEKDLLLRSDQDFWCIGKSIEKAELHQIDPVSFITQTIQQLQPLYDRCHQ
4083	GC_00000098	core	Haemophilus_parainfluenzae_C2008003258	60298	33	34	2	0	3	31	0	0.0882353	0	34	0	0	0	33	1	0	PF10786	Glucose-6-phosphate 1-dehydrogenase (EC 1.1.1.49)							MLSLTAESCELFNIPFYQFAQMKKFCPEDIPAIKGDYKLHWDNWKAIIQEVAKQLGMPFAKPHIESWTNGWQVRAHFFAYFKYEFNQNSAVIFSVLLNRRRLRVCLDWHCYRADRSQINVQQYNQWLDQFDFKQFADFDIWREDESEYDDFRQVKRISEKDLLLRSDEDFWCIGKSIEKAELYQIDPVSFITKTIQQLQLLYDRCHQ
4084	GC_00000098	core	Haemophilus_parainfluenzae_C2009038101	61861	33	34	2	0	3	31	0	0.0882353	0	34	0	0	0	33	1	0	PF10786	Glucose-6-phosphate 1-dehydrogenase (EC 1.1.1.49)							MLSLTSESCELFNIPFYQFAQMKKFCPEDIPAIKADYKLHWDNWKAIIQEVAKQLGTPFAKPHIESWTNGWQVRAHFFAYFKYEFNQNSAAIFSVLLNRRRLRVCLDWHCYRADRSQINVQQYNQWLDQFDFKQFADFDIWREDESEYDDFRQVKRISEKDLLLRSDEDFWCIGKSIEKAELYQIDPVSFITKTIQQLQPLYDRCHQ
4085	GC_00000098	core	Haemophilus_parainfluenzae_C2011020591	64074	33	34	2	0	3	31	0	0.0882353	0	34	0	0	0	33	1	0	PF10786	Glucose-6-phosphate 1-dehydrogenase (EC 1.1.1.49)							MLSLTAESCELFNIPFYQFAQMKKFCPEDIPAIKGDYKLHWDNWKAIIQEVAKQLGMPFAKPHIESWTNGWQVRAHFFAYFKYEFNQNSAVIFSVLLNRRRLRVCLDWHCYRADRSQINVQQYNQWLDQFDFKQFADFDIWREDESEYDDFRQVKRISEKDLLLRSDEDFWCIGKSIEKAELYQIDPVSFITKTIQQLQLLYDRCHQ
4086	GC_00000098	core	Haemophilus_parainfluenzae_CCUG_58848	36804	33	34	2	0	3	31	0	0.0882353	0	34	0	0	0	33	1	0	PF10786	Glucose-6-phosphate 1-dehydrogenase (EC 1.1.1.49)							MLSLNAESCELFNIPFYQFAQMKKFCPEDIPAIKADYKLHWDNWKAIIQEVEKQLGTPFAKPHIESWTNGWQVRAHFFAYFKYEFNQNSAAIFSVLLNRRRLRVCLDWHCYRADRSQINVQQYNQWLDQFNFKQFSDFDIWREDESEYDDFRQVKDISEKELLLRSDEDFWCIGKSIEKAELHQIDPVSFITQTIQQLQPLYDRCHQ
4087	GC_00000098	core	Haemophilus_parainfluenzae_CCUG_62654	34176	33	34	2	0	3	31	0	0.0882353	0	34	0	0	0	33	1	0	PF10786	Glucose-6-phosphate 1-dehydrogenase (EC 1.1.1.49)							MLSLTAESCELFNIPFYQFAQMKKFCPEDIPAIKADYKLHWDNWKAIIQEVSKQLGTPFAKPHIESWTNGWQVRAHFFAYFKYEFNQNSAAIFSVLLNRRRLRVCLDWHCYRADRSQINVQQYNQWLDQFDFKQFADFDIWREDESEYDDFRQVKAISEKDLLLRSEDDFWCIGKSIEKDKLSQIDPVLFITQTIQQLQPLYDRCHQ
4088	GC_00000098	core	Haemophilus_parainfluenzae_CCUG_62655	38278	33	34	2	0	3	31	0	0.0882353	0	34	0	0	0	33	1	0	PF10786	Glucose-6-phosphate 1-dehydrogenase (EC 1.1.1.49)							MLSLTAESCELFNIPFYQFAQMKKFCPEDIPAIKADYKLHWDNWKAIIQEVSKQLGTPFAKPHIESWTNGWQVRAHFFAYFKYEFNQNSAAIFSVLLNRRRLRVCLDWHCYRADRSQINVQQYNQWLDQFDFKQFADFDIWREDESEYDDFRQVKAISEKDLLLRSEDDFWCIGKSIEKDKLSQIDPVLFITQTIQQLQPLYDRCHQ
4089	GC_00000098	core	Haemophilus_parainfluenzae_HK2019_HK2019	7431	33	34	2	0	3	31	0	0.0882353	0	34	0	0	0	33	1	0	PF10786	Glucose-6-phosphate 1-dehydrogenase (EC 1.1.1.49)							MLSLTAESCELFNIPFYQFAQMKKFCPEDIPAIKADYKLHWDNWKAIIQEVSKQLGTPFAKPHIESWTNGWQVRAHFFAYFKYEFNQNSAAIFSVLLNRRRLRVCLDWHCYRADRSQINVQQYNQWLDQFDFKQFADFDIWREDESEYDDFRQVKAISEKDLLLRSEDDFWCIGKSIEKDKLSQIDPVLFITQTIQQLQPLYDRCHQ
4090	GC_00000098	core	Haemophilus_parainfluenzae_HK262_HK262	5443	33	34	2	0	3	31	0	0.0882353	0	34	0	0	0	33	1	0	PF10786	Glucose-6-phosphate 1-dehydrogenase (EC 1.1.1.49)							MLSLTAESCELFNIPFYQFAQMKKFCPEDIPAIKADYKLHWDNWKAIIQEVSKQLGTPFAKPHIESWTNGWQVRAHFFAYFKYEFNQNSAAIFSVLLNRRRLRVCLDWHCYRADRSQINVQQYNQWLDQFDFKQFADFDIWREDESEYDDFRQVKAISEKDLLLRSEDDFWCIGKSIEKDKLSQIDPVLFITQTIQQLQPLYDRCHQ
4091	GC_00000098	core	Haemophilus_parainfluenzae_T3T1_T3T1	2956	33	34	2	0	3	31	0	0.0882353	0	34	0	0	0	33	1	0	PF10786	Glucose-6-phosphate 1-dehydrogenase (EC 1.1.1.49)							MLSLTAESCELFNIPFYQFAQMKKFCPEDIPAIKADYKLHWDNWKAIIQEVAKQLGTPFAKPHIESWTNGWQVRAHFFAYFKYEFNQNSAAIFSVLLNRRRLRVCLDWHCYRADRSQINVQQYNQWLDQFDFKQFADFDIWREDESEYDDFRQVKDISEKDLLLRSDEDFWCIGKSIEKAELHQIDPVSFITQTIQQLQPIYDRCHQ
4092	GC_00000098	core	Haemophilus_parainfluenzae_UMB0748	46049	33	34	2	0	3	31	0	0.0882353	0	34	0	0	0	33	1	0	PF10786	Glucose-6-phosphate 1-dehydrogenase (EC 1.1.1.49)							MLSLTAESCELFNIPFYQFAQMKKFCPEDIPAIKADYKLHWDNWKAIIQEVSKQLGTPFAKPHIESWTNGWQVRAHFFAYFKYEFNQNSAAIFSVLLNRRRLRVCLDWHCYRADRSQINVQQYNQWLDQFDFKQFADFDIWREDESEYDDFRQVKSISEKDLLLRSDEDFWCIGKSIEKAELHQIDPVSFITQTIQQLQPLYDRCHQ
4093	GC_00000099	core	Haemophilus_parainfluenzae_1128_HPAR	16560	33	34	2	0	0	34	0	0	0	34	0	0	0	33	1	0	PF02335	Cytochrome c552	SSF48695	None	TIGR03152	cyto_c552_HCOOH: formate-dependent cytochrome c nitrite reductase, c552 subunit			----------------------------------MNALRKSLVLATSFAALGVYNSAMAEMVYKPLEQPVEAANPNLKIEAVNEKFAEKYPSQFNSWKATEKGDKIIYADEQDPRLIVLWGGYAFAKEYNAPRGHVYAVKDVRDILRTGAPKTATDGPQPMACWTCKGPDVPRLIAEWGEDGYFGAKWAKGGPEVVNSIGCADCHDTTSKDFAEGKPALRIARPHVLRALDHLNTALQAKAKAEGKEQPNLSFNTAARTEKRAEICANCHVEYYFSGDLKQVTFPWNNGQTVDDIEKYYDDIGFSDWTHSLSKAPMLKAQHPDFEIWSLGMHGKNGVTCIDCHMPKVQGKDGKVYTDHQIQNPFDAFDTTCANCHDQSKEKLKDIVASRKKEVKDVMGRLEDQVVRAHFEAKAAWDAGATKEEMEPALMDIRHAQWRWDYAAASHGGHMHAPDVMLRVLGSGLDKAADARTKLAAILTKHGVKTPVEVPDISTADKAWKVMGIDIEKERKAKKEFLETVVPQWVKEAKANGKLAEDTATKQ
4094	GC_00000099	core	Haemophilus_parainfluenzae_1209_HPAR	11770	33	34	2	0	0	34	0	0	0	34	0	0	0	33	1	0	PF02335	Cytochrome c552	SSF48695	None	TIGR03152	cyto_c552_HCOOH: formate-dependent cytochrome c nitrite reductase, c552 subunit			----------------------------------MNALRKSLILATSFAALGVYNSAMAEMVYKPVEQPVEAPNPNLKIEAVNEKFAEKYPSQFNSWKATEKGDKIIYANEQDPRLIVLWGGYSFAKEYNAPRGHVYAVEDVRNILRTGAPKNANDGPQPMACWTCKGPDVPRLIAEWGEDGYFGAKWAKGGPEIVNSIGCADCHDTTSKDFAEGKPALRIARPHVLRALDHLNNALQAKAKAEGKEQANLSFNTAARTEKRAEICANCHVEYYFAGDLKQVTFPWDNGQTVDDIEKYYDDIGFSDWTHSLSKAPMLKAQHPDFEIWSLGMHGKNGVTCIDCHMPKVQGKDGKVYTDHQIQNPFDAFDTTCANCHDQSKEKLKDIVASRKKEVKDVMGRLEDQVVRAHFEAKAAWDAGATKEEMEPVLMDIRHAQWRWDYTAASHGGHMHAPDVVLRVLGSGIDKAADARAKLAAILTKHGVKTPVEVPDISTADKAWKVMGIDIEKERQAKKEFLETVVPQWVKEAKANGKLAEDTATKQ
4095	GC_00000099	core	Haemophilus_parainfluenzae_137_HINF	14144	33	34	2	0	0	34	0	0	0	34	0	0	0	33	1	0	PF02335	Cytochrome c552	SSF48695	None	TIGR03152	cyto_c552_HCOOH: formate-dependent cytochrome c nitrite reductase, c552 subunit			----------------------------------MNALRKSLVLATSFAALGVYNSAMAEMVYKPVEQPVEAPNPNLKIEAVNEKFAEKYPSQFNSWKATEKGDKIIYANEQDPRLIVLWGGYSFAKEYNAPRGHIYAVEDVRNILRTGAPKNANDGPQPMACWTCKGPDVPRLIAEWGEDGYFGAKWAKGGPEIVNSIGCADCHDTTSKDFAEGKPALRIARPHVLRALDHLNNALQAKAKAEGKEQANLSFNTAARTEKRAEICANCHVEYYFAGDLNQVTFPWDNGQTVDDIEKYYDDIGFSDWTHSLSKAPMLKAQHPDFEIWSLGMHGKNGVTCIDCHMPKVQGKDGKVYTDHQIQNPFDAFDTTCANCHDQSKEKLKDIVASRKKEVKDVMGRLEDQVVRAHFEAKAAWDAGATKEEMEPALMDIRHAQWRWDYAAASHGGHMHAPDVMLRVLGSGIDKAADARAKLAAILTKHGVKTPVEVPDISTADKAWKVMGIDIEKERKAKKEFLETVVPQWVKEAKANGKLAEDTATKQ
4096	GC_00000099	core	Haemophilus_parainfluenzae_146_HPAR	14940	33	34	2	0	0	34	0	0	0	34	0	0	0	33	1	0	PF02335	Cytochrome c552	SSF48695	None	TIGR03152	cyto_c552_HCOOH: formate-dependent cytochrome c nitrite reductase, c552 subunit			----------------------------------MNALRKSLVLATSFAALGVYNSAMAEMVYKPVEQPVEAPNPNLKIEAVNEKFAEKYPSQFNSWKATEKGDKIIYANEQDPRLIVLWGGYSFAKEYNAPRGHVYAVEDVRNILRTGAPKNANDGPQPMACWTCKGPDVPRLIAEWGEDGYFGAKWAKGGPEIVNSIGCADCHDTTSKDFAEGKPALRIARPHVLRALDHLNNALQAKAKAEGKEQANLSFNTAARTEKRAEICANCHVEYYFAGDLKQVTFPWDNGQTVDDIEKYYDDIGFSDWTHSLSKAPMLKAQHPDFEIWSLGMHGKNGVTCIDCHMPKVQGKDGKVYTDHQIQNPFDAFDTTCANCHDQSKEKLKDIVASRKKEVKDVMGRLEDQVVRAHFEAKAAWDAGATKEEMEPALMDIRHAQWRWDYAAASHGGHMHAPDVMLRVLGSGIDKAADARAKLAAILTKHGVKTPVEVPDISTADKAWKVMGIDIEKERQAKKEFLETVVPQWVKEAKANGKLAEDTATKQ
4097	GC_00000099	core	Haemophilus_parainfluenzae_155_HPAR	18720	33	34	2	0	0	34	0	0	0	34	0	0	0	33	1	0	PF02335	Cytochrome c552	SSF48695	None	TIGR03152	cyto_c552_HCOOH: formate-dependent cytochrome c nitrite reductase, c552 subunit			----------------------------------MNALRKSLVLATSFAALGVYNSAMAEMVYKPLEQPVEAANPNLKIEAVNEKFAEKYPSQFNSWKATEKGDKIIYADEQDPRLIVLWGGYSFAKEYNAPRGHVYAVEDVRNILRTGAPKNANDGPQPMACWTCKGPDVPRLIAEWGEDGYFGAKWAKGGPEVVNSIGCADCHDTTSKDFAEGKPALRIARPHVLRALDHLNNALQAKAKAEGKEQANLSFNTAARTEKRAEICANCHVEYYFAGDLKQVTFPWDNGQTVDDIEKYYDDIGFSDWTHSLSKAPMLKAQHPDFEIWSLGMHGKNGVTCIDCHMPKVQGKDGKVYTDHQIQNPFDAFDTTCANCHDQSKEKLKDIVASRKKEVKDVMGRLEDQLVRAHFEAKAAWDAGATKEEMEPVLMDIRHAQWRWDYTAASHGGHMHAPDVMLRVLGSGIDKAADARAKLAAILTKHGVKTPVEVPDISTADKAWKVMGIDIEKERKAKKEFLETVVPQWVKEAKANGKLAEDTATKQ
4098	GC_00000099	core	Haemophilus_parainfluenzae_174_HPAR	23699	33	34	2	0	0	34	0	0	0	34	0	0	0	33	1	0	PF02335	Cytochrome c552	SSF48695	None	TIGR03152	cyto_c552_HCOOH: formate-dependent cytochrome c nitrite reductase, c552 subunit			----------------------------------MNALRKSLVLATSFAALGVYNSAMAEMVYKPVEQPVEAPNPNLKIEAVNEKFAEKYPSQFNSWKATEKGDKIIYANEQDPRLIVLWGGYSFAKEYNAPRGHIYAVEDVRNILRTGAPKNANDGPQPMACWTCKGPDVPRLIAEWGEDGYFGAKWAKGGPEIVNSIGCADCHDTTSKDFAEGKPALRIARPHVLRALDHLNNALQAKAKAEGKEQANLSFNTAARTEKRAEICANCHVEYYFAGDLNQVTFPWDNGQTVDDIEKYYDDIGFSDWTHSLSKAPMLKAQHPDFEIWSLGMHGKNGVTCIDCHMPKVQGKDGKVYTDHQIQNPFDAFDTTCANCHDQSKEKLKDIVASRKKEVKDVMGRLEDQVVRAHFEAKAAWDAGATKEEMEPALMDIRHAQWRWDYAAASHGGHMHAPDVMLRVLGSGIDKAADARAKLAAILTKHGVKTPVEVPDISTADKAWKVMGIDIEKERKAKKEFLETVVPQWVKEAKANGKLAEDTATKQ
4099	GC_00000099	core	Haemophilus_parainfluenzae_209_HPAR	24648	33	34	2	0	0	34	0	0	0	34	0	0	0	33	1	0	PF02335	Cytochrome c552	SSF48695	None	TIGR03152	cyto_c552_HCOOH: formate-dependent cytochrome c nitrite reductase, c552 subunit			----------------------------------MNALRKSLVLATSFAALGVYNSAMAEMVYKPVDQPVEAPNPNLKIEAVNEKFAEKYPSQFNSWKATEKGDKIIYADEQDPRLIVLWGGYSFAKEYNAPRGHVYAVEDVRNILRTGAPKNANDGPQPMACWTCKGPDVPRLIAEWGEDGYFGAKWAKGGPEIVNSIGCADCHDTTSKDFAEGKPALRIARPHVLRALDHLNNALQAKAKAEGKEQANLSFNTAARTEKRAEICANCHVEYYFAGDLKQVTFPWNNGQTVDDIEKYYDDIGFSDWTHSLSKAPMLKAQHPDFEIWSLGMHGKNGVTCIDCHMPKVQGKDGKVYTDHQIQNPFDAFDTTCANCHDQSKEKLKDIVASRKKEVKDVMGRLEDQVVRAHFEAKAAWDAGATKEEMEPALMDIRHAQWRWDYAAASHGGHMHAPDVMLRVLGSGIDKAADARAKLAAILTKHGVKTPVEVPDISTADKAWKVMGIDIEKERKAKKEFLETVVPQWVKEAKANGKLAEDTATKQ
4100	GC_00000099	core	Haemophilus_parainfluenzae_215035_2_ISO5	33196	33	34	2	0	0	34	0	0	0	34	0	0	0	33	1	0	PF02335	Cytochrome c552	SSF48695	None	TIGR03152	cyto_c552_HCOOH: formate-dependent cytochrome c nitrite reductase, c552 subunit			----------------------------------MNALRKSLVLATSFAALGVYNSAMAEMVYKPVEQPVEAPNPNLKIEAVNEKFAEKYPSQFNSWKATEKGDKIIYANEQDPRLIVLWGGYSFAKEYNAPRGHVYAVEDVRNILRTGAPKNANDGPQPMACWTCKGPDVPRLIAEWGEDGYFGAKWAKGGPEVVNSIGCADCHDTTSKDFAEGKPALRIARPHVLRALDHLNNALQAKAKAEGKEQANLSFNTADRTEKRAEVCANCHVEYYFAGDLKQVTFPWDNGQTVDDIEKYYDDIGFSDWTHSLSKAPMLKAQHPDFEIWSLGMHGKNGVTCIDCHMPKVQGKDGKVYTDHQIQNPFDAFDTTCANCHDQSKEKLKDIVASRKKEVKDVMGRLEDQVVRAHFEAKAAWDAGATKEEMEPALMDIRHAQWRWDYAAASHGGHMHAPDVMLRVLGSGIDKAADARAKLAAILTKHGVKTPVEVPDISTADKAWKVMGIDIEKERKAKKEFLETVVPQWVKEAKANGKLAEDTATKQ
4101	GC_00000099	core	Haemophilus_parainfluenzae_432_HPAR	20755	33	34	2	0	0	34	0	0	0	34	0	0	0	33	1	0	PF02335	Cytochrome c552	SSF48695	None	TIGR03152	cyto_c552_HCOOH: formate-dependent cytochrome c nitrite reductase, c552 subunit			----------------------------------MNALRKSLILATSFAALGVYNSAMAEMVYKPVDQPVEAPNPNLKIEAVNEKFAEKYPSQFNSWKATEKGDKIIYADEQDPRLIVLWGGYSFAKEYNAPRGHVYAVEDVRNILRTGAPKNANDGPQPMACWTCKGPDVPRLIAEWGEDGYFGAKWAKGGPEIVNSIGCADCHDTTSKDFAEGKPALRIARPHVLRALDHLNNALQAKAKAEGKEQANLSFNTAARTEKRAEICANCHVEYYFAGDLKQVTFPWNNGQTVDDIEKYYDDIGFSDWTHSLSKAPMLKAQHPDFEIWSLGMHGKNGVTCIDCHMPKVQGKDGKVYTDHQIQNPFDAFDTTCANCHDQSKEKLKDIVASRKKEVKDVMGRLEDQVVRAHFEAKAAWDAGATKEEMEPALMDIRHAQWRWDYAAASHGGHMHAPDVMLRVLGSGIDKAADARAKLAAILTKHGVKTPVEVPDISTADKAWKVMGIDIEKERQAKKEFLETVVPQWVKEAKANGKLAEDTATKQ
4102	GC_00000099	core	Haemophilus_parainfluenzae_488_HPAR	27307	33	34	2	0	0	34	0	0	0	34	0	0	0	33	1	0	PF02335	Cytochrome c552	SSF48695	None	TIGR03152	cyto_c552_HCOOH: formate-dependent cytochrome c nitrite reductase, c552 subunit			---------------------------------------------------------------------------------------------------------------------MLWGGYSFAKEYNAPRGHVYAVEDVRNILRTGAPKNANDGPQPMACWTCKGPDVPRLIAEWGEDGYFGAKWAKGGPEVVNSIGCADCHDTTSKDFAEGKPALRIARPHVLRALDHLNNALQAKAKAEGKEQANLSFNTAARTEKRAEVCANCHVEYYFAGDLKQVTFPWDNGQTVDDIEKYYDDIGFSDWTHSLSKAPMLKAQHPDFEIWSLGMHGKNGVTCIDCHMPKVQGKDGKVYTDHQIQNPFDAFDTTCANCHDQSKEKLKDIVASRKKEVKDVMGRLEDQVVRAHFEAKAAWDAGATKEEMEPALMDIRHAQWRWDYAAASHGGHMHAPDVMLRVLGSGIDKAADARAKLAAILTKHGVKTPVEVPDISTADKAWKVMGIDIEKERKAKKEFLETVVPQWVKEAKANGKLAEDTATKQ
4103	GC_00000099	core	Haemophilus_parainfluenzae_488_HPAR	27306	33	34	2	0	0	34	0	0	0	34	0	0	0	33	1	0									--------MSEFKSLIGIVRILNCFLFFPNGVIIVNALRKSLVLATSFVALGVYNSAMAEMVYKPVEQPVEAPNPNLKIEAVNEKFAEKYPSQFNS-------------------------------------------------------------------------------------------------------------------------------------------------------------------------------------------------------------------------------------------------------------------------------------------------------------------------------------------------------------------------------------------------------------------------------------------------------------
4104	GC_00000099	core	Haemophilus_parainfluenzae_60884_B_Hi_2	45411	33	34	2	0	0	34	0	0	0	34	0	0	0	33	1	0	PF02335	Cytochrome c552	SSF48695	None	TIGR03152	cyto_c552_HCOOH: formate-dependent cytochrome c nitrite reductase, c552 subunit			----------------------------------MNALRKSLVLATSFAALGVYNSAMAEMVYKPLEQPVEAANPNLKIEAVNEKFAEKYPSQFNSWKATEKGDKIIYADEQDPRLIVLWGGYSFAKEYNAPRGHVYAVEDVRNILRTGAPKNANDGPQPMACWTCKGPDVPRLIAEWGEDGYFGAKWAKGGPEVVNSIGCADCHDTTSKDFAEGKPALRIARPHVLRALDHLNNALQAKAKAEGKEQANLSFNTAARTEKRAEICANCHVEYYFAGDLKQVTFPWDNGQTVDDIEKYYDDIGFSDWTHSLSKAPMLKAQHPDFEIWSLGMHGKNGVTCIDCHMPKVQGKDGKVYTDHQIQNPFDAFDTTCANCHDQSKEKLKDIVASRKKEVKDVMGRLEDQLVRAHFEAKAAWDAGATKEEMEPVLMDIRHAQWRWDYTAASHGGHMHAPDVMLRVLGSGIDKAADARAKLAAILTKHGVKTPVEVPDISTADKAWKVMGIDIEKERKAKKEFLETVVPQWVKEAKANGKLAEDTATKQ
4105	GC_00000099	core	Haemophilus_parainfluenzae_65114_B_Hi_3	43076	33	34	2	0	0	34	0	0	0	34	0	0	0	33	1	0	PF02335	Cytochrome c552	SSF48695	None	TIGR03152	cyto_c552_HCOOH: formate-dependent cytochrome c nitrite reductase, c552 subunit			MLALSHFYERIQKLNRNCSHFKLFFLFFPNGVIIVNALRKSLVLATSFAALGVYNSAMAEMVYKPLEQPVEAANPNLKIEAVNEKFAEKYPSQFNSWKATEKGDKIIYADEQDPRLIVLWGGYSFAKEYNAPRGHVYAVEDVRNILRTGAPKNANDGPQPMACWTCKGPDVPRLIAEWGEDGYFGAKWAKGGPEVVNSIGCADCHDTTSKDFAEGKPALRIARPHVLRALDHLNNALQAKAKAEGKEQANLSFNTAARTEKRAEICANCHVEYYFAGDLKQVTFPWDNGQTVDDIEKYYDDIGFSDWTHSLSKAPMLKAQHPDFEIWSLGMHGKNGVTCIDCHMPKVQGKDGKVYTDHQIQNPFDAFDTTCANCHDQSKEKLKDIVASRKKEVKDVMGRLEDQLVRAHFEAKAAWDAGATKEEMEPVLMDIRHAQWRWDYTAASHGGHMHAPDVMLRVLGSGIDKAADARAKLAAILTKHGVKTPVEVPDISTADKAWKVMGIDIEKERKAKKEFLETVVPQWVKEAKANGKLAEDTATKQ
4106	GC_00000099	core	Haemophilus_parainfluenzae_777_HPAR	29814	33	34	2	0	0	34	0	0	0	34	0	0	0	33	1	0	PF02335	Cytochrome c552	SSF48695	None	TIGR03152	cyto_c552_HCOOH: formate-dependent cytochrome c nitrite reductase, c552 subunit			----------------------------------MNALRKSLVLATSFAALGVYNSAMAEMVYKPLEQPVEAANPNLKIEAVNEKFAEKYPSQFNSWKATEKGDKIIYADEQDPRLIVLWGGYSFAKEYNAPRGHVYAVEDVRNILRTGAPKNANDGPQPMACWTCKGPDVPRLIAEWGEDGYFGAKWAKGGPEVVNSIGCADCHDTTSKDFAEGKPALRIARPHVLRALDHLNNALQAKAKAEGKEQANLSFNTAARTEKRAEICANCHVEYYFAGDLKQVTFPWDNGQTVDDIEKYYDDIGFSDWTHSLSKAPMLKAQHPDFEIWSLGMHGKNGVTCIDCHMPKVQGKDGKVYTDHQIQNPFDAFDTTCANCHDQSKEKLKDIVASRKKEVKDVMGRLEDQLVRAHFEAKAAWDAGATKEEMEPVLMDIRHAQWRWDYTAASHGGHMHAPDVMLRVLGSGIDKAADARAKLAAILTKHGVKTPVEVPDISTADKAWKVMGIDIEKERKAKKEFLETVVPQWVKEAKANGKLAEDTATKQ
4107	GC_00000099	core	Haemophilus_parainfluenzae_901_HPAR	30781	33	34	2	0	0	34	0	0	0	34	0	0	0	33	1	0	PF02335	Cytochrome c552	SSF48695	None	TIGR03152	cyto_c552_HCOOH: formate-dependent cytochrome c nitrite reductase, c552 subunit			----------------------------------MNALRKSLVLATSFAALGVYNSAMAEMVYKPVEQPVEAPNPNLKIEAVNEKFAEKYPSQFNSWKATEKGDKIIYANEQDPRLIVLWGGYSFAKEYNAPRGHIYAVEDVRNILRTGAPKNANDGPQPMACWTCKGPDVPRLIAEWGEDGYFGAKWAKGGPEIVNSIGCADCHDTTSKDFAEGKPALRIARPHVLRALDHLNNALQAKAKAEGKEQANLSFNTAARTEKRAEICANCHVEYYFAGDLKQVTFPWNNGQTVDDIEKYYDDIGFSDWTHSLSKAPMLKAQHPDFEIWSLGMHGKNGVTCIDCHMPKVQGKDGKVYTDHQIQNPFDAFDTTCANCHDQSKEKLKDIVASRKKEVKDVMGRLEDQVVRAHFEAKAAWDAGATKEEMEPALMDIRHAQWRWDYAAASHGGHMHAPDVMLRVLGSGIDKAADARAKLAAILTKHGVKTPVEVPDISTADKAWKVMGIDIEKERQAKKEFLETVVPQWVKEAKANGKLAEDTATKQ
4108	GC_00000099	core	Haemophilus_parainfluenzae_ATCC_33392_v1	775	33	34	2	0	0	34	0	0	0	34	0	0	0	33	1	0	PF02335	Cytochrome c552	SSF48695	None	TIGR03152	cyto_c552_HCOOH: formate-dependent cytochrome c nitrite reductase, c552 subunit			----------------------------------MNALRKSLVLATSFAALGVYNSAMAEMVYKPVEQPVEAPNPNLKIEAVNEKFAEKYPSQFNSWKATEKGDKIIYADEQDPRLIVLWGGYAFAKEYNAPRGHVYAVKDVRDILRTGAPKTATDGPQPMACWTCKGPDVPRLIAEWGEDGYFGAKWAKGGAEIVNSIGCADCHDTTSKDFAEGKPALRIARPHVLRALDHLNTALQAKAKAEGKEQPNLSFNTAARTEKRAEICANCHVEYYFAGDLKQVTFPWNNGQTVDDIEKYYDDIGFSDWTHSLSKAPMLKAQHPDFEIWSLGMHGKNGVTCIDCHMPKVQGKDGKVYTDHQIQNPFDAFDSTCANCHDQSKEKLKDIVASRKKEVKDVMGRLEDQVVRAHFEAKAAWDAGATKEEMEPALMDIRHAQWRWDYSAASHGGHMHAPDVMLRVLGSGLDKAADARAKLAAILTKHGVKTPVEVPDISTADKAWKVMGIDIEKERKAKKEFLETVVPQWVKEAKANGKLAEDTATKQ
4109	GC_00000099	core	Haemophilus_parainfluenzae_ATCC_33392_v2	8189	33	34	2	0	0	34	0	0	0	34	0	0	0	33	1	0	PF02335	Cytochrome c552	SSF48695	None	TIGR03152	cyto_c552_HCOOH: formate-dependent cytochrome c nitrite reductase, c552 subunit			----------------------------------MNALRKSLVLATSFAALGVYNSAMAEMVYKPVEQPVEAPNPNLKIEAVNEKFAEKYPSQFNSWKATEKGDKIIYADEQDPRLIVLWGGYAFAKEYNAPRGHVYAVKDVRDILRTGAPKTATDGPQPMACWTCKGPDVPRLIAEWGEDGYFGAKWAKGGAEIVNSIGCADCHDTTSKDFAEGKPALRIARPHVLRALDHLNTALQAKAKAEGKEQPNLSFNTAARTEKRAEICANCHVEYYFAGDLKQVTFPWNNGQTVDDIEKYYDDIGFSDWTHSLSKAPMLKAQHPDFEIWSLGMHGKNGVTCIDCHMPKVQGKDGKVYTDHQIQNPFDAFDSTCANCHDQSKEKLKDIVASRKKEVKDVMGRLEDQVVRAHFEAKAAWDAGATKEEMEPALMDIRHAQWRWDYSAASHGGHMHAPDVMLRVLGSGLDKAADARAKLAAILTKHGVKTPVEVPDISTADKAWKVMGIDIEKERKAKKEFLETVVPQWVKEAKANGKLAEDTATKQ
4110	GC_00000099	core	Haemophilus_parainfluenzae_ATCC_9796	40600	33	34	2	0	0	34	0	0	0	34	0	0	0	33	1	0	PF02335	Cytochrome c552	SSF48695	None	TIGR03152	cyto_c552_HCOOH: formate-dependent cytochrome c nitrite reductase, c552 subunit			----------------------------------MNALRKSLVLATSFAALGVYNSAMAEMVYKPVEQPVEAPNPNLKIEAVNEKFAEKYPSQFNSWKATEKGDKIIYADEQDPRLIVLWGGYAFAKEYNAPRGHVYAVKDVRDILRTGAPKTATDGPQPMACWTCKGPDVPRLIAEWGEDGYFGAKWAKGGAEIVNSIGCADCHDTTSKDFAEGKPALRIARPHVLRALDHLNTALQAKAKAEGKEQPNLSFNTAARTEKRAEICANCHVEYYFAGDLKQVTFPWDNGQTVDDIEKYYDDIGFSDWTHSLSKAPMLKAQHPDFEIWSLGMHGKNGVTCIDCHMPKVQGKDGKVYTDHQIQNPFDAFDSTCANCHDQSKEKLKDIVASRKKEVKDVMGRLEDQVVRAHFEAKAAWDAGATKEEMEPALMDIRHAQWRWDYSAASHGGHMHAPDVMLRVLGSGLDKAADARAKLAAILTKHGVKTPVEVPDISTADKAWKVMGIDIEKERKAKKEFLETVVPQWVKEAKANGKLAEDTATKQ
4111	GC_00000099	core	Haemophilus_parainfluenzae_C2004000280	49072	33	34	2	0	0	34	0	0	0	34	0	0	0	33	1	0	PF02335	Cytochrome c552	SSF48695	None	TIGR03152	cyto_c552_HCOOH: formate-dependent cytochrome c nitrite reductase, c552 subunit			----------------------------------MNALRKSLVLATSFAALGVYNSAMAEMVYKPVEQPVEAPNPNLKIEAVNEKFAEKYPSQFNSWKATEKGDKIIYANEQDPRLIVLWGGYSFAKEYNAPRGHVYAVEDVRNILRTGAPKNANDGPQPMACWTCKGPDVPRLIAEWGEDGYFGAKWAKGGPEVVNSIGCADCHDTTSKDFAEGKPALRIARPHVLRALDHLNNALQAKAKAEGKEQANLSFNTAARTEKRAEVCANCHVEYYFAGDLKQVTFPWDNGQTVDDIEKYYDDIGFSDWTHSLSKAPMLKAQHPDFEIWSLGMHGKNGVTCIDCHMPKVQGKDGKVYTDHQIQNPFDAFDTTCANCHDQSKEKLKDIVASRKKEVKDVMGRLEDQVVRAHFEAKAAWDAGATKEEMEPALMDIRHAQWRWDYAAASHGGHMHAPDVMLRVLGSGIDKAADARAKLAAILTKHGVKTPVEVPDISTADKAWKVMGIDIEKERKAKKEFLETVVPQWVKEAKANGKLAEDTATKQ
4112	GC_00000099	core	Haemophilus_parainfluenzae_C2004002727	57614	33	34	2	0	0	34	0	0	0	34	0	0	0	33	1	0	PF02335	Cytochrome c552	SSF48695	None	TIGR03152	cyto_c552_HCOOH: formate-dependent cytochrome c nitrite reductase, c552 subunit			--------MSEFKSLIGIVRILNCFLFFPNGVIIVNALRKSLVLATSFAALGVYNSAMAEMVYKPVEQPVEAPNPNLKIEAVNEKFAEKYPSQFNSWKATEKGDKIIYANEQDPRLIVLWGGYSFAKEYNAPRGHVYAVEDVRNILRTGAPKNANDGPQPMACWTCKGPDVPRLIAEWGEDGYFGAKWAKGGPEVVNSIGCADCHDTTSKDFAEGKPALRIARPHVLRALDHLNNALQAKAKAEGKEQANLSFNTAARTEKRAEVCANCHVEYYFAGDLKQVTFPWDNGQTVDDIEKYYDDIGFSDWTHSLSKAPMLKAQHPDFEIWSLGMHGKNGVTCIDCHMPKVQGKDGKVYTDHQIQNPFDAFDTTCANCHDQSKEKLKDIVASRKKEVKDVMGRLEDQVVRAHFEAKAAWDAGATKEEMEPALMDIRHAQWRWDYAAASHGGHMHAPDVMLRVLGSGIDKAADARAKLAAILTKHGVKTPVEVPDISTADKAWKVMGIDIEKERKAKKEFLETVVPQWVKEAKANGKLAEDTATKQ
4113	GC_00000099	core	Haemophilus_parainfluenzae_C2004002729	55382	33	34	2	0	0	34	0	0	0	34	0	0	0	33	1	0	PF02335	Cytochrome c552	SSF48695	None	TIGR03152	cyto_c552_HCOOH: formate-dependent cytochrome c nitrite reductase, c552 subunit			----------------------------------MNALRKSLVLATSFAALGVYNSAMAEMVYKPVEQPVEAPNPNLKIEAVNEKFAEKYPSQFNSWKATEKGDKIIYANEQDPRLIVLWGGYSFAKEYNAPRGHVYAVEDVRNILRTGAPKNANDGPQPMACWTCKGPDVPRLIAEWGEDGYFGAKWAKGGPEIVNSIGCADCHDTTSKDFAEGKPALRIARPHVLRALDHLNNALQAKAKAEGKEQANLSFNTAARTEKRAEICANCHVEYYFAGDLKQVTFPWDNGQTVDDIEKYYDDIGFSDWTHSLSKAPMLKAQHPDFEIWSLGMHGKNGVTCIDCHMPKVQGKDGKVYTDHQIQNPFDAFDTTCANCHDQSKEKLKDIVASRKKEVKDVMGRLEDQVVRAHFEAKAAWDAGATKEEMEPALMDIRHAQWRWDYAAASHGGHMHAPDVMLRVLGSGIDKAADARAKLAAILTKHGVKTPVEVPDISTADKAWKVMGIDIEKERQAKKEFLETVVPQWVKEAKANGKLAEDTATKQ
4114	GC_00000099	core	Haemophilus_parainfluenzae_C2005004058	58850	33	34	2	0	0	34	0	0	0	34	0	0	0	33	1	0	PF02335	Cytochrome c552	SSF48695	None	TIGR03152	cyto_c552_HCOOH: formate-dependent cytochrome c nitrite reductase, c552 subunit			--------MSEFKSLIGIVRILNCFLFFPNGVIIVNALRKSLVLATSFAALGVYNSAMAEMVYKPVEQPVEAPNPNLKIEAVNEKFAEKYPSQFNSWKATEKGDKIIYADEQDPRLIVLWGGYAFAKEYNAPRGHVYAVKDVRDILRTGAPKTATDGPQPMACWTCKGPDVPRLIAEWGEDGYFSGKWAKGGAEVVNSIGCADCHDTTSKDFAEGKPALRIARPHVLRALDHLNTALQAKAKAEGKEQPNLSFNTAARTEKRAEICANCHVEYYFAGDLKQVTFPWDNGQTVDDIEKYYDDIGFSDWTHSLSKAPMLKAQHPDFEIWSLGMHGKNGVTCIDCHMPKVQGKDGKVYTDHQIQNPFDAFDSTCANCHDQSKEKLKDIVASRKKEVKDVMGRLEDQVVRAHFEAKAAWDAGATKEEMEPALMDIRHAQWRWDYAAASHGGHMHAPDVMLRVLGSGLDKAADARAKLAAILTKHGVKTPVEVPDISTADKAWKVMGIDIEKERKAKKEFLETVVPQWVKEAKANGKLAEDTATKQ
4115	GC_00000099	core	Haemophilus_parainfluenzae_C2006002596	51182	33	34	2	0	0	34	0	0	0	34	0	0	0	33	1	0	PF02335	Cytochrome c552	SSF48695	None	TIGR03152	cyto_c552_HCOOH: formate-dependent cytochrome c nitrite reductase, c552 subunit			--------MSEFKSLIGIVRILNCFLFFPNGVIIVNALRKSLVLATSFAALGVYNSAMAEMVYKPVDQPVEAPNPNLKIEAVNEKFAEKYPSQFNSWKATEKGDKIIYADEQDPRLIVLWGGYSFAKEYNAPRGHVYAVEDVRNILRTGAPKNANDGPQPMACWTCKGPDVPRLIAEWGEDGYFGAKWAKGGPEIVNSIGCADCHDTTSKDFAEGKPALRIARPHVLRALDHLNNALQAKAKAEGKEQANLSFNTAARTEKRAEICANCHVEYYFAGDLKQVTFPWNNGQTVDDIEKYYDDIGFSDWTHSLSKAPMLKAQHPDFEIWSLGMHGKNGVTCIDCHMPKVQGKDGKVYTDHQIQNPFDAFDTTCANCHDQSKEKLKDIVASRKKEVKDVMGRLEDQVVRAHFEAKAAWDAGATKEEMEPALMDIRHAQWRWDYAAASHGGHMHAPDVMLRVLGSGIDKAADARAKLAAILTKHGVKTPVEVPDISTADKAWKVMGIDIEKERKAKKEFLETVVPQWVKEAKANGKLAEDTATKQ
4116	GC_00000099	core	Haemophilus_parainfluenzae_C2008001710	52234	33	34	2	0	0	34	0	0	0	34	0	0	0	33	1	0	PF02335	Cytochrome c552	SSF48695	None	TIGR03152	cyto_c552_HCOOH: formate-dependent cytochrome c nitrite reductase, c552 subunit			----------------------------------MNALRKSLVLATSFAALGVYNSAMAEMVYKPVEQPVEAPNPNLKIEAVNEKFAEKYPSQFNSWKATEKGDKIIYANEQDPRLIVLWGGYSFAKEYNAPRGHVYAVEDVRNILRTGAPKNANDGPQPMACWTCKGPDVPRLIAEWGEDGYFGAKWAKGGPEVVNSIGCADCHDTTSKDFAEGKPALRIARPHVLRALDHLNNALQAKAKAEGKEQANLSFNTAARTEKRAEVCANCHVEYYFAGDLKQVTFPWNNGQTVDDIEKYYDDIGFSDWTHSLSKAPMLKAQHPDFEIWSLGMHGKNGVTCIDCHMPKVQGKDGKVYTDHQIQNPFDAFDTTCANCHDQSKEKLKDIVASRKKEVKDVMGRLEDQVVRAHFEAKAAWDAGATKEEMEPALMDIRHAQWRWDYAAASHGGHMHAPDVMLRVLGSGIDKAADARAKLAAILTKHGVKTPVEVPDISTADKAWKVMGIDIEKERKAKKEFLETVVPQWVKEAKANGKLAEDTATKQ
4117	GC_00000099	core	Haemophilus_parainfluenzae_C2008003258	61131	33	34	2	0	0	34	0	0	0	34	0	0	0	33	1	0	PF02335	Cytochrome c552	SSF48695	None	TIGR03152	cyto_c552_HCOOH: formate-dependent cytochrome c nitrite reductase, c552 subunit			----------------------------------MNALRKSLVLATSFAALGVYNSAMAEMVYKPLEQPVEAANPNLKIEAVNEKFAEKYPSQFNSWKATEKGDKIIYADEQDPRLIVLWGGYSFAKEYNAPRGHVYAVEDVRNILRTGAPKNANDGPQPMACWTCKGPDVPRLIAEWGEDGYFGAKWAKGGPEVVNSIGCADCHDTTSKDFAEGKPALRIARPHVLRALDHLNNALQAKAKAEGKEQANLSFNTAARTEKRAEICANCHVEYYFAGDLKQVTFPWDNGQTVDDIEKYYDDIGFSDWTHSLSKAPMLKAQHPDFEIWSLGMHGKNGVTCIDCHMPKVQGKDGKVYTDHQIQNPFDAFDTTCANCHDQSKEKLKDIVASRKKEVKDVMGRLEDQLVRAHFEAKAAWDAGATKEEMEPVLMDIRHAQWRWDYTAASHGGHMHAPDVMLRVLGSGIDKAADARAKLAAILTKHGVKTPVEVPDISTADKAWKVMGIDIEKERKAKKEFLETVVPQWVKEAKANGKLAEDTATKQ
4118	GC_00000099	core	Haemophilus_parainfluenzae_C2009038101	63126	33	34	2	0	0	34	0	0	0	34	0	0	0	33	1	0	PF02335	Cytochrome c552	SSF48695	None	TIGR03152	cyto_c552_HCOOH: formate-dependent cytochrome c nitrite reductase, c552 subunit			----------------------------------MNALRKSLVLATSFAALGVYNSAMAEMVYKPLEQPVEAANPNLKIEAVNEKFAEKYPSQFNSWKATEKGDKIIYADEQDPRLIVLWGGYSFAKEYNAPRGHVYAVEDVRNILRTGAPKNANDGPQPMACWTCKGPDVPRLIAEWGEDGYFGAKWAKGGPEVVNSIGCADCHDTTSKDFAEGKPALRIARPHVLRALDHLNTALQAKAKAEGKEQPNLSFNTAARTEKRAEICANCHVEYYFSGDLKQVTFPWNNGQTVDDIEKYYDDIGFSDWTHSLSKAPMLKAQHPDFEIWSLGMHGKNGVTCIDCHMPKVQGKDGKVYTDHQIQNPFDAFDTTCANCHDQSKEKLKDIVASRKKEVKDVMGRLEDQVVRAHFEAKAAWDAGATKEEMEPALMDIRHAQWRWDYAAASHGGHMHAPDVMLRVLGSGLDKAADARTKLAAILTKHGVKTPVEVPDISTADKAWKVMGIDIEKERKAKKEFLETVVPQWVKEAKANGKLAEDTATKQ
4119	GC_00000099	core	Haemophilus_parainfluenzae_C2011020591	64867	33	34	2	0	0	34	0	0	0	34	0	0	0	33	1	0	PF02335	Cytochrome c552	SSF48695	None	TIGR03152	cyto_c552_HCOOH: formate-dependent cytochrome c nitrite reductase, c552 subunit			----------------------------------MNALRKSLVLATSFAALGVYNSAMAEMVYKPLEQPVEAANPNLKIEAVNEKFAEKYPSQFNSWKATEKGDKIIYADEQDPRLIVLWGGYSFAKEYNAPRGHVYAVEDVRNILRTGAPKNANDGPQPMACWTCKGPDVPRLIAEWGEDGYFGAKWAKGGPEVVNSIGCADCHDTTSKDFAEGKPALRIARPHVLRALDHLNNALQAKAKAEGKEQANLSFNTAARTEKRAEICANCHVEYYFAGDLKQVTFPWDNGQTVDDIEKYYDDIGFSDWTHSLSKAPMLKAQHPDFEIWSLGMHGKNGVTCIDCHMPKVQGKDGKVYTDHQIQNPFDAFDTTCANCHDQSKEKLKDIVASRKKEVKDVMGRLEDQLVRAHFEAKAAWDAGATKEEMEPVLMDIRHAQWRWDYTAASHGGHMHAPDVMLRVLGSGIDKAADARAKLAAILTKHGVKTPVEVPDISTADKAWKVMGIDIEKERKAKKEFLETVVPQWVKEAKANGKLAEDTATKQ
4120	GC_00000099	core	Haemophilus_parainfluenzae_CCUG_58848	37087	33	34	2	0	0	34	0	0	0	34	0	0	0	33	1	0	PF02335	Cytochrome c552	SSF48695	None	TIGR03152	cyto_c552_HCOOH: formate-dependent cytochrome c nitrite reductase, c552 subunit			----------------------------------MNALRKSLVLATSFAALGVYNSAMAEMVYKPVEQPVEAPNPNLKIEAVNEKFAEKYPSQFNSWKATEKGDKIIYANEQDPRLIVLWGGYSFAKEYNAPRGHVYAVEDVRNILRTGAPKNANDGPQPMACWTCKSPDVPRLIAEWGEDGYFGAKWAKGGAEIVNSIGCADCHDTTSKDFAEGKPALRIARPHVLRALDHLNTALQAKAKAEGKEQPNLSFNTAARTEKRAEICANCHVEYYFAGDLKQVTFPWDNGQTVDDIEKYYDDIGFSDWTHSLSKAPMLKAQHPDFEIWSLGIHGKNGVTCIDCHMPKVQGKDGKVYTDHQIQNPFDAFDSTCANCHDQSKEKLKDIVASRKKEVKDVMGRLEDQVVRAHFEAKAAWDAGATKEEMEPALMDIRHAQWRWDYAAASHGGHMHAPDVMLRVLGSGIDKAADARAKLAAILTKHGVKTPVEVPDISTADKAWKVMGIDIEKERKAKKEFLETVVPQWVKEAKANGKLAEDTATKQ
4121	GC_00000099	core	Haemophilus_parainfluenzae_CCUG_62654	35112	33	34	2	0	0	34	0	0	0	34	0	0	0	33	1	0	PF02335	Cytochrome c552	SSF48695	None	TIGR03152	cyto_c552_HCOOH: formate-dependent cytochrome c nitrite reductase, c552 subunit			----------------------------------MNALRKSLVLATSFAALGVYNSAMAEMVYKPVEQPVEAPNPNLKIEAVNEKFAEKYPSQFNSWKATEKGDKIIYANEQDPRLIVLWGGYSFAKEYNAPRGHVYAVEDVRNILRTGAPKNANDGPQPMACWTCKGPDVPRLIAEWGEDGYFGAKWAKGGAEIVNSIGCADCHDTTSKDFAEGKPALRIARPHVLRALDHLNTALQAKAKAEGKEQPNLSFNTAARTEKRAEICANCHVEYYFAGDLKQVTFPWNNGQTVDDIEKYYDDIGFSDWTHSLSKAPMLKAQHPDFEIWSLGMHGKNGVTCIDCHMPKVQGKDGKVYTDHQIQNPFDAFDSTCANCHDQSKEKLKDIVASRKKEVKDVMGRLEDQVVRAHFEAKAAWDAGATKEEMEPALMDIRHAQWRWDYSAASHGGHMHAPDVMLRVLGSGLDKAADARAKLAAILTKHGVKTPVEVPDISTADKAWKVMGIDIEKERKAKKEFLETVVPQWVKEAKANGKLAEDTATKQ
4122	GC_00000099	core	Haemophilus_parainfluenzae_CCUG_62655	39266	33	34	2	0	0	34	0	0	0	34	0	0	0	33	1	0	PF02335	Cytochrome c552	SSF48695	None	TIGR03152	cyto_c552_HCOOH: formate-dependent cytochrome c nitrite reductase, c552 subunit			----------------------------------MNALRKSLVLATSFAALGVYNSAMAEMVYKPVEQPVEAPNPNLKIEAVNEKFAEKYPSQFNSWKATEKGDKIIYANEQDPRLIVLWGGYSFAKEYNAPRGHVYAVEDVRNILRTGAPKNANDGPQPMACWTCKGPDVPRLIAEWGEDGYFGAKWAKGGAEIVNSIGCADCHDTTSKDFAEGKPALRIARPHVLRALDHLNTALQAKAKAEGKEQPNLSFNTAARTEKRAEICANCHVEYYFAGDLKQVTFPWNNGQTVDDIEKYYDDIGFSDWTHSLSKAPMLKAQHPDFEIWSLGMHGKNGVTCIDCHMPKVQGKDGKVYTDHQIQNPFDAFDSTCANCHDQSKEKLKDIVASRKKEVKDVMGRLEDQVVRAHFEAKAAWDAGATKEEMEPALMDIRHAQWRWDYSAASHGGHMHAPDVMLRVLGSGLDKAADARAKLAAILTKHGVKTPVEVPDISTADKAWKVMGIDIEKERKAKKEFLETVVPQWVKEAKANGKLAEDTATKQ
4123	GC_00000099	core	Haemophilus_parainfluenzae_HK2019_HK2019	7941	33	34	2	0	0	34	0	0	0	34	0	0	0	33	1	0	PF02335	Cytochrome c552	SSF48695	None	TIGR03152	cyto_c552_HCOOH: formate-dependent cytochrome c nitrite reductase, c552 subunit			----------------------------------MNALRKSLVLATSFAALGVYNSAMAEMVYKPVEQPVEAPNPNLKIEAVNEKFAEKYPSQFNSWKATEKGDKIIYANEQDPRLIVLWGGYSFAKEYNAPRGHVYAVEDVRNILRTGAPKNANDGPQPMACWTCKGPDVPRLIAEWGEDGYFGAKWAKGGAEIVNSIGCADCHDTTSKDFAEGKPALRIARPHVLRALDHLNTALQAKAKAEGKEQPNLSFNTAARTEKRAEICANCHVEYYFAGDLKQVTFPWNNGQTVDDIEKYYDDIGFSDWTHSLSKAPMLKAQHPDFEIWSLGMHGKNGVTCIDCHMPKVQGKDGKVYTDHQIQNPFDAFDSTCANCHDQSKEKLKDIVASRKKEVKDVMGRLEDQVVRAHFEAKAAWDAGATKEEMEPALMDIRHAQWRWDYSAASHGGHMHAPDVMLRVLGSGLDKAADARAKLAAILTKHGVKTPVEVPDISTADKAWKVMGIDIEKERKAKKEFLETVVPQWVKEAKANGKLAEDTATKQ
4124	GC_00000099	core	Haemophilus_parainfluenzae_HK262_HK262	4717	33	34	2	0	0	34	0	0	0	34	0	0	0	33	1	0	PF02335	Cytochrome c552	SSF48695	None	TIGR03152	cyto_c552_HCOOH: formate-dependent cytochrome c nitrite reductase, c552 subunit			----------------------------------MNALRKSLVLATSFAALGVYNSAMAEMVYKPVEQPVEAPNPNLKIEAVNEKFAEKYPSQFNSWKATEKGDKIIYANEQDPRLIVLWGGYSFAKEYNAPRGHVYAVEDVRNILRTGAPKNANDGPQPMACWTCKGPDVPRLIAEWGEDGYFGAKWAKGGAEIVNSIGCADCHDTTSKDFAEGKPALRIARPHVLRALDHLNTALQAKAKAEGKEQPNLSFNTAARTEKRAEICANCHVEYYFAGDLKQVTFPWNNGQTVDDIEKYYDDIGFSDWTHSLSKAPMLKAQHPDFEIWSLGMHGKNGVTCIDCHMPKVQGKDGKVYTDHQIQNPFDAFDSTCANCHDQSKEKLKDIVASRKKEVKDVMGRLEDQVVRAHFEAKAAWDAGATKEEMEPALMDIRHAQWRWDYSAASHGGHMHAPDVMLRVLGSGLDKAADARAKLAAILTKHGVKTPVEVPDISTADKAWKVMGIDIEKERKAKKEFLETVVPQWVKEAKANGKLAEDTATKQ
4125	GC_00000099	core	Haemophilus_parainfluenzae_T3T1_T3T1	2100	33	34	2	0	0	34	0	0	0	34	0	0	0	33	1	0	PF02335	Cytochrome c552	SSF48695	None	TIGR03152	cyto_c552_HCOOH: formate-dependent cytochrome c nitrite reductase, c552 subunit			----------------------------------MNALRKSLVLATSFAALGVYNSAMAEMVYKPLEQPVEAANPNLKIEAVNEKFAEKYPSQFNSWKATEKGDKIIYADEQDPRLIVLWGGYAFAKEYNAPRGHVYAVKDLRDILRTGAPKTATDGPQPMACWTCKGPDVPRLIAEWGEDGYFSGKWAKAGAEVVNSIGCADCHDTTSKDFAEGKPALRIARPHVLRALDHLNNALQAKAKAEGKTQPVLSFNGAARTEQRAEVCANCHVEYYFAGDLKQVTFPWDNGQTVDDIEKYYDDIGFSDWTHSLSKAPMLKAQHPDFEIWSLGMHGKNGVTCIDCHMPKVQGKDGKVYTDHQIQNPFDAFDSTCANCHDQSKEKLKDIVASRKKEVKDVMGRLEDQVVRAHFEAKAAWDAGATKEEMEPALMDIRHAQWRWDYSAASHGGHMHAPDVMLRVLGSGLDKAADARAKLAAILTKHGVKTPVEVPDISTADKAWKVMGIDIEKERQAKKEFLETVVPQWVKEAKANGKLAEDTATKQ
4126	GC_00000099	core	Haemophilus_parainfluenzae_UMB0748	47017	33	34	2	0	0	34	0	0	0	34	0	0	0	33	1	0	PF02335	Cytochrome c552	SSF48695	None	TIGR03152	cyto_c552_HCOOH: formate-dependent cytochrome c nitrite reductase, c552 subunit			----------------------------------MNALRKSLVLATSFAALGVYNSAMAEMVYKPVEQPVEAPNPNLKIEAVNEKFAEKYPSQFNSWKATEKGDKIIYANEQDPRLIVLWGGYSFAKEYNAPRGHIYAVEDVRNILRTGAPKNANDGPQPMACWTCKGPDVPRLIAEWGEDGYFGAKWAKGGPEIVNSIGCADCHDTTSKDFAEGKPALRIARPHVLRALDHLNNALQAKAKAEGKEQANLSFNTAARTEKRAEICANCHVEYYFAGDLNQVTFPWNNGQTVDDIEKYYDDIGFSDWTHSLSKAPMLKAQHPDFEIWSLGMHGKNGVTCIDCHMPKVQGKDGKVYTDHQIQNPFDAFDTTCANCHDQSKEKLKDIVASRKKEVKDVMGRLEDQVVRAHFEAKAAWDAGATKEEMEPALMDIRHAQWRWDYAAASHGGHMHAPDVMLRVLGSGLDKAADARAKLAAILTKHGVKTPVEVPDISTADKAWKVMGIDIEKERKAKKEFLETVVPQWVKEAKANGKLAEDTATKQ
4127	GC_00000100	core	Haemophilus_parainfluenzae_1128_HPAR	18048	33	34	2	0	1	33	0	0.0294118	2	32	0	0.0588235	1	32	1	0.030303									--------------------------------------------------------------------------MNFEQMIGFGVAGNFAGHLEQAGEAADFTQVKTENTIQPKAIFPFYVPSEKAGFLSTFPLSHNQINFPQGADNLQIEPEIALICDLIYKGKQVEHIIPRYFAAYNDCSIRRPNAKKICEKKNWGSASKGVSTKLIPLSSFIKGSEIDQYRIACFHKRNGKLNTYGIDSPAIGYSYFHQQLLDWIVDRMNNQPDEGPMNHIASLLEQANYPKQAIISIGATRYTEFGETHFLQPNDLSIVVVYNGEKYSAEKIKQMARDEKFADDISVLIQKVV
4128	GC_00000100	core	Haemophilus_parainfluenzae_1209_HPAR	10657	33	34	2	0	1	33	0	0.0294118	2	32	0	0.0588235	1	32	1	0.030303									KEQKITTHWVFLRFTTARRCVGRIIGLSEFFASAFLQKNSIFLLPDDLIIKVNCLCSTFKVNYPKKSKQSNEVFMNFEQMIGFGVAGNFAGHLEQAGEAADFTQVKTENAIQPKAIFPFYVPSEKTGFLSTFPLSHNQINFPQGVDNLQIEPEIALICDLIYKGKQVEKIIPHYFAAYNDCSIRHPNAKKICEKKNWGTASKGISTKQIPLSSFIKGCEIDQYRIACFHKRNGEMNTYGIDSPAISYSYFHQQLLDWIVDRMNNQPDEGPMNHIASLLEQTNYPEQTIISIGATRYTEFGETHFLQPNDLSIVIVYNGEKYSAEEIKTMARNEKFADDISALIQKVV
4129	GC_00000100	core	Haemophilus_parainfluenzae_137_HINF	12511	33	34	2	0	1	33	0	0.0294118	2	32	0	0.0588235	1	32	1	0.030303									--------------------------------------------------------------------------MNFEQMIGFGVAGNFAGHLEQAGEAADFTQVKTENAIQPKAIFPFYVPSEKAGFLSTYPLSHNQINFPQGADNLQIEPEIALICDLIYKGKQVEQIIPRYFAAYNDCSIRRPNAKKICEKKNWGKASKGISSKLIPLSSFIKGSEIDQYRIACFHKRNSALNTYGIDSPAIGYSYFHQQLLDWIVDRMNNQPDEGPMNHIASLLEQANYPKQAIISIGATRYTEFGETHFLQPNDLSIVVVYNGEKHSAEEIEKMARDEKFADDISVLIQKVV
4130	GC_00000100	core	Haemophilus_parainfluenzae_146_HPAR	14371	33	34	2	0	1	33	0	0.0294118	2	32	0	0.0588235	1	32	1	0.030303									--------------------------------------------------------------------------MNFEQMIGFGVAGNFAGHLEQAGEAADFTQVKTENAIQPKAIFPFYVPSEKAGFLSTFPLSHNQINFPQGADNLQIEPEIALICDLIYKGKQVEKIIPRYFAAYNDCSIRRPNAKKICEKKNWGAASKGISSKLIPLSSFIKGSEIDQYRIACFHKRNSELNTYGIDSSAIGYSYFHQQLLDWIVDRMNNQPDEGPMNHIASLLEQANYPKQAIISIGATRYTEFGETHFLQPNDLSIVAVYNGEKYSAEEIEKMARDEKFADDISALIQKVV
4131	GC_00000100	core	Haemophilus_parainfluenzae_155_HPAR	18861	33	34	2	0	1	33	0	0.0294118	2	32	0	0.0588235	1	32	1	0.030303									--------------------------------------------------------------------------MNFEQMIGFGVAGNFAGHLEQAGEAADFTQVKTENTIQPKAIFPFYVPSEKAGFLSTFPLSHNQINFPQGADNLQIEPEIALICDLIYKGKQVEHIIPRYFAAYNDCSIRRPNAKKICEKKNWGSASKGVSTKLIPLSSFIKGSEIDQYRIACFHKRNGKLNTYGIDSPAIGYSYFHQQLLDWIVDRMNNQPDEGPMNHIASLLEQANYPKQAIISIGATRYTEFGETHFLQPNDLSIVVVYNGEKYSAEKIKQMARDEKFADDISVLIQKVV
4132	GC_00000100	core	Haemophilus_parainfluenzae_174_HPAR	22254	33	34	2	0	1	33	0	0.0294118	2	32	0	0.0588235	1	32	1	0.030303									--------------------------------------------------------------------------MNFEQMIGFGVAGNFAGHLEQAGEAADFTQVKTENAIQPKAIFPFYVPSEKAGFLSTYPLSHNQINFPQGADNLQIEPEIALICDLIYKGKQVEQIIPRYFAAYNDCSIRRPNAKKICEKKNWGKASKGISSKLIPLSSFIKGSEIDQYRIACFHKRNSALNTYGIDSPAIGYSYFHQQLLDWIVDRMNNQPDEGPMNHIASLLEQANYPKQAIISIGATRYTEFGETHFLQPNDLSIVVVYNGEKHSAEEIEKMARDEKFADDISVLIQKVV
4133	GC_00000100	core	Haemophilus_parainfluenzae_209_HPAR	25162	33	34	2	0	1	33	0	0.0294118	2	32	0	0.0588235	1	32	1	0.030303									--------------------------------------------------------------------------MNFEQMIGFGVAGNFAGHLEQAGEAADFTQVKTENAIQPKAIFPFYVPSENAGFLSTFPLSHNQINFPQGADNLQIEPEIALICDLIYKEKQVEKIIPRYFTAYNDCSIRRPNAKKICEKKNWGAASKGISPKLIPLSSFIKGSEIDQYRIACFHKCNGELNTYGIDSPAIGYSYFHQQLLDWIVDRMNNQPDEGPMNHIASLLEQANYPKHAIISIGATRYTEFGETHFLQPNDLSIVVVYNGEKYSAEEIEKMARDEKFADDISALIQKVV
4134	GC_00000100	core	Haemophilus_parainfluenzae_209_HPAR	25163	33	34	2	0	1	33	0	0.0294118	2	32	0	0.0588235	1	32	1	0.030303									--------------------------------------------------------------------------------------------------------VKE----QKRTTHWFFL------------------------------------------------------------------------------------------------------RVTTARRCVGRI---------IGLS-------------------------------------------------EFFASAFLQKSSIF------------------------------------
4135	GC_00000100	core	Haemophilus_parainfluenzae_215035_2_ISO5	32034	33	34	2	0	1	33	0	0.0294118	2	32	0	0.0588235	1	32	1	0.030303									--------------------------------------------------------------------------MNFEQMIGFGVAGNFAGHLEQAGEAADFTQVKTENAIQPKAIFPFYVPSEKAGFLSTFPLSHNQINFPQGADNLQIEPEIALICDLIYKGKQVEKIIPRYFAAYNDCSIRRPNAKKICEKKNWGAASKGISSKLIPLSSFIKGSEIDQYRIACFHKRNSELNTYGIDSPAIGYSYFHQQLLDWIVDRMNNQPDEGPMNHIASLLEQANYPKQAIISIGATRYTEFGETHFLQPNDLSIVVVYDGEKYSAEEIEKMARDEKFADDISALIQKVV
4136	GC_00000100	core	Haemophilus_parainfluenzae_432_HPAR	21668	33	34	2	0	1	33	0	0.0294118	2	32	0	0.0588235	1	32	1	0.030303									--------------------------------------------------------------------------MNFEQMIGFGVAGNFAGHLEQAGEAADFTQVKTENAIQPKAIFPFYVPSEKAGFLSTFPLSHNQINFPQGADNLQIEPEIALICDLIYKRNQVEKIIPRYFAAYNDCSIRRPNAKKICEKKNWGAASKGISPKLLSLSSFIKGSEIDQYRIACFHKRNGELNTYGIDSPAIGYSYFHQQLLDWIVDRMNNQPDEGPMNHIASLLEQANYPKQAIISIGATRYTEFGETHFLQPNDLSIVVVYNGEKYSAEEIEKMARDEKFTDDISALIQKVV
4137	GC_00000100	core	Haemophilus_parainfluenzae_488_HPAR	28137	33	34	2	0	1	33	0	0.0294118	2	32	0	0.0588235	1	32	1	0.030303									--------------------------------------------------------------------------MNFEQMIGFGVAGNFAGHLEQAGEAADFTQVKTENAIQPKAIFPFYVPSEKAGFLSTYPLSHNQINFPQGADNLQIEPEIALICDLIYKGKQVEQIIPRYFAAYNDCSIRRPNAKKICEKKNWGKASKGISSKLIPLSSFIKGSEIDQYRIACFHKRNSALNTYGIDSPAIGYSYFHQQLLDWIVDRMNNQPDEGPMNHIASLLEQANYPKQAIISIGATRYTEFGETHFLQPNDLSIVVVYNGEKHSAEEIEKMARDEKFADDISVLIQKVV
4138	GC_00000100	core	Haemophilus_parainfluenzae_60884_B_Hi_2	44122	33	34	2	0	1	33	0	0.0294118	2	32	0	0.0588235	1	32	1	0.030303									--------------------------------------------------------------------------MNFEQMIGFGVAGNFAGHLEQAGEAADFTQIKTENAIQPKAIFPFYVPSEKAGFLSTFPLSHNQINFPQGADNLQIEPEIALICDLIYKGKQVEKIIPCYFAAYNDCSIRRPNAKKICEKKNWGAASKGISSKLIPLSSFIKGSEIDQYRIACFHKRNGELNTYGIDSPAIGYSYFHQQLLDWIVDRMNNQPDEGPMNHIASLLEQANYPKQAIISIGATRYTEFGKTHFLQPNDLSIVVVYVGEKYSAEEIEQMAKDEKFADDISVLIQKVV
4139	GC_00000100	core	Haemophilus_parainfluenzae_65114_B_Hi_3	42158	33	34	2	0	1	33	0	0.0294118	2	32	0	0.0588235	1	32	1	0.030303									--------------------------------------------------------------------------MNFEQMIGFGVAGNFAGHLEQAGEAADFTQIKTENAIQPKAIFPFYVPSEKAGFLSTFPLSHNQINFPQGADNLQIEPEIALICDLIYKGKQVEKIIPCYFAAYNDCSIRRPNAKKICEKKNWGAASKGISSKLIPLSSFIKGSEIDQYRIACFHKRNGELNTYGIDSPAIGYSYFHQQLLDWIVDRMNNQPDEGPMNHIASLLEQANYPKQAIISIGATRYTEFGKTHFLQPNDLSIVVVYVGEKYSAEEIEQMAKDEKFADDISVLIQKVV
4140	GC_00000100	core	Haemophilus_parainfluenzae_777_HPAR	29101	33	34	2	0	1	33	0	0.0294118	2	32	0	0.0588235	1	32	1	0.030303									--------------------------------------------------------------------------MNFEQMIGFGVAGNFAGHLEQAGEAADFTQVKTENTIQPKAIFPFYVPSEKAGFLSTFPLSHNQINFPQGADNLQIEPEIALICDLIYKGKQVEHIIPRYFAAYNDCSIRRPNAKKICEKKNWGSASKGVSTKLIPLSSFIKGSEIDQYRIACFHKRNGKLNTYGIDSPAIGYSYFHQQLLDWIVDRMNNQPDEGPMNHIASLLEQANYPKQAIISIGATRYTEFGETHFLQPNDLSIVVVYNGEKYSAEKIKQMARDEKFADDISVLIQKVV
4141	GC_00000100	core	Haemophilus_parainfluenzae_901_HPAR	31186	33	34	2	0	1	33	0	0.0294118	2	32	0	0.0588235	1	32	1	0.030303									--------------------------------------------------------------------------MNFEQMIGFGVAGNFAGHLEQAGEAADFTQVKTENAIQPKAIFPFYVPSEKAGFLSTYPLSHNQINFPQGADNLQIEPEIALICELIYKGNQVEKIIPRYFAAYNDCSIRRPNAKKICEKKNWGEASKGISSKLIPLSSFIKGSEIDQYRIACFHKRNDELNTYGIDSPAIGYSYFHQQLLDWIVDRMNNQPDEGPMNHIASLLELANYPKQAIISIGATRYTEFGETHFLQPNDLSMVVVYNGEKYSAEEIEQMAKNKKFADDISALIQKVV
4142	GC_00000100	core	Haemophilus_parainfluenzae_ATCC_33392_v1	1476	33	34	2	0	1	33	0	0.0294118	2	32	0	0.0588235	1	32	1	0.030303									--------------------------------------------------------------------------MNFEQMIGFGVAGNFAGHLEQAGEAADFTQVKTENAIQPKAIFPFYVPSEKAGFLSTFPLSHNQINFPQGADNLQIEPEIALICDLIYKGKKVEKIIPHYFAAYNDCSIRRPNAKKICEKKNWGAASKGISSKLIPLSSFIKGSEIDQYRIACFHKRNSELNTYGIDSPAIGYSYFHQQLLDWIVARMNNQPDEGPMNHIASLLEQANYPKQAIISIGATRYTEFGETHFLQPNDLSIVVVYNGEKYSAEEIEKMARDEKFADDISALIQKVV
4143	GC_00000100	core	Haemophilus_parainfluenzae_ATCC_33392_v2	8508	33	34	2	0	1	33	0	0.0294118	2	32	0	0.0588235	1	32	1	0.030303									--------------------------------------------------------------------------MNFEQMIGFGVAGNFAGHLEQAGEAADFTQVKTENAIQPKAIFPFYVPSEKAGFLSTFPLSHNQINFPQGADNLQIEPEIALICDLIYKGKKVEKIIPHYFAAYNDCSIRRPNAKKICEKKNWGAASKGISSKLIPLSSFIKGSEIDQYRIACFHKRNSELNTYGIDSPAIGYSYFHQQLLDWIVARMNNQPDEGPMNHIASLLEQANYPKQAIISIGATRYTEFGETHFLQPNDLSIVVVYNGEKYSAEEIEKMARDEKFADDISALIQKVV
4144	GC_00000100	core	Haemophilus_parainfluenzae_ATCC_9796	41360	33	34	2	0	1	33	0	0.0294118	2	32	0	0.0588235	1	32	1	0.030303									--------------------------------------------------------------------------MNFEQMIGFGVAGNFAGHLEQAGEAADFTQVKTENAIQPKAIFPFYVPSEKAGFLSTYPLSHNQINFPQGADNLQIEPEIALICELIYKGKQVEKIIPRYFAAYNDCSIRRPNAKKICEKKNWGAASKGISTKLIPLSSFIKGSEIDQYRIACFHKRNDELNTYGIDSPAIGYSYFHQQLLDWIVDRMNNQPDEGPMNHIASLLELANYPKQAIISIGATRYTEFGETHFLQPNDLSMVVVYNGEKYSAEEIEQMAKNEKFADDISALIQKVV
4145	GC_00000100	core	Haemophilus_parainfluenzae_C2004000280	48514	33	34	2	0	1	33	0	0.0294118	2	32	0	0.0588235	1	32	1	0.030303									--------------------------------------------------------------------------MNFEQMIGFGVAGNFAGHLEQAGEAADFTQVKTENAIQPKAIFPFYVPSEKAGFLYTFPLSHNQINFPQGADNLQIEPEIALICDLIYKGKQVEKIIPCYFAAYNDCSIRRPNAKKICEKKNWGAASKGISSKLIPLSSFIKESEIDQYRIACFHKRNGELNTYGIDSPAIGYSYFHQQLLDWIVDRMNNQPDEGPMNHIASLLEQANYPKQAIISIGATRYTEFGETHFLQPNDLSIVAVYDGEKYSAEEIEKMARDEKFADDISALIQKVV
4146	GC_00000100	core	Haemophilus_parainfluenzae_C2004002727	56933	33	34	2	0	1	33	0	0.0294118	2	32	0	0.0588235	1	32	1	0.030303									--------------------------------------------------------------------------MNFEKMIGFGVAGNFAGHLEQAGEAADFTQVKTENAIQPKAIFPFYVPSENAGFLSIFPLSHNQINFPQGADNLQIEPEIALICDLIYKGNQVEKIIPRYFAAYNDCSIRRPNAKKICEKKNWDAASKGISPKLIPLSSFIKGSEIDQYRIACFHKRNDELNTYGIDSPAIGYSYFHQQLLDWIVDRMNNQPDEGPMNHIASLLELANYPKQAIISIGATRYTEFGETHFLQPNDLSIVVVYNGEKYSAEEIEKMARNEKFADDISALIQKVV
4147	GC_00000100	core	Haemophilus_parainfluenzae_C2004002729	54981	33	34	2	0	1	33	0	0.0294118	2	32	0	0.0588235	1	32	1	0.030303									--------------------------------------------------------------------------MNFEQMIGFGVAGNFAGHLEQAGEAADFTQVKTENAIQPKAIFPFYVPSEKAGFLSTYPLSHNQINFPQDADNLQIEPEIALICELIYEGNQVEKIIPRYFAAYNDCSIRRPNAKKICEKKNWGAASKGISSKLIPLSSFVKGSEIDQYRIACFHKRNDELNTYGIDSPAIGYSYFHQQLLDWIVDRMNNQPDEGPMNHIASLLAQANYPKQAIISIGATRYTEFGETHFLQPNDLSIVVVYNGEKYSAEEIEKMARDEKFADDISSLIQKVV
4148	GC_00000100	core	Haemophilus_parainfluenzae_C2005004058	59426	33	34	2	0	1	33	0	0.0294118	2	32	0	0.0588235	1	32	1	0.030303									--------------------------------------------------------------------------MNFEQMIGFGVAGNFAGHLEQAGEAADFTQVKTENAIQPKAIFPFYVPSEKAGFLSTYPLSHNQINFPQGADNLQIEPEIALICDLIYKGKQVEQIIPRYFAAYNDCSIRRPNAKKICEKKNWGKASKGISSKLIPLSSFIKGSEIDQYRIACFHKRNSALNTYGIDSPAIGYSYFHQQLLDWIVDRMNNQPDEGPMNHIASLLEQANYPKQAIISIGATRYTEFGETHFLQPNDLSIVVVYNGEKHSAEEIEKMARDEKFADDISVLIQKVV
4149	GC_00000100	core	Haemophilus_parainfluenzae_C2006002596	51684	33	34	2	0	1	33	0	0.0294118	2	32	0	0.0588235	1	32	1	0.030303									--------------------------------------------------------------------------MNFEQMIGFGVAGNFAGHLEQAGEAADFTQVKTENAIQPKAIFPFYIPSEKAGFLSTYPLSHNQINFPQGADNLQIEPEIALICELIYKGNQVEKIIPRYFTAYNDCSIRRPNAKKICEKKNWGATSKGISSKLIPLSSFVKGSEIDQYHIACFHKRNDELNTYGIDSPAIGYSYFHQQLLDWIVDRMNNQPDEGPMNHIASLLELANYPKQAIISIGATRYTEFGETHFLQPNDLSIVVVYNGEKYSAEEIEQMAKNEKFADDISALIQKVV
4150	GC_00000100	core	Haemophilus_parainfluenzae_C2008001710	54033	33	34	2	0	1	33	0	0.0294118	2	32	0	0.0588235	1	32	1	0.030303									--------------------------------------------------------------------------MNFEQMIGFGVAGNFAGHLEQAGEAADFTQVKTENAIQPKAIFPFYVPSEKAGFLSTFPLSHNQINFPQGADNLQIEPEIALICDLIYKGKQVEKIIPRYFAAYNDCSIRRPNAKKICEKKNWGAASKGISTKLIPLSSFIKGSEIDQYRIACFHKRNGELNTYGIDSPAIGYSYFHQQLLDWIVDRMNNQPDEGPMNHIASLLEQANYPKQAIISIGATRYTEFGETHFLQPNDLSIVVVYDGEKYSAEEIEKMARYEKFVDDISALIQKVV
4151	GC_00000100	core	Haemophilus_parainfluenzae_C2008003258	59904	33	34	2	0	1	33	0	0.0294118	2	32	0	0.0588235	1	32	1	0.030303									--------------------------------------------------------------------------MNFEQMIGFGVAGNFAGHLEQAGEAADFTQVKTENAIQPKAIFPFYMPSEKAGFLSTFPLSHNQINFPQGADNLQIEPEIALICDLIYKGKLVEHIIPHYFAAYNDCSIRRPNAKKICEKKNWGAASKGISPKLIPLSSFIKGSEIDQYRIACFHKRNRELNTYGIDSPAIGYSYFHQQLLDWIVDRMNNQPDEGPMNHIASLLEQANYPKQAIICIGATRYTEFGETHFLQPNDLSIVVVYNGEKYSAEEIEKMARDEKFADDISALIQKVV
4152	GC_00000100	core	Haemophilus_parainfluenzae_C2009038101	62270	33	34	2	0	1	33	0	0.0294118	2	32	0	0.0588235	1	32	1	0.030303									--------------------------------------------------------------------------MNFEQMIGFGVAGNFAGHLEQAGEAADFTQVKTENTIQPKAIFPFYVPSEKAGFLSTFPLSHNQINFPQGADNLQIEPEIALICDLIYKGKQVEHIIPRYFAAYNDCSIRRPNAKKICEKKNWGSASKGVSTKLIPLSSFIKGSEIDQYRIACFHKRNGKLNTYGIDSPAIGYSYFHQQLLDWIVDRMNNQPDEGPMNHIASLLEQANYPKQAIISIGATRYTEFGETHFLQPNDLSIVVVYNGEKYSAEKIKQMARDEKFADDISVLIQKVV
4153	GC_00000100	core	Haemophilus_parainfluenzae_C2011020591	63684	33	34	2	0	1	33	0	0.0294118	2	32	0	0.0588235	1	32	1	0.030303									--------------------------------------------------------------------------MNFEQMIGFGVAGNFAGHLEQAGEAADFTQVKTENAIQPKAIFPFYMPSEKAGFLSTFPLSHNQINFPQGADNLQIEPEIALICDLIYKGKLVEHIIPHYFAAYNDCSIRRPNAKKICEKKNWGAASKGISPKLIPLSSFIKGSEIDQYRIACFHKRNRELNTYGIDSPAIGYSYFHQQLLDWIVDRMNNQPDEGPMNHIASLLEQANYPKQAIICIGATRYTEFGETHFLQPNDLSIVVVYNGEKYSAEEIEKMARDEKFADDISALIQKVV
4154	GC_00000100	core	Haemophilus_parainfluenzae_CCUG_58848	37912	33	34	2	0	1	33	0	0.0294118	2	32	0	0.0588235	1	32	1	0.030303									--------------------------------------------------------------------------MNFEQMIGFGVAGNFAGHLEQAGEAADFTQVKTENAIQPKAIFPFYVPSEKAGFLSTYPLSHNQINFPQGADNLQIEPEIALICDLIYKGKQVEQIIPRYFAAYNDCSIRRPNAKKICEKKNWGKASKGISSKLIPLSSFIKGSEIDQYRIACFHKRNSALNTYGIDSPAIGYSYFHQQLLDWIVDRMNNQPDEGPMNHIASLLEQANYPKQAIISIGATRYTEFGETHFLQPNDLSIVVVYNGEKHSAEEIEKMARDEKFADDISVLIQKVV
4155	GC_00000100	core	Haemophilus_parainfluenzae_CCUG_62654	34802	33	34	2	0	1	33	0	0.0294118	2	32	0	0.0588235	1	32	1	0.030303									--------------------------------------------------------------------------MNFEQMIGFGVAGNFAGHLEQAGEAADFTQVKTENAIQPKAIFPFYVPSENAGFLSTFPLSHNQINFPQGADNLQIEPEIALICDLIYKGKQVEQIIPRYFAAYNDCSIRRPNAKKICEKKNWGEASKGISSKLIPLSSFIKGSEIDQYRIVCFHKRNGELNTYGIDSPAIGYSYFHQQLLDWIVDRMNNQPNEGPMNHIASLLEQANYPKQAIISIGATRYTEFGETHFLQPDDLSIVVVYNGEKYSAEEIEQMARDDKFADDISALIQKVV
4156	GC_00000100	core	Haemophilus_parainfluenzae_CCUG_62655	38388	33	34	2	0	1	33	0	0.0294118	2	32	0	0.0588235	1	32	1	0.030303									--------------------------------------------------------------------------MNFEQMIGFGVAGNFAGHLEQAGEAADFTQVKTENAIQPKAIFPFYVPSENAGFLSTFPLSHNQINFPQGADNLQIEPEIALICDLIYKGKQVEQIIPRYFAAYNDCSIRRPNAKKICEKKNWGEASKGISSKLIPLSSFIKGSEIDQYRIVCFHKRNGELNTYGIDSPAIGYSYFHQQLLDWIVDRMNNQPNEGPMNHIASLLEQANYPKQAIISIGATRYTEFGETHFLQPDDLSIVVVYNGEKYSAEEIEQMARDDKFADDISALIQKVV
4157	GC_00000100	core	Haemophilus_parainfluenzae_HK2019_HK2019	6944	33	34	2	0	1	33	0	0.0294118	2	32	0	0.0588235	1	32	1	0.030303									--------------------------------------------------------------------------MNFEQMIGFGVAGNFAGHLEQAGEAADFTQVKTENAIQPKAIFPFYVPSENAGFLSTFPLSHNQINFPQGADNLQIEPEIALICDLIYKGKQVEQIIPRYFAAYNDCSIRRPNAKKICEKKNWGEASKGISSKLIPLSSFIKGSEIDQYRIVCFHKRNGELNTYGIDSPAIGYSYFHQQLLDWIVDRMNNQPNEGPMNHIASLLEQANYPKQAIISIGATRYTEFGETHFLQPDDLSIVVVYNGEKYSAEEIEQMARDDKFADDISALIQKVV
4158	GC_00000100	core	Haemophilus_parainfluenzae_HK262_HK262	4709	33	34	2	0	1	33	0	0.0294118	2	32	0	0.0588235	1	32	1	0.030303									--------------------------------------------------------------------------MNFEQMIGFGVAGNFAGHLEQAGEAADFTQVKTENAIQPKAIFPFYVPSENAGFLSTFPLSHNQINFPQGADNLQIEPEIALICDLIYKGKQVEQIIPRYFAAYNDCSIRRPNAKKICEKKNWGEASKGISSKLIPLSSFIKGSEIDQYRIVCFHKRNGELNTYGIDSPAIGYSYFHQQLLDWIVDRMNNQPNEGPMNHIASLLEQANYPKQAIISIGATRYTEFGETHFLQPDDLSIVVVYNGEKYSAEEIEQMARDDKFADDISALIQKVV
4159	GC_00000100	core	Haemophilus_parainfluenzae_T3T1_T3T1	3421	33	34	2	0	1	33	0	0.0294118	2	32	0	0.0588235	1	32	1	0.030303									--------------------------------------------------------------------------MNFEQMIGFGVAGNFAGHLEQAGEAADFTQVKTENAIQPKAIFPFYVPSEKAGFLSTFPLSHNQINFPQGADNLQIEPEIALICDLIYKEKQVEKIIPCYFAAYNDCSIRRPNAKKICEKKNWGAASKGISTKLIPLSSFIKGSEIDQYRIACFHKRNSELNTYGIDSPAIGYSYFHQQLLDWIVDRMNNQPDEGPMNHIASLLEQANYPKQAIISIGATRYTEFGETHFLQPNDLSIVAVYNGEKYSAEEIEQMARDEKFADDISTLIQEVV
4160	GC_00000100	core	Haemophilus_parainfluenzae_UMB0748	46528	33	34	2	0	1	33	0	0.0294118	2	32	0	0.0588235	1	32	1	0.030303									--------------------------------------------------------------------------MNFEQMIGFGVAGNFAGHLEQAGEAADFTQVKTENAIQPKAIFPFYVPSEKAGFLSTFPLSHNQINFPQGADNLQIEPEIALICVLIYKGKQVEKIIPRYFAAYNDCSIRRPNAKKICEKKNWGAASKGISPKLIPLSSFIKGSEIDQYRIACFHKRNREVNTYGIDSPAIGYSYFHQQLLDWIVDRMNNQPDEGPMNHIASLLEQANYPEQAVISIGATRYTEFGETHFLQPNDLSIVVVYNGEKYSAEEIEQMARDEKFADDISALIQKVV
4161	GC_00000101	core	Haemophilus_parainfluenzae_1128_HPAR	18153	33	34	2	0	5	29	0	0.147059	1	33	0	0.0294118	3	30	1	0.0909091	PF03150	Di-haem cytochrome c peroxidase	SSF46626	None					MQKKWLSILLFVPLMQSNYALADQAKEKELNYQGLGEVLFFDKSLSFNKTQSCSTCHNPGTAFVDQRKNSANQMVSEGDNPHLHGNRNANTALYAMFSPDFHFDEKIQDYVGGQFWDGRAKDLAEQAGGPPVNPVEMGMPDKKSIVERLKANSIYYKAITDIYGESIWADTDRIYAIMEKAIAEFEKHELFAQFSSKYDRALKNEAELTALEAEGKALFFDKTRTNCSNCHQSSDANSAKETFTNYRYYNIGVPSNQALIKLNKLAADYVDNGLLDNPMVKGDEKQKGKFKVPTLRNIGVTAPYMHNGVFRDLKTVLLFKDSFNNPNRKINPETGKTWDKAEYAQTINPEVLKAKPLTDEEINALEAFLKTLTDEAYEE
4162	GC_00000101	core	Haemophilus_parainfluenzae_1209_HPAR	11551	33	34	2	0	5	29	0	0.147059	1	33	0	0.0294118	3	30	1	0.0909091	PF03150	Di-haem cytochrome c peroxidase	SSF46626	None					MQKKWLSILLFAPLMQSNYALADQAAKKELDYKALGEVLFFDKSISFNKTQSCSTCHSPDTAFVDQRKNSANQMVSEGDNPHLHGNRNANTALYAMFSPNFHFDKKIQDYVGGQFWDGRAKDLAEQAGGPPVNPVEMGMPDKKAIVERLKADPTYYKPITDLYGESIWADTDKIYAIMEKAIAEFEKHDLFAQFSSKYDRALKNEAELTALEAEGKALFFDKTRTNCSNCHQSSEANSAKETFTNYRYFNIGVPSNQELIKHNKLAADFVDNGLLDNPMVKGDEKQKGKFKVPTLRNIGVTAPYMHNGVFRDLKTILLFKDSFNNPNRKINPETGEAWDKAEYAQTINPGVLKAKPLTDEEINALEAFLKILTDEAYEE
4163	GC_00000101	core	Haemophilus_parainfluenzae_137_HINF	12633	33	34	2	0	5	29	0	0.147059	1	33	0	0.0294118	3	30	1	0.0909091	PF03150	Di-haem cytochrome c peroxidase	SSF46626	None					MQKKWLSILLFAPLMQSNYALADQAAKKELDYKALGEVLFFDKSISFNKTQSCSTCHSPDTAFVDQRKNSANQMVSEGDNPHLHGNRNANTALYAMFSPDFHFDKKIQDYVGGQFWDGRAKDLAEQAGGPPVNPVEMGMPDKKAIVERLKADPTYYKPITDLYGESIWADTDKIYAIMEKAIGEFEKQELFAPLSSKYDRALKGEAELTALEAEGKALFFDKTRTNCSNCHQSSEANSAKETFTNYRYFNIGVPSNQALIKLNKLAADYVDNGLLDNPMVKGDEKQKGKFKVPTLRNIGVTAPYMHNGVFRDLKTVLLFKDSFNNPNRKVNPETGKAWDKAEYAQTINPDVLKAKPLTDEEINALEAFLKTLTDEAYEE
4164	GC_00000101	core	Haemophilus_parainfluenzae_146_HPAR	15437	33	34	2	0	5	29	0	0.147059	1	33	0	0.0294118	3	30	1	0.0909091	PF03150	Di-haem cytochrome c peroxidase	SSF46626	None					MQKKWLSILLFAPLMQSNYVLADQAAKKELDYKALGEVLFFDKSISFNKTQSCSTCHSPDTAFVDQRKNSANQIVSEGDNPHLHGNRNANTALYAMFSPDFHFDKKIQDYVGGQFWDGRAKDLAEQAGGPPVNPVEMGMPAKKAIVERLKADPTYYKPITDLYGESIWADTDKIYAIMEKAIGEFEKQELFAPFSSKYDRALKGEAELTALESEGKALFFDKTRTNCSNCHQSSEANSAKETFTNYRYFNIGVPSNQALIKLNKLAADFVDNGLLDNPMVKGDEKQKGKFKVPTLRNISVTAPYMHNGVFRDLKTVLLFKDSFNNPNRKINPETGKAWDKAEYAQTINPDVLKAKPLTDEEINALEAFLKTLTDEAYEE
4165	GC_00000101	core	Haemophilus_parainfluenzae_155_HPAR	19422	33	34	2	0	5	29	0	0.147059	1	33	0	0.0294118	3	30	1	0.0909091	PF03150	Di-haem cytochrome c peroxidase	SSF46626	None					MQKKWLSILLFVPLMQSNYALADQAKEKELNYQGLGEVLFFDKSLSFNKTQSCSTCHNPGTAFVDQRKNSANQMVSEGDNPHLHGNRNANTALYAMFSPDFHFDEKIQDYVGGQFWDGRAKDLAEQAGGPPVNPVEMGMPDKKSIVERLKANSIYYKAITDIYGESIWADTDRIYAIMEKAIAEFEKHELFAQFSSKYDRALKNEAELTALEAEGKALFFDKTRTNCSNCHQSSDANSAKETFTNYRYYNIGVPSNQALIKLNKLAADYVDNGLLDNPMVKGDEKQKGKFKVPTLRNIGVTAPYMHNGVFRDLKTVLLFKDSFNNPNRKINPETGKTWDKAEYAQTINPEVLKAKPLTDEEINALEAFLKTLTDEAYEE
4166	GC_00000101	core	Haemophilus_parainfluenzae_174_HPAR	22479	33	34	2	0	5	29	0	0.147059	1	33	0	0.0294118	3	30	1	0.0909091	PF03150	Di-haem cytochrome c peroxidase	SSF46626	None					MQKKWLSILLFAPLMQSNYALADQAAKKELDYKALGEVLFFDKSISFNKTQSCSTCHSPDTAFVDQRKNSANQMVSEGDNPHLHGNRNANTALYAMFSPDFHFDKKIQDYVGGQFWDGRAKDLAEQAGGPPVNPVEMGMPDKKAIVERLKADPTYYKPITDLYGESIWADTDKIYAIMEKAIGEFEKQELFAPLSSKYDRALKGEAELTALEAEGKALFFDKTRTNCSNCHQSSEANSAKETFTNYRYFNIGVPSNQALIKLNKLAADYVDNGLLDNPMVKGDEKQKGKFKVPTLRNIGVTAPYMHNGVFRDLKTVLLFKDSFNNPNRKVNPETGKAWDKAEYAQTINPDVLKAKPLTDEEINALEAFLKTLTDEAYEE
4167	GC_00000101	core	Haemophilus_parainfluenzae_209_HPAR	25327	33	34	2	0	5	29	0	0.147059	1	33	0	0.0294118	3	30	1	0.0909091	PF03150	Di-haem cytochrome c peroxidase	SSF46626	None					MQKKWLSILLFAPLMQSNYALADQVTKKELDYKALGEVLFFDKSISFNKTQSCSTCHSPDTAFVDQRKNSANQMVSEGDNPHLHGNRNANTALYAMFSPDFHFDKKIQDYVGGQFWDGRAKDLAEQAGGPPVNPVEMGMPDKKAIVERLKADPTYYKPITDLYGESIWADTDKIYAIMEKAIGEFEKQELFAPFSSKYDRALKGEAELTALESEGKALFFDKTRTNCSNCHQSSEANSAKETFTNYRYFNIGVPSNQELIKHNKLAADFVDNGLLDNPMVKGDEKQKGKFKVPTLRNIGVTAPYMHNGVFRDLKTVLLFKDSFNNPNRKINPETGKAWEKAEYAQTINPDVLKAKPLTDEEINALEAFLKTLTDEAYEE
4168	GC_00000101	core	Haemophilus_parainfluenzae_215035_2_ISO5	32682	33	34	2	0	5	29	0	0.147059	1	33	0	0.0294118	3	30	1	0.0909091	PF03150	Di-haem cytochrome c peroxidase	SSF46626	None					MQKKWLSILLFAPLMQSNYALADQAKEKELNYQGLGEVLFFDKSLSFNKTQSCSTCHNPGTAFVDQRKNSANQMVSEGDNPHLHGNRNANTALYAMFSPDFHFDEKIQDYVGGQFWDGRAKDLAEQAGGPPVNPVEMGMPDKKSIVERLKANSIYYKAITDVYGESIWADTDKIYAIMEKAIAEFEKHDLFAQFSSKYDRALKNEAELTALEAEGKALFFDKTRTNCSNCHQSSEANSAKETFTNYRYYNIGVPSN---------------------------------------------------------------------------------------------------------------------------
4169	GC_00000101	core	Haemophilus_parainfluenzae_215035_2_ISO5	32683	33	34	2	0	5	29	0	0.147059	1	33	0	0.0294118	3	30	1	0.0909091			SSF46626	None					#NAME?
4170	GC_00000101	core	Haemophilus_parainfluenzae_432_HPAR	20639	33	34	2	0	5	29	0	0.147059	1	33	0	0.0294118	3	30	1	0.0909091	PF03150	Di-haem cytochrome c peroxidase	SSF46626	None					MQKKWLSILLFAPLMQSSYALADQVTKKELDYKALGEVLFFDKSISFNKTQSCSTCHSPDTAFVDQRKNSANQMVSEGDNPHLHGNRNANTALYAMFSPNFHFDKKIQDYVGGQFWDGRAKDLAEQAGGPPVNPVEMGMPDKKAIVERLKADPTYYKPITDLYGESIWADADKIYAIMEKAIGEFEKQELFAQFSSKYDRALKGEAELTALESKGKALFFDKTRTNCSNCHQSSEANSATETFTNYRYFNIGVPSNQELIKHNKLAADFVDNGLLDNPMVKGDKKQKGKFKVPTLRNISVTAPYMHNGVFRDLKTVLLFKDSFNNPNRKINPETGKAWEKAEYAQTINPDVLKAKPFTDEEINALEAFLKTLTDEAYEE
4171	GC_00000101	core	Haemophilus_parainfluenzae_488_HPAR	26190	33	34	2	0	5	29	0	0.147059	1	33	0	0.0294118	3	30	1	0.0909091	PF03150	Di-haem cytochrome c peroxidase	SSF46626	None					MQKKWLSILLFAPLMQSNYALADQAAKKELDYKALGEVLFFDKSISFNKTQSCSTCHSPDTAFVDQRKNSANQMVSEGDNPHLHGNRNANTALYAMFSPDFHFDKKIKDYVGGQFWDGRAKDLAEQAGGPPVNPVEMGMPDKKAIVERLKADPTYYKPITDLYGESIWADTDKIYAIMEKAIGEFEKQELFAPFSSKYDRALKGEAKLTALEAEGKALFFDKTRTNCSNCHQSSEANSVKETFTNYRYYNIGVPSNQELIKHNKLAADFVDNGLLDNPMVKGDKKQKGKFKVPTLRNIGVTAPYMHNGVFRDLKTVLLFKDSFNNPNRKVNPETGKAWDKAEYAQTINPDVLKAKPLTDEEINALEAFLKTLTDEAYEE
4172	GC_00000101	core	Haemophilus_parainfluenzae_60884_B_Hi_2	45860	33	34	2	0	5	29	0	0.147059	1	33	0	0.0294118	3	30	1	0.0909091	PF03150	Di-haem cytochrome c peroxidase	SSF46626	None					MQKKWLSILLFVPLMQSNYALADQAKEKELNYQGLGEVLFFDKSLSFNKTQSCSTCHNPGTAFVDQRKNSANQMVSEGDNPHLHGNRNANTALYAMFSPDFYFDEKIQDYVGGQFWDGRAKDLAEQAGGPPVNPVEMGMPDKKSIVERLKANSIYYKAITAIYGESIWADTDKIYAIMEKAIAEFEKHELFAQFSSKYDRALKNEAELTALEAEGKALFFDKTRTNCSNCHQSSDANSAKETFTNYRYYNIGVPSNQALIKFNKLTADYVDNGLLDNPMVKGDEKQKGKFKVPTLRNIGVTAPYMHNGVFRDLKTVLLFKDSFNNPNRKINPETGKAWDKAEYAQTINPEVLKAKPLTDEEINALEAFLKTLTDEAYEE
4173	GC_00000101	core	Haemophilus_parainfluenzae_65114_B_Hi_3	44104	33	34	2	0	5	29	0	0.147059	1	33	0	0.0294118	3	30	1	0.0909091	PF03150	Di-haem cytochrome c peroxidase	SSF46626	None					MQKKWLSILLFVPLMQSNYALADQAKEKELNYQGLGEVLFFDKSLSFNKTQSCSTCHNPGTAFVDQRKNSANQMVSEGDNPHLHGNRNANTALYAMFSPDFYFDEKIQDYVGGQFWDGRAKDLAEQAGGPPVNPVEMGMPDKKSIVERLKANSIYYKAITAIYGESIWADTDKIYAIMEKAIAEFEKHELFAQFSSKYDRALKNEAELTALEAEGKALFFDKTRTNCSNCHQSSDANSAKETFTNYRYYNIGVPSNQALIKFNKLTADYVDNGLLDNPMVKGDEKQKGKFKVPTLRNIGVTAPYMHNGVFRDLKTVLLFKDSFNNPNRKINPETGKAWDKAEYAQTINPEVLKAKPLTDEEINALEAFLKTLTDEAYEE
4174	GC_00000101	core	Haemophilus_parainfluenzae_777_HPAR	29320	33	34	2	0	5	29	0	0.147059	1	33	0	0.0294118	3	30	1	0.0909091	PF03150	Di-haem cytochrome c peroxidase	SSF46626	None					MQKKWLSILLFVPLMQSNYALADQAKEKELNYQGLGEVLFFDKSLSFNKTQSCSTCHNPGTAFVDQRKNSANQMVSEGDNPHLHGNRNANTALYAMFSPDFHFDEKIQDYVGGQFWDGRAKDLAEQAGGPPVNPVEMGMPDKKSIVERLKANSIYYKAITDIYGESIWADTDRIYAIMEKAIAEFEKHELFAQFSSKYDRALKNEAELTALEAEGKALFFDKTRTNCSNCHQSSDANSAKETFTNYRYYNIGVPSNQALIKLNKLAADYVDNGLLDNPMVKGDEKQKGKFKVPTLRNIGVTAPYMHNGVFRDLKTVLLFKDSFNNPNRKINPETGKTWDKAEYAQTINPEVLKAKPLTDEEINALEAFLKTLTDEAYEE
4175	GC_00000101	core	Haemophilus_parainfluenzae_901_HPAR	31711	33	34	2	0	5	29	0	0.147059	1	33	0	0.0294118	3	30	1	0.0909091	PF03150	Di-haem cytochrome c peroxidase	SSF46626	None					MQKKWLSILLFAPLLQSNYALADQVTKKELDYKALGEVLFFDKSISFNKTQSCSTCHSPDTAFVDQRKNSANQMVSEGDNPHLHGNRNANTALYAMFSPDFHFDKKIQDYVGGQFWDGRAKDLAEQAGGPPVNPVEMGMPDKKAIVERLKADPTYYKPITDLYGESIWADTDKIYAIMEKAIGEFEKQELFAPFSSKYDRALKGEAELTALESEGKALFFDKTRTNCSNCHQSSEANSAKETFTNYRYYNIGVPSNQELIKHNKLAADFVDNGLLDNPMVKGDEKQKGKFKVPTLRNIGVTAPYMHNGVFRDLKTVLLFKDSFNNPNRKINPETGKAWEKAEYAQTINPDVLKAKPLTDEEIKALEAFLKTLTDEAYEE
4176	GC_00000101	core	Haemophilus_parainfluenzae_ATCC_33392_v1	1374	33	34	2	0	5	29	0	0.147059	1	33	0	0.0294118	3	30	1	0.0909091	PF03150	Di-haem cytochrome c peroxidase	SSF46626	None					MQKKWLSILLFAPLMQSNYALADQAAKKELDYKALGEVLFFDKSISFNKTQSCSTCHSPDTAFVDQRKNSANQMVSEGDNPHLHGNRNANTALYAMFSPDFHFDKKIKDYVGGQFWDGRAKDLAEQAGGPPVNPVEMGMPDKKAIVERLKADPTYYKPITDLYGESIWADTDKIYAIMEKAIGEFEKQELFAPFSSKYDRALKGEAKLTALEAEGKALFFDKTRTNCSNCHQSSEANSVKETFTNYRYYNIGVPSNQELIKHNKLAADFVDNGLLDNPMVKGDKKQKGKFKVPTLRNIGVTAPYMHNGVFRDLKTVLLFKDSFNNPNRKVNPETGKAWDKAEYAQTINPDVLKAKPLTDEEINALEAFLKTLTDEAYEE
4177	GC_00000101	core	Haemophilus_parainfluenzae_ATCC_33392_v2	9856	33	34	2	0	5	29	0	0.147059	1	33	0	0.0294118	3	30	1	0.0909091	PF03150	Di-haem cytochrome c peroxidase	SSF46626	None					MQKKWLSILLFAPLMQSNYALADQAAKKELDYKALGEVLFFDKSISFNKTQSCSTCHSPDTAFVDQRKNSANQMVSEGDNPHLHGNRNANTALYAMFSPDFHFDKKIKDYVGGQFWDGRAKDLAEQAGGPPVNPVEMGMPDKKAIVERLKADPTYYKPITDLYGESIWADTDKIYAIMEKAIGEFEKQELFAPFSSKYDRALKGEAKLTALEAEGKALFFDKTRTNCSNCHQSSEANSVKETFTNYRYYNIGVPSNQELIKHNKLAADFVDNGLLDNPMVKGDKKQKGKFKVPTLRNIGVTAPYMHNGVFRDLKTVLLFKDSFNNPNRKVNPETGKAWDKAEYAQTINPDVLKAKPLTDEEINALEAFLKTLTDEAYEE
4178	GC_00000101	core	Haemophilus_parainfluenzae_ATCC_9796	41751	33	34	2	0	5	29	0	0.147059	1	33	0	0.0294118	3	30	1	0.0909091	PF03150	Di-haem cytochrome c peroxidase	SSF46626	None					MQKKWLSILLFAPLMQSNYALADQAVKKELDYKALGEVLFFDKSISFNKTQSCSTCHSPDTAFVDQRKNSANQMVSEGDNPHLHGNRNANTALYAMFSPDFHFDKKIKDYVGGQFWDGRAKDLAEQAGGPPVNPVEMGMPDKKAIVERLKADPTYYKPITDLYGESIWVDTDKIYAIMEKAIGEFEKQELFAPFSSKYDRALKGEAELTALEAEGKALFFDKTRTNCSNCHQSSEANSAKETFTNYRYFNIGVPSNQALIKLNKLAADYVDNGLLDNPMVKGDEKQKGKFKVPTLRNIGVTAPYMHNGVFRDLKTVLLFKDSFNNPNRKVNPETGKAWDKAEYAQTINPDVLKAKPLTDEEINALEAFLKTLTDEAYEE
4179	GC_00000101	core	Haemophilus_parainfluenzae_C2004000280	49545	33	34	2	0	5	29	0	0.147059	1	33	0	0.0294118	3	30	1	0.0909091	PF03150	Di-haem cytochrome c peroxidase	SSF46626	None					MQKKWLSILLFAPLMQSNYALADQAKGKELNYQGLGEVLFFDKSLSFNKTQSCSTCHNPGTAFVDQRKNSANQMVSEGDNPHLYGNRNANTALYAMFSPDFHFDEKIQDYVGGQFWDGRAKDLAEQAGGPPVNPVEMGMPDKKSIVERLKANAIYYKAITNIYGERIWEDTDKIYAIMEKAIAEFEKHELFAQFSSKYDRALKNEAELTALEAEGKALFFDKTRTNCSNCHQSSDANSAKETFTNYRYYNIGVPSNQALIKLNKLAADYVDNGLLDNPMVKGDEKQKGKFKVPTLRNIGVTAPYMHNGVFRDLKTVLLFKDSFNNPNRKINPETGKAWDKAEYAQTINPDVLKAKPLTDEEINALEAFLKTLTDEAYEE
4180	GC_00000101	core	Haemophilus_parainfluenzae_C2004002727	57246	33	34	2	0	5	29	0	0.147059	1	33	0	0.0294118	3	30	1	0.0909091	PF03150	Di-haem cytochrome c peroxidase	SSF46626	None					MQKKWLSILLFAPLMQSNYALADQAAKKELDYKALGEVLFFDKSISFNKTQSCSTCHSPDTAFVDQRKNSANQMVSEGDNPHLHGNRNANTALYAMFSPDFHFDKKIQDYVGGQFWDGRAKDLAEQAGGPPVNPVEMGMPDKKAIVERLKADPTYYKPITDLYGESIWADTDKIYAIMEKAIGEFEKQELFAPLSSKYDRALKGEAELTALEAEGKALFFDKTRTNCSNCHQSSEANSAKETFTNYRYFNIGVPSNQALIKLNKLAADYVDNGLLDNPMVKGDEKQKGKFKVPTLRNIGVTAPYMHNGVFRDLKTVLLFKDSFNNPNRKVNPETGKAWDKAEYAQTINPDVLKAKPLTDEEINALEAFLKTLTDEAYEE
4181	GC_00000101	core	Haemophilus_parainfluenzae_C2004002729	55663	33	34	2	0	5	29	0	0.147059	1	33	0	0.0294118	3	30	1	0.0909091	PF03150	Di-haem cytochrome c peroxidase	SSF46626	None					MQKKWLSILLFAPLMQSSYALADQVTKKELDYKALGEVLFFDKSISFNKTQSCSTCHNPDTAFVDQRKNSANQMVSEGDNPHLHGNRNANTALYAMFSPDFHFDKKIQDYVGGQFWDGRAKDLAEQAGGPPVNPVEMGMPDKKAIVERLKADPTYYKPITDLYGEGIWADTDKIYAIMEKAIGEFEKQELFAPFSSKYDRALKGEAELTALEAEGKALFFDKTRTNCSNCHQSSEANSAKETFTNYRYFNIGVPSNQELIKHNKLAADFVDNGLLDNPMVKGDKKQKGKFKVPTLRNISVTAPYMHNGVFRDLKTVLLFKDSFNNPNRKINPETGKAWEKAEYAQTINPDVLKAKPFTDEEINALEAFLKTLTDEAYEE
4182	GC_00000101	core	Haemophilus_parainfluenzae_C2005004058	59453	33	34	2	0	5	29	0	0.147059	1	33	0	0.0294118	3	30	1	0.0909091	PF03150	Di-haem cytochrome c peroxidase	SSF46626	None					MQKKWLSILLFAPLMQSNYALADQAEKKELDYKVLGEVLFFDKSISFNKTQSCSTCHSPDTAFVDQRKNSANQMVSEGDNPHLHGNRNANTALYAMFSPDFHFDKKIKDYVGGQFWDGRAKDLAEQAGGPPVNPVEMGMPDKKAIVERLKADPTYYKPITDLYGESIWADTDKIYAIMEKAIGEFEKQELFAPFSSKYDRALKGDAELTALEAEGKALFFDKTRTNCSNCHQSSEANSAKETFTNYRYFNIGVPSNQELIKHNKLAADFVDNGLLDNPMVKGDEKQKGKFKVPTLRNIGVTAPYMHNGVFRDLRTVLLFKDSFNNSNRKINPETGKAWDKAEYAQTINPDVLKAKPLTDEEINALEAFLKTLTDEAYEE
4183	GC_00000101	core	Haemophilus_parainfluenzae_C2006002596	51494	33	34	2	0	5	29	0	0.147059	1	33	0	0.0294118	3	30	1	0.0909091	PF03150	Di-haem cytochrome c peroxidase	SSF46626	None					MQKKWLSILLFAPLMQSNYALADQAAKKELDYKALGEVLFFDKSISFNKTQSCSTCHSPDTAFVDQRKNSANQMVSEGDNPHLHGNRNANTALYAMFSPDFHFDKKIKDYVGGQFWDGRAKDLAEQAGGPPVNPVEMGMPDKKAIVERLKADPTYYKPITDLYGESIWADTDKIYAIMEKAIGEFEKQELFAPFSSKYDRALKGEAKLTALEAEGKALFFDKTRTNCSNCHQSSEANSVKETFTNYRYYNIGVPSNQELIKHNKLAADFVDNGLLDNPMVKGDKKQKGKFKVPTLRNIGVTAPYMHNGVFRDLKTVLLFKDSFNNPNRKVNPETGKAWDKAEYAQTINPDVLKAKPLTDEEINALEAFLKTLTDEAYEE
4184	GC_00000101	core	Haemophilus_parainfluenzae_C2008001710	53243	33	34	2	0	5	29	0	0.147059	1	33	0	0.0294118	3	30	1	0.0909091	PF03150	Di-haem cytochrome c peroxidase	SSF46626	None					MQKKWLSILLFAPLMQSNYALADQAKEKELNYQGLGEVLFFDKSLSFNKTQSCSTCHNPGTAFVDQRKNSANQMVSEGDNPHLHGNRNANTALYAMFSPDFHFDEKIQDYVGGQFWDGRAKDLAEQAGGPPVNPVEMGMPDKKSIVERLKENSIYYKAITAIYGESIWADTDKIYAIMEKAIAEFEKHELFAQFSSKYDRTLKGEAELTVLEAEGKALFFDKTRTNCSNCHQSSEANSAKETFTNYRYYNIGVPSNQALIKLNKLAADYVDNGLLDNPMVKGDEKQKGKFKVPTLRNIGVTAPYMHNGVFRDLKTVLLFKDSFNNPNRKINPETGKAWDKAEYAQTINPDVLKAKPLTDEEINALEAFLKTLTDEAYEE
4185	GC_00000101	core	Haemophilus_parainfluenzae_C2008003258	61647	33	34	2	0	5	29	0	0.147059	1	33	0	0.0294118	3	30	1	0.0909091	PF03150	Di-haem cytochrome c peroxidase	SSF46626	None					MQKKWLSILLFAPLMQSNYALADQAKEKELNYQGLGEVLFFDKSLSFNKTQSCSTCHNPGTAFVDQRKNSANQMVSEGDNPHLHGNRNANTALYAMFSPDFHFDEKIQDYVGGQFWDGRAKDLAEQAGGPPINPVEMGMPDKKSIVERLKANSIYYKAITDIYGESIWADTDKIYAIMEKAIAEFEKHELFAQFSSKYDRALKNEAELTVLEAEGKALFFDKTRTNCSNCHQSSDANSAKETFTNYRYYNIGVPSNQALIKFNKLAADYVDNGLLDNPMVKGDEKQKGKFKVPTLRNIGVTAPYMHNGVFRDLKTVLLFKDSFNNPNRKINPETGKAWDKAEYAPTINPDVLKAKPLTDEEINALEAFLKTLTDEAYEE
4186	GC_00000101	core	Haemophilus_parainfluenzae_C2009038101	63613	33	34	2	0	5	29	0	0.147059	1	33	0	0.0294118	3	30	1	0.0909091	PF03150	Di-haem cytochrome c peroxidase	SSF46626	None					MQKKWLSILLFVPLMQSNYALADQAKEKELNYQGLGEVLFFDKSLSFNKTQSCSTCHNPGTAFVDQRKNSANQMVSEGDNPHLHGNRNANTALYAMFSPDFHFDEKIQDYVGGQFWDGRAKDLAEQAGGPPVNPVEMGMPDKKSIVERLKANSIYYKAITDIYGESIWADTDRIYAIMEKAIAEFEKHELFAQFSSKYDRALKNEAELTALEAEGKALFFDKTRTNCSNCHQSSDANSAKETFTNYRYYNIGVPSNQALIKLNKLAADYVDNGLLDNPMVKGDEKQKGKFKVPTLRNIGVTAPYMHNGVFRDLKTVLLFKDSFNNPNRKINPETGKTWDKAEYAQTINPEVLKAKPLTDEEINALEAFLKTLTDEAYEE
4187	GC_00000101	core	Haemophilus_parainfluenzae_C2011020591	65402	33	34	2	0	5	29	0	0.147059	1	33	0	0.0294118	3	30	1	0.0909091	PF03150	Di-haem cytochrome c peroxidase	SSF46626	None					MQKKWLSILLFAPLMQSNYALADQAKEKELNYQGLGEVLFFDKSLSFNKTQSCSTCHNPGTAFVDQRKNSANQMVSEGDNPHLHGNRNANTALYAMFSPDFHFDEKIQDYVGGQFWDGRAKDLAEQAGGPPINPVEMGMPDKKSIVERLKANSIYYKAITDIYGESIWADTDKIYAIMEKAIAEFEKHELFAQFSSKYDRALKNEAELTVLEAEGKALFFDKTRTNCSNCHQSSDANSAKETFTNYRYYNIGVPSNQALIKFNKLAADYVDNGLLDNPMVKGDEKQKGKFKVPTLRNIGVTAPYMHNGVFRDLKTVLLFKDSFNNPNRKINPETGKAWDKAEYAPTINPDVLKAKPLTDEEINALEAFLKTLTDEAYEE
4188	GC_00000101	core	Haemophilus_parainfluenzae_CCUG_58848	36354	33	34	2	0	5	29	0	0.147059	1	33	0	0.0294118	3	30	1	0.0909091	PF03150	Di-haem cytochrome c peroxidase	SSF46626	None					MQKKWLSILLFAPLMQSNYALADQAAKKELDYKALGEVLFFDKSISFNKTQSCSTCHSPDTAFVDQRKNSANQMVSEGDNPHLHGNRNANTALYAMFSPDFHFDKKIKDYVGGQFWDGRAKDLAEQAGGPPVNPVEMGMPDKKAIVERLKADPTYYKPITDLYGESIWADTDKIYAIMEKAIGEFEKQELFAPFSSKYDRALKGEAKLTALEAEGKALFFDKTRTNCSNCHQSSEANSVKETFTNYRYYNIGVPSNQELIKHNKLAADFVDNGLLDNPMVKGDKKQKGKFKVPTLRNIGVTAPYMHNGVFRDLKTVLLFKDSFNNPNRKVNPETGKAWDKAEYAQTINPDVLKAKPLTDEEINALEAFLKTLTDEAYEE
4189	GC_00000101	core	Haemophilus_parainfluenzae_CCUG_62654	34377	33	34	2	0	5	29	0	0.147059	1	33	0	0.0294118	3	30	1	0.0909091	PF03150	Di-haem cytochrome c peroxidase	SSF46626	None					MQKKWLSILLFAPLIQSNYALADQAAKKELDYKALGEVLFFDKSISFNKTQSCSTCHSPDTAFVDQRKNSANQMVSEGDNPHLHGNRNANTALYAMFSPDFHFDKKIQDYVGGQFWDGRAKDLAEQAGGPPVNPVEMGMPDKKAIVERLKADPTYYKPITDLYGESIWADTDKIYAIMEKAIGEFEKQELFAPFSSKYDRALKGEAELTALEAEGKALFFDKTRTNCSNCHQSSETNSVKETFTNYRYFNIGVPSNQELIKLNKLAADFVDNGLLDNPMVKGDEKQKGKFKVPTLRNISVTAPYMHNGVFHDLKTVLLFKDSFNNPNRKINPETGKAWDKAEYAQTINPDVLKAKPLTDEEINALEVFLKTLTDEAYEE
4190	GC_00000101	core	Haemophilus_parainfluenzae_CCUG_62655	38750	33	34	2	0	5	29	0	0.147059	1	33	0	0.0294118	3	30	1	0.0909091	PF03150	Di-haem cytochrome c peroxidase	SSF46626	None					MQKKWLSILLFAPLIQSNYALADQAAKKELDYKALGEVLFFDKSISFNKTQSCSTCHSPDTAFVDQRKNSANQMVSEGDNPHLHGNRNANTALYAMFSPDFHFDKKIQDYVGGQFWDGRAKDLAEQAGGPPVNPVEMGMPDKKAIVERLKADPTYYKPITDLYGESIWADTDKIYAIMEKAIGEFEKQELFAPFSSKYDRALKGEAELTALEAEGKALFFDKTRTNCSNCHQSSETNSVKETFTNYRYFNIGVPSNQELIKLNKLAADFVDNGLLDNPMVKGDEKQKGKFKVPTLRNISVTAPYMHNGVFHDLKTVLLFKDSFNNPNRKINPETGKAWDKAEYAQTINPDVLKAKPLTDEEINALEVFLKTLTDEAYEE
4191	GC_00000101	core	Haemophilus_parainfluenzae_HK2019_HK2019	6132	33	34	2	0	5	29	0	0.147059	1	33	0	0.0294118	3	30	1	0.0909091	PF03150	Di-haem cytochrome c peroxidase	SSF46626	None					MQKKWLSILLFAPLIQSNYALADQAAKKELDYKALGEVLFFDKSISFNKTQSCSTCHSPDTAFVDQRKNSANQMVSEGDNPHLHGNRNANTALYAMFSPDFHFDKKIQDYVGGQFWDGRAKDLAEQAGGPPVNPVEMGMPDKKAIVERLKADPTYYKPITDLYGESIWADTDKIYAIMEKAIGEFEKQELFAPFSSKYDRALKGEAELTALEAEGKALFFDKTRTNCSNCHQSSETNSVKETFTNYRYFNIGVPSNQELIKLNKLAADFVDNGLLDNPMVKGDEKQKGKFKVPTLRNISVTAPYMHNGVFHDLKTVLLFKDSFNNPNRKINPETGKAWDKAEYAQTINPDVLKAKPLTDEEINALEVFLKTLTDEAYEE
4192	GC_00000101	core	Haemophilus_parainfluenzae_HK262_HK262	4536	33	34	2	0	5	29	0	0.147059	1	33	0	0.0294118	3	30	1	0.0909091	PF03150	Di-haem cytochrome c peroxidase	SSF46626	None					MQKKWLSILLFAPLIQSNYALADQAAKKELDYKALGEVLFFDKSISFNKTQSCSTCHSPDTAFVDQRKNSANQMVSEGDNPHLHGNRNANTALYAMFSPDFHFDKKIQDYVGGQFWDGRAKDLAEQAGGPPVNPVEMGMPDKKAIVERLKADPTYYKPITDLYGESIWADTDKIYAIMEKAIGEFEKQELFAPFSSKYDRALKGEAELTALEAEGKALFFDKTRTNCSNCHQSSETNSVKETFTNYRYFNIGVPSNQELIKLNKLAADFVDNGLLDNPMVKGDEKQKGKFKVPTLRNISVTAPYMHNGVFHDLKTVLLFKDSFNNPNRKINPETGKAWDKAEYAQTINPDVLKAKPLTDEEINALEVFLKTLTDEAYEE
4193	GC_00000101	core	Haemophilus_parainfluenzae_T3T1_T3T1	3778	33	34	2	0	5	29	0	0.147059	1	33	0	0.0294118	3	30	1	0.0909091	PF03150	Di-haem cytochrome c peroxidase	SSF46626	None					MQKKWLSILLFAPLMQSNYALADQAKKKELNYQGLGEVLFFDKSLSFNKTQSCSTCHNPGTAFVDQRKNSANQMVSEGDNPHLHGNRNANTALYAMFSPDFHFDEKIQDYVGGQFWDGRAKDLAEQAGGPPVNPVEMGMPDKKSIVERLKANSIYYKAITDVYGESIWADTDKIYAIMEKAIAEFEKHELFAQFSSKYDRTLKGEAELTALEAEGKALFFDKTRTNCSNCHQSSEANSAKETFTNYRYYNIGVPSNQALIKLNKLAADYVDNGLLDNPMVKGDEKQKGKFKVPTLRNIGVTAPYMHNGVFRDLKTVLLFKDSFNNPNRKINPETGKAWDKAEYAQTINPDVLKAKPLTDEEINALEAFLKTLTDEAYEE
4194	GC_00000101	core	Haemophilus_parainfluenzae_UMB0748	47636	33	34	2	0	5	29	0	0.147059	1	33	0	0.0294118	3	30	1	0.0909091	PF03150	Di-haem cytochrome c peroxidase	SSF46626	None					MQKKWLSILLFAPLLQSNYALADQVTKKELDYKALGEVLFFDKSISFNKTQSCSTCHSPDTAFVDQRKNSANQMVSEGDNPHLHGNRNANTALYAMFSPDFHFDKKIQDYVGGQFWDGRAKDLAKQAGGPPVNPVEMGMPDKKAIVERLKADPTYYKPITDLYGESIWADTDKIYAIMEKAIGEFEKQELFAPFSSKYDRALKGEAELTALESEGKALFFDKTRTNCSNCHQSSEANSAKETFTNYRYYNIGVPSNQELIKHNKLAADFVDNGLLDNPMVKGDEKQKGKFKVPTLRNIGVTAPYMHNGVFRDLKTVLLFKDSFNNPNRKVNPETGKAWDKAEYAQTINPDVLKAKPLTDEEINALEAFLKTLTDEAYEE
4195	GC_00000102	core	Haemophilus_parainfluenzae_1128_HPAR	18197	33	34	2	0	0	34	0	0	0	34	0	0	0	33	1	0	PF12704	MacB-like periplasmic core domain	SSF52540	None					MNIIEIKDLNRYFGEGENRVHILKNVSLNIEKGDFVAIIGQSGSGKSTLMNIIGCLDTATSGSYKINGKETIELSKDQLSDLRSQKFGFIFQRYNLLSSLTAAENVALPAIYAGMSQEKRLSRAKQLLEKLGLGDKWQNKPSQLSGGQQQRVSIARALMNGGEIILADEPTGALDSQSGQNVMEILRQLHAEGHTIIMVTHDREIAASANRVIEIKDGEIIGDTQKEAVKSAVENPTKSKPHFGFSKDQFVEAFRMSVSAIIAHKMRSLLTMLGIIIGITSVVSVVALGNGSQQKILANIKGIGTSTMTIFNGTGFGDRRAEQMQNLTINDATALNQQSYVQSVTPNSSSSGTLIYGNQTFSSTSLKGVGEQYFDVDGLKLKSGNLFSAQDVADNNQVALIDESAKKSIFPDENPIGKIVMFNKRPLRIIGVVSDKQMGGASSSLNLYAPYTTVMNRISGSKKIGSITVKVDDSVNTTVAEKGITELLTMRHGKKDFFIMNSDTIKQTIESTTGTMKLLISSIAFISLIVGGIGVMNIMLVSVTERTKEIGVRMAIGARQFNILQQFLIEAVLICLIGGVTGILLSGLIGLLFNVFMTDFTMAFSTGSIVAAVVFSTLIGVIFGYMPAKRAAQLDPITALARE
4196	GC_00000102	core	Haemophilus_parainfluenzae_1209_HPAR	10362	33	34	2	0	0	34	0	0	0	34	0	0	0	33	1	0	PF12704	MacB-like periplasmic core domain	SSF52540	None					MNIIEIKDLNRYFGEGENRVHILKNVSLNIEKGDFVAIIGQSGSGKSTLMNIIGCLDTATSGSYKINGKETIELSKDQLSDLRSQKFGFIFQRYNLLSSLTAAENVALPAIYAGMSQEKRLSRAKQLLEKLGLGDKWQNKPSQLSGGQQQRVSIARALMNGGEIILADEPTGALDSQSGQNVMEILRQLHAEGHTIIMVTHDREIAASANRVIEIKDGQIIGDTQKETVKSAVENPTKSKPHFGFSKDQFVEAFRMSVSAIIAHKMRSLLTMLGIIIGITSVVSVVALGNGSQQKILENIRGIGTSTITIFNGTGFGDRRAEQMQNLTINDATALNQQSYVQSVTPNSSSSGTLIYGSQTFSSTSLKGVGEQYFDVDGLKLKSGNLFSAQDVADNNQVALIDESAKKSIFPDENPIGKIVMFNKRPLRIIGVVSDKQMGGASSSLNLYAPYTTVMNRISGSKKIGSITVKVDDSVNTTVAEKGITELLTMRHGKKDFFIMNSDTIKQTIESTTGTMKLLISSIAFISLIVGGIGVMNIMLVSVTERTKEIGVRMAIGARQFNILQQFLIEAVLICLIGGVTGILLSGLIGLLFNVFMTNFTMAFSTGSIVAAVVFSTLIGVIFGYMPAKRAAQLDPITALARE
4197	GC_00000102	core	Haemophilus_parainfluenzae_137_HINF	12697	33	34	2	0	0	34	0	0	0	34	0	0	0	33	1	0	PF12704	MacB-like periplasmic core domain	SSF52540	None					MNIIEIKDLNRYFGEGENRVHILKNVSLNIEKGDFVAIIGQSGSGKSTLMNIIGCLDTATSGSYKINGKETIELSKDQLSDLRSQKFGFIFQRYNLLSSLTAAENVALPAIYAGMSQEKRLSRAKQLLEKLGLGDKWQNKPSQLSGGQQQRVSIARALMNGGEIILADEPTGALDSQSGQNVMEILRQLHAEGHTIIMVTHDREIAASANRVIEIKDGEIIGDTQKEAVKNAVENPTKSKPHFGFSKDQFVEAFRMSVSAIIAHKMRSLLTMLGIIIGITSVVSVVALGNGSQQKILANIKGIGTSTMTIFNGTGFGDRRAEQMQNLTINDATALNQQSYVQSVTPNSSSSGTLIYGNQTFSSTSLKGVGEQYFDVDGLKLKSGNLFSAQDVADNNQVALIDESAKKSIFPDENPIGKIVMFNKRPLRIIGVVSDKQMGGASSSLNLYAPYTTVMNRISGSKKIGSITVKVDDSVNTTVAEKGITELLTMRHGKKDFFIMNSDTIKQTIESTTGTMKLLISSIAFISLIVGGIGVMNIMLVSVTERTKEIGVRMAIGARQFNILQQFLIEAVLICLIGGVTGILLSGLIGLLFNVFMTDFTMAFSTGSIVAAVVFSTLIGVIFGYMPAKRAAQLDPITALARE
4198	GC_00000102	core	Haemophilus_parainfluenzae_146_HPAR	14520	33	34	2	0	0	34	0	0	0	34	0	0	0	33	1	0	PF12704	MacB-like periplasmic core domain	SSF52540	None					MNIIEIKDLNRYFGEGENRVHILKNVSLNIEKGDFVAIIGQSGSGKSTLMNIIGCLDTATSGSYKINGKETIELSKDQLSDLRSQKFGFIFQRYNLLSSLTAAENVALPAIYAGMSQEKRLSRAKQLLEKLGLGDKWQNKPSQLSGGQQQRVSIARALMNGGEIILADEPTGALDSQSGQNVMEILRQLHAEGHTIIMVTHDREIAASANRVIEIKDGEIIGDTQKETVKSAVENPTKSKPHFGFSKDQFVEAFRMSVSAIIAHKMRSLLTMLGIIIGITSVVSVVALGNGSQQKILENIRGIGTSTITIFNGTGFGDRRAEQMQNLTINDATALNQQSYVQSVTPNSSSSGTLIYGNQTFSSTSLKGVGEQYFDVDGLKLKSGNLFSAQDVADNNQVALIDESAKKSIFPDENPIGKIVMFNKRPLRIIGVVSDKQMGGASSSLNLYAPYTTVMNRISGSKKIGSITVKVDDSVNTTVAEKGITELLTMRHGKKDFFIMNSDTIKQTIESTTGTMKLLISSIAFISLIVGGIGVMNIMLVSVTERTKEIGVRMAIGARQFNILQQFLIEAVLICLIGGVTGILLSGLIGLLFNVFMTDFTMAFSTGSIVAAVVFSTLIGVIFGYMPAKRAAQLDPITALARE
4199	GC_00000102	core	Haemophilus_parainfluenzae_155_HPAR	19687	33	34	2	0	0	34	0	0	0	34	0	0	0	33	1	0	PF12704	MacB-like periplasmic core domain	SSF52540	None					MNIIEIKDLNRYFGEGENRVHILKNVSLNIEKGDFVAIIGQSGSGKSTLMNIIGCLDTATSGSYKINGKETIELSKDQLSDLRSQKFGFIFQRYNLLSSLTAAENVALPAIYAGMSQEKLLSRAKQLLEKLGLGDKWQNKPSQLSGGQQQRVSIARALMNGGEIILADEPTGALDSQSGQNVMEILRQLHAEGHTIIMVTHDREIAASANRVIEIKDGEIIGDTQKEAVKSAVENPTKSKPHFGFSKDQFVEAFRMSVSAIIAHKMRSLLTMLGIIIGITSVVSVVALGNGSQQKILANIKGIGTSTMTIFNGTGFGDRRAEQMQNLTINDATALNQQSYVQSVTPNSSSSGTLIYGNQTFSSTSLKGVGEQYFDVDGLKLKSGNLFSAQDVADNNQVALIDESAKKSIFPDENPIGKIVMFNKRPLRIIGVVSDKQMGGASSSLNLYAPYTTVMNRISGSKKIGSITVKVDDSVNTTVAEKGITELLTMRHGKKDFFIMNSDTIKQTIESTTGTMKLLISSIAFISLIVGGIGVMNIMLVSVTERTKEIGVRMAIGARQFNILQQFLIEAVLICLIGGVTGILLSGLIGLLFNVFMTDFTMAFSTGSIVAAVVFSTLIGVIFGYMPAKRAAQLDPITALARE
4200	GC_00000102	core	Haemophilus_parainfluenzae_174_HPAR	22324	33	34	2	0	0	34	0	0	0	34	0	0	0	33	1	0	PF12704	MacB-like periplasmic core domain	SSF52540	None					MNIIEIKDLNRYFGEGENRVHILKNVSLNIEKGDFVAIIGQSGSGKSTLMNIIGCLDTATSGSYKINGKETIELSKDQLSDLRSQKFGFIFQRYNLLSSLTAAENVALPAIYAGMSQEKRLSRAKQLLEKLGLGDKWQNKPSQLSGGQQQRVSIARALMNGGEIILADEPTGALDSQSGQNVMEILRQLHAEGHTIIMVTHDREIAASANRVIEIKDGEIIGDTQKEAVKNAVENPTKSKPHFGFSKDQFVEAFRMSVSAIIAHKMRSLLTMLGIIIGITSVVSVVALGNGSQQKILANIKGIGTSTMTIFNGTGFGDRRAEQMQNLTINDATALNQQSYVQSVTPNSSSSGTLIYGNQTFSSTSLKGVGEQYFDVDGLKLKSGNLFSAQDVADNNQVALIDESAKKSIFPDENPIGKIVMFNKRPLRIIGVVSDKQMGGASSSLNLYAPYTTVMNRISGSKKIGSITVKVDDSVNTTVAEKGITELLTMRHGKKDFFIMNSDTIKQTIESTTGTMKLLISSIAFISLIVGGIGVMNIMLVSVTERTKEIGVRMAIGARQFNILQQFLIEAVLICLIGGVTGILLSGLIGLLFNVFMTDFTMAFSTGSIVAAVVFSTLIGVIFGYMPAKRAAQLDPITALARE
4201	GC_00000102	core	Haemophilus_parainfluenzae_209_HPAR	25655	33	34	2	0	0	34	0	0	0	34	0	0	0	33	1	0	PF12704	MacB-like periplasmic core domain	SSF52540	None					MNIIEIKDLNRYFGEGENRIHILKNVSLNIEKGDFVAIIGQSGSGKSTLMNIIGCLDTATSGSYKINGKETIELSKDQLSDLRSQKFGFIFQRYNLLSSLTAAENVALPAIYAGMSQEKRLSRAKQLLEKLGLGDKWQNKPSQLSGGQQQRVSIARALMNGGEIILADEPTGALDSQSGQNVMEILRQLHAEGHTIIMVTHDREIAASANRVIEIKDGEIIGDTQKEAVKSAVENQTKSKPHFGFSKDQFVEAFRMSVSAIIAHKMRSLLTMLGIIIGITSVVSVVALGNGSQQKILENIKGIGTNTMTIFNGTGFGDRRAEQMQNLTINDATALNQQSYVQSVTPNSSSSGTLIYGNQTFSSTSLKGVGEQYFDVDGLKLKSGNLFSAQDVADNNQVALIDESAKKSIFPDENPIGKIVMFNKRPLRIIGVVSDKQMGGASSSLNLYAPYTTVMNRISGSKKIGSITVKVDDSVNTTVAEKGITELLTMRHGKKDFFIMNSDTIKQTIESTTGTMKLLISSIAFISLIVGGIGVMNIMLVSVTERTKEIGVRMAIGARQFNILQQFLIEAVLICLIGGVTGILLSGLIGLLFNVFMTDFTMAFSTGSIVAAVVFSTLIGVIFGYMPAKRAAQLDPITALARE
4202	GC_00000102	core	Haemophilus_parainfluenzae_215035_2_ISO5	32989	33	34	2	0	0	34	0	0	0	34	0	0	0	33	1	0	PF12704	MacB-like periplasmic core domain	SSF52540	None					MNIIEIKDLNRYFGEGENRVHILKNVSLNIEKGDFVAIIGQSGSGKSTLMNIIGCLDTATSGSYKINGKETIELSKDQLSDLRSQKFGFIFQRYNLLSSLTAAENVALPAIYAGMLQEKRLSRAKQLLEKLGLGDKWQNKPSQLSGGQQQRVSIARALMNGGEIILADEPTGALDSQSGQNVMEILRQLHAEGHTIIMVTHDREIAASANRVIEIKDGEIIGDTQKEAVKSAVENQAKSKPHFGFSKDQFVEAFRMSVSAIIAHKMRSLLTMLGIIIGITSVVSVVALGNGSQQKILANIKGIGTSTMTIFNGTGFGDRRAEQMQNLTINDATALNQQSYVQSVTPNSSSSGTLIYGNQTFSSTSLKGVGEQYFDVDGLKLKSGNLFSAQDVADNNQVALIDEIAKKSIFPDENPIGKIVMFNKRPLRIIGVVSDKQMGGASSSLNLYAPYTTVMNRISGSKKIGSITVKVDDSVNTTVAEKGITELLTMRHGKKDFFIMNSDTIKQTIESTTGTMKLLISSIAFISLIVGGIGVMNIMLVSVTERTKEIGVRMAIGARQFNILQQFLIEAVLICLIGGVTGILLSGLIGLLFNVFMTDFTMAFSTGSIVAAVVFSTLIGVIFGYMPAKRAAQLDPITALARE
4203	GC_00000102	core	Haemophilus_parainfluenzae_432_HPAR	20477	33	34	2	0	0	34	0	0	0	34	0	0	0	33	1	0	PF12704	MacB-like periplasmic core domain	SSF52540	None					MNIIEIKDLNRYFGEGENRVHILKNVSLNIEKGDFVAIIGQSGSGKSTLMNIIGCLDTATSGSYKINGKETIELSKDQLSDLRSQKFGFIFQRYNLLSSLTAAENVALPAIYAGMSQEKRLSRAKQLLEKLGLGNKWQNKPSQLSGGQQQRVSIARALMNGGEIILADEPTGALDSQSGQNVMEILRQLHAEGHTIIMVTHDREIAASANRVIEIKDGEIIGDTQKEAVKSAVENPTKSKPHFGFSKDQFVEAFRMSVSAIIAHKMRSLLTMLGIIIGITSVVSVVALGNGSQQKILENIKGIGTSTMTIFNGTGFGDRRAEQMQNLTINDATALNQQSYVQSVTPNSSSSGTLIYGNQTFSSTSLKGVGEQYFDVDGLKLKSGNLFSAQDVADNNQVALIDESAKKSIFPDENPIGKIVMFNKRPLRIIGVVSDKQMGGASSSLNLYAPYTTVMNRISGSKKIGSITVKVDDSVNTTVAEKGITELLTMRHGKKDFFIMNSDTIKQTIESTTGTMKLLISSIAFISLIVGGIGVMNIMLVSVTERTKEIGVRMAIGARQFNILQQFLIEAVLICLIGGVTGILLSGLIGLLFNVFMTDFTMAFSTGSIVAAVVFSTMIGVIFGYMPAKRAAQLDPITALARE
4204	GC_00000102	core	Haemophilus_parainfluenzae_488_HPAR	27509	33	34	2	0	0	34	0	0	0	34	0	0	0	33	1	0	PF12704	MacB-like periplasmic core domain	SSF52540	None					MNIIEIKDLNRYFGEGENRVHILKNISLNIEKGDFVAIIGQSGSGKSTLMNIIGCLDTATSGSYKINGKETIELSKDQLSDLRSQKFGFIFQRYNLLSSLTAAENVALPAIYAGMSQEKRLSRAKQLLEKLGLGDKWQNKPSQLSGGHQQRVSIARALMNGGEIILADEPTGALDSQSGQNVMEILRQLHAEGHTIIMVTHDREIAASANRVIEIKDGEIIGDTQKEAVKSAVENQTKSKPHFRFSKDQFVEAFRMSVSAIIAHKMRSLLTMLGIIIGITSVVSVVALGNGSQQKILENIKGIGTSTMTIFNGTGFGDRRAEQMQNLTINDATALNQQSYVQSVTPNSSSSGTLIYGNQTFSSTSLKGVGEQYFDVDGLKLKSGNLFSAQDVADNNQVALIDESAKKSIFPDENPIGKIVMFNKRPLRIIGVVSDKQMGGASSSLNLYAPYTTVMNRISGSKKIGSITVKVDDSVNTTVAEKGITELLTMRHGKKDFFIMNSDTIKQTVESTTGTMKLLISSIAFISLIVGGIGVMNIMLVSVTERTKEIGVRMAIGARQFNILQQFLIEAVLICLIGGVTGILLSGLIGLLFNVFMTDFTMAFSTGSIVAAVVFSTLIGVIFGYMPAKRAAQLDPITALARE
4205	GC_00000102	core	Haemophilus_parainfluenzae_60884_B_Hi_2	44936	33	34	2	0	0	34	0	0	0	34	0	0	0	33	1	0	PF12704	MacB-like periplasmic core domain	SSF52540	None					MNIIEIKDLNRYFGEGENRVHILKNVSLNIEKGDFVAIIGQSGSGKSTLMNIIGCLDTATSGSYKINGKETIELSKDQLSDLRSQKFGFIFQRYNLLSSLTAAENVALPAIYAGMSQEKRLSRAKQLLEKLGLGDKWQNKPSQLSGGQQQRVSIARALMNGGEIILADEPTGALDSQSGQNVMEILRQLHAEGHTIIMVTHDREIAASANRVIEIKDGEIISDTQKEAVKSAVENQAKSKPHFGFSKDQFVEAFRMSVNAIIAHKMRSLLTMLGIIIGITSVVSVVALGNGSQQKILENIRGIGTSTITIFNGTGFGDRRAEQMQNLTINDATALEQQSYVQSVTPNSSSSGTLIYGNQTFSSTSLKGVGEQYFDVDGLKLKSGNLFSAQDVADNNQVALIDESAKKSIFPDENPIGKIVMFNKRPLRIIGVVSDKQMGGASSSLNLYAPYTTVMNRISGSKKIGSITVKVDDSVNTTVAEKGITELLTMRHGKKDFFIMNSDAIKQTIESTTGTMKLLISSIAFISLIVGGIGVMNIMLVSVTERTKEIGVRMAIGARQFNILQQFLIEAVLICLIGGMTGILLSGLIGLLFNVFMTDFTMAFSTGSIVAAVVFSTLIGVIFGYMPAKRAAQLDPITALARE
4206	GC_00000102	core	Haemophilus_parainfluenzae_65114_B_Hi_3	43195	33	34	2	0	0	34	0	0	0	34	0	0	0	33	1	0	PF12704	MacB-like periplasmic core domain	SSF52540	None					MNIIEIKDLNRYFGEGENRVHILKNVSLNIEKGDFVAIIGQSGSGKSTLMNIIGCLDTATSGSYKINGKETIELSKDQLSDLRSQKFGFIFQRYNLLSSLTAAENVALPAIYAGMSQEKRLSRAKQLLEKLGLGDKWQNKPSQLSGGQQQRVSIARALMNGGEIILADEPTGALDSQSGQNVMEILRQLHTEGHTIIMVTHDREIAASANRVIEIKDGEIIGDTQKEAVKSAVENPTKSKPHFGFSKDQFVEAFRMSVSAIITHKMRSLLTMLGIIIGITSVVSVVALGNGSQQKILENIRGIGTSTITIFNGTGFGDRRAEQMQNLTINDATALNQQSYVQSVTPNSSSSGTLIYGNQTFSSTSLKGVGEQYFDVDGLKLKSGNLFSAQDVADNNQVALIDESAKKSIFPDENPIGKIVMFNKRPLRIIGVVSDKQMGGASSSLNLYAPYTTVMNRISGSKKIGSITVKVDDSVNTTVAEKGITELLTMRHGKKDFFIMNSDTIKQTIKSTTGTMKFLISSIAFISLIVGGIGVMNIMLVSVTERTKEIGVRMAIGARQFNILQQFLIEAVLICLIGGVTGILLSGLIGLLFNVFMTDFTMAFSTGSIVAAVVFSTLIGVIFGYMPAKRAAQLDPITALARE
4207	GC_00000102	core	Haemophilus_parainfluenzae_777_HPAR	29706	33	34	2	0	0	34	0	0	0	34	0	0	0	33	1	0	PF12704	MacB-like periplasmic core domain	SSF52540	None					MNIIEIKDLNRYFGEGENRVHILKNVSLNIEKGDFVAIIGQSGSGKSTLMNIIGCLDTATSGSYKINGKETIELSKDQLSDLRSQKFGFIFQRYNLLSSLTAAENVALPAIYAGMSQEKRLSRAKQLLEKLGLGDKWQNKPSQLSGGQQQRVSIARALMNGGEIILADEPTGALDSQSGQNVMEILRQLHAEGHTIIMVTHDREIAASANRVIEIKDGEIIGDTQKEAVKSAVENPTKSKPHFGFSKDQFVEAFRMSVSAIIAHKMRSLLTMLGIIIGITSVVSVVALGNGSQQKILANIKGIGTSTMTIFNGTGFGDRRAEQMQNLTINDATALNQQSYVQSVTPNSSSSGTLIYGNQTFSSTSLKGVGEQYFDVDGLKLKSGNLFSAQDVADNNQVALIDESAKKSIFPDENPIGKIVMFNKRPLRIIGVVSDKQMGGASSSLNLYAPYTTVMNRISGSKKIGSITVKVDDSVNTTVAEKGITELLTMRHGKKDFFIMNSDTIKQTIESTTGTMKLLISSIAFISLIVGGIGVMNIMLVSVTERTKEIGVRMAIGARQFNILQQFLIEAVLICLIGGVTGILLSGLIGLLFNVFMTDFTMAFSTGSIVAAVVFSTLIGVIFGYMPAKRAAQLDPITALARE
4208	GC_00000102	core	Haemophilus_parainfluenzae_901_HPAR	30672	33	34	2	0	0	34	0	0	0	34	0	0	0	33	1	0	PF12704	MacB-like periplasmic core domain	SSF52540	None					--------------------------------------------------------------------------------------------------------NVALPAIYAGMSQEKRLSRAKQLLEKLGLGDKWQNKPSQLSGGQQQRVSIARALMNGGEIILADEPTGALDSQSGQNMMEILRQLHAEGHTIIMVTHDREIAASANRVIEIKDGEIIGDTQKEAVKSAVENQAKPKPHFGFSKDQFVEAFRMSVSAIIAHKMRSLLTMLGIIIGITSVVSVVALGNGSQQKILENIRGIGTSTITIFNGTGFGDRRAEQMQNLTINDATALNQQSYVQSVTPNSSSSGTLIYGNQTFSSTSLKGVGEQYFDVDGLKLKSGNLFSAQDVADNNQVALIDESAKKSIFPDENPIGKIVMFNKRPLRIIGVVSDKQMGGASSSLNLYAPYTTVMNRISGSKKIGSITVKVDDSVNTTVAEKGITELLTMRHGKKDFFIMNSDTIKQTIESTTGTMKLLISSIAFISLIVGGIGVMNIMLVSVTERTKEIGVRMAIGARQFNILQQFLIEAVLICLIGGVTGILLSGLIGLLFNVFMTDFTMAFSTGSIVAAVVFSTLIGVIFGYMPAKRAAQLDPITALARE
4209	GC_00000102	core	Haemophilus_parainfluenzae_901_HPAR	31901	33	34	2	0	0	34	0	0	0	34	0	0	0	33	1	0	PF00005	ABC transporter	SSF52540	None					MNIIEIKDLNRYFGEGENRVHILKNISLNIEKGDFVAIIGQSGSGKSTLMNIIGCLDTATSGSYKINGRETIELSKDQLSDLRSQKFGFIFQRYNLLSSLT--------------------------------------------------------------------------------------------------------------------------------------------------------------------------------------------------------------------------------------------------------------------------------------------------------------------------------------------------------------------------------------------------------------------------------------------------------------------------------------------------------------------------------------------------------------
4210	GC_00000102	core	Haemophilus_parainfluenzae_ATCC_33392_v1	1158	33	34	2	0	0	34	0	0	0	34	0	0	0	33	1	0	PF12704	MacB-like periplasmic core domain	SSF52540	None					MNIIEIKDLNRYFGEGENRVHILKNISLNIEKGDFVAIIGQSGSGKSTLMNIIGCLDTATSGSYKINGKETIELSKDQLSDLRSQKFGFIFQRYNLLSSLTAAENVALPAIYAGMSQEKRLSRAKQLLEKLGLGDKWQNKPSQLSGGQQQRVSIARALMNGGEIILADEPTGALDSQSGQNVMEILHQLHAEGHTIIMVTHDREIAASANRVIEIKDGEIIGDTQKKAVKSAVENQTKSKPNFGFSKDQFVEAFRMSVSAIIAHKMRSLLTMLGIIIGITSVVSVVALGNGSQQKILENIKGIGTSTMTIFNGTGFGDRRAEQMQNLTINDATALNQQSYVQSVTPNSSSSGTLIYGNQTFSSTSLKGVGEQYFDVDGLKLKSGNLFSAQDVADNNQVALIDESAKKSIFPDENPIGKIVMFNKRPLRIIGVVSDKQMGGASSSLNLYAPYTTVMNRISGSKKIGSITVKVDDSVNTTVAEKGITELLTMRHGKKDFFIMNSDTIKQTVESTTGTMKLLISSIAFISLIVGGIGVMNIMLVSVTERTKEIGVRMAIGARQFNILQQFLIEAVLICLIGGVTGILLSGLIGLLFNVFMTDFTMAFSTGSIVAAVVFSTLIGVIFGYMPAKRAAQLDPITALARE
4211	GC_00000102	core	Haemophilus_parainfluenzae_ATCC_33392_v2	8539	33	34	2	0	0	34	0	0	0	34	0	0	0	33	1	0	PF12704	MacB-like periplasmic core domain	SSF52540	None					MNIIEIKDLNRYFGEGENRVHILKNISLNIEKGDFVAIIGQSGSGKSTLMNIIGCLDTATSGSYKINGKETIELSKDQLSDLRSQKFGFIFQRYNLLSSLTAAENVALPAIYAGMSQEKRLSRAKQLLEKLGLGDKWQNKPSQLSGGQQQRVSIARALMNGGEIILADEPTGALDSQSGQNVMEILHQLHAEGHTIIMVTHDREIAASANRVIEIKDGEIIGDTQKKAVKSAVENQTKSKPNFGFSKDQFVEAFRMSVSAIIAHKMRSLLTMLGIIIGITSVVSVVALGNGSQQKILENIKGIGTSTMTIFNGTGFGDRRAEQMQNLTINDATALNQQSYVQSVTPNSSSSGTLIYGNQTFSSTSLKGVGEQYFDVDGLKLKSGNLFSAQDVADNNQVALIDESAKKSIFPDENPIGKIVMFNKRPLRIIGVVSDKQMGGASSSLNLYAPYTTVMNRISGSKKIGSITVKVDDSVNTTVAEKGITELLTMRHGKKDFFIMNSDTIKQTVESTTGTMKLLISSIAFISLIVGGIGVMNIMLVSVTERTKEIGVRMAIGARQFNILQQFLIEAVLICLIGGVTGILLSGLIGLLFNVFMTDFTMAFSTGSIVAAVVFSTLIGVIFGYMPAKRAAQLDPITALARE
4212	GC_00000102	core	Haemophilus_parainfluenzae_ATCC_9796	40274	33	34	2	0	0	34	0	0	0	34	0	0	0	33	1	0	PF12704	MacB-like periplasmic core domain	SSF52540	None					MNIIEIKDLNRYFGEGENRVHILKNVSLNIEKGDFVAIIGQSGSGKSTLMNIIGCLDTATSGSYKINGKETIELSKDQLSDLRSQKFGFIFQRYNLLSSLTAAENVALPAIYAGMSQEKRLSRAKQLLEKLGLGDKWQNKPSQLSGGQQQRVSLARALMNGGEIILADEPTGALDSQSGQNVMEILRQLHAEGHTIIMVTHDREIAASANRVIEIKDGEIIGDTQKETVKNAVENPTKSKPHFGFSKDQFVEAFRMSVSAIIAHKMRSLLTMLGIIIGITSVVSVVALGNGSQQKILENIRGIGTSTITIFNGTGFGDRRAEQMQNLTINDATALNQQSYVQSVTPNSSSSGTLIYGNQTFSSTSLKGVGEQYFDVDGLKLKSGNLFSAQDVADNNQVALIDESAKKSIFPDENPIGKIVMFNKRPLRIIGVVSDKQMGGASSSLNLYAPYTTVMNRISGSKKIGSITVKVDDSVNTTVAEKGITELLTMRHGKKDFFIMNSDTIKQTIESTTGTMKLLISSIAFISLIVGGIGVMNIMLVSVTERTKEIGVRMAIGARQFNILQQFLIEAVLICLIGGVTGILLSGLIGLLFNVFITDFTMAFSTGSIVAAVVFSTLIGVIFGYMPAKRAAQLDPITALARE
4213	GC_00000102	core	Haemophilus_parainfluenzae_C2004000280	48801	33	34	2	0	0	34	0	0	0	34	0	0	0	33	1	0	PF12704	MacB-like periplasmic core domain	SSF52540	None					MNIIEIKDLNRYFGEGENRVHILKNVSLNIEKGDFVAIIGQSGSGKSTLMNIIGCLDTATSGSYKINGKETIELSKDQLSDLRSQKFGFIFQRYNLLSSLTAAENVALPAIYAGMSQEKRLSRAKQLLEKLGLGDKWQNKPSQLSGGQQQRVSIARALMNGGEIILADEPTGALDSQSGQNVMEILRQLHAEGHTIIMVTHDREIAASANRVIEIKDGEIIGDTQKEAVKSAVENPTKSKPHFGFSKDQFVEAFRMSVSAIIAHKMRSLLTMLGIIIGITSVVSVVALGNGSQQKILENIKGIGTSTMTIFNGTGFGDRRAEQMQNLTINDATALNQQSYVQSVTPNSSSSGTLIYGNQTFSSTSLKGVGEQYFDVDGLKLKSGNLFSAQDVADNNQVALIDESAKKSIFPDENPIGKIVMFNKRPLRIIGVVSDKQMGGASSSLNLYAPYTTVMNRISGSKKIGSITVKVDDSVNTTVAEKGITELLTMRHGKKDFFIMNSDTIKQTIESTTGTMKLLISSIAFISLIVGGIGVMNIMLVSVTERTKEIGVRMAIGARQFNILQQFLIEAVLICLIGGVTGILLSGLIGLLFNVFMTDFTMAFSTGSIVAAVVFSTLIGVIFGYMPAKRAAQLDPITALARE
4214	GC_00000102	core	Haemophilus_parainfluenzae_C2004002727	56115	33	34	2	0	0	34	0	0	0	34	0	0	0	33	1	0	PF12704	MacB-like periplasmic core domain	SSF52540	None					MNIIEIKDLNRYFGEGENRVHILNNVSLNIEKGDFVAIIGQSGSGKSTLMNIIGCLDTATSGSYKINGKETIELSKDQLSDLRSQKFGFIFQRYNLLSSLTAAENVALPAIYAGMSQKKRLSRAKQLLEKLGLGDKWQNKPSQLSGGQQQRVSIARALMNGGEIILADEPTGALDSQSGQNVMEILRQLHAEGHTIIMVTHDREIAASANRVIEIKDGEIIGDTQKETVKSAVENPTKSKPHFGFSKDQFVEAFRMSVSAIIAHKMRSLLTMLGIIIGITSVVSVVALGNGSQQKILENIRGIGTSTITIFNGTGFGDRRAEQMQNLTINDATALNQQSYVQSVTPNSSSSGTLIYGNQTFSSTSLKGVGEQYFDVDGLKLKSGNLFSAQDVADNNQVALIDESAKKSIFPDENPIGKIVMFNKRPLRIIGVVSDKQMGGASSSLNLYAPYTTVMNRISGSKKIGSITVKVDDSVNTTVAEKGITELLTMRHGKKDFFIMNSDTIKQTIESTTGTMKLLISSIAFISLIVGGIGVMNIMLVSVTERTKEIGVRMAIGARQFNILQQFLIEAVLICLIGGVTGILLSGLIGLLFNVFMTDFTMAFSTGSIVAAVVFSTLIGVIFGYMPAKRAAQLDPITALARE
4215	GC_00000102	core	Haemophilus_parainfluenzae_C2004002729	54215	33	34	2	0	0	34	0	0	0	34	0	0	0	33	1	0	PF12704	MacB-like periplasmic core domain	SSF52540	None					MNIIEIKDLNRYFGEGENRVHILKNVSLNIEKGDFVAIIGQSGSGKSTLMNIIGCLDTATSGSYKINSKETIELSKDQLSDLRSQKFGFIFQRYNLLSSLTAAENVALPAIYAGMSQEKRLSRAKQLLEKLGLGDKWQNKPSQLSGGQQQRVSIARALMNGGEIILADEPTGALDSQSGQNVMEILRQLHAEGHTIIMVTHDREIAASANRVIEIKDGEIIGDTQKEVVKSAVENQTKSKPHFGFSKDQFVEAFRMSVSAIIAHKMRSLLTMLGIIIGITSVVSVVALGNGSQQKILENIKGIGTSTITIFNGTGFGDRRAEQMQNLTINDATALNQQSYVQSVTPNSSSSGTLIYGNQTFSSTSLKGVGEQYFDVEGLKLKSGNLFSAQDVADNNQVALIDESAKKSIFPDENPIGKIVMFNKRPLRIIGVVSDKQMGGASSSLNLYAPYTTVMNRISGSKKIGSITVKVDDSVNTTVAEKGITELLTMRHGKKDFFIMNSDTIKQTIESTTGTMKLLISSIAFISLIVGGIGVMNIMLVSVTERTKEIGVRMAIGARQFNILQQFLIEAVLICLIGGVTGILLSGLIGLLFNVFMTDFTMAFSTGSIVAAVVFSTLIGVLFGYMPAKRAAQLDPITALARE
4216	GC_00000102	core	Haemophilus_parainfluenzae_C2005004058	58127	33	34	2	0	0	34	0	0	0	34	0	0	0	33	1	0	PF12704	MacB-like periplasmic core domain	SSF52540	None					MNIIEIKDLNRYFGEGENRVHILKNVSLNIEKGDFVAIIGQSGSGKSTLMNIIGCLDTATSGSYKINGKETIELSKDQLSDLRSQKFGFIFQRYNLLSSLTAAENVALPAIYAGMSQEKRLSRAKQLLEKLGLGDKWQNKPSQLSGGQQQRVSIARALMNGGEIILADEPTGALDSQSGQNVMEILRQLHAEGHTIIMVTHDREIAASANRVIEIKDGEIIGDTQKEAVKSAVENPTKSKPHFGFSKDQFVEAFRMSVSAIIAHKMRSLLTMLGIIIGITSVVSVVALGNGSQQKILENIRGIGTSTITIFNGTGFGDRRAEQMQNLTINDATALNQQSYVQSVTPNSSSSGTLIYGNQTFSSTSLKGVGEQYFDVDGLKLKSGNLFSAQDVTDNNQVALIDESAKKSIFPDENPIGKIVMFNKRPLRIIGVVSDKQMGGASSSLNLYAPYTTVMNRISGSKKIGSITVKVDDSVNTTVAEKGITELLIMRHGKKDFFIMNSDTIKQTIESTTGTMKLLISSIAFISLIVGGIGVMNIMLVSVTERTKEIGVRMAIGARQFNILQQFLIEAVLICLIGGVTGILLSGLIGLLFNVFMTDFTMAFSTGSIVAAVVFSTLIGVIFGYMPAKRAAQLDPITALARE
4217	GC_00000102	core	Haemophilus_parainfluenzae_C2006002596	50047	33	34	2	0	0	34	0	0	0	34	0	0	0	33	1	0	PF12704	MacB-like periplasmic core domain	SSF52540	None					MNIIEIKDLNRYFGEGENRVHILNSVSLNIEKGDFVAIIGQSGSGKSTLMNIIGCLDTATSGSYKINGKETIELSKDQLSDLRSQKFGFIFQRYNLLSSLTAAENVALPAIYAGMPQEKRLSRAKQLLEKLGLGDKWQNKPSQLSGGQQQRVSIARALMNGGEIILADEPTGALDSQSGQNVMEILRQLHAEGHTIIMVTHDREIAASANRVIEIKDGEIIGDTQKEAVKSAVENQTKSKPHFGFSKDQFVEAFRMSVSAIIAHKMRSLLTMLGIIIGITSVVSVVALGNGSQQKILENIKGIGTSTMTIFNGTGFGDRRAEQMQNLTINDATALNQQSYVQSVTPNSSSSGTLIYGNQTFSSTSLKGVGEQYFDVDGLKLKSGNLFSAQDVADNNQVALIDESAKKSIFPDENPIGKIVMFNKRPLRIIGVVSDKQMGGASSSLNIYAPYTTVMNRISGSKKIGSITVKVDDSVNTTVAEKGITELLTMRHGKKDFFIMNSDTIKQTIESTTGTMKLLISSIAFISLIVGGIGVMNIMLVSVTERTKEIGVRMAIGARQFNILQQFLIEAVLICLIGGVTGILLSGLIGLLFNVFMTDFTMAFSTGSIVAAVVFSTLIGVIFGYMPAKRAAQLDPITALARE
4218	GC_00000102	core	Haemophilus_parainfluenzae_C2008001710	52907	33	34	2	0	0	34	0	0	0	34	0	0	0	33	1	0	PF12704	MacB-like periplasmic core domain	SSF52540	None					MNIIEIKDLNRYFGEGENRVHILKNVSLNIEKGDFVAIIGQSGSGKSTLMNIIGCLDTATSGSYKINGKETIELSKDQLSDLRSQKFGFIFQRYNLLSSLTAAENVALPAIYAGMSQEKRLSRAKQLLEKLGLGDKWQNKPSQLSGGQQQRVSIARALMNGGEIILADEPTGALDSQSGQNVMEILRQLHAEGHTIIMVTHDREIAASANRVIEIKDGQIIGDTQKEAVKSAVENQAKSKPHFGFSKDQFVEAFRMSVSAIIAHKMRSLLTMLGIIIGITSVVSVVALGNGSQQKILANIKGIGTSTMTIFNGSGFGDRRAEQMQNLTINDATALNQQSYVQSVTPNSSSSGTLIYGNQTFSSTSLKGVGEQYFDVDGLKLKSGNLFSAQDVADNNQVALIDESAKKSIFPDENPIGKIVMFNKRPLRIIGVVSDKQMGGASSSLNLYAPYTTVMNRISGSKKIGSITVKVDDSVNTTVAEKGITELLTMRHGKKDFFIMNSDTIKQTIESTTGTMKLLISSIAFISLIVGGIGVMNIMLVSVTERTKEIGVRMAIGARQFNILQQFLIEAVLICLIGGVTGILLSGLIGLLFNVFMTDFTMAFSTGSIVAAVIFSTLIGVIFGYMPAKRAAQLDPITALARE
4219	GC_00000102	core	Haemophilus_parainfluenzae_C2008003258	60708	33	34	2	0	0	34	0	0	0	34	0	0	0	33	1	0	PF12704	MacB-like periplasmic core domain	SSF52540	None					MNIIEIKDLNRYFGEGENRVHILKNVSLNIEKGDFVAIIGQSGSGKSTLMNIIGGLDTATSGSYKINGKETIELSKDQLSDLRSQKFGFIFQRYNLLSSLTAAENVALPAIYAGMSQEKRLSRAKQLLEKLGLGDKWQNKPSQLSGGQQQRVSIARALMNGGEIILADEPTGALDSQSGQNVMEILRQLHAEGHTIIMVTHDREIAASANRVIEIKDGEIIGDTQKEAVKSAVENPTKSKPHFGFSKDQFVEAFRMSVSAIIAHKMRSLLTMLGIIIGITSVVSVVALGNGSQQKILENIRGIGTSTITIFNGTGFGDRRAEQMQNLTINDATALNQQSYVQSVTPNSSSSGTLIYGNQTFSSTSLKGVGEQYFDVDGLKLKSGNLFSAQDVADNNQVALIDESAKKSIFPDENPIGKILMFNKRPLRIIGVVSDKQMGGASSSLNLYAPYTTVMNRISGSKKIASITVKVDDSVNTTVAEKGITELLTIRHGKKDFFIMNSDTIKQTIESTTGTMKLLISSIAFISLIVGGIGVMNIMLVSVTERTKEIGVRMAIGARQFNILQQFLIEAVLICLIGGMTGILLSGLIGLLFNVFMTDFTMAFSTGSIVAAVVFSTLIGVIFGYMPAKRAAQLDPITALARE
4220	GC_00000102	core	Haemophilus_parainfluenzae_C2009038101	62301	33	34	2	0	0	34	0	0	0	34	0	0	0	33	1	0	PF12704	MacB-like periplasmic core domain	SSF52540	None					MNIIEIKDLNRYFGEGENRVHILKNVSLNIEKGDFVAIIGQSGSGKSTLMNIIGCLDTATSGSYKINGKETIELSKDQLSDLRSQKFGFIFQRYNLLSSLTAAENVALPAIYAGMSQEKRLSRAKQLLEKLGLGDKWQNKPSQLSGGQQQRVSIARALMNGGEIILADEPTGALDSQSGQNVMEILRQLHAEGHTIIMVTHDREIAASANRVIEIKDGEIIGDTQKEAVKSAVENPTKSKPHFGFSKDQFVEAFRMSVSAIIAHKMRSLLTMLGIIIGITSVVSVVALGNGSQQKILANIKGIGTSTMTIFNGTGFGDRRAEQMQNLTINDATALNQQSYVQSVTPNSSSSGTLIYGNQTFSSTSLKGVGEQYFDVDGLKLKSGNLFSAQDVADNNQVALIDESAKKSIFPDENPIGKIVMFNKRPLRIIGVVSDKQMGGASSSLNLYAPYTTVMNRISGSKKIGSITVKVDDSVNTTVAEKGITELLTMRHGKKDFFIMNSDTIKQTIESTTGTMKLLISSIAFISLIVGGIGVMNIMLVSVTERTKEIGVRMAIGARQFNILQQFLIEAVLICLIGGVTGILLSGLIGLLFNVFMTDFTMAFSTGSIVAAVVFSTLIGVIFGYMPAKRAAQLDPITALARE
4221	GC_00000102	core	Haemophilus_parainfluenzae_C2011020591	64496	33	34	2	0	0	34	0	0	0	34	0	0	0	33	1	0	PF12704	MacB-like periplasmic core domain	SSF52540	None					MNIIEIKDLNRYFGEGENRVHILKNVSLNIEKGDFVAIIGQSGSGKSTLMNIIGGLDTATSGSYKINGKETIELSKDQLSDLRSQKFGFIFQRYNLLSSLTAAENVALPAIYAGMSQEKRLSRAKQLLEKLGLGDKWQNKPSQLSGGQQQRVSIARALMNGGEIILADEPTGALDSQSGQNVMEILRQLHAEGHTIIMVTHDREIAASANRVIEIKDGEIIGDTQKEAVKSAVENPTKSKPHFGFSKDQFVEAFRMSVSAIIAHKMRSLLTMLGIIIGITSVVSVVALGNGSQQKILENIRGIGTSTITIFNGTGFGDRRAEQMQNLTINDATALNQQSYVQSVTPNSSSSGTLIYGNQTFSSTSLKGVGEQYFDVDGLKLKSGNLFSAQDVADNNQVALIDESAKKSIFPDENPIGKILMFNKRPLRIIGVVSDKQMGGASSSLNLYAPYTTVMNRISGSKKIASITVKVDDSVNTTVAEKGITELLTIRHGKKDFFIMNSDTIKQTIESTTGTMKLLISSIAFISLIVGGIGVMNIMLVSVTERTKEIGVRMAIGARQFNILQQFLIEAVLICLIGGMTGILLSGLIGLLFNVFMTDFTMAFSTGSIVAAVVFSTLIGVIFGYMPAKRAAQLDPITALARE
4222	GC_00000102	core	Haemophilus_parainfluenzae_CCUG_58848	37550	33	34	2	0	0	34	0	0	0	34	0	0	0	33	1	0	PF12704	MacB-like periplasmic core domain	SSF52540	None					MNIIEIKDLNRYFGEGENRVHILKNVSLNIKKGDFVAIIGQSGSGKSTLMNIIGCLDTATSGSYKINGKETIELTKDQLSDLRSQKFGFIFQRYNLLSSLTAAENVALPAIYAGMPQEKRLSRAKQLLEKLGLGDKWQNKPSQLSGGQQQRVSIARALMNGGEIILADEPTGALDSQSGQNVMEILRQLHAEGHTIIMVTHDREIAASANRVIEIKDGEIIGDTQKEAVKSAVENQTKSKPHFGFSKDQFVEAFRMSVSAIIAHKMRSLLTMLGIIIGITSVVSVVALGNGSQQKILENIRGIGTSTITIFNGTGFGDRRAEQMQNLTINDATALNQQSYVQSVTPNSSSSGTLIYGNQTFSSTSLKGVGEQYFDVDGLKLKSGNLFSAQDVADNNQVALIDESAKKSIFPDENPIGKIVMFNKRPLRIIGVVSDKQMGGASSSLNLYAPYTTVMNRISGSKKIGSITVKVDDSVNTTVAEKGITELLTMRHGKKDFFIMNSDTIKQTIESTTGTMKLLISSIAFISLIVGGIGVMNIMLVSVTERTKEIGVRMAIGARQFNILQQFLIEAVLICLIGGVTGILLSGLIGLLFNVFMTDFTMAFSTGSIVAAVVFSTLIGVIFGYMPAKRAAQLDPITALARE
4223	GC_00000102	core	Haemophilus_parainfluenzae_CCUG_62654	35658	33	34	2	0	0	34	0	0	0	34	0	0	0	33	1	0	PF12704	MacB-like periplasmic core domain	SSF52540	None					MNIIEIKDLNRYFGEGENRVHILKNVSLNIKKGDFVAIIGQSGSGKSTLMNIIGCLDTATSGSYKINGKETIELTKDQLSDLRSQKFGFIFQRYNLLSSLTAAENVALPAIYAGMPQEKRLSRAKQLLEKLGLGDKWQNKPSQLSGGQQQRVSIARALMNGGEIILADEPTGALDSQSGQNVMEILRQLHAEGHTIIMVTHDREIAASANRVIEIKDGEIIGDTQKEAVKSAVENQTKSKPHFGFSKDQFVEAFRMSVSAIIAHKMRSLLTMLGIIIGITSVVSVVALGNGSQQKILENIRGIGTSTITIFNGTGFGDRRAEQMQNLTINDATALNQQSYVQSVTPNSSSSGTLIYGNQTFSSTSLKGVGEQYFDVDGLKLKSGNLFSAQDVADNNQVALIDESAKKSIFPDENPIGKIVMFNKRPLRIIGVVSDKQMGGASSSLNLYAPYTTVMNRISGSKKIGSITVKVDDSVNTTVAEKGITELLTMRHGKKDFFIMNSDTIKQTIESTTGTMKLLISSIAFISLIVGGIGVMNIMLVSVTERTKEIGVRMAIGARQFNILQQFLIEAVLICLIGGVTGILLSGLIGLLFNVFMTDFTMAFSTGSIVAAVVFSTLIGVIFGYMPAKRAAQLDPITALARE
4224	GC_00000102	core	Haemophilus_parainfluenzae_CCUG_62655	39687	33	34	2	0	0	34	0	0	0	34	0	0	0	33	1	0	PF12704	MacB-like periplasmic core domain	SSF52540	None					MNIIEIKDLNRYFGEGENRVHILKNVSLNIKKGDFVAIIGQSGSGKSTLMNIIGCLDTATSGSYKINGKETIELTKDQLSDLRSQKFGFIFQRYNLLSSLTAAENVALPAIYAGMPQEKRLSRAKQLLEKLGLGDKWQNKPSQLSGGQQQRVSIARALMNGGEIILADEPTGALDSQSGQNVMEILRQLHAEGHTIIMVTHDREIAASANRVIEIKDGEIIGDTQKEAVKSAVENQTKSKPHFGFSKDQFVEAFRMSVSAIIAHKMRSLLTMLGIIIGITSVVSVVALGNGSQQKILENIRGIGTSTITIFNGTGFGDRRAEQMQNLTINDATALNQQSYVQSVTPNSSSSGTLIYGNQTFSSTSLKGVGEQYFDVDGLKLKSGNLFSAQDVADNNQVALIDESAKKSIFPDENPIGKIVMFNKRPLRIIGVVSDKQMGGASSSLNLYAPYTTVMNRISGSKKIGSITVKVDDSVNTTVAEKGITELLTMRHGKKDFFIMNSDTIKQTIESTTGTMKLLISSIAFISLIVGGIGVMNIMLVSVTERTKEIGVRMAIGARQFNILQQFLIEAVLICLIGGVTGILLSGLIGLLFNVFMTDFTMAFSTGSIVAAVVFSTLIGVIFGYMPAKRAAQLDPITALARE
4225	GC_00000102	core	Haemophilus_parainfluenzae_HK2019_HK2019	6567	33	34	2	0	0	34	0	0	0	34	0	0	0	33	1	0	PF12704	MacB-like periplasmic core domain	SSF52540	None					MNIIEIKDLNRYFGEGENRVHILKNVSLNIKKGDFVAIIGQSGSGKSTLMNIIGCLDTATSGSYKINGKETIELTKDQLSDLRSQKFGFIFQRYNLLSSLTAAENVALPAIYAGMPQEKRLSRAKQLLEKLGLGDKWQNKPSQLSGGQQQRVSIARALMNGGEIILADEPTGALDSQSGQNVMEILRQLHAEGHTIIMVTHDREIAASANRVIEIKDGEIIGDTQKEAVKSAVENQTKSKPHFGFSKDQFVEAFRMSVSAIIAHKMRSLLTMLGIIIGITSVVSVVALGNGSQQKILENIRGIGTSTITIFNGTGFGDRRAEQMQNLTINDATALNQQSYVQSVTPNSSSSGTLIYGNQTFSSTSLKGVGEQYFDVDGLKLKSGNLFSAQDVADNNQVALIDESAKKSIFPDENPIGKIVMFNKRPLRIIGVVSDKQMGGASSSLNLYAPYTTVMNRISGSKKIGSITVKVDDSVNTTVAEKGITELLTMRHGKKDFFIMNSDTIKQTIESTTGTMKLLISSIAFISLIVGGIGVMNIMLVSVTERTKEIGVRMAIGARQFNILQQFLIEAVLICLIGGVTGILLSGLIGLLFNVFMTDFTMAFSTGSIVAAVVFSTLIGVIFGYMPAKRAAQLDPITALARE
4226	GC_00000102	core	Haemophilus_parainfluenzae_HK262_HK262	5889	33	34	2	0	0	34	0	0	0	34	0	0	0	33	1	0	PF12704	MacB-like periplasmic core domain	SSF52540	None					MNIIEIKDLNRYFGEGENRVHILKNVSLNIKKGDFVAIIGQSGSGKSTLMNIIGCLDTATSGSYKINGKETIELTKDQLSDLRSQKFGFIFQRYNLLSSLTAAENVALPAIYAGMPQEKRLSRAKQLLEKLGLGDKWQNKPSQLSGGQQQRVSIARALMNGGEIILADEPTGALDSQSGQNVMEILRQLHAEGHTIIMVTHDREIAASANRVIEIKDGEIIGDTQKEAVKSAVENQTKSKPHFGFSKDQFVEAFRMSVSAIIAHKMRSLLTMLGIIIGITSVVSVVALGNGSQQKILENIRGIGTSTITIFNGTGFGDRRAEQMQNLTINDATALNQQSYVQSVTPNSSSSGTLIYGNQTFSSTSLKGVGEQYFDVDGLKLKSGNLFSAQDVADNNQVALIDESAKKSIFPDENPIGKIVMFNKRPLRIIGVVSDKQMGGASSSLNLYAPYTTVMNRISGSKKIGSITVKVDDSVNTTVAEKGITELLTMRHGKKDFFIMNSDTIKQTIESTTGTMKLLISSIAFISLIVGGIGVMNIMLVSVTERTKEIGVRMAIGARQFNILQQFLIEAVLICLIGGVTGILLSGLIGLLFNVFMTDFTMAFSTGSIVAAVVFSTLIGVIFGYMPAKRAAQLDPITALARE
4227	GC_00000102	core	Haemophilus_parainfluenzae_T3T1_T3T1	3569	33	34	2	0	0	34	0	0	0	34	0	0	0	33	1	0	PF12704	MacB-like periplasmic core domain	SSF52540	None					MNIIEIKDLNRYFGEGENRIHILKNVSLNIEKGDFVAIIGQSGSGKSTLMNIIGCLDTATNGSYKINGKETIELSKDQLSDLRSQKFGFIFQRYNLLSSLTAAENVALPAIYAGISQEKRLSRAKQLLEKLGLGDKWQNKPSQLSGGQQQRVSIARALMNGGEIILADEPTGALDSQSGQNVMEILRQLHAEGHTIIMVTHDREIAASANRVIEIKDGEIIGDTQKEAVKSAVENPTKSKPHFGFSKDQFVEAFRMSVSAIIAHKMRSLLTMLGIIIGITSVVSVVALGNGSQQKILENIKGIGTSTMTIFNGTGFGDRRAEQMQNLTINDAIALNQQSYVQSVTPNSSSSGTLIYGNQTFSSTSLKGVGEQYFDVDGLKLKSGNLFSAQDVADNNQVALIDESAKKSIFPDENPIGKIVMFNKRPLRIIGVVSDKQMGGASSSLNLYAPYTTVMNRISGSKKIGSITVKVDDSVNTTVAEKGITELLTMRHGKKDFFIMNSDTIKQTIESTTGTMKLLISSIAFISLIVGGIGVMNIMLVSVTERTKEIGVRMAIGARQFNILQQFLIEAVLICLIGGVTGILLSGLIGLLFNVFMTDFTMAFSTGSIVAAVVFSTLIGVIFGYMPAKRAAQLDPITALARE
4228	GC_00000102	core	Haemophilus_parainfluenzae_UMB0748	47106	33	34	2	0	0	34	0	0	0	34	0	0	0	33	1	0	PF12704	MacB-like periplasmic core domain	SSF52540	None					MNIIEIKDLNRYFGEGENRVHILKNVSLNIKKGDFVAIIGQSGSGKSTLMNIIGCLDTATSGSYKINGKETIELSKDQLSDLRSQKFGFIFQRYNLLSSLTAAENVALPAIYAGMSQEKRLSRAKQLLEKLGLGDKWQNKPSQLSGGQQQRVSIARALMNGGEIILADEPTGALDSQSGQNVMEILRQLHAEGHTIIMVTHDREIAASANRVIEIKDGEIIGDTQKEAVKSAVENPTKSKPHFGFSKDQFVEAFRMSVSAIIAHKMRSLLTMLGIIIGITSVVSVVALGNGSQQKILANIKGIGTSTMTIFNGTGFGDRRAEQMQNLTINDATALNQQSYVQSVTPNSSSSGTLIYGNQTFSSTSLKGVGEQYFDVDGLKLKSGNLFSAQDVADNNQVALIDESAKKSIFPDENPIGKIVMFNKRPLRIIGVVSDKQMGGASSSLNLYAPYTTVMNRISGSKKIGSITVKVDDSVNTTVAEKGITELLTMRHGKKDFFIMNSDTIKQTIESTTGTMKLLISSIAFISLIVGGIGVMNIMLVSVTERTKEIGVRMAIGARQFNILQQFLIEAVLICLIGGVTGILLSGLIGLLFNVFMTDFTMAFSTGSIVAAVVFSTLIGVIFGYMPAKRAAQLDPITALARE
4229	GC_00000103	core	Haemophilus_parainfluenzae_1128_HPAR	16872	33	34	2	0	3	31	0	0.0882353	2	32	0	0.0588235	3	30	1	0.0909091	PF00565	Staphylococcal nuclease homologue	SSF50199	None					#NAME?
4230	GC_00000103	core	Haemophilus_parainfluenzae_1209_HPAR	10396	33	34	2	0	3	31	0	0.0882353	2	32	0	0.0588235	3	30	1	0.0909091	PF00565	Staphylococcal nuclease homologue	SSF50199	None					#NAME?
4231	GC_00000103	core	Haemophilus_parainfluenzae_137_HINF	13171	33	34	2	0	3	31	0	0.0882353	2	32	0	0.0588235	3	30	1	0.0909091	PF00565	Staphylococcal nuclease homologue	SSF50199	None					#NAME?
4232	GC_00000103	core	Haemophilus_parainfluenzae_146_HPAR	15653	33	34	2	0	3	31	0	0.0882353	2	32	0	0.0588235	3	30	1	0.0909091	PF00565	Staphylococcal nuclease homologue	SSF50199	None					#NAME?
4233	GC_00000103	core	Haemophilus_parainfluenzae_155_HPAR	19185	33	34	2	0	3	31	0	0.0882353	2	32	0	0.0588235	3	30	1	0.0909091	PF00565	Staphylococcal nuclease homologue	SSF50199	None					#NAME?
4234	GC_00000103	core	Haemophilus_parainfluenzae_174_HPAR	22820	33	34	2	0	3	31	0	0.0882353	2	32	0	0.0588235	3	30	1	0.0909091	PF00565	Staphylococcal nuclease homologue	SSF50199	None					#NAME?
4235	GC_00000103	core	Haemophilus_parainfluenzae_209_HPAR	25271	33	34	2	0	3	31	0	0.0882353	2	32	0	0.0588235	3	30	1	0.0909091	PF00565	Staphylococcal nuclease homologue	SSF50199	None					-------MIRKFFLFLTLILTALWPQFSVATERQMACWVVGVSDGDTLTCLLPTKKQLKVRLQEIDAPEKGQPFGKKAKQYLSQLVFKQNVTLSVSGYDRYQRILATVYLQEQNINLEMVKNGMAWVYPQFAKNPLYFQAQDLAQQQKIGLWRDPNPIAPYEWRKQNKAGKHGE----
4236	GC_00000103	core	Haemophilus_parainfluenzae_215035_2_ISO5	33023	33	34	2	0	3	31	0	0.0882353	2	32	0	0.0588235	3	30	1	0.0909091	PF00565	Staphylococcal nuclease homologue	SSF50199	None					-------MIRKFFLFLTLILTALWTPFAVAAERQMACWVVGVSDGDTLTCLLPTKKQLKVRLQEIDAPEKGQPFGKKAKQYLSQLVFKQNVTLSVSGYDRYQRILATVYLQEQNINLEMVKNGMAWVYPQYAKNPLYFQAQDLAQQQKIGLWRDPNPTAPYEWRKQNKAGKHGE----
4237	GC_00000103	core	Haemophilus_parainfluenzae_432_HPAR	22016	33	34	2	0	3	31	0	0.0882353	2	32	0	0.0588235	3	30	1	0.0909091	PF00565	Staphylococcal nuclease homologue	SSF50199	None					#NAME?
4238	GC_00000103	core	Haemophilus_parainfluenzae_488_HPAR	26416	33	34	2	0	3	31	0	0.0882353	2	32	0	0.0588235	3	30	1	0.0909091	PF00565	Staphylococcal nuclease homologue	SSF50199	None					#NAME?
4239	GC_00000103	core	Haemophilus_parainfluenzae_60884_B_Hi_2	45051	33	34	2	0	3	31	0	0.0882353	2	32	0	0.0588235	3	30	1	0.0909091	PF00565	Staphylococcal nuclease homologue	SSF50199	None					#NAME?
4240	GC_00000103	core	Haemophilus_parainfluenzae_65114_B_Hi_3	43915	33	34	2	0	3	31	0	0.0882353	2	32	0	0.0588235	3	30	1	0.0909091	PF00565	Staphylococcal nuclease homologue	SSF50199	None					#NAME?
4241	GC_00000103	core	Haemophilus_parainfluenzae_777_HPAR	29359	33	34	2	0	3	31	0	0.0882353	2	32	0	0.0588235	3	30	1	0.0909091	PF00565	Staphylococcal nuclease homologue	SSF50199	None					#NAME?
4242	GC_00000103	core	Haemophilus_parainfluenzae_901_HPAR	31166	33	34	2	0	3	31	0	0.0882353	2	32	0	0.0588235	3	30	1	0.0909091	PF00565	Staphylococcal nuclease homologue	SSF50199	None					-------MIKKFFLFLTIILTALWTQFSISAERQVECWVVGVSDGDTLTCLLPTKKQFKVRLQEIDAPEKGQPFGKKAKQYLSQLVFKQNVTLSVSDYDRYQRILATVYLQEQNINLEMVKNGMAW----------------------------------------------------
4243	GC_00000103	core	Haemophilus_parainfluenzae_901_HPAR	30289	33	34	2	0	3	31	0	0.0882353	2	32	0	0.0588235	3	30	1	0.0909091									#NAME?
4244	GC_00000103	core	Haemophilus_parainfluenzae_ATCC_33392_v1	1192	33	34	2	0	3	31	0	0.0882353	2	32	0	0.0588235	3	30	1	0.0909091	PF00565	Staphylococcal nuclease homologue	SSF50199	None					#NAME?
4245	GC_00000103	core	Haemophilus_parainfluenzae_ATCC_33392_v2	10043	33	34	2	0	3	31	0	0.0882353	2	32	0	0.0588235	3	30	1	0.0909091	PF00565	Staphylococcal nuclease homologue	SSF50199	None					#NAME?
4246	GC_00000103	core	Haemophilus_parainfluenzae_ATCC_9796	40240	33	34	2	0	3	31	0	0.0882353	2	32	0	0.0588235	3	30	1	0.0909091	PF00565	Staphylococcal nuclease homologue	SSF50199	None					#NAME?
4247	GC_00000103	core	Haemophilus_parainfluenzae_C2004000280	48837	33	34	2	0	3	31	0	0.0882353	2	32	0	0.0588235	3	30	1	0.0909091	PF00565	Staphylococcal nuclease homologue	SSF50199	None					#NAME?
4248	GC_00000103	core	Haemophilus_parainfluenzae_C2004002727	56081	33	34	2	0	3	31	0	0.0882353	2	32	0	0.0588235	3	30	1	0.0909091	PF00565	Staphylococcal nuclease homologue	SSF50199	None					#NAME?
4249	GC_00000103	core	Haemophilus_parainfluenzae_C2004002729	54181	33	34	2	0	3	31	0	0.0882353	2	32	0	0.0588235	3	30	1	0.0909091	PF00565	Staphylococcal nuclease homologue	SSF50199	None					MQIKEIPMIKKFFLFLTLILTALWTQFSVATERQMACWVVGVSDGDTLTCLLPTKKQLKVRLQEIDAPEKGQPFGKKAKQYLSQLVFKQNVTLSVSGYDRYQRILATVYLQEQNINLEMVKNGMAWVYPQYAKNPLYFQAQDFAQQQKIGLWRDPTPTAPYEWRKQNKAGKHGGQHGF
4250	GC_00000103	core	Haemophilus_parainfluenzae_C2005004058	58093	33	34	2	0	3	31	0	0.0882353	2	32	0	0.0588235	3	30	1	0.0909091	PF00565	Staphylococcal nuclease homologue	SSF50199	None					#NAME?
4251	GC_00000103	core	Haemophilus_parainfluenzae_C2006002596	50011	33	34	2	0	3	31	0	0.0882353	2	32	0	0.0588235	3	30	1	0.0909091	PF00565	Staphylococcal nuclease homologue	SSF50199	None					#NAME?
4252	GC_00000103	core	Haemophilus_parainfluenzae_C2008001710	52871	33	34	2	0	3	31	0	0.0882353	2	32	0	0.0588235	3	30	1	0.0909091	PF00565	Staphylococcal nuclease homologue	SSF50199	None					#NAME?
4253	GC_00000103	core	Haemophilus_parainfluenzae_C2008003258	61484	33	34	2	0	3	31	0	0.0882353	2	32	0	0.0588235	3	30	1	0.0909091	PF00565	Staphylococcal nuclease homologue	SSF50199	None					#NAME?
4254	GC_00000103	core	Haemophilus_parainfluenzae_C2009038101	63297	33	34	2	0	3	31	0	0.0882353	2	32	0	0.0588235	3	30	1	0.0909091	PF00565	Staphylococcal nuclease homologue	SSF50199	None					#NAME?
4255	GC_00000103	core	Haemophilus_parainfluenzae_C2011020591	65273	33	34	2	0	3	31	0	0.0882353	2	32	0	0.0588235	3	30	1	0.0909091	PF00565	Staphylococcal nuclease homologue	SSF50199	None					#NAME?
4256	GC_00000103	core	Haemophilus_parainfluenzae_CCUG_58848	37583	33	34	2	0	3	31	0	0.0882353	2	32	0	0.0588235	3	30	1	0.0909091	PF00565	Staphylococcal nuclease homologue	SSF50199	None					#NAME?
4257	GC_00000103	core	Haemophilus_parainfluenzae_CCUG_62654	35623	33	34	2	0	3	31	0	0.0882353	2	32	0	0.0588235	3	30	1	0.0909091	PF00565	Staphylococcal nuclease homologue	SSF50199	None					#NAME?
4258	GC_00000103	core	Haemophilus_parainfluenzae_CCUG_62655	39722	33	34	2	0	3	31	0	0.0882353	2	32	0	0.0588235	3	30	1	0.0909091	PF00565	Staphylococcal nuclease homologue	SSF50199	None					#NAME?
4259	GC_00000103	core	Haemophilus_parainfluenzae_HK2019_HK2019	6532	33	34	2	0	3	31	0	0.0882353	2	32	0	0.0588235	3	30	1	0.0909091	PF00565	Staphylococcal nuclease homologue	SSF50199	None					#NAME?
4260	GC_00000103	core	Haemophilus_parainfluenzae_HK262_HK262	5854	33	34	2	0	3	31	0	0.0882353	2	32	0	0.0588235	3	30	1	0.0909091	PF00565	Staphylococcal nuclease homologue	SSF50199	None					#NAME?
4261	GC_00000103	core	Haemophilus_parainfluenzae_T3T1_T3T1	3604	33	34	2	0	3	31	0	0.0882353	2	32	0	0.0588235	3	30	1	0.0909091	PF00565	Staphylococcal nuclease homologue	SSF50199	None					#NAME?
4262	GC_00000103	core	Haemophilus_parainfluenzae_UMB0748	47072	33	34	2	0	3	31	0	0.0882353	2	32	0	0.0588235	3	30	1	0.0909091	PF00565	Staphylococcal nuclease homologue	SSF50199	None					#NAME?
4263	GC_00000104	core	Haemophilus_parainfluenzae_1128_HPAR	17818	33	34	2	0	2	32	0	0.0588235	1	33	0	0.0294118	1	32	1	0.030303	PF08501	Shikimate dehydrogenase substrate binding domain	SSF51735	None					MINKDTQLCMSLSGRPGNFGTTFHNYLYQKLGLNFIYKAFTTTDIESAVKGIRALGIRGCAVSMPFKESCMPFLDEISPSAQAIQSVNTIVNDQGFLRAYNTDYIAIVKLIEEYQLDKKSRVIVQGSGGMAKAVVAAFKNSGFEHLKIFARNEKTGKNLAALYDYEYIPSLGNQSADILVNVTPIGMKGGKEEFNLAFPENLIQQAQTAFDVVAIPAETPFIQFAQQQGKQTISGAEVIVLQAVEQFELYTGIRPDDQLIAEAAAFARKNS
4264	GC_00000104	core	Haemophilus_parainfluenzae_1209_HPAR	10330	33	34	2	0	2	32	0	0.0588235	1	33	0	0.0294118	1	32	1	0.030303	PF08501	Shikimate dehydrogenase substrate binding domain	SSF51735	None					MINKDTLLCMSLSGRPGNFGTTFHNYLYQKLGLNFIYKAFTTTDIENAIKGIRALGIRGCAVSMPFKESCMPFLDEISPSAQAIQSVNTIVNEQGFLRAYNTDYIAIVKLIQEYQLDKNSRVIVRGSGGMAKAVVAAFKNSGFEHLKIFARNEKTGKNLAALYGYEYTSSLDNQSADILVNVTPIGMKDGKEEFDLAFPENLIQQAQTAFDVVAIPAETPFIQFAQQQGKQTISGAEVIVLQAVEQFERYTGVRPDDQLIAEAAAFARANS
4265	GC_00000104	core	Haemophilus_parainfluenzae_137_HINF	13482	33	34	2	0	2	32	0	0.0588235	1	33	0	0.0294118	1	32	1	0.030303	PF08501	Shikimate dehydrogenase substrate binding domain	SSF51735	None					MINKDTQLCMSLSGRPGNFGTTFHNYLYQKLGLNFIYKAFTTTDIESAVKGIRALGIRGCAVSMPFKESCMPFLDEISPSAQAIQSVNTIVNDQGFLRAYNTDYIAIVKLIEEYQLDEKNRVIVRGSGGMAKAVVAAFKNSGFEHLKIFARNEKTGKNLAALYGYEYIPSLDNQSADILVNVTPIGMKGGKEEFDLAFPENLIQQAQTAFDVVAIPAETPFIQFAQQQGKQTISGAEVIVLQAVEQFELYTGIRPDNQLIAEAAALARKNS
4266	GC_00000104	core	Haemophilus_parainfluenzae_146_HPAR	15128	33	34	2	0	2	32	0	0.0588235	1	33	0	0.0294118	1	32	1	0.030303	PF08501	Shikimate dehydrogenase substrate binding domain	SSF51735	None					MINKDTQLCMSLSGRPGNFGTTFHNYLYQKLGLNFIYKAFTTTDIESAVKGIRALGIRGCAVSMPFKESCMPFLDEISPSAQAIQSVNTIVNDQGFLRAYNTDYIAIVKLIKEYQLDKKSKVIVQGSGGMAKAVVAAFKNSGFEHLKIFARNEKTGKNLAALYGYEYIPSLDNQSADILVNVTPIGMKGGKEEFDLAFPENLIQQAQTAFDVVAIPAETPFIQFAQQQGKQTISGAEVIVLQAVEQFELYTGIRPDDQLVAEAAAFARKNS
4267	GC_00000104	core	Haemophilus_parainfluenzae_155_HPAR	19143	33	34	2	0	2	32	0	0.0588235	1	33	0	0.0294118	1	32	1	0.030303	PF08501	Shikimate dehydrogenase substrate binding domain	SSF51735	None					MINKDTQLCMSLSGRPGNFGTTFHNYLYQKLGLNFIYKAFTTTDIESAVKGIRALGIRGCAVSMPFKESCMPFLDEISPSAQAIQSVNTIVNDQGFLRAYNTDYIAIVKLIKEYQLDKKSKVIVQGSGGMAKAVVAAFKNSGFEHLKIFARNEKTGKNLAALYGYEYISSLDNQSADILVNVTPIGMKGGKEEFDLAFPKNLIQQAQTAFDVVAIPAETPFIQFAQQQGKQTISGAEVIVLQAVEQFELYTGIRPDDQLIAEAAAFARKNS
4268	GC_00000104	core	Haemophilus_parainfluenzae_174_HPAR	24174	33	34	2	0	2	32	0	0.0588235	1	33	0	0.0294118	1	32	1	0.030303	PF08501	Shikimate dehydrogenase substrate binding domain	SSF51735	None					MINKDTQLCMSLSGRPGNFGTTFHNYLYQKLGLNFIYKAFTTTDIESAVKGIRALGIRGCAVSMPFKESCMPFLDEISPSAQAIQSVNTIVNDQGFLRAYNTDYIAIVKLIEEYQLDEKNRVIVRGSGGMAKAVVAAFKNSGFEHLKIFARNEKTGKNLAALYGYEYIPSLDNQSADILVNVTPIGMKGGKEEFDLAFPENLIQQAQTAFDVVAIPAETPFIQFAQQQGKQTISGAEVIVLQAVEQFELYTGIRPDNQLIAEAAALARKNS
4269	GC_00000104	core	Haemophilus_parainfluenzae_209_HPAR	24759	33	34	2	0	2	32	0	0.0588235	1	33	0	0.0294118	1	32	1	0.030303	PF08501	Shikimate dehydrogenase substrate binding domain	SSF51735	None					MINKDTQLCMSLSGRPGNFGTTFHNYLYQKLGLNFIYKAFTTTDIESAVKGIRALGIRGCAVSMPFKESCMPFLDEISPSAQAIQSVNTIVNDQGFLRAYNTDYIAIVKLIKEYQLDKKSKVIVQGSGGMAKAVVAAFKNSGFEHLKIFARNEKTGKNLAALYGYEYIPSLDNQSADILVNVTPIGMKGGKEEFDLAFPENLIQQAQTAFDVVAIPAETPFIQFAQQQGKQTISGAEVIVLQAVEQFELYTGVRPDDQLIAEAAAFARANS
4270	GC_00000104	core	Haemophilus_parainfluenzae_215035_2_ISO5	33410	33	34	2	0	2	32	0	0.0588235	1	33	0	0.0294118	1	32	1	0.030303	PF08501	Shikimate dehydrogenase substrate binding domain	SSF51735	None					MINKDTQLCMSLSGRPGNFGTTFHNYLYQKLGLNFIYKAFTTTDIESAVKGIRALGIRGCAVSMPFKESCMPFLDEISPSAQAIQSVNTIVNDQGFLRAYNTDYIAIVKLIKEYQLDKKSKVIVQGSGGMAKAVVAAFKNSGFEHLKIFARNEKTGKNLAALYGYEYIYSLDNQSADILVNVTPIGMKGGKEEFDLAFPEKLIQQAQTAFDVVAIPAETPFIQFAQQQGKQTISGAEVIVLQAVEQFELYTGIRPDDQLIAEAAAFARKNS
4271	GC_00000104	core	Haemophilus_parainfluenzae_432_HPAR	20959	33	34	2	0	2	32	0	0.0588235	1	33	0	0.0294118	1	32	1	0.030303	PF08501	Shikimate dehydrogenase substrate binding domain	SSF51735	None					MINKDTQLCMSLSGRLGNFGTTFHNYLYQKLGLNFIYKAFTTTDIESAVKGIRALGIRGCAVSMPFKESCMPFLDEISPSAQAIQSVNTIVNDQGFLRAYNTDYIAIVKLIEEYQLDKKSRVIVQGSGGMAKAVVAAFKNSGFEHLKIFARNEKTGKNLAALYGYEYISSLDNQSADILVNVTPIGMKGGKEEFDLAFPKNLIQQAQTAFDVVAIPAETPFIQFAQQQGKQTISGAEVIVLQAVEQFELYTGIRPDEQFVAEAAAFARKNS
4272	GC_00000104	core	Haemophilus_parainfluenzae_488_HPAR	27004	33	34	2	0	2	32	0	0.0588235	1	33	0	0.0294118	1	32	1	0.030303	PF08501	Shikimate dehydrogenase substrate binding domain	SSF51735	None					MINKDTQLCMSLSGRPGNFGTTFHNYLYQKLGLNFIYKAFTTTDIESAVKGIRALGIRGCAVSMPFKESCMPFLDEISPSAQAIQSVNTIVNDQGFLRAYNTDYIAIVKLIEEYQLDEKNRVIVRGSGGMAKAVVAAFKNSGFEHLKIFARNEKTGKNLAALYGYEYIPSLDNQSADILVNVTPIGMKGGKEEFDLAFPENLIQQAQTAFDVVAIPAETPFIQFAQQQGKQTISGAEVIVLQAVEQFELYTGIRPDNQLIAEAAALARKNS
4273	GC_00000104	core	Haemophilus_parainfluenzae_60884_B_Hi_2	45710	33	34	2	0	2	32	0	0.0588235	1	33	0	0.0294118	1	32	1	0.030303	PF08501	Shikimate dehydrogenase substrate binding domain	SSF51735	None					MINKDTQLCMSLSGRPGNFGTTFHNYLYQKLGLNFIYKAFTTTDIESAVKGIRALGIRGCAVSMPFKESCMPFLDEISPSAQAIQSVNTIVNDQGFLRAYNTDYIAIVKLIEEYQLDKKSRVIVRGSGGMAKAVVAAFKNSGFKHLKIFARNEKTGKNLAALYGYEYISSLGNQSADILVNVTPIGMKGGKEEFDLAFPEHLIQQVQTAFDVVAIPAETPFIQFAQQQGKQTISGAEVIVLQAVEQFELYTGGRPDDQLVAEAAAFARKNS
4274	GC_00000104	core	Haemophilus_parainfluenzae_65114_B_Hi_3	43765	33	34	2	0	2	32	0	0.0588235	1	33	0	0.0294118	1	32	1	0.030303	PF08501	Shikimate dehydrogenase substrate binding domain	SSF51735	None					#NAME?
4275	GC_00000104	core	Haemophilus_parainfluenzae_65114_B_Hi_3	43766	33	34	2	0	2	32	0	0.0588235	1	33	0	0.0294118	1	32	1	0.030303			SSF53223	None					MINKDTQLCMSLSGRPGNFGTTFHNYLYQKLGLNFIYKAFTTTDIESAVKGIRALGI----------------------------------------------------------------------------------------------------------------------------------------------------------------------------------------------------------------------
4276	GC_00000104	core	Haemophilus_parainfluenzae_777_HPAR	28391	33	34	2	0	2	32	0	0.0588235	1	33	0	0.0294118	1	32	1	0.030303	PF08501	Shikimate dehydrogenase substrate binding domain	SSF51735	None					MINKDTQLCMSLSGRPGNFGTTFHNYLYQKLGLNFIYKAFTTTDIESAVKGIRALGIRGCAVSMPFKESCMPFLDEISPSAQAIQSVNTIVNDQGFLRAYNTDYIAIVKLIKEYQLDKKSKVIVQGSGGMAKAVVAAFKNSGFEHLKIFARNEKTGKNLAALYGYEYISSLDNQSADILVNVTPIGMKGGKEEFDLAFPKNLIQQAQTAFDVVAIPAETPFIQFAQQQGKQTISGAEVIVLQAVEQFELYTGIRPDDQLIAEAAAFARKNS
4277	GC_00000104	core	Haemophilus_parainfluenzae_901_HPAR	31807	33	34	2	0	2	32	0	0.0588235	1	33	0	0.0294118	1	32	1	0.030303	PF08501	Shikimate dehydrogenase substrate binding domain	SSF51735	None					MINKDTQLCMSLSGRPGNFGTTFHNYLYQKLGLNFIYKAFTTTDIESAVKGIRALGIRGCAVSMPFKESCMPFLDEISPSAQAIQSVNTIVNDQGFLRAYNTDYIAIVKLIEEYQLDKKSRVIVRGSGGMAKAVVAAFKNSGFDHLKIFARNEKTGKNLAALYGYEYIPSLDNQSADILVNVTPIGMKGGKEEFDLAFPEKLIQQAQTAFDVVAIPAETPFIQFAQQQGKQTISGAEVIVLQAVEQFELYTGIRPDDQLVAEAAAFARANS
4278	GC_00000104	core	Haemophilus_parainfluenzae_ATCC_33392_v1	286	33	34	2	0	2	32	0	0.0588235	1	33	0	0.0294118	1	32	1	0.030303	PF08501	Shikimate dehydrogenase substrate binding domain	SSF51735	None					MINKDTQLCMSLSGRPGNFGTTFHNYLYQKLGLNFIYKAFTTTDIESAVKGIRALGIRGCAVSMPFKESCMPFLDEISPSAQAIQSVNTIVNDQGFLRAYNTDYIAIVKLIEEYQLDKKSRVIVQGSGGMAKAVVAAFKNSGFEHLKIFARNEKTGKNLAALYDYEYIPSLGNQSADILVNVTPIGMKGGKEEFNLAFPENLIQQAQTAFDVVAIPAETPFIQFAQQQGKQTISGAEVIVLQAVEQFELYTGIRPDDQLIAEAAAFARKNS
4279	GC_00000104	core	Haemophilus_parainfluenzae_ATCC_33392_v2	9562	33	34	2	0	2	32	0	0.0588235	1	33	0	0.0294118	1	32	1	0.030303	PF08501	Shikimate dehydrogenase substrate binding domain	SSF51735	None					MINKDTQLCMSLSGRPGNFGTTFHNYLYQKLGLNFIYKAFTTTDIESAVKGIRALGIRGCAVSMPFKESCMPFLDEISPSAQAIQSVNTIVNDQGFLRAYNTDYIAIVKLIEEYQLDKKSRVIVQGSGGMAKAVVAAFKNSGFEHLKIFARNEKTGKNLAALYDYEYIPSLGNQSADILVNVTPIGMKGGKEEFNLAFPENLIQQAQTAFDVVAIPAETPFIQFAQQQGKQTISGAEVIVLQAVEQFELYTGIRPDDQLIAEAAAFARKNS
4280	GC_00000104	core	Haemophilus_parainfluenzae_ATCC_9796	42132	33	34	2	0	2	32	0	0.0588235	1	33	0	0.0294118	1	32	1	0.030303	PF08501	Shikimate dehydrogenase substrate binding domain	SSF51735	None					MINKDTQLCMSLSGRPGNFGTTFHNYLYQKLGLNFIYKAFTTTDIESAVKGIRALGIRGCAVSMPFKESCMPFLDEISPSAQAIQSVNTIVNDQGFLRAYNTDYIAIVKLIEEYQLDKKSRVIVRGSGGMAKAVVAAFKNSGFDHLKIFARNEKTGKNLAALYGYEYIPSLDNQSADILVNVTPIGMKGGKEEFDLVFPEKLIQQAQTAFDVVAIPAETPFIQFAQQQGKQTISGAEVIVLQAVEQFELYTGIRPDDQLVAEAAAFARANS
4281	GC_00000104	core	Haemophilus_parainfluenzae_C2004000280	49176	33	34	2	0	2	32	0	0.0588235	1	33	0	0.0294118	1	32	1	0.030303	PF08501	Shikimate dehydrogenase substrate binding domain	SSF51735	None					MINKDTQLCMSLSGRPGNFGTTFHNYLYQKLGLNFIYKAFTTTDIESAVKGIRALGIRGCAVSMPFKESCMPFLDEISPSAQAIQSVNTIVNDQGFLRAYNTDYIAIVKLIEEYQLDKKSRVIVQGSGGMTKAVVAAFKNSGFEHLKIFARNEKTGKNLAALYDYEYIPSLGNQSADILVNVTPIGMKGGKEEFNLAFPENLIQQAQTAFDVVAIPAETPFIQFAQQQGKQTISGAEVIVLQAVEQFELYTGIRPDDQLIAEAAAFARKNS
4282	GC_00000104	core	Haemophilus_parainfluenzae_C2004002727	57819	33	34	2	0	2	32	0	0.0588235	1	33	0	0.0294118	1	32	1	0.030303	PF08501	Shikimate dehydrogenase substrate binding domain	SSF51735	None					MINKDTQLCMSLSGRPGNFGTTFHNYLYQKLGLNFIYKAFTTTDIESAVKGIRALGIRGCAVSMPFKESCMPFLDEISPSAQAIQSVNTIVNDQGFLRAYNTDYIAIVKLIEEYQLDKKSRVIVQGSGGMTKAVVAAFKNSGFEHLKIFARNEKTGKNLAALYDYEYIPSLGNQSADILVNVTPIGMKGGKEEFNLAFPENLIQQAQTAFDVVAIPAETPFIQFAQQQGKQTISGAEVIVLQAVEQFELYTGIRPDDQLIAEAAAFARKNS
4283	GC_00000104	core	Haemophilus_parainfluenzae_C2004002729	55616	33	34	2	0	2	32	0	0.0588235	1	33	0	0.0294118	1	32	1	0.030303	PF08501	Shikimate dehydrogenase substrate binding domain	SSF51735	None					MINKDTQLCMSLSGRPGNFGTTFHNYLYQKLGLNFIYKAFTTTDIESAVKGIRALGIRGCAVSMPFKESCMPFLDEISPSAQAIQSVNTIVNDQGFLRAYNTDYIAIVKLIKEYQLDKNSRVIVRGSGGMAKAVVAAFKNSGFEHLKIFARNEKTGKNLAALYGYEYIYSLDNQSADILVNVTPIGMKGGKEEFDLAFPENLIQQAQTAFDVVAIPAETPFIQFAQQQGKQTISGAEVIVLQAVEQFELYTGIRPDDQLVAEAATFARKNS
4284	GC_00000104	core	Haemophilus_parainfluenzae_C2005004058	59850	33	34	2	0	2	32	0	0.0588235	1	33	0	0.0294118	1	32	1	0.030303	PF08501	Shikimate dehydrogenase substrate binding domain	SSF51735	None					MINKDTQLCMSLSGRPGNFGTTFHNYLYQKLGFNFIYKAFTTTDIESAVKGIRALGIRGCAVSMPFKESCMPFLDEISPSAQAIQSVNTIVNDQGFLRAYNTDYIAIVKLIEEYQLDKKSRVIVRGSGGMAKAVVAAFKNSGFDHLKIFARNEKTGKNLAALYGYEYIPSLDNQSADILVNVTPIGMKGGKEEFDLTFPEKLIQQAQTAFDVVAIPAETPFIQFAQQQGKQTISGAEVIVLQAVEQFELYTGIRPDDQLVAEAAAFARANS
4285	GC_00000104	core	Haemophilus_parainfluenzae_C2006002596	51803	33	34	2	0	2	32	0	0.0588235	1	33	0	0.0294118	1	32	1	0.030303	PF08501	Shikimate dehydrogenase substrate binding domain	SSF51735	None					MINKDTQLCMSLSGRPGNFGTTFHNYLYQKLGLNFIYKAFTTTDIESAVKGIRALGIRGCAVSMPFKESCMPFLDEISPSAQAIQSVNTIVNDQGFLRAYNTDYIAIVKLIEEYQLDKKSRVIVQGSGGMTKAVVAAFKNSGFEHLKIFARNEKTGKNLAALYDYEYIPSLGNQSADILVNVTPIGMKGGKEEFNLAFPENLIQQAQTAFDVVAIPAETPFIQFAQQQGKQTISGAEVIVLQAVEQFELYTGIRPDDQLIAEAAAFARKNS
4286	GC_00000104	core	Haemophilus_parainfluenzae_C2008001710	53621	33	34	2	0	2	32	0	0.0588235	1	33	0	0.0294118	1	32	1	0.030303	PF08501	Shikimate dehydrogenase substrate binding domain	SSF51735	None					MINKDTQLCMSLSGRPGNFGTTFHNYLYQKLGLNFIYKAFTTTDIESAVKGIRALGIRGCAVSMPFKESCMPFLDEISPSAQAIQSVNTIVNDQGFLRAYNTDYIAIVKLIKEYQLDKKSRVIVRGSGGMAKAVVAAFKNSGFEHLKIFARNEKTGKNLAALYDYEYISSLDNQSADILVNVTPIGMKGGKEEFDLAFPEHLIQQAQTAFDVVAIPAETPFIQFAQQQGKQTISGAEVIVLQAVEQFELYTGVRPDDQLVAEAAAFARKNS
4287	GC_00000104	core	Haemophilus_parainfluenzae_C2008003258	61349	33	34	2	0	2	32	0	0.0588235	1	33	0	0.0294118	1	32	1	0.030303	PF08501	Shikimate dehydrogenase substrate binding domain	SSF51735	None					MINKDTQLCMSLSGRPGNFGTTFHNYLYQKLGLNFIYKAFTTTDIESAVKGIRALGIRGCAVSMPFKESCMPFLDEISPSAQAIQSVNTIVNDQGFLRAYNTDYIAIVKLIEEYQLDKKSRVIVQGSGGMTKAVVAAFKNSGFEHLKIFARNEKTGKNLAALYDYEYIPSLGNQSADILVNVTPIGMKGGKEEFNLAFPENLIQQAQTAFDVVAIPAETPFIQFAQQQGKQTISGAEVIVLQAVEQFELYTGIRPDDQLIAEAAAFARKNS
4288	GC_00000104	core	Haemophilus_parainfluenzae_C2009038101	62899	33	34	2	0	2	32	0	0.0588235	1	33	0	0.0294118	1	32	1	0.030303	PF08501	Shikimate dehydrogenase substrate binding domain	SSF51735	None					MINKDTQLCMSLSGRPGNFGTTFHNYLYQKLGLNFIYKAFTTTDIESAVKGIRALGIRGCAVSMPFKESCMPFLDEISPSAQAIQSVNTIVNDQGFLRAYNTDYIAIVKLIEEYQLDKKSRVIVQGSGGMAKAVVAAFKNSGFEHLKIFARNEKTGKNLAALYDYEYIPSLGNQSADILVNVTPIGMKGGKEEFNLAFPENLIQQAQTAFDVVAIPAETPFIQFAQQQGKQTISGAEVIVLQAVEQFELYTGIRPDDQLIAEAAAFARKNS
4289	GC_00000104	core	Haemophilus_parainfluenzae_C2011020591	65030	33	34	2	0	2	32	0	0.0588235	1	33	0	0.0294118	1	32	1	0.030303	PF08501	Shikimate dehydrogenase substrate binding domain	SSF51735	None					MINKDTQLCMSLSGRPGNFGTTFHNYLYQKLGLNFIYKAFTTTDIESAVKGIRALGIRGCAVSMPFKESCMPFLDEISPSAQAIQSVNTIVNDQGFLRAYNTDYIAIVKLIEEYQLDKKSRVIVQGSGGMTKAVVAAFKNSGFEHLKIFARNEKTGKNLAALYDYEYIPSLGNQSADILVNVTPIGMKGGKEEFNLAFPENLIQQAQTAFDVVAIPAETPFIQFAQQQGKQTISGAEVIVLQAVEQFELYTGIRPDDQLIAEAAAFARKNS
4290	GC_00000104	core	Haemophilus_parainfluenzae_CCUG_58848	36164	33	34	2	0	2	32	0	0.0588235	1	33	0	0.0294118	1	32	1	0.030303	PF08501	Shikimate dehydrogenase substrate binding domain	SSF51735	None					MINKDTQLCMSLSGRPGNFGTTFHNYLYQKLGLNFIYKAFTTTDIESAVKGIRALGIRGCAVSMPFKESCMPFLDEISPSAQAIQSVNTIVNDQGFLRAYNTDYIAIVKLIKEYQLDKKSKVIVQGSGGMAKAVVAAFKNSGFEHLKIFARNEKTGKNLAALYGYEYISSLDNQSADILVNVTPIGMKGGKEEFDLAFPKNLIQQAQTAFDVVAIPAETPFIQFAQQQGKQTISGAEVIVLQAVEQFELYTGIRPDDQLIAEAAAFARKNS
4291	GC_00000104	core	Haemophilus_parainfluenzae_CCUG_62654	34601	33	34	2	0	2	32	0	0.0588235	1	33	0	0.0294118	1	32	1	0.030303	PF08501	Shikimate dehydrogenase substrate binding domain	SSF51735	None					MINKDTQLCMSLSGRPGNFGTTFHNYLYQRLGLNFIYKAFTTTDIESAVKGIRALGIRGCAVSMPFKESCMPFLNEISPSAQAIQSVNTIVNDQGFLRAYNTDYIAIVKLIEEYQLDKKSCMIVQGSGGMAKAVVAAFKNSGFEHLKIFARNEKTGKNLAALYGYEYIPSLDNQSADILVNVTPIGMKGGKEEFDLAFPENLIQQAQTAFDVVAIPAETPFIQFAQQQGKQTISGAEVIVLQAVEQFELYTGIRPDDQLITEAAAFARVNS
4292	GC_00000104	core	Haemophilus_parainfluenzae_CCUG_62655	39917	33	34	2	0	2	32	0	0.0588235	1	33	0	0.0294118	1	32	1	0.030303	PF08501	Shikimate dehydrogenase substrate binding domain	SSF51735	None					MINKDTQLCMSLSGRPGNFGTTFHNYLYQRLGLNFIYKAFTTTDIESAVKGIRALGIRGCAVSMPFKESCMPFLNEISPSAQAIQSVNTIVNDQGFLRAYNTDYIAIVKLIEEYQLDKKSCMIVQGSGGMAKAVVAAFKNSGFEHLKIFARNEKTGKNLAALYGYEYIPSLDNQSADILVNVTPIGMKGGKEEFDLAFPENLIQQAQTAFDVVAIPAETPFIQFAQQQGKQTISGAEVIVLQAVEQFELYTGIRPDDQLITEAAAFARVNS
4293	GC_00000104	core	Haemophilus_parainfluenzae_HK2019_HK2019	6222	33	34	2	0	2	32	0	0.0588235	1	33	0	0.0294118	1	32	1	0.030303	PF08501	Shikimate dehydrogenase substrate binding domain	SSF51735	None					MINKDTQLCMSLSGRPGNFGTTFHNYLYQRLGLNFIYKAFTTTDIESAVKGIRALGIRGCAVSMPFKESCMPFLNEISPSAQAIQSVNTIVNDQGFLRAYNTDYIAIVKLIEEYQLDKKSCMIVQGSGGMAKAVVAAFKNSGFEHLKIFARNEKTGKNLAALYGYEYIPSLDNQSADILVNVTPIGMKGGKEEFDLAFPENLIQQAQTAFDVVAIPAETPFIQFAQQQGKQTISGAEVIVLQAVEQFELYTGIRPDDQLITEAAAFARVNS
4294	GC_00000104	core	Haemophilus_parainfluenzae_HK262_HK262	4877	33	34	2	0	2	32	0	0.0588235	1	33	0	0.0294118	1	32	1	0.030303	PF08501	Shikimate dehydrogenase substrate binding domain	SSF51735	None					MINKDTQLCMSLSGRPGNFGTTFHNYLYQRLGLNFIYKAFTTTDIESAVKGIRALGIRGCAVSMPFKESCMPFLNEISPSAQAIQSVNTIVNDQGFLRAYNTDYIAIVKLIEEYQLDKKSCMIVQGSGGMAKAVVAAFKNSGFEHLKIFARNEKTGKNLAALYGYEYIPSLDNQSADILVNVTPIGMKGGKEEFDLAFPENLIQQAQTAFDVVAIPAETPFIQFAQQQGKQTISGAEVIVLQAVEQFELYTGIRPDDQLITEAAAFARVNS
4295	GC_00000104	core	Haemophilus_parainfluenzae_T3T1_T3T1	2645	33	34	2	0	2	32	0	0.0588235	1	33	0	0.0294118	1	32	1	0.030303	PF08501	Shikimate dehydrogenase substrate binding domain	SSF51735	None					MINKDTQLCMSLSGRPGNFGTTFHNYLYQKLGLNFIYKAFTTTDIESAVKGIRALGIRGCAVSMPFKESCMPFLDEISPSAQAIQSVNTIVNEQGFLRAYNTDYIAIVKLIKEYQLDKKSRVIVRGSGGMAKAVVAAFKNSEFEHLKIFARNEKTGKNLAALYGYEYIPSLANQSADILVNVTPIGMKGGKEEFDLAFPENLIQQAQTAFDVVAIPAETPFIQFAQQQGKQTISGAEVIVLQAVEQFELYTGIRPDDQLIAEAAAFARKNS
4296	GC_00000104	core	Haemophilus_parainfluenzae_UMB0748	47581	33	34	2	0	2	32	0	0.0588235	1	33	0	0.0294118	1	32	1	0.030303	PF08501	Shikimate dehydrogenase substrate binding domain	SSF51735	None					MINKDTQLCMSLSGRPGNFGTTFHNYLYQKLGLNFIYKAFTTTDIESAVKGIRALGIRGCAVSMPFKESCMPFLDEISPSAQAIQSVNTIVNDQGFLRAYNTDYIAIVKLIEEYQLDEKNRVIVRGSGGMAKAVVAAFKNSGFEHLKIFARNEKTGKNLAALYGYEYIPSLDNQSADILVNVTPIGMKGGKEEFDLAFPENLIQQAQTAFDVVAIPAETPFIQFAQQQGKQTISGAEVIVLQAVEQFELYTGIRPDNQLIAEAAALARKNS
4297	GC_00000105	core	Haemophilus_parainfluenzae_1128_HPAR	17278	33	34	2	0	14	20	0	0.411765	0	34	0	0	5	27	2	0.15625	PF00072	Response regulator receiver domain	SSF52172	None					MATPKILIVEDEAVTRNTLKGIFEAEGYEVLQAQDGAEMYRQLNSETVNLIVLDINLPGKNGLLLGRELREKTAIPLIFLTGRDNEVDKILGLEIGADDYLTKPFNPRELTIRARNLLHRTMTLNGKETHLQRENYRFNGWILDLNSHNLITPEGVEFKLPRSEFRAMLHFCENPGKLQTREELLLKMTGRELKPQDRTVDVTIRRIRKHFEDHPNTPEIIATVHGEGYRFCGELEE
4298	GC_00000105	core	Haemophilus_parainfluenzae_1209_HPAR	11678	33	34	2	0	14	20	0	0.411765	0	34	0	0	5	27	2	0.15625	PF00072	Response regulator receiver domain	SSF52172	None					MATPKILIVEDEAVTRNTLKGIFEAEGYEVLQAQDGAEMYHQLNSEIVNLIVLDINLPGKNGLLLGRELREKAAIPLIFLTGRDNEVDKILGLEIGADDYLTKPFNPRELTIRARNLLHRSMVLNGKEPHLQRENYRFNGWILDLNSHNLITPEGVEFKLPRSEFRAMLHFCENPGKLQTREELLLKMTGRELKPQDRTVDVTIRRIRKHFQDHPNTPEIIATVHGEGYRFCGELEE
4299	GC_00000105	core	Haemophilus_parainfluenzae_1209_HPAR	11776	33	34	2	0	14	20	0	0.411765	0	34	0	0	5	27	2	0.15625	PF00486	Transcriptional regulatory protein, C terminal	SSF46894	None					#NAME?
4300	GC_00000105	core	Haemophilus_parainfluenzae_137_HINF	14054	33	34	2	0	14	20	0	0.411765	0	34	0	0	5	27	2	0.15625	PF00072	Response regulator receiver domain	SSF52172	None					MATPKILIVEDEAVTRNTLRGIFEAEGYEVLQAQDGAEMYRQLNSETVNLIVLDINLPGKNGLLLGRELREKAAIPLIFLTGRDNEVDKILGLEIGADDYLTKPFNPRELTIRARNLLHRTMTLNGKEAHLQRENYRFNGWTLDLNSHNLITPEGTEFKLPRSEFRAMLHFCENPGKLQTREELLQKMTGRELKPQDRTVDVTIRRIRKHFEDHPNTPEIIATVHGEGYRFCGELEE
4301	GC_00000105	core	Haemophilus_parainfluenzae_146_HPAR	14847	33	34	2	0	14	20	0	0.411765	0	34	0	0	5	27	2	0.15625	PF00072	Response regulator receiver domain	SSF52172	None					MATPKILIVEDEAVTRNTLKGIFEAEGYEVLQAQDGAEMYRQLNSETVNLIVLDINLPGKNGLLLGRELREKAAIPLIFLTGRDNEVDKILGLEIGADDYLTKPFNPRELTIRARNLLHRTMTLNGKEPHLQRENYRFNGWTLDLNSHNLITPEGVEFKLPRSEFRAMLHFCENPGKLQTREELLLKMTGRELKPQDRTVDVTIRRIRKHFEDHPNTPEIIATVHGEGYRFCGELEE
4302	GC_00000105	core	Haemophilus_parainfluenzae_155_HPAR	18915	33	34	2	0	14	20	0	0.411765	0	34	0	0	5	27	2	0.15625	PF00072	Response regulator receiver domain	SSF52172	None					MATPKILIVEDEAVTRNTLKGIFEAEGYDVLQAQDGAEMYRQLNSETVNLIVLDINLPGKNGLLLGRELREKTAIPLIFLTGRDNEVDKILGLEIGADDYLTKPFNPRELTIRARNLLHRTMTLNGKETHLQRENYRFNGWTLDLNSHNLITPEGVEFKLPRSEFRAMLHFCKNPGKLQTREELLLKMTGRELKPQDRTVDVTIRRIRKHFEDHPNTPEIIATVHGEGYRFCGELGE
4303	GC_00000105	core	Haemophilus_parainfluenzae_174_HPAR	23609	33	34	2	0	14	20	0	0.411765	0	34	0	0	5	27	2	0.15625	PF00072	Response regulator receiver domain	SSF52172	None					MATPKILIVEDEAVTRNTLRGIFEAEGYEVLQAQDGAEMYRQLNSETVNLIVLDINLPGKNGLLLGRELREKAAIPLIFLTGRDNEVDKILGLEIGADDYLTKPFNPRELTIRARNLLHRTMTLNGKEAHLQRENYRFNGWTLDLNSHNLITPEGTEFKLPRSEFRAMLHFCENPGKLQTREELLQKMTGRELKPQDRTVDVTIRRIRKHFEDHPNTPEIIATVHGEGYRFCGELEE
4304	GC_00000105	core	Haemophilus_parainfluenzae_209_HPAR	24555	33	34	2	0	14	20	0	0.411765	0	34	0	0	5	27	2	0.15625	PF00072	Response regulator receiver domain	SSF52172	None					MATPKILIVEDEAVTRNTLKGIFEAEGYEVLQAQDGAEMYRQLSSETVNLIVLDINLPGKNGLLLGRELREKTPIPLIFLTGRDNEVDKILGLEIGADDYLTKPFNPRELTIRARNLLHRTMTLNGKETHLQRENYRFNGWTLDLNSHNLITPEGSEFKLPRSEFRAMLHFCENPGKLQTREELLLKMTGRELKPQDRTVDVTIRRIRKHFEDHPNTPEIIATVHGEGYRFCGELEE
4305	GC_00000105	core	Haemophilus_parainfluenzae_215035_2_ISO5	33290	33	34	2	0	14	20	0	0.411765	0	34	0	0	5	27	2	0.15625	PF00072	Response regulator receiver domain	SSF52172	None					MATPKILIVEDEAVTRNTLKGIFEAEGYEVLQAQDGAEMYRQLNSETVNLIVLDINLPGKNGLLLGRELREKAAIPLIFLTGRDNEVDKILGLEIGADDYLTKPFNPRELTIRARNLLHRTMTLNGKETHLQRENYRFNGWTLDLNSHNLITPEGVEFKLPRSEFRAMLHFCENPGKLQTREELLLKMTGRELKPQDRTVDVTIRRIRKHFEDHPNTPEIIATVHGEGYRFCGELEE
4306	GC_00000105	core	Haemophilus_parainfluenzae_432_HPAR	20847	33	34	2	0	14	20	0	0.411765	0	34	0	0	5	27	2	0.15625	PF00072	Response regulator receiver domain	SSF52172	None					MATPKILIVEDEAVTRNTLRGIFEAEGYEVLQAQDGAEMYRQLNSETVNLIVLDINLPGKNGLLLGRELREKTPIPLIFLTGRDNEVDKILGLEIGADDYLTKPFNPRELTIRARNLLHRTMTLNGKEAHLQRENYRFNGWTLDLNSHNLITPEGTEFKLPRSEFRAMLHFCENPGKLQTREELLLKMTGRELKPQDRTVDVTIRRIRKHFEDHPNTPEIIATVHGEGYRFCGELEE
4307	GC_00000105	core	Haemophilus_parainfluenzae_488_HPAR	27411	33	34	2	0	14	20	0	0.411765	0	34	0	0	5	27	2	0.15625	PF00072	Response regulator receiver domain	SSF52172	None					MATPKILIVEDEAVTRNTLKGIFEAEGYNVLQAQDGAEMYRQLNSETVNLIVLDINLPGKNGLLLGRELREKTPIPLIFLTGRDNEVDKILGLEIGADDYLTKPFNPRELTIRARNLLHRTMTLNGKEAHLQRENYRFNGWTLDLNSHNLITPEGVEFKLPRSEFRAMLHFCENPGKLQTREELLQKMTGRELKPQDRTVDVTIRRIRKHFEDHPNTPEIIATVHGEGYRFCGELEE
4308	GC_00000105	core	Haemophilus_parainfluenzae_60884_B_Hi_2	45502	33	34	2	0	14	20	0	0.411765	0	34	0	0	5	27	2	0.15625	PF00072	Response regulator receiver domain	SSF52172	None					MATPKILIVEDEAVTRNTLKGIFEAEGYEVLQAQDGAGMYRQLNSEIVNLIVLDINLPGKNGLLLGRELREKTAIPLIFLTGRDNEVDKILGLEIGADDYLTKPFNPRELTIRARNLLHRTMTLNGKETHLQRENYRFNGWTLDLNSHNLITPEGGEFKLPRSEFRAMLHFCENPGKLQTREELLQKMTGRELKPQDRTVDVTIRRIRKHFEDHPNTPEIIATVHGEGYRFCGDLE-
4309	GC_00000105	core	Haemophilus_parainfluenzae_65114_B_Hi_3	42982	33	34	2	0	14	20	0	0.411765	0	34	0	0	5	27	2	0.15625	PF00072	Response regulator receiver domain	SSF52172	None					MATPKILIVEDEAVTRNTLKGIFEAEGYEVLQAQDGAGMYRQLNSEIVNLIVLDINLPGKNGLLLGRELREKTAIPLIFLTGRDNEVDKILGLEIGADDYLTKPFNPRELTIRARNLLHRTMTLNGKETHLQRENYRFNGWTLDLNSHNLITPEGGEFKLPRSEFRAMLHFCENPGKLQTREELLQKMTGRELKPQDRTVDVTIRRIRKHFEDHPNTPEIIATVHGEGYRFCGDLE-
4310	GC_00000105	core	Haemophilus_parainfluenzae_777_HPAR	29906	33	34	2	0	14	20	0	0.411765	0	34	0	0	5	27	2	0.15625	PF00072	Response regulator receiver domain	SSF52172	None					MATPKILIVEDEAVTRNTLKGIFEAEGYDVLQAQDGAEMYRQLNSETVNLIVLDINLPGKNGLLLGRELREKTAIPLIFLTGRDNEVDKILGLEIGADDYLTKPFNPRELTIRARNLLHRTMTLNGKETHLQRENYRFNGWTLDLNSHNLITPEGVEFKLPRSEFRAMLHFCKNPGKLQTREELLLKMTGRELKPQDRTVDVTIRRIRKHFEDHPNTPEIIATVHGEGYRFCGELGE
4311	GC_00000105	core	Haemophilus_parainfluenzae_901_HPAR	30883	33	34	2	0	14	20	0	0.411765	0	34	0	0	5	27	2	0.15625	PF00072	Response regulator receiver domain	SSF52172	None					MATPKILIVEDEAVTRNTLKGIFEAEGYEVLQAQDGAEMYRQLSSETVNLIVLDINLPGKNGLLLGRELREKTPIPLIFLTGRDNEVDKILGLEIGADDYLTKPFNPRELTIRARNLLHRTMTLNGKEAHLQRENYRFNGWTLDLNSHNLITPEGTEFKLPRSEFRAMLHFCENPGKLQTREELLLKMTGRELKPQDRTVDVTIRRIRKHFEDHPNTPEIIATVHGEGYRFCGELE-
4312	GC_00000105	core	Haemophilus_parainfluenzae_ATCC_33392_v1	682	33	34	2	0	14	20	0	0.411765	0	34	0	0	5	27	2	0.15625	PF00072	Response regulator receiver domain	SSF52172	None					MATPKILIVEDEAVTRNTLKGIFEAEGYDVLQAQDGAEMYRQLNSETVNLIVLDINLPGKNGLLLGRELREKTPIPLIFLTGRDNEVDKILGLEIGADDYLTKPFNPRELTIRARNLLHRTMTLNGKEAHLQRENYRFNGWTLDLNSHNLITPEGVEFKLPRSEFRAMLHFCENPGKLQTREELLQKMTGRELKPQDRTVDVTIRRIRKHFEDHPNTPEIIATVHGEGYRFCGELEE
4313	GC_00000105	core	Haemophilus_parainfluenzae_ATCC_33392_v2	8284	33	34	2	0	14	20	0	0.411765	0	34	0	0	5	27	2	0.15625	PF00072	Response regulator receiver domain	SSF52172	None					MATPKILIVEDEAVTRNTLKGIFEAEGYDVLQAQDGAEMYRQLNSETVNLIVLDINLPGKNGLLLGRELREKTPIPLIFLTGRDNEVDKILGLEIGADDYLTKPFNPRELTIRARNLLHRTMTLNGKEAHLQRENYRFNGWTLDLNSHNLITPEGVEFKLPRSEFRAMLHFCENPGKLQTREELLQKMTGRELKPQDRTVDVTIRRIRKHFEDHPNTPEIIATVHGEGYRFCGELEE
4314	GC_00000105	core	Haemophilus_parainfluenzae_ATCC_9796	40690	33	34	2	0	14	20	0	0.411765	0	34	0	0	5	27	2	0.15625	PF00072	Response regulator receiver domain	SSF52172	None					MATPKILIVEDEAVTRNTLKGIFEAEGYDVLQAQDGAEMYRQLNSETVNLIVLDINLPGKNGLLLGRELREKTPIPLIFLTGRDNEVDKILGLEIGADDYLTKPFNPRELTIRARNLLHRTMTLNGKEAHLQRENYRFNGWTLDLNSHNLITPEGVEFKLPRSEFRAMLHFCENPGKLQTREELLQKMTGRELKPQDRTVDVTIRRIRKHFEDHPNTPEIIATVHGEGYRFCGELEE
4315	GC_00000105	core	Haemophilus_parainfluenzae_C2004000280	48982	33	34	2	0	14	20	0	0.411765	0	34	0	0	5	27	2	0.15625	PF00072	Response regulator receiver domain	SSF52172	None					MATPKILIVEDEAVTRNTLKGIFEAEGYEVLQAQDGAEMYRQLNSETVNLIVLDINLPGKNGLLLGRELREKAAIPLIFLTGRDNEVDKILGLEIGADDYLTKPFNPRELTIRARNLLHRTMTLNGKETHLQRENYRFNGWTLDLNSHNLITPEGVEFKLPRSEFRAMLHFCENPGKLQTREELLLKMTGRELKPQDRTVDVTIRRIRKHFEDHPNTPEIIATVHGEGYRFCGELEE
4316	GC_00000105	core	Haemophilus_parainfluenzae_C2004002727	57521	33	34	2	0	14	20	0	0.411765	0	34	0	0	5	27	2	0.15625	PF00072	Response regulator receiver domain	SSF52172	None					MATPKILIVEDEAVTRNTLRGIFEAEGYEVLQAQDGAEMYRQLNSETVNLIVLDINLPGKNGLLLGRELREKAAIPLIFLTGRDNEVDKILGLEIGADDYLTKPFNPRELTIRARNLLHRTMTLNGKEPHLQRENYRFNGWTLDLNSHNLITPEGVEFKLPRSEFRAMLHFCENPGKLQTREELLLKMTGRELKPQDRTVDVTIRRIRKHFEDHPNTPEIIATVHGEGYRFCGELEE
4317	GC_00000105	core	Haemophilus_parainfluenzae_C2004002729	55281	33	34	2	0	14	20	0	0.411765	0	34	0	0	5	27	2	0.15625	PF00072	Response regulator receiver domain	SSF52172	None					MATPKILIVEDEAVTRNTLKGIFEAEGYEVLQAQDGAEMYRQLSSETVNLIVLDINLPGKNGLLLGRELREKTPIPLIFLTGRDNEVDKILGLEIGADDYLTKPFNPRELTIRARNLLHRTMTLNGKEAHLQRENYRFNGWTLDLNSHNLITPEGTEFKLPRSEFRAMLHFCENPGKLQTREELLLKMTGRELKPQDRTVDVTIRRIRKHFEDHPNTPEIIATVHGEGYRFCGELEE
4318	GC_00000105	core	Haemophilus_parainfluenzae_C2005004058	58750	33	34	2	0	14	20	0	0.411765	0	34	0	0	5	27	2	0.15625	PF00072	Response regulator receiver domain	SSF52172	None					MATPKILIVEDEAVTRNTLKGIFEAEGYDVLQAQDGAEMYRQLNSETVNLIVLDINLPGKNGLLLGRELREKTPIPLIFLTGRDNEVDKILGLEIGADDYLTKPFNPRELTIRARNLLHRTMTLNGKEAHLQRENYRFNGWTLDLNSHNLITPEGVEFKLPRSEFRAMLHFCENPGKLQTREELLQKMTGRELKPQDRTVDVTIRRIRKHFEDHPNTPEIIATVHGEGYRFCGELEE
4319	GC_00000105	core	Haemophilus_parainfluenzae_C2006002596	51287	33	34	2	0	14	20	0	0.411765	0	34	0	0	5	27	2	0.15625	PF00072	Response regulator receiver domain	SSF52172	None					MATPKILIVEDEAVTRNTLKGIFEAEGYEVLQAQDGAEMYRQLNSETVNLIVLDINLPGKNGLLLGRELREKTPIPLIFLTGRDNEVDKILGLEIGADDYLTKPFNPRELTIRARNLLHRTMTLNGKEAHLQRENYRFNGWTLDLNSHNLITPEGVEFKLPRSEFRAMLHFCENPGKLQTREELLQKMTGRELKPQDRTVDVTIRRIRKHFEDHPNTPEIIATVHGEGYRFCGELEE
4320	GC_00000105	core	Haemophilus_parainfluenzae_C2008001710	52325	33	34	2	0	14	20	0	0.411765	0	34	0	0	5	27	2	0.15625	PF00072	Response regulator receiver domain	SSF52172	None					MATPKILIVEDEAVTRNTLKGIFEAEGYEVLQAQDGAEMYRQLNSETVNLIVLDINLPGKNGLLLGRELREKAAIPLIFLTGRDNEVDKILGLEIGADDYLTKPFNPRELTIRARNLLHRTMTLNGKETHLQRENYRFNGWTLDLNSHNLITPEGVEFKLPRSEFRAMLHFCENPGKLQTREELLLKMTGRELKPQDRTVDVTIRRIRKHFEDHPNTPEIIATVHGEGYRFCGELEE
4321	GC_00000105	core	Haemophilus_parainfluenzae_C2008003258	61037	33	34	2	0	14	20	0	0.411765	0	34	0	0	5	27	2	0.15625	PF00072	Response regulator receiver domain	SSF52172	None					MATPKILIVEDEAVTRNTLRGIFEAEGYEVLQAQDGAEMYRQLNSETVNLIVLDINLPGKNGLLLGRELREKAAIPLIFLTGRDNEVDKILGLEIGADDYLTKPFNPRELTIRARNLLHRTMTLNGKETHLQRENYRFNGWTLDLNSHNLITPEGVEFKLPRSEFRAMLHFCENPGKLQTREELLLKMTGRELKPQDRTVDVTIRRIRKHFEDHPNTPEIIATVHGEGYRFCGELEE
4322	GC_00000105	core	Haemophilus_parainfluenzae_C2009038101	63220	33	34	2	0	14	20	0	0.411765	0	34	0	0	5	27	2	0.15625	PF00072	Response regulator receiver domain	SSF52172	None					MATPKILIVEDEAVTRNTLKGIFEAEGYEVLQAQDGAEMYRQLNSETVNLIVLDINLPGKNGLLLGRELREKTAIPLIFLTGRDNEVDKILGLEIGADDYLTKPFNPRELTIRARNLLHRTMTLNGKETHLQRENYRFNGWILDLNSHNLITPEGVEFKLPRSEFRAMLHFCENPGKLQTREELLLKMTGRELKPQDRTVDVTIRRIRKHFEDHPNTPEIIATVHGEGYRFCGELEE
4323	GC_00000105	core	Haemophilus_parainfluenzae_C2011020591	64961	33	34	2	0	14	20	0	0.411765	0	34	0	0	5	27	2	0.15625	PF00072	Response regulator receiver domain	SSF52172	None					MATPKILIVEDEAVTRNTLRGIFEAEGYEVLQAQDGAEMYRQLNSETVNLIVLDINLPGKNGLLLGRELREKAAIPLIFLTGRDNEVDKILGLEIGADDYLTKPFNPRELTIRARNLLHRTMTLNGKETHLQRENYRFNGWTLDLNSHNLITPEGVEFKLPRSEFRAMLHFCENPGKLQTREELLLKMTGRELKPQDRTVDVTIRRIRKHFEDHPNTPEIIATVHGEGYRFCGELEE
4324	GC_00000105	core	Haemophilus_parainfluenzae_CCUG_58848	37193	33	34	2	0	14	20	0	0.411765	0	34	0	0	5	27	2	0.15625	PF00072	Response regulator receiver domain	SSF52172	None					MATPKILIVEDEAVTRNTLRGIFEAEGYEVLQAQDGAEMYRQLNSETVNLIVLDINLPGKNGLLLGRELREKAAIPLIFLTGRDNEVDKILGLEIGADDYLTKPFNPRELTIRARNLLHRTMTLNGKEAHLQRENYRFNGWTLDLNSHNLITPEGTEFKLPRSEFRAMLHFCENPGKLQTREELLLKMTGRELKPQDRTVDVTIRRIRKHFEDHPNTPEIIATVHGEGYRFCGELEE
4325	GC_00000105	core	Haemophilus_parainfluenzae_CCUG_62654	35019	33	34	2	0	14	20	0	0.411765	0	34	0	0	5	27	2	0.15625	PF00072	Response regulator receiver domain	SSF52172	None					MATPKILIVEDEAVTRNTLKGIFEAESYDVLQAQDGAEMYRQLNSETVNLIVLDINLPGKNGLLLGRELREKTPIPLIFLTGRDNEVDKILGLEIGADDYLTKPFNPRELTIRARNLLHRTMTLNGKEANLQRENYRFNGWTLDLNSHNLITPEGVEFKLPRSEFRAMLHFCENPGKLQTREELLQKMTGRELKPQDRTVDVTIRRIRKHFEDHPNTPEIIATVHGEGYRFCGELEE
4326	GC_00000105	core	Haemophilus_parainfluenzae_CCUG_62655	39175	33	34	2	0	14	20	0	0.411765	0	34	0	0	5	27	2	0.15625	PF00072	Response regulator receiver domain	SSF52172	None					MATPKILIVEDEAVTRNTLKGIFEAEGYDVLQAQDGAEMYRQLNSETVNLIVLDINLPGKNGLLLGRELREKTPIPLIFLTGRDNEVDKILGLEIGADDYLTKPFNPRELTIRARNLLHRTMTLNGKEANLQRENYRFNGWTLDLNSHNLITPEGVEFKLPRSEFRAMLHFCENPGKLQTREELLQKMTGRELKPQDRTVDVTIRRIRKHFEDHPNTPEIIATVHGEGYRFCGELEE
4327	GC_00000105	core	Haemophilus_parainfluenzae_HK2019_HK2019	7850	33	34	2	0	14	20	0	0.411765	0	34	0	0	5	27	2	0.15625	PF00072	Response regulator receiver domain	SSF52172	None					MATPKILIVEDEAVTRNTLKGIFEAEGYDVLQAQDGAEMYRQLNSETVNLIVLDINLPGKNGLLLGRELREKTPIPLIFLTGRDNEVDKILGLEIGADDYLTKPFNPRELTIRARNLLHRTMTLNGKEANLQRENYRFNGWTLDLNSHNLITPEGVEFKLPRSEFRAMLHFCENPGKLQTREELLQKMTGRELKPQDRTVDVTIRRIRKHFEDHPNTPEIIATVHGEGYRFCGELEE
4328	GC_00000105	core	Haemophilus_parainfluenzae_HK262_HK262	4810	33	34	2	0	14	20	0	0.411765	0	34	0	0	5	27	2	0.15625	PF00072	Response regulator receiver domain	SSF52172	None					MATPKILIVEDEAVTRNTLKGIFEAESYDVLQAQDGAEMYRQLNSETVNLIVLDINLPGKNGLLLGRELREKTPIPLIFLTGRDNEVDKILGLEIGADDYLTKPFNPRELTIRARNLLHRTMTLNGKEANLQRENYRFNGWTLDLNSHNLITPEGVEFKLPRSEFRAMLHFCENPGKLQTREELLQKMTGRELKPQDRTVDVTIRRIRKHFEDHPNTPEIIATVHGEGYRFCGELEE
4329	GC_00000105	core	Haemophilus_parainfluenzae_T3T1_T3T1	2190	33	34	2	0	14	20	0	0.411765	0	34	0	0	5	27	2	0.15625	PF00072	Response regulator receiver domain	SSF52172	None					MATPKILIVEDEAVTRNTLRGIFEAEGYEVLQAQDGAEMYRQLNSETVNLIVLDINLPGKNGLLLGRELREKAAIPLIFLTGRDNEVDKILGLEIGADDYLTKPFNPRELTIRARNLLHRTMTLNGKEPHLQRENYRFNGWTLDLNSHNLITPEGVEFKLPRSEFRAMLHFCENPGKLQTREELLLKMTGRELKPQDRTVDVTIRRIRKHFEDHPNTPEIIATVHGEGYRFCGELEE
4330	GC_00000105	core	Haemophilus_parainfluenzae_UMB0748	46927	33	34	2	0	14	20	0	0.411765	0	34	0	0	5	27	2	0.15625	PF00072	Response regulator receiver domain	SSF52172	None					MATPKILIVEDEAVTRNTLKGIFEAEGYDVLQAQDGAEMYRQLNSETVNLIVLDINLPGKNGLLLGRELREKTPIPLIFLTGRDNEVDKILGLEIGADDYLTKPFNPRELTIRARNLLHRTMTLNGKEAHLQRENYRFNGWTLDLNSHNLITPEGVEFKLPRSEFRAMLHFCENPGKLQTREELLQKMTGRELKPQDRTVDVTIRRIRKHFEDHPNTPEIIATVHGEGYRFCGELEE
4331	GC_00000106	core	Haemophilus_parainfluenzae_1128_HPAR	17438	33	34	2	0	1	33	0	0.0294118	0	34	0	0	0	33	1	0			SSF48452	None					MLELLFLLLPIAAAYGWYMGHRSAKKDQEDINNKLSRDYVTGVNFLLSNQTDKAVDLFLDMLQKQETENEIESNSQFEAELTLGNLFRSRGEVDRALRIHQALDRSPNYSFEQKLLAKQQLAKDFMTVGFYDRAEALYIIMVDEPEFAENALQQLLVIYQKTKEWKKAVNIAEKLAKISPKENNVELAQCYCEYALSGELESAVEKRSILQKALNVSPTSVRASMLLADLEMANKNYRQAIHFLENILNQNPIYIGEVLKTLKYCYDELGERDNFELFLIRASQQVNNTKVDLMLASVIEEKDGKSAAQLKLYQQLTKHPSTSIFHRFIQFQIDDAEEGRGKESLILLHKMVGERIKQNFGYRCSNCGYQTHKLMWNCPSCKQWESIKPEHN
4332	GC_00000106	core	Haemophilus_parainfluenzae_1209_HPAR	10494	33	34	2	0	1	33	0	0.0294118	0	34	0	0	0	33	1	0			SSF48452	None					MLELLFLLLPIAAAYGWYMGHRSAKKDQEDISNKLSRDYVTGVNFLLSNQTDKAVDLFLDMLQKQETENEIESNSQFEAELTLGNLFRSRGEVDRALRIHQALDRSPNYSFEQKLLAKQQLAKDFMAVGFYDRAEALYIIMVDEPEFAENALQQLLVIYQKVKEWKKAVNIAEKLAKISPTENNVELAQCYCEYALSGELESAVEKRSILQKALNVSPTSVRTSMLLADLEMANKNYRQAIQFLENILNQNPIYIGEVLKTLKYCYDELGERDNFELFLIRASQQANNTKVDLMLASVIEEKDGKSAAQSKLYQQLTKHPSISIFHRFIQFQIDDAEQGRGKESLILLHKMVGERIRQDFGYRCTNCGYQTHKLMWNCPSCKEWESIKPEHN
4333	GC_00000106	core	Haemophilus_parainfluenzae_137_HINF	12302	33	34	2	0	1	33	0	0.0294118	0	34	0	0	0	33	1	0			SSF48452	None					MLELLFLLLPIAAAYGWYMGHRSAKKDQENINNKLSRDYVTGVNFLLSNQTDKAVDLFLDMLQKQETENEIESNSQFEAELTLGNLFRSRGEVDRALRIHQALDRSPNYSFEQKLLAKQQLAKDFMAVGFYDRAEALYIIMVDEPEFAENALQQLLVIYQKTKEWKKAVNIAEKLAKISPKENDVELAQCYCEYSLSGELESVVEKRSILQKALNVSPTSVRASMLLADLEMADKNYRQAIHFLENILNQNPIYIGEVLKTLKYCYDELGERDNFELFLIRASQQINNTKVDLMLASVIEEKDGKSAAQSKLYQQLTKHPSTSIFHRFIQFQIDDAEEGRGKESLILLHKMVGERIKQGFGYRCSNCGYQTHKLMWNCPSCKQWESIKPEHN
4334	GC_00000106	core	Haemophilus_parainfluenzae_146_HPAR	14468	33	34	2	0	1	33	0	0.0294118	0	34	0	0	0	33	1	0			SSF48452	None					MLELLFLLLPIAAAYGWYMGHRSAKKDQEDMSNKLSRDYVTGVNFLLSNQTDKAVDLFLDMLQKQETENEIESNSQFEAELTLGNLFRSRGEVDRALRIHQALDRSPNYSFEQKLLAKQQLAKDFMAVGFYDRAEALYIIMVDEPEFAENALQQLLVIYQKTKEWKKAVNIAEKLAKISPKENNVELAQCYCEYALSGELESAVEKRSILQKALNVSPTSVRASMLLADLEMADKNYRQAIHFLENILNQNPIYIGEVLKTLKYCYDELGERDNFELFLIRASQQINNTKVDLMLASVIEEKDGKSAAQSKLYQQLTKHPSTSIFHRFIQFQIDDAEEGRGKESLILLHKMVGERIKQGFGYRCSNCGYQTHKLMWNCPSCKQWETIKPEHN
4335	GC_00000106	core	Haemophilus_parainfluenzae_155_HPAR	19935	33	34	2	0	1	33	0	0.0294118	0	34	0	0	0	33	1	0			SSF48452	None					MLELLFLLLPIAAAYGWYMGHRSAKKDQEDINNKLSRDYVTGVNFLLSNQTDKAVDLFLDMLQKQETENEIESNSQFEAELTLGNLFRSRGEVDRALRIHQALDRSPNYSFEQKLLAKQQLAKDFMTVGFYDRAEALYIIMVDEPEFAENALQQLLVIYQKTKEWKKAVNIAEKLAKISPKENNVELAQCYCEYALSGELESAVEKRSILQKALNVSPTSVRASMLLADLEMANKNYRQAIHFLENILNQNPIYIGEVLKTLKYCYDELGERDNFELFLIRASQQVNNTKVDLMLASVIEEKDGKSAAQLKLYQQLTKHPSTSIFHRFIQFQIDDAEEGRGKESLILLHKMVGDRIKQNFGYRCSNCGYQTHKLMWNCPSCKQWESIKPEHN
4336	GC_00000106	core	Haemophilus_parainfluenzae_174_HPAR	22902	33	34	2	0	1	33	0	0.0294118	0	34	0	0	0	33	1	0			SSF48452	None					MLELLFLLLPIAAAYGWYMGHRSAKKDQENINNKLSRDYVTGVNFLLSNQTDKAVDLFLDMLQKQETENEIESNSQFEAELTLGNLFRSRGEVDRALRIHQALDRSPNYSFEQKLLAKQQLAKDFMAVGFYDRAEALYIIMVDEPEFAENALQQLLVIYQKTKEWKKAVNIAEKLAKISPKENDVELAQCYCEYSLSGELESVVEKRSILQKALNVSPTSVRASMLLADLEMADKNYRQAIHFLENILNQNPIYIGEVLKTLKYCYDELGERDNFELFLIRASQQINNTKVDLMLASVIEEKDGKSAAQSKLYQQLTKHPSTSIFHRFIQFQIDDAEEGRGKESLILLHKMVGERIKQGFGYRCSNCGYQTHKLMWNCPSCKQWESIKPEHN
4337	GC_00000106	core	Haemophilus_parainfluenzae_209_HPAR	25707	33	34	2	0	1	33	0	0.0294118	0	34	0	0	0	33	1	0			SSF48452	None					MLELLFLLLPIAAAYGWYMGHRSAKKDQEDISNKLSRDYVTGVNFLLSNQTDKAVDLFLDMLQKQETENEIESNSQFEAELTLGNLFRSRGEVDRALRIHQALDRSPNYSFEQKLLAKQQLAKDFMTVGFYDRAEALYIIMVDEPEFAENALQQLLVIYQKTKEWKKAVNIAEKLAKISPKENNVELAQCYCEYALSGELESVDEKRSILQKALNVSPTSVRASMLLADLEMADKNYRQAIHFLENILNQNPIYIGEVLKTLKYCYDELGERDNFELFLIRASQQINNTKVDLMLASVIEEKDGKSAAQSKLYQQLTKNPSTSIFHRFIQFQIDDAEEGRGKESLILLHKMVGERIKQGFGYRCSNCGYQTHKLMWNCPSCKQWETIKPEHN
4338	GC_00000106	core	Haemophilus_parainfluenzae_215035_2_ISO5	32937	33	34	2	0	1	33	0	0.0294118	0	34	0	0	0	33	1	0			SSF48452	None					MLELLFLLLPIAAAYGWYMGHRSAKKDQEDISNKLSRDYVTGVNFLLSNQTDKAVDLFLDMLQKQETENEIESNSQFEAELTLGNLFRSRGEVDRALRIHQALDRSPNYSFEQKLLAKQQLAKDFMTVGFYDRAEALYIIMVDEPEFAENALQQLLVIYQKTKEWKKAVNIAEKLAKISPKENNVELAQCYCEYALSGELESAVEKRSILQKALNVSPTSVRASMLLADLEMANKNYRQAIHFLENILEQNPIYIGEVLKTLKYCYDELGERENFELFLIRASQQVNNTKVDLMLASVIEEKDGKSAAQSKLYQQLTKHPSTSIFHRFIQFQIDDAEEGRGKESLILLHKMVGERIKQGFGYRCSNCGYQTHKLMWNCPSCKQWESIKPEHN
4339	GC_00000106	core	Haemophilus_parainfluenzae_432_HPAR	20424	33	34	2	0	1	33	0	0.0294118	0	34	0	0	0	33	1	0			SSF48452	None					MLELLFLLLPIAAAYGWYMGHRSAKKDQEDISNKLSRDYVTGVNFLLSNQTDKAVDLFLDMLQKQETENEIESNSQFEAELTLGNLFRSRGEVDRALRIHQALDRSPNYSFEQKLLAKQQLAKDFMTVGFYDRAEALYIIMVDEPEFAENALQQLLVIYQKTKEWKKAVNIAEKLAKISPKENNVELAQCYCEYALSGELESAVEKRSILQKALNVSPTSVRASMLLADLEMANKNYRQAIHFLENILNQNPIYIGEVLKTLKYCYDELGERDNFELFLIRASQQINNTKVDLMLASVIEEKDGKSAAQSKLYQQLTKHPSTSIFHRFIQFQIDDAEEGRGKESLILLHKMVGERIKQSFGYRCSNCGYQTHKLMWNCPSCKQWESIKPEHN
4340	GC_00000106	core	Haemophilus_parainfluenzae_488_HPAR	27559	33	34	2	0	1	33	0	0.0294118	0	34	0	0	0	33	1	0			SSF48452	None					MLELLFLLLPIAAAYGWYMGHRSAKKDQEDISNKLSRDYVTGVNFLLSNQTDKAVDLFLDMLQKQETENEIESNSQFEAELTLGNLFRSRGEVDRALRIHQALDRSPNYSFEQKLLAKQQLAKDFMTVGFYDRAEALYIIMVDEPEFAENALQQLLVIYQKTKEWKKAVNIAEKLAKISPKENNVELAQCYCEYALSGELESVDEKRSILQKALNVSPTSVRASMLLADLEMADKNYRQAIHFLENILNQNPIYIGEVLKTLKYCYDELGERDNFELFLIRASQQINNTKVDLMLASVIEEKDGKSAAQSKLYQQLTKNPSTSIFHRFIQFQIDDAEEGRGKESLILLHKMVGERIKQGFGYRCSNCGYQTHKLMWNCPSCKQWETIKPEHN
4341	GC_00000106	core	Haemophilus_parainfluenzae_60884_B_Hi_2	44873	33	34	2	0	1	33	0	0.0294118	0	34	0	0	0	33	1	0			SSF48452	None					MLELLFLLLPIAAAYGWYMGHRSAKKDQENINNKLSRDYVTGVNFLLSNQTDKAVDLFLDMLQKQETENEIESNSQFEAELTLGNLFRSRGEVDRALRIHQALDRSPNYSFEQKLLAKQQLAKDFMAVGFYDRAEALYIIMVDEPEFAENALQQLLVIYQKTKEWKKAVNIAEKLAKISPKENDVELAQCYCEYSLSGELESVVEKRSILQKALNVSPTSVRASMLLADLEMADKNYRQAIHFLENILNQNPIYIGEVLKTLKYCYDELGERDNFELFLIRASQQINNTKVDLMLASVIEEKDGKSAAQSKLYQQLTKHPSTSIFHRFIQFQIDDAEEGRGKESLILLHKMVGERIKQGFGYRCSNCGYQTHKLMWNCPSCKQWESIKPEHN
4342	GC_00000106	core	Haemophilus_parainfluenzae_65114_B_Hi_3	43326	33	34	2	0	1	33	0	0.0294118	0	34	0	0	0	33	1	0			SSF48452	None					MLELLFLLLPIAAAYGWYMGHRSAKKDQENINNKLSRDYVTGVNFLLSNQTDKAVDLFLDMLQKQETENEIESNSQFEAELTLGNLFRSRGEVDRALRIHQALDRSPNYSFEQKLLAKQQLAKDFMAVGFYDRAEALYIIMVDEPEFAENALQQLLVIYQKTKEWKKAVNIAEKLAKISPKENDVELAQCYCEYSLSGELESVVEKRSILQKALNVSPTSVRASMLLADLEMADKNYRQAIHFLENILNQNPIYIGEVLKTLKYCYDELGERDNFELFLIRASQQINNTKVDLMLASVIEEKDGKSAAQSKLYQQLTKHPSTSIFHRFIQFQIDDAEEGRGKESLILLHKMVGERIKQGFGYRCSNCGYQTHKLMWNCPSCKQWESIKPEHN
4343	GC_00000106	core	Haemophilus_parainfluenzae_777_HPAR	29985	33	34	2	0	1	33	0	0.0294118	0	34	0	0	0	33	1	0			SSF48452	None					MLELLFLLLPIAAAYGWYMGHRSAKKDQEDINNKLSRDYVTGVNFLLSNQTDKAVDLFLDMLQKQETENEIESNSQFEAELTLGNLFRSRGEVDRALRIHQALDRSPNYSFEQKLLAKQQLAKDFMTVGFYDRAEALYIIMVDEPEFAENALQQLLVIYQKTKEWKKAVNIAEKLAKISPKENNVELAQCYCEYALSGELESAVEKRSILQKALNVSPTSVRASMLLADLEMANKNYRQAIHFLENILNQNPIYIGEVLKTLKYCYDELGERDNFELFLIRASQQVNNTKVDLMLASVIEEKDGKSAAQLKLYQQLTKHPSTSIFHRFIQFQIDDAEEGRGKESLILLHIMVGERIKQNFGYRCSNCGYQTHKLMWNCPSCKQWESIKPEHN
4344	GC_00000106	core	Haemophilus_parainfluenzae_901_HPAR	31388	33	34	2	0	1	33	0	0.0294118	0	34	0	0	0	33	1	0			SSF48452	None					MLELLFLLLPIAAAYGWYMGHRSAKKDQEDISNKLSRDYVTGVNFLLSNQTDKAVDLFLDMLQKQETENEIESNSQFEAELTLGNLFRSRGEVDRALRIHQALDRSPNYSFEQKLLAKQQLAKDFMTVGFYDRAEALYIIMVDEPEFAENALQQLLVIYQKTKEWKKAVNIAEKLAKISPKENNVELAQCYCEYALSGELESAVEKRSILQKALNVSPTSVRASMLLADLEMANKNYRQAIHFLENILDQNPIYIGEVLKTLKYCYDELGERDNFELFLIRASQQVNNAKVDLMLASVIEEKDGKSAAQSKLYQQLTKHPSTSIFHRFIQFQIDDAEEGRGKESLILLHKMVGERIKQNFGYRCSNCGYQTHKLMWNCPSCKQWESIKPEHN
4345	GC_00000106	core	Haemophilus_parainfluenzae_ATCC_33392_v1	1105	33	34	2	0	1	33	0	0.0294118	0	34	0	0	0	33	1	0			SSF48452	None					MLELLFLLLPIAAAYGWYMGHRSAKKDQENINNKLSRDYVTGVNFLLSNQTDKAVDLFLDMLQKQETENEIESNSQFEAELTLGNLFRSRGEVDRALRIHQALDRSPNYSFEQKLLAKQQLAKDFMAVGFYDRAEALYIIMVDEPEFAENALQQLLVIYQKTKEWKKAVNIAEKLAKISPKENDVELAQCYCEYSLSGELESVVEKRSILQKALNVSPTSVRASMLLADLEMADKNYRQAIHFLENILNQNPIYIGEVLKTLKYCYDELGERDNFELFLIRASQQINNTKVDLMLASVIEEKDGKSAAQSKLYQQLTKHPSTSIFHRFIQFQIDDAEEGRGKESLILLHKMVGERIKQGFGYRCSNCGYQTHKLMWNCPSCKQWESIKPEHN
4346	GC_00000106	core	Haemophilus_parainfluenzae_ATCC_33392_v2	8594	33	34	2	0	1	33	0	0.0294118	0	34	0	0	0	33	1	0			SSF48452	None					MLELLFLLLPIAAAYGWYMGHRSAKKDQENINNKLSRDYVTGVNFLLSNQTDKAVDLFLDMLQKQETENEIESNSQFEAELTLGNLFRSRGEVDRALRIHQALDRSPNYSFEQKLLAKQQLAKDFMAVGFYDRAEALYIIMVDEPEFAENALQQLLVIYQKTKEWKKAVNIAEKLAKISPKENDVELAQCYCEYSLSGELESVVEN--------------------------------------------------------------------------------------------------------------------AVFYK--------------------------KR-------------------------------------
4347	GC_00000106	core	Haemophilus_parainfluenzae_ATCC_33392_v2	8593	33	34	2	0	1	33	0	0.0294118	0	34	0	0	0	33	1	0									#NAME?
4348	GC_00000106	core	Haemophilus_parainfluenzae_ATCC_9796	40342	33	34	2	0	1	33	0	0.0294118	0	34	0	0	0	33	1	0			SSF48452	None					MLELLFLLLPIAAAYGWYMGHRSAKKDQEDISNKLSRDYVTGVNFLLSNQTDKAVDLFLDMLQKQETENEIESNSQFEAELTLGNLFRSRGEVDRALRIHQALDRSPNYSFEQKLLAKQQLAKDFMAVGFYDRAEALYIIMVDEPEFAENALQQLLVIYQKTKEWKKAVNIAEKLAKISPKENDVELAQCYCEYALSGELESTVEKRSILQKALNVSPTSVRASMLLADLEMADKNYRQAIHFLENILNQNPIYIGEVLKTLKYCYDELGERDNFELFLIRASQQINNTKVDLMLASVIEEKDGKSAAQSKLYQQLTKHPSTSIFHRFIQFQIDDAEEGRGKESLILLHKMVGERIKQGFGYRCSNCGYQTHKLMWNCPSCKQWETIKPEHN
4349	GC_00000106	core	Haemophilus_parainfluenzae_C2004000280	48749	33	34	2	0	1	33	0	0.0294118	0	34	0	0	0	33	1	0			SSF48452	None					MLELLFLLLPIAAAYGWYMGHRSAKKDQEDISNKLSRDYVTGVNFLLSNQTDKAVDLFLDMLQKQETENEIESNSQFEAELTLGNLFRSRGEVDRALRIHQALDRSPNYSFEQKLLAKQQLAKDFMTVGFYDRAEALYIIMVDEPEFAENALQQLLVIYQKTKEWKKAVNIAEKLAKISPKENNVELAQCYCEYALSGELESAVEKRSILQKALNVSPTSVRASMLLADLEMANKNYRQAIHFLENILDQNPIYIGEVLKTLKYCYDELGERDNFELFLIRASQQVNNTKVDLMLASVIEEKYGKSAAQSKLYQQLTKHPSTSIFHRFIQFQIDDAEEGRGKESLILLHKMVGERIKQGFGYRCSNCGYQTHKLMWNCPSCKRWESIKPEHN
4350	GC_00000106	core	Haemophilus_parainfluenzae_C2004002727	56166	33	34	2	0	1	33	0	0.0294118	0	34	0	0	0	33	1	0			SSF48452	None					MLELLFLLLPIAAAYGWYMGHRSAKKDQENINNKLSRDYVTGVNFLLSNQTDKAVDLFLDMLQKQETENEIESNSQFEAELTLGNLFRSRGEVDRALRIHQALDRSPNYSFEQKLLAKQQLAKDFMAVGFYDRAEALYIIMVDEPEFAENALQQLLVIYQKTKEWKKAVNIAEKLAKISPKENDVELAQCYCEYSLSGELESVVEKRSILQKALNVSPTSVRASMLLADLEMADKNYRQAIHFLENILNQNPIYIGEVLKTLKYCYDELGERDNFELFLIRASQQINNTKVDLILASVIEEKDGKSAAQSKLYQQLTKHPSTSIFHRFIQFQIDDAEEGRGKESLILLHKMVGERIKQGFGYRCSNCGYQTHKLMWNCPSCKQWESIKPEHN
4351	GC_00000106	core	Haemophilus_parainfluenzae_C2004002729	54267	33	34	2	0	1	33	0	0.0294118	0	34	0	0	0	33	1	0			SSF48452	None					MLELLFLLLPIAAAYGWYMGHRSAKKDQEDISNKLSRDYVTGVNFLLSNQTDKAVDLFLDMLQKQETENEIESNSQFEAELTLGNLFRSRGEVDRALRIHQALDRSPNYSFEQKLLAKQQLAKDFMAVGFYDRAEALYIIMVDEPEFAENALQQLLVIYQKTKEWKKAVNIAEKLAKISPKENDVELAQCYCEYALSGELESAVEKRSILQKALNVSPTSVRASMLLADLEMADKNYRQAIHFLENILNQNPIYIGEVLKTLKYCYDELGERDNFELFLIRASQQINNTKVDLMLASVIEEKDGKSAAQSKLYQQLTKHPSTSIFHRFIQFQIDDAEEGRGKESLILLHKMVGERIKQGFGYRCSNCGYQTHKLMWNCPSCKQWETIKPEHN
4352	GC_00000106	core	Haemophilus_parainfluenzae_C2005004058	58176	33	34	2	0	1	33	0	0.0294118	0	34	0	0	0	33	1	0			SSF48452	None					MLELLFLLLPIAAAYGWYMGHRSAKKDQEDISNKLSRDYVTGVNFLLSNQTDKAVDLFLDMLQKQETENEIESNSQFEAELTLGNLFRSRGEVDRALRIHQALDRSPNYSFEQKLLAKQQLAKDFMAVGFYDRAEALYIIMVDEPEFAENALQQLLVIYQKTKEWKKAVNIAEKLAKISPKENDVELAQCYCEYALSGELESAVEKRSILQKALNVSPTSVRASMLLADLEMANKNYRQAIHFLENILNQNPIYIGEVLKTLKYCYDELGERDNFELFLIRASQQINNTKVDLMLASVIEEKDGKSAAQSKLYQQLTKHPSTSIFHRFIQFQIDEAEEGRGKESLILLHKMVGERIKQGFGYRCSNCGYQTHKLMWNCPSCKQWESIKPEHN
4353	GC_00000106	core	Haemophilus_parainfluenzae_C2006002596	50097	33	34	2	0	1	33	0	0.0294118	0	34	0	0	0	33	1	0			SSF48452	None					MLELLFLLLPIAAAYGWYMGHRSAKKDQEDMSNKLSRDYVTGVNFLLSNQTDKAVDLFLDMLQKQETENEIESNSQFEAELTLGNLFRSRGEVDRALRIHQALDRSPNYSFEQKLLAKQQLAKDFMAVGFYDRAEALYIIMVDEPEFAENALQQLLVIYQKTKEWKKAVNIAEKLAKISPKENNVELAQCYCEYALSGELESTVEKRSILQKALNVSPTSVRASMLLADLKMANKNYRQAIHFLENILDQNPIYIGEVLKTLKYCYDELGERDNFELFLIRASQQINNTKVDLMLASVIEEKDGKSAAQSKLYQQLTKHPSTSIFHRFIQFQIDDAEEGRGKESLILLHKMVGERIKQSFGYRCSNCGYQTHKLMWNCPSCKQWESIKPEHN
4354	GC_00000106	core	Haemophilus_parainfluenzae_C2008001710	53777	33	34	2	0	1	33	0	0.0294118	0	34	0	0	0	33	1	0			SSF48452	None					MLELLFLLLPIAAAYGWYMGHRSAKKDQEDISNKLSRDYVTGVNFLLSNQTDKAVDLFLDMLQKQETENEIESNSQFEAELTLGNLFRSRGEVDRALRIHQALDRSPNYSFEQKLLAKQQLAKDFMTVGFYDRAEALYIIMVDEPEFAENALQQLLVIYQKTKEWKKAVNIAEKLAKISPKENNVELAQCYCEYALSGELESAVEKRSILQKALNVSPTSVRASMQLADLEMANKNYRQAIHFLENILNQNPIYIGEVLKTLKYCYDELGERDNFELFLIRASQQINNTKVDLMLASVIEEKDGKSAAQSKLYQQLTKHPSTSIFHRFIQFQIDDAEEGRGKESLILLHKMVGERIKQGFGYRCSNCGYQTHKLMWNCPSCKQWESIKPEHN
4355	GC_00000106	core	Haemophilus_parainfluenzae_C2008003258	60631	33	34	2	0	1	33	0	0.0294118	0	34	0	0	0	33	1	0			SSF48452	None					MLELLFLLLPIAAAYGWYMGHRSAKKDQEDMSNKLSRDYVTGVNFLLSNQTDKAVDLFLDMLQKQETENEIESNSQFEAELTLGNLFRSRGEVDRALRIHQALDRSPNYSFEQKLLAKQQLAKDFMAVGFYDRAEALYIIMVDEPEFAENALQQLLVIYQKTKEWKKAVNIAEKLAKISPKENNVELAQCYCEYALSGELESAVEKRSILQKALNVSPTSVRASMLLADLEMADKNYRQAIHFLENILNQNPIYIGEVLKTLKYCYDELGERDNFELFLIRASQQINNTKVDLMLASVIEEKDGKSAAQSKLYQQLTKHPSTSIFHRFIQFQIDDAEEGRGKESLILLHKMVGERIKQGFGYRCSNCGYQTHKLMWNCPSCKQWESIKPEHN
4356	GC_00000106	core	Haemophilus_parainfluenzae_C2009038101	62378	33	34	2	0	1	33	0	0.0294118	0	34	0	0	0	33	1	0			SSF48452	None					MLELLFLLLPIAAAYGWYMGHRSAKKDQEDINNKLSRDYVTGVNFLLSNQTDKAVDLFLDMLQKQETENEIESNSQFEAELTLGNLFRSRGEVDRALRIHQALDRSPNYSFEQKLLAKQQLAKDFMTVGFYDRAEALYIIMVDEPEFAENALQQLLVIYQKTKEWKKAVNIAEKLAKISPKENNVELAQCYCEYALSGELESAVEKRSILQKALNVSPTSVRASMLLADLEMANKNYRQAIHFLENILNQNPIYIGEVLKTLKYCYDELGERDNFELFLIRASQQVNNTKVDLMLASVIEEKDGKSAAQLKLYQQLTKHPSTSIFHRFIQFQIDDAEEGRGKESLILLHKMVGERIKQNFGYRCSNCGYQTHKLMWNCPSCKQWESIKPEHN
4357	GC_00000106	core	Haemophilus_parainfluenzae_C2011020591	64419	33	34	2	0	1	33	0	0.0294118	0	34	0	0	0	33	1	0			SSF48452	None					MLELLFLLLPIAAAYGWYMGHRSAKKDQEDMSNKLSRDYVTGVNFLLSNQTDKAVDLFLDMLQKQETENEIESNSQFEAELTLGNLFRSRGEVDRALRIHQALDRSPNYSFEQKLLAKQQLAKDFMAVGFYDRAEALYIIMVDEPEFAENALQQLLVIYQKTKEWKKAVNIAEKLAKISPKENNVELAQCYCEYALSGELESAVEKRSILQKALNVSPTSVRASMLLADLEMADKNYRQAIHFLENILNQNPIYIGEVLKTLKYCYDELGERDNFELFLIRASQQINNTKVDLMLASVIEEKDGKSAAQSKLYQQLTKHPSTSIFHRFIQFQIDDAEEGRGKESLILLHKMVGERIKQGFGYRCSNCGYQTHKLMWNCPSCKQWESIKPEHN
4358	GC_00000106	core	Haemophilus_parainfluenzae_CCUG_58848	37481	33	34	2	0	1	33	0	0.0294118	0	34	0	0	0	33	1	0			SSF48452	None					MLELLFLLLPIAAAYGWYMGHRSAKKDQEDISNKLSRDYVTGVNFLLSNQTDKAVDLFLDMLQKQETENEIESNSQFEAELTLGNLFRSRGEVDRALRIHQALDRSPNYSFEQKLLAKQQLAKDFMTVGFYDRAEALYIIMVDEPEFAENALQQLLVIYQKTKEWKKAVNIAEKLAKISPKENNVELAQCYCEYALSGELESVDEKRSILQKALNVSPTSVRASMLLADLEMADKNYRQAIHFLENILNQNPIYIGEVLKTLKYCYDELGERDNFELFLIRASQQINNTKVDLMLASVIEEKDGKSAAQSKLYQQLTKNPSTSIFHRFIQFQIDDAEEGRGKESLILLHKMVGERIKQGFGYRCSNCGYQTHKLMWNCPSCKQWETIKPEHN
4359	GC_00000106	core	Haemophilus_parainfluenzae_CCUG_62654	35730	33	34	2	0	1	33	0	0.0294118	0	34	0	0	0	33	1	0			SSF48452	None					MLELLFLLLPIAAAYGWYMGHRSAKKDQENINNKLSRDYVTGVNFLLSNQTDKAVDLFLDMLQKQETENEIESNSQFEAELTLGNLFRSRGEVDRALRIHQALDRSPNYSFEQKLLAKQQLAKDFMAVGFYDRAEALYIIMVDEPEFAENALQQLLVIYQKTKEWKKAVNIAEKLAKISPKENDVELAQCYCEYSLSGELESVVEKRSILQKALKVSPTSVRASMLLADLEMADKNYRQAIHFLENILNQNPIYIGEVLKTLKYCYDELGERDNFELFLIRASQQINNTKVDLMLASVIEEKDGKSAAQSKLYQQLTKHPSTSIFHRFIQFQIDDAEEGRGKESLILLHKMVGERIKQGFGYRCSNCGYQTHKLMWNCPSCKQWESIKPEHN
4360	GC_00000106	core	Haemophilus_parainfluenzae_CCUG_62655	39614	33	34	2	0	1	33	0	0.0294118	0	34	0	0	0	33	1	0			SSF48452	None					MLELLFLLLPIAAAYGWYMGHRSAKKDQEDMSNKLSRDYVTGVNFLLSNQTDKAVDLFLDMLQKQETENEIESNSQFEAELTLGNLFRSRGEVDRALRIHQALDRSPNYSFEQKLLAKQQLAKDFMAVGFYDRAEALYIIMVDEPEFAENALQQLLVIYQKTKEWKKAVNIAEKLAKISPKENDVELAQCYCEYSLSGELESVVEKRSILQKALNVSPTSVRASMLLADLEMADKNYRQAIHFLENILNQNPIYIGEVLKTLKYCYDELGERDNFELFLIRASQQINNTKVDLMLASVIEEKDGKSAAQSKLYQQLTKHPSTSIFHRFIQFQIDDAEEGRGKESLILLHKMVGERIKQGFGYRCSNCGYQTHKLMWNCPSCKQWESIKPEHN
4361	GC_00000106	core	Haemophilus_parainfluenzae_HK2019_HK2019	6640	33	34	2	0	1	33	0	0.0294118	0	34	0	0	0	33	1	0			SSF48452	None					MLELLFLLLPIAAAYGWYMGHRSAKKDQEDMSNKLSRDYVTGVNFLLSNQTDKAVDLFLDMLQKQETENEIESNSQFEAELTLGNLFRSRGEVDRALRIHQALDRSPNYSFEQKLLAKQQLAKDFMAVGFYDRAEALYIIMVDEPEFAENALQQLLVIYQKTKEWKKAVNIAEKLAKISPKENDVELAQCYCEYSLSGELESVVEKRSILQKALNVSPTSVRASMLLADLEMADKNYRQAIHFLENILNQNPIYIGEVLKTLKYCYDELGERDNFELFLIRASQQINNTKVDLMLASVIEEKDGKSAAQSKLYQQLTKHPSTSIFHRFIQFQIDDAEEGRGKESLILLHKMVGERIKQGFGYRCSNCGYQTHKLMWNCPSCKQWESIKPEHN
4362	GC_00000106	core	Haemophilus_parainfluenzae_HK262_HK262	5362	33	34	2	0	1	33	0	0.0294118	0	34	0	0	0	33	1	0			SSF48452	None					MLELLFLLLPIAAAYGWYMGHRSAKKDQENINNKLSRDYVTGVNFLLSNQTDKAVDLFLDMLQKQETENEIESNSQFEAELTLGNLFRSRGEVDRALRIHQALDRSPNYSFEQKLLAKQQLAKDFMAVGFYDRAEALYIIMVDEPEFAENALQQLLVIYQKTKEWKKAVNIAEKLAKISPKENDVELAQCYCEYSLSGELESVVEKRSILQKALKVSPTSVRASMLLADLEMADKNYRQAIHFLENILNQNPIYIGEVLKTLKYCYDELGERDNFELFLIRASQQINNTKVDLMLASVIEEKDGKSAAQSKLYQQLTKHPSTSIFHRFIQFQIDDAEEGRGKESLILLHKMVGERIKQGFGYRCSNCGYQTHKLMWNCPSCKQWESIKPEHN
4363	GC_00000106	core	Haemophilus_parainfluenzae_T3T1_T3T1	3518	33	34	2	0	1	33	0	0.0294118	0	34	0	0	0	33	1	0			SSF48452	None					MLELLFLLLPIAAAYGWYMGHRSAKKDQEDVSNKLSRDYVTGVNFLLSNQTDKAVDLFLDMLQKQETENEIESNSQFEAELTLGNLFRSRGEVDRALRIHQALDRSPNYSFEQKLLAKQQLAKDFMTVGFYDRAEALYIIMVDEPEFAENALQQLLVIYQKTKEWKKAVNIAEKLAKISPKENNVELAQCYCEYALSGELESADEKRSILQKALNVSPTSVRASMLLADLEMANKNYRQAIQFLENILDQNPIYIGEVLKTLKYCYDELGERDNFELFLIRASQQVNNTKVDLMLASVIEEKDGKSAAQSKLYQQLTKNPSTSIFHRFIQFQIDDAEEGRGKESLILLHKMVGERIKQGFGYRCSNCGYQTHKLMWNCPSCKQWESIKPEHN
4364	GC_00000106	core	Haemophilus_parainfluenzae_UMB0748	47156	33	34	2	0	1	33	0	0.0294118	0	34	0	0	0	33	1	0			SSF48452	None					MLELLFLLLPIAAAYGWYMGHRSAKKDQENINNKLSRDYVTGVNFLLSNQTDKAVDLFLDMLQKQETENEIESNSQFEAELTLGNLFRSRGEVDRALRIHQALDRSPNYSFEQKLLAKQQLAKDFMAVGFYDRAEALYIIMVDEPEFAENALQQLLVIYQKTKEWKKAVNIAEKLAKISPKENNVELAQCYCEYALSGELESTVEKRSILQKALNVSPTSVRASMLLADLEMANKNYRQAIHFLENILDQNPIYIGEVLKTLKYCYDELGERDNFELFLIRASQQINNTKVDLMLASVIEEKDGKSAAQSKLYQQLTKHPSTSIFHRFIQFQIDDAEEGRGKESLILLHKMVGERIKQSFGYRCSNCGYQTHKLMWNCPSCKQWESIKPEHN
4365	GC_00000107	core	Haemophilus_parainfluenzae_1128_HPAR	17618	33	34	2	0	1	33	0	0.0294118	0	34	0	0	2	31	1	0.0606061	PF01263	Aldose 1-epimerase	SSF74650	None	TIGR02636	galM_Leloir: galactose mutarotase			MLEKTAFNAPDGQPYQLVQLTNSNGMTVQFMDWGATWLSCKVPVNGELREVLLGCKVEDYPHQTAYFGASVGRYANRIANAQFELGERTIQLVANQGKHQLHGGKEGFDKRRWKVEECGQNFVRFSLVSPDGDQGFEGNVQVNVIYTLTDENSVKIEYEAESDKDTALNLTNHAYFNLENAEQGSDVRNHTLRLNADFYLPVDGEGIPNSPLKHVVNTSFDFRVAKTIAQDFQQGDQVVTKGYDHSFIVNKAWQKPCVLLTSHNEDLSLEVLTSQAALQVYTGNYLAGTPTREGGTYQDFSGIALETQCLPDTPNHPEWQNYGGIQKAGERYYQWTEFRFK---
4366	GC_00000107	core	Haemophilus_parainfluenzae_1209_HPAR	10186	33	34	2	0	1	33	0	0.0294118	0	34	0	0	2	31	1	0.0606061	PF01263	Aldose 1-epimerase	SSF74650	None	TIGR02636	galM_Leloir: galactose mutarotase			MLEKTAFNAPDGQPYQLVQLTNSNGMIVQFMDWGATWLSCKVPVNGELREVLLGCKVEDYPHQTAYLGASVGRYANRIANAKFELGEQTIQLVANQGKHQLHGGKEGFDKRRWKVEECGQNFVRFSLVSPDGDQGFEGNVQVNVLYTLTDENSVKIEYEAESDKDTALNLTNHAYFNLENAEQGSDVRNHTLRLNADFYLPVDGEGIPNSPLKHVVNTSFDFRVAKPIVKDFQQGDQVVTKGYDHSFIVNKAWQKPCVLLTSPNEDLSLEVLTSQAALQVYTGNYLAGTPTREGSTYQDFNGIALETQCLPDTPNHPEWQNYGGIQKAGERYYQWTEFRFK---
4367	GC_00000107	core	Haemophilus_parainfluenzae_137_HINF	13135	33	34	2	0	1	33	0	0.0294118	0	34	0	0	2	31	1	0.0606061	PF01263	Aldose 1-epimerase	SSF74650	None	TIGR02636	galM_Leloir: galactose mutarotase			MLEKTAFNAPDGQPYQLVQLTNSNGMTVQFMDWGATWLSCKVPVNGELREVLLGCKVEDYPHQNAYLGASVGRYANRIANAQFELDERTIQLVANQGKHQLHGGKEGFDKRRWKVEECGQNFVRFSLASPDDDQGFEGNVQVNVLYTLTDENTVKIEYEAESDKDTALNLTTHAYFNLENAEQGSDVRNHTLRLNADFYLPVDGEGIPNSPLKHVVNTSFDFRVAKPIAQDFQQGEQVVTKGYDHSFIVNKAWQKPCVLLTSPNEDLSLEVLTSQAALQVYTGNYLAGTPTREGGNYQDFSGIALETQCLPDTPNHPEWQNYGGIQKAGERYYQWTEFRFKLNS
4368	GC_00000107	core	Haemophilus_parainfluenzae_146_HPAR	16148	33	34	2	0	1	33	0	0.0294118	0	34	0	0	2	31	1	0.0606061	PF01263	Aldose 1-epimerase	SSF74650	None	TIGR02636	galM_Leloir: galactose mutarotase			MLGKTAFNAPDGQPYQLVQLTNSNGMTVQFMDWGATWLSCKVPVNGELREVLLGCKVEDYPHQTAYLGVSVGRYANRIANAQFELGEGTIQLVANQGKHQLHGGKEGFDKRRWKVEECGQNFVRFSLVSPDGDQGFEGNLQVNVLYTLTDENSVKIEYEAESDKDTALNLTNHAYFNLENAEQGSDVRNHTLRLNADFYLPVDGEGIPNSPLKHVVNTSFDFRVAKPIAQDFQQGDQVVTKGYDHSFIVNKAWQKPCVLLTSPSEDLSLEVLTSQASLQVYTGNYLAGTSTREGDIYQDFSGIALETQCLPDTPNHPEWQNYGGIQKAGERYYQWTEFRFK---
4369	GC_00000107	core	Haemophilus_parainfluenzae_155_HPAR	19489	33	34	2	0	1	33	0	0.0294118	0	34	0	0	2	31	1	0.0606061	PF01263	Aldose 1-epimerase	SSF74650	None	TIGR02636	galM_Leloir: galactose mutarotase			MLEKTAFNAPDGQPYQLVQLTNSNGMTVQFMDWGATWLSCKVPVNGELREVLLGCKVEDYPHQTAYFGASVGRYANRIANAQFELGERTIQLVANQGKHQLHGGKEGFDKRRWKVEECGQNFVRFSLVSPDGDQGFEGNVQVNVIYTLTDENSVKIEYEAESDKDTALNLTNHAYFNLENAEQGSDVRNHTLRLNADFYLPVDGEGIPNSPLKHVVNTSFDFRVAKTIAQDFQQGDQVVTKGYDHSFIVNKAWQKPCVLLTSHNEDLSLEVLTSQAALQVYTGNYLAGTPTREGGTYQDFSGIALETQCLPDTPNHPEWQNYGGIQKAGERYYQWTEFRFK---
4370	GC_00000107	core	Haemophilus_parainfluenzae_174_HPAR	23493	33	34	2	0	1	33	0	0.0294118	0	34	0	0	2	31	1	0.0606061	PF01263	Aldose 1-epimerase	SSF74650	None	TIGR02636	galM_Leloir: galactose mutarotase			MLEKTAFNAPDGQPYQLVQLTNSNGMTVQFMDWGATWLSCKVPVNGELREVLLGCKVEDYPHQNAYLGASVGRYANRIANAQFELDERTIQLVANQGKHQLHGGKEGFDKRRWKVEECGQNFVRFSLASPDDDQGFEGNVQVNVLYTLTDENTVKIEYEAESDKDTALNLTTHAYFNLENAEQGSDVRNHTLRLNADFYLPVDGEGIPNSPLKHVVNTSFDFRVAKPIAQDFQQGEQVVTKGYDHSFIVNKAWQKPCVLLTSPNEDLSLEVLTSQAALQVYTGNYLAGTPTREGGNYQDFSGIALETQCLPDTPNHPEWQNYGGIQKAGERYYQWTEFRFKLNS
4371	GC_00000107	core	Haemophilus_parainfluenzae_209_HPAR	26093	33	34	2	0	1	33	0	0.0294118	0	34	0	0	2	31	1	0.0606061	PF01263	Aldose 1-epimerase	SSF74650	None	TIGR02636	galM_Leloir: galactose mutarotase			MLEKTAFNAPDGQPYQLVQLTNSNGMVVQFMDWGATWLSCKVPVNGELREVLLGCKVEDYPHQTAYLGASVGRYANRIANAQFELDERTIQLVANQGKHQLHGGKEGFDKRRWKVEECGQNFVRFSLVSPDGDQGFEGNVQVNVLYTLTDENSVKIEYEAESDKDTALNLTNHAYFNLENAEQGSDVRNHTLRLNADFYLPIDGEGIPNSPLKHVVNTSFDFRVVKTIAQDFQQGDQVITKGYDHSFIVNKAWQKPCVLLTSPNEDLSLEVLTSQAALQVYTGNYLAGTPTREGGTYQDFSGIALETQCLPDTPNHPEWQNYGGIQKAGERYYQWTEFRFKLNS
4372	GC_00000107	core	Haemophilus_parainfluenzae_215035_2_ISO5	32232	33	34	2	0	1	33	0	0.0294118	0	34	0	0	2	31	1	0.0606061	PF01263	Aldose 1-epimerase	SSF74650	None	TIGR02636	galM_Leloir: galactose mutarotase			MLEKTAFNAPDGQPYQLVQLTNSNGMMVQFMDWGATWLSCKVPVNGELREVLLGCKVEDYPHQTAYFGASVGRYANRIANAQFELGEQTIQLVANQGNHQLHGGKEGFDKRRWKVEECGQNFVRFSLVSPDGDQGFEGNVQVNVIYTLTDENSVKIEYEAESYKDTALNLTNHAYFNLENAEQGSDVRNHTLRLNADFYLPVDGEGIPNSPLKHVVNTSFDFRVAKPIAQDFQQGDQVVTKGYDHSFIVNKAWQKPCVLLTSPNEDLSLEVLTSQAALQVYTGNYLAGTPTRANSTYQDFSGIALETQCLPDTPNHPEWQNYGGIQKAGERYYQWTEFRFK---
4373	GC_00000107	core	Haemophilus_parainfluenzae_432_HPAR	20574	33	34	2	0	1	33	0	0.0294118	0	34	0	0	2	31	1	0.0606061	PF01263	Aldose 1-epimerase	SSF74650	None	TIGR02636	galM_Leloir: galactose mutarotase			MLEKTAFNAPDGQPYQLVQLTNSNGMTVQFMDWGATWLSCKVPVSGELREVLLGCKVEDYPHQNAYLGASVGRYANRIANAQFELDERTIQLVANQGKHQLHGGQEGFDKRRWKVEERGQNFVRFSLVSPDGDQGFEGNVQVNVIYTLTDENSVKIEYEAESDKDTALNLTNHAYFNLENAEQGSDVRNHTLRLNADFYLPVDGEGIPNSPLKHVVNTSFDFRVAKPIVQDFQQGDQVVTKGYDHSFIVNKAWQKPCVLLTSPNEDLSLEVLTSQAALQVYTGNYLAGTPTREGGTYQDFSGIALETQCLPDTPNHPEWQNYGGIQEAGERYYQWAEFRFK---
4374	GC_00000107	core	Haemophilus_parainfluenzae_488_HPAR	28107	33	34	2	0	1	33	0	0.0294118	0	34	0	0	2	31	1	0.0606061	PF01263	Aldose 1-epimerase	SSF74650	None	TIGR02636	galM_Leloir: galactose mutarotase			MLEKTVFNAPDGQPYQLVQLTNSNGMTVQFMDWGATWLSCKVPMNGELREVLLGCKVEDYPHQTAYLGASVGRYANRIANAQFKLGERTIHLVANQGNHQLHGGKEGFDKCRWKVEECGQNFVRFSLVSPDGDQGFEGNVQVTVIYTLTDENSVKIEYEAESDKDTALNLTNHAYFNLENAEQGSDVRNHTLRLNADFYLPVDGEGIPNSPLKHVVNTSFDFRVAKPITQDFQQGDQVVTKGYDQSFIVNKAWQKPCVLLTSPNEDLSLEVLTSQAALQVYTGNYLAGTPTREGGAYQDFSGIALETQCLPDTPNHPEWQNYGGIQKTGERYYQWTEFRFK---
4375	GC_00000107	core	Haemophilus_parainfluenzae_60884_B_Hi_2	44310	33	34	2	0	1	33	0	0.0294118	0	34	0	0	2	31	1	0.0606061	PF01263	Aldose 1-epimerase	SSF74650	None	TIGR02636	galM_Leloir: galactose mutarotase			MLEKTAFNAPDRQPYQLVQLTNSNGMTVQFMDWGATWLSCKVPVNGELREVLLGCKVEDYPHQTAYLGASVGRYANRIANAKFELGERTIQLVENQGKHQLHGGQEGFDKRRWKVEECGQNFVRFSLVSPDGDQGFEGNVQVNVLYTLTDENSVKIEYEAESDKDTALNLTNHAYFNLENAEQGSDVRNHTLRLNTDFYLPVDGEGIPNSPLKHVVNTSFDFRVAKTIAQDFQQGDQVVTKGYDHSFIVNKAWQKPCVLLTSPNEDLSLEVLTSQAALQIYTGNYLAGTPTREGGTYQDFSGIALETQCLPDTPNHPEWQNYGGIQKAGERYYQWTEFRFK---
4376	GC_00000107	core	Haemophilus_parainfluenzae_65114_B_Hi_3	42403	33	34	2	0	1	33	0	0.0294118	0	34	0	0	2	31	1	0.0606061	PF01263	Aldose 1-epimerase	SSF74650	None	TIGR02636	galM_Leloir: galactose mutarotase			MLEKTAFNAPDGQPYQIVQLTNSNGMMVQFMDWGATWLSCKVPVNGELREVLLGCKVEDYPHQTAYLGASVGRYANRIANAQFELGERTIQLVANQGNHQLHGGKEGFDKCRWKVEECGQNFVRFSLVSPDGDQGFEGNVQVIVIYTLTDENSVKIEYEAESDKDTALNLTNHAYFNLENAEQGCDVRNHTLRLNADFYLPVDGEGIPNSPLKHVVNTSFDFRVAKPIAQDFQQGDQVVTKGYDHSFIVNKAWQKPCVLLTSPNEDLSLEVLTSQAALQVYTGNYLAGTPTREGGTYQDFSGIALETQCLPDTPNHPEWQNYGGIQKAGERYYQWTEFRFK---
4377	GC_00000107	core	Haemophilus_parainfluenzae_777_HPAR	29036	33	34	2	0	1	33	0	0.0294118	0	34	0	0	2	31	1	0.0606061	PF01263	Aldose 1-epimerase	SSF74650	None	TIGR02636	galM_Leloir: galactose mutarotase			MLEKTAFNAPDGQPYQLVQLTNSNGMTVQFMDWGATWLSCKVPVNGELREVLLGCKVEDYPHQTAYFGASVGRYANRIANAQFELGERTIQLVANQGKHQLHGGKEGFDKRRWKVEECGQNFVRFSLVSPDGDQGFEGNVQVNVIYTLTDENSVKIEYEAESDKDTALNLTNHAYFNLENAEQGSDVRNHTLRLNADFYLPVDGEGIPNSPLKHVVNTSFDFRVAKTIAQDFQQGDQVVTKGYDHSFIVNKAWQKPCVLLTSHNEDLSLEVLTSQAALQVYTGNYLAGTPTREGGTYQDFSGIALETQCLPDTPNHPEWQNYGGIQKAGERYYQWTEFRFK---
4378	GC_00000107	core	Haemophilus_parainfluenzae_901_HPAR	30586	33	34	2	0	1	33	0	0.0294118	0	34	0	0	2	31	1	0.0606061	PF01263	Aldose 1-epimerase	SSF74650	None	TIGR02636	galM_Leloir: galactose mutarotase			MLEKTVFNAQDGQPYQLVQLTNSNGMTVQFMDWGATWLSCKVPVNGELREVLLGCKVEDYSHQTAYLGASVGRYANRIANAQFKLGERTIHLVANQGKHQLHGGKEGFDKRRWKVEECGQNFVRFSLVSPDGDQGFEGNVQVNVLYTLTDENSVKIEYEAESDKDTALNLTNHAYFNLENAEQGSDVRNHTLRLNADFYLPIDGEGIPNSPLKHVVNTSFDFRVVKTIAQDFQQGDQVITKGYDHSFIVNKAWQKPCVLLTSPNEDLSLEVLTSQAALQVYTGNYLAGTPTREGGTYQDFSGIALESQCLPDTPNHPEWQNYGGIQKAGERYYQWTEFRFK---
4379	GC_00000107	core	Haemophilus_parainfluenzae_ATCC_33392_v1	1718	33	34	2	0	1	33	0	0.0294118	0	34	0	0	2	31	1	0.0606061	PF01263	Aldose 1-epimerase	SSF74650	None	TIGR02636	galM_Leloir: galactose mutarotase			MLEKTAFNAPDGQPYQLVQLTNSNDMTVQFMDWGATWLSCKVPVNSELREVLLGCKVEDYPHQTAYLGASIGRYANRIANAQFELGERTIQLVANQGKHQLHGGKEGFDKRRWKVEECGQNFVRFSLVSPDGDQGFEGNVKANVIYTLTDENSVKIEYEAESDKDTALNLTNHAYFNLENAEQGSDVRNHTLRLNADFYLPVDGEGIPNSPLKHVVNTSFDFRVAKPIAQDFQQGEQVVTKGYDHSFIVNKAWQKPCALLTSPNEDLSLEVLTSQAALQVYTGNYLAGTPTREGDTYQDFSGIALETQCLPDTPNHPEWQNYGGIQKTGERYYQWTEFRFK---
4380	GC_00000107	core	Haemophilus_parainfluenzae_ATCC_33392_v2	9078	33	34	2	0	1	33	0	0.0294118	0	34	0	0	2	31	1	0.0606061	PF01263	Aldose 1-epimerase	SSF74650	None	TIGR02636	galM_Leloir: galactose mutarotase			MLEKTAFNAPDGQPYQLVQLTNSNDMTVQFMDWGATWLSCKVPVNSELREVLLGCKVEDYPHQTAYLGASIGRYANRIANAQFELGERTIQLVANQGKHQLHGGKEGFDKRRWKVEECGQNFVRFSLVSPDGDQGFEGNVKANVIYTLTDENSVKIEYEAESDKDTALNLTNHAYFNLENAEQGSDVRNHTLRLNADFYLPVDGEGIPNSPLKHVVNTSFDFRVAKPIAQDFQQGEQVVTKGYDHSFIVNKAWQKPCALLTSPNEDLSLEVLTSQAALQVYTGNYLAGTPTREGDTYQDFSGIALETQCLPDTPNHPEWQNYGGIQKTGERYYQWTEFRFK---
4381	GC_00000107	core	Haemophilus_parainfluenzae_ATCC_9796	41075	33	34	2	0	1	33	0	0.0294118	0	34	0	0	2	31	1	0.0606061	PF01263	Aldose 1-epimerase	SSF74650	None	TIGR02636	galM_Leloir: galactose mutarotase			MLEKTAFNAPDGQPYQVVQLTNSNGMTVQFMDWGATWLSCKVPVNGELREVLLGCKVEDYPNQTAYLGASVGRYANRIANAQFELGNQTIQLVANQGKHQLHGGKEGFDKRRWKVDECGQNFVRFSLVSPDGEQGFEGHVQVNVLYTLTDENNVKIEYEAESDKDTALNLANHAYFNLENAEQGCDVRNHILRLNADFYLPVDGEGIPNSPLKHVVNTSFDFRVAKPIAQDFQQGDQVVTKGYDHSFIVNKAWQKPCILLTSPNEDLSLEVLTSQAALQVYTGNYLAGTPTREGGTYQDFSGIALETQCLPDTPNHPEWQNYGGIQKAGKRYYQWTEFRFK---
4382	GC_00000107	core	Haemophilus_parainfluenzae_C2004000280	48293	33	34	2	0	1	33	0	0.0294118	0	34	0	0	2	31	1	0.0606061	PF01263	Aldose 1-epimerase	SSF74650	None	TIGR02636	galM_Leloir: galactose mutarotase			MLEKTAFNAPDGQPYQLVQLTNSNGMTVQFMDWGATWLSCKVPVNGELREVLLGCKVEDYPHQTAYLGASVGRYANRIANAQFELGERTIQLVANQGKHQLHGGKEGFDKRRWKVEECGQNFVRFSLVSPDGDQGFEGNVQANVIYTLTDENSVKIEYEAESDKDTALNLTNHAYFNLENAEQGSDVRNHTLRLNADFYLPVDGEGIPNSPLKHVVNTSFDFRVAKPIAQDFQQGDQVVTKGYDHSFIVNKAWQKPCVLLTSPNEDLSLEVLTSQAALQVYTGNYLAGTPTREGSTYQDFSGIALETQCLPDTPNHPEWQNYGGIQKAGERYYQWTEFRFK---
4383	GC_00000107	core	Haemophilus_parainfluenzae_C2004002727	56757	33	34	2	0	1	33	0	0.0294118	0	34	0	0	2	31	1	0.0606061	PF01263	Aldose 1-epimerase	SSF74650	None	TIGR02636	galM_Leloir: galactose mutarotase			MLEKTAFNAPDGQPYQLVQLTNSNGMTVQFMDWGATWLSCKVPVNGELREVLLGCKVEDYPNQTAYLGASVGRYANRIANAQFELDERTIQLVANQGKHQLHGGKEGFDKRRWKVEECGQNFVRFSLVSPDGDQGFEGHVQVNVLYTLTDENNVKIEYEAESDKDTALNLANHAYFNLENAEQGCDVRNHILRLNADFYLPVDGEGIPNSPLKHVVNTSFDFRVAKPIAQDFQQGDQVVTKGYDHSFIVNKAWQKPCILLTSPNEDLSLEVLTSQAALQVYTGNYLAGTPTREGGTYQDFSGIALETQCLPDTPNHPEWQNYGGIQKAGKRYYQWTEFRFK---
4384	GC_00000107	core	Haemophilus_parainfluenzae_C2004002729	54807	33	34	2	0	1	33	0	0.0294118	0	34	0	0	2	31	1	0.0606061	PF01263	Aldose 1-epimerase	SSF74650	None	TIGR02636	galM_Leloir: galactose mutarotase			MLEKTVFNAPDGQPYQLVQLTNSNGMTVQFMDWGATWLSCKVPVNGELREVLLGCKVEDYPHQTAYLGASVGRYANRIANAQFELGERTIHLVANQGKHQLHGGKEGFDKRRWKVEECGQNFVRFSLVSPDGDQGFEGHVQVNVLYTLTDENSVKIEYEAESDKDTALNLTNHAYFNLENTEQGSDVRNHTLRLNADFYLPVDGEGIPNSPLKHVVNTSFDFRVAKPIVQDFQQGDQVVTKGYDHSFIVNKAWQKPCVLLTSPNEDLSLEVLTSQAALQVYTGNYLAGTPTRANSTYQDFSGIALETQCLPDTPNHPEWQNYGGIQKAGERYYQWTEFRFK---
4385	GC_00000107	core	Haemophilus_parainfluenzae_C2005004058	58941	33	34	2	0	1	33	0	0.0294118	0	34	0	0	2	31	1	0.0606061	PF01263	Aldose 1-epimerase	SSF74650	None	TIGR02636	galM_Leloir: galactose mutarotase			MLEKTAFNAPDGQPYQLVQLTNSNGMTVQFMDWGATWLSCKVPVNGELREVLLGCKVEDYPHQTAYLGASVGRYANRIANAQFELGERTIQLVANQGKHQLHGGKEGFDKRRWKVEECGQNFVRFSLVSPDGDQGFEGNVQVNVLYTLTDENSVKIEYEAESDKDTALNLTNHAYFNLENAEQGSDVRNHTLRLNADFYLPVDGEGIPNSPLKHVVNTSFDFRVTKTIAQDFQQGDQVVTKGYDHSFIVNKAWQKPCVLLTSPNEDLSLEVLTSQAALQVYTGNYLADTPTREGGTYQDFSGIALETQCLPDTPNHPEWQNYCGIQKAGERYYQWTEFRFK---
4386	GC_00000107	core	Haemophilus_parainfluenzae_C2006002596	50672	33	34	2	0	1	33	0	0.0294118	0	34	0	0	2	31	1	0.0606061	PF01263	Aldose 1-epimerase	SSF74650	None	TIGR02636	galM_Leloir: galactose mutarotase			MLEKTAFNAPDGQPYQLVQLTNSNGMTVQFMDWGATWLSCKVPVNGEVREVLLGCKVEDYPHQTAYLGASVGRYANRIANAQFELGERTIQLVANQGKHQLHGGKEGFDKRRWKVEECGQNFVRFSLVSPDGDQGFEGNVQVNVIYTLNDENSVKIEYEAESDKDTALNLTNHAYFNLENAEQGSDVRNHTLRLNADFYLPVDGEGIPNSPLKHVVNTSFDFRVAKPIAQDFQQGDQAVIKGYDHSFIVNKAWQKPCVLLTSPNEDLSLEVLTSQAALQVYTGNYLVGTPTRKGGTYQDFSGIALETQCLPDTPNHPEWQNYGGIQKAGERYYQWTAFRFK---
4387	GC_00000107	core	Haemophilus_parainfluenzae_C2008001710	52142	33	34	2	0	1	33	0	0.0294118	0	34	0	0	2	31	1	0.0606061	PF01263	Aldose 1-epimerase	SSF74650	None	TIGR02636	galM_Leloir: galactose mutarotase			MLEKTAFNASDGQPYQLVQLTNSNGMMVQFMDWGATWLSCKVPVNGELREVLLGCKVEDYPHQTAYFGASVGRYANRIANAQFELGEQTIQLVANQGNHQLHGGKEGFDKRRWKVEECGQNFVRFSLVSPDGDQGFEGNVQVNVIYTLTDENSVKIEYEAESYKDTALNLTNHAYFNLENAEQGSDVRNHTLRLNADFYLPVDGEGIPNSPLKHVVNTSFDFRVAKPIAQDFQQGDQVVTKGYDHSFIVNKAWQKPCVLLTSPNEDLSLEVLTSQAALQVYTGNYLAGTPTREGSTYQDFSGIALETQCLPDTPNHPEWQNYGGIQKAGERYYQWTEFRFK---
4388	GC_00000107	core	Haemophilus_parainfluenzae_C2008003258	60106	33	34	2	0	1	33	0	0.0294118	0	34	0	0	2	31	1	0.0606061	PF01263	Aldose 1-epimerase	SSF74650	None	TIGR02636	galM_Leloir: galactose mutarotase			MLEKTAFNAPDGQPYQLVQLTNSNGMIVQFMDWGATWLSCKVPVNGELREVLLGCKVEDYPHQTAYLGASVGRYANRIANAQFELGERTIQLFANQGKHQLHGGKEGFDKRRWKVEECGQNFVRFSLVSPDGDQGFEGNVQANVIYTLTDENSVKIEYEADSDKDTALNLTNHAYFNLENAEQSSDVRNHTLRLNADFYLPVDGEGIPNSPLKHVVNTSFDFRVAKPIAQDFQQGDQVVTKGYDHSFIVNKAWQKPCVLLTSPNEDLSLEVLTSQAALQVYTGNYLAGIPTRKGGTYQDFSGIALETQCLPDTPNHPEWQNYGGIQKAGERYYQWTEFRFK---
4389	GC_00000107	core	Haemophilus_parainfluenzae_C2009038101	62050	33	34	2	0	1	33	0	0.0294118	0	34	0	0	2	31	1	0.0606061	PF01263	Aldose 1-epimerase	SSF74650	None	TIGR02636	galM_Leloir: galactose mutarotase			MLEKTAFNAPDGQPYQLVQLTNSNGMTVQFMDWGATWLSCKVPVNGELREVLLGCKVEDYPHQTAYFGASVGRYANRIANAQFELGERTIQLVANQGKHQLHGGKEGFDKRRWKVEECGQNFVRFSLVSPDGDQGFEGNVQVNVIYTLTDENSVKIEYEAESDKDTALNLTNHAYFNLENAEQGSDVRNHTLRLNADFYLPVDGEGIPNSPLKHVVNTSFDFRVAKTIAQDFQQGDQVVTKGYDHSFIVNKAWQKPCVLLTSHNEDLSLEVLTSQAALQVYTGNYLAGTPTREGGTYQDFSGIALETQCLPDTPNHPEWQNYGGIQKAGERYYQWTEFRFK---
4390	GC_00000107	core	Haemophilus_parainfluenzae_C2011020591	63882	33	34	2	0	1	33	0	0.0294118	0	34	0	0	2	31	1	0.0606061	PF01263	Aldose 1-epimerase	SSF74650	None	TIGR02636	galM_Leloir: galactose mutarotase			MLEKTAFNAPDGQPYQLVQLTNSNGMTVQFMDWGATWLSCKVPVNGELREVLLGCKVEDYPHQTAYLGASVGRYANRIANAQFELGERTIQLVANQGKHQLHGGQEGFDKRRWKVEECGQNFVRFSLVSPDGDQGFEGNVQANVIYTLTDENSVKIEYEAESDKDTALNLTNHAYFNLENAEQGSDVRNHTLRLNADFYLPVDGEGISNSPLKHVVHTSFDFRVAKPIAQDFQQGDQVVTKGYDHSFIVNKAWQKPCVLLTSPNEDLSLEVLTSQAALQVYTGNYLAGIPTRKGGTYQDFSGIALETQCLPDTPNHPEWQNYGGIQKAGERYYQWTEFRFK---
4391	GC_00000107	core	Haemophilus_parainfluenzae_CCUG_58848	36603	33	34	2	0	1	33	0	0.0294118	0	34	0	0	2	31	1	0.0606061	PF01263	Aldose 1-epimerase	SSF74650	None	TIGR02636	galM_Leloir: galactose mutarotase			-------------------------------------------MNGELREVLLGCKVEDYPHQNAYLGASVGRYANRIANAQFELDERTIQLVANQGKHQLHGGKEGFDKRRWKVEECGQNFVRFSLASPDDDQGFEGNVQVNVLYTLTDENTVKIEYEAESDKDTALNLTTHAYFNLENAEQGSDVRNHTLRLNADFYLPVDGEGIPNSPLKHVVNTSFDFRVAKPIAQDFQQGEQVVTKGYDHSFIVNKAWQKPCVLLTSPNEDLSLEVLTSQAALQVYTGNYLAGTPTREGGNYQDFSGIALETQCLPDTPNHPEWQNYGGIQKAGERYYQWTEFRFKLNS
4392	GC_00000107	core	Haemophilus_parainfluenzae_CCUG_58848	36604	33	34	2	0	1	33	0	0.0294118	0	34	0	0	2	31	1	0.0606061									MLEKTAFNAPDGQPYQLVQLTNSNGMTVQFMD------------------------------------------------------------------------------------------------------------------------------------------------------------------------------------------------------------------------------------------------------------------------------------------------------------------------
4393	GC_00000107	core	Haemophilus_parainfluenzae_CCUG_62654	33980	33	34	2	0	1	33	0	0.0294118	0	34	0	0	2	31	1	0.0606061	PF01263	Aldose 1-epimerase	SSF74650	None	TIGR02636	galM_Leloir: galactose mutarotase			MLEKTVFNAPDGQPYQLVQLTNSNDMTVQFMDWGATWLSCKVPVNSELREVLLGCKVEDYPHQTAYLGASIGRYANRIANAQFELGERTIQLVANQGKHQLHGGKEGFDKRRWKVEECGQNFVRFSLVSPDGDQGFEGNVKANVIYTLTDENSVKIEYEAESDKDTALNLTNHAYFNLENAEQGSDVRNHTLRLNADFYLPVDGEGIPNSPLKHVVNTSFDFRVAKPIAQDFQQGEQVVTKGYDHSFIVNKAWQKPCALLTSPNEDLSLEVLTSQAALQVYTGNYLAGTPTREGDTYQDFSGIALETQCLPDTPNHPEWQNYGGIQKTGERYYQWTEFRFK---
4394	GC_00000107	core	Haemophilus_parainfluenzae_CCUG_62655	38081	33	34	2	0	1	33	0	0.0294118	0	34	0	0	2	31	1	0.0606061	PF01263	Aldose 1-epimerase	SSF74650	None	TIGR02636	galM_Leloir: galactose mutarotase			MLEKTAFNAPDGQPYQIVQLTNSNGMTVQFMDWGATWLSCKVPVNGELREVLLGCKVEDYPHQTAYLGASVGRYANRIAHAQFELGERTIQLVANQGKHQLHGGKEGFDKHRWKVEECGQNFARFSLVSPDGDQGFEGNVQVNVLYTLTDENSVKIEYEAESDKDTALNLTNHAYFNLENAEQGSDVRNHTLRLNADFYLPVDGEGIPNSSLKHVVNTSFDFRVAKPIAQDFQQGEQVVTKGYDHSFIVNKAWQKPCALLTSPNEDLSLEVLTSQAALQVYTGNYLAGTPTREGGAYQDFSGIALETQCLPDTPNHPEWQNYGGIQKAGERYYQWTEFRFK---
4395	GC_00000107	core	Haemophilus_parainfluenzae_HK2019_HK2019	6174	33	34	2	0	1	33	0	0.0294118	0	34	0	0	2	31	1	0.0606061	PF01263	Aldose 1-epimerase	SSF74650	None	TIGR02636	galM_Leloir: galactose mutarotase			MLEKTAFNAPDGQPYQIVQLTNSNGMTVQFMDWGATWLSCKVPVNGELREVLLGCKVEDYPHQTAYLGASVGRYANRIAHAQFELGERTIQLVANQGKHQLHGGKEGFDKHRWKVEECGQNFARFSLVSPDGDQGFEGNVQVNVLYTLTDENSVKIEYEAESDKDTALNLTNHAYFNLENAEQGSDVRNHTLRLNADFYLPVDGEGIPNSSLKHVVNTSFDFRVAKPIAQDFQQGEQVVTKGYDHSFIVNKAWQKPCALLTSPNEDLSLEVLTSQAALQVYTGNYLAGTPTREGGAYQDFSGIALETQCLPDTPNHPEWQNYGGIQKAGERYYQWTEFRFK---
4396	GC_00000107	core	Haemophilus_parainfluenzae_HK262_HK262	4092	33	34	2	0	1	33	0	0.0294118	0	34	0	0	2	31	1	0.0606061	PF01263	Aldose 1-epimerase	SSF74650	None	TIGR02636	galM_Leloir: galactose mutarotase			MLEKTVFNAPDGQPYQLVQLTNSNDMTVQFMDWGATWLSCKVPVNSELREVLLGCKVEDYPHQTAYLGASIGRYANRIANAQFELGERTIQLVANQGKHQLHGGKEGFDKRRWKVEECGQNFVRFSLVSPDGDQGFEGNVKANVIYTLTDENSVKIEYEAESDKDTALNLTNHAYFNLENAEQGSDVRNHTLRLNADFYLPVDGEGIPNSPLKHVVNTSFDFRVAKPIAQDFQQGEQVVTKGYDHSFIVNKAWQKPCALLTSPNEDLSLEVLTSQAALQVYTGNYLAGTPTREGDTYQDFSGIALETQCLPDTPNHPEWQNYGGIQKTGERYYQWTEFRFK---
4397	GC_00000107	core	Haemophilus_parainfluenzae_T3T1_T3T1	3143	33	34	2	0	1	33	0	0.0294118	0	34	0	0	2	31	1	0.0606061	PF01263	Aldose 1-epimerase	SSF74650	None	TIGR02636	galM_Leloir: galactose mutarotase			MLEKTAFNAPDGQPYQLVQLTNSNGMTVQFMDWGATWLSCKVPVNSELREVLLGCKVEDYPHQTAYLGASIGRYANRIANAQFELGERTIQLVANQGKHQLHGGKEGFDKRRWKVEECGQNSVRFSLVSPDGDQGFEGNVQVNVLYTLTDENSVKIEYEAESDKDTALNLTNHAYFNLENAELGSDVRNHTLRLNADFYLPVDGEGIPNSPLKHVVNTSFDFRVAKPIAQDFQQGDQVVTKGYDHSFIVNKAWQKPCVLLTFPNEDLSLEVLTSQAALQVYTGNYLAGTPTREGGTYQDFSGIALETQCLPDTPNHPEWQNYGGIQKAGERYYQWTEFRFK---
4398	GC_00000107	core	Haemophilus_parainfluenzae_UMB0748	46247	33	34	2	0	1	33	0	0.0294118	0	34	0	0	2	31	1	0.0606061	PF01263	Aldose 1-epimerase	SSF74650	None	TIGR02636	galM_Leloir: galactose mutarotase			MLEKTAFNAPDGQPYQLVQLTNSNGMTVQFMDWGATWLSCKVPVNGELREVLLGCKVEDYPHQTAYLGASVGRYANRIANAQFKLGERTIHLVANQGNHQLHGGKEGFDKCRWKVEECGQNFVRFSLVSPDGDQGFEGNVQVTVIYTLTDENSVKIEYEAESDKDTALNLTNHAYFNLENAEQGSDVRNHTLRLNADFYLPVDGEGIPNSPLKHVVNTSFDFRVAKPITQDFQQGDQVVTKGYDQSFIVNKAWQKPCVLLTSPNEDLSLEVLTSQAALQVYTGNYLAGTPTREGGAYQDFSGIALETQCLPDTPNHPEWQNYGGIQKTGERYYQWTEFRFK---
4399	GC_00000108	core	Haemophilus_parainfluenzae_1128_HPAR	16390	33	34	2	0	0	34	0	0	2	32	0	0.0588235	0	33	1	0	PF01545	Cation efflux family	SSF161111	None	TIGR01297	CDF: cation diffusion facilitator family transporter			MSDHHSHEHHDHSS--HEHIPQDKKILALSFAIITGFMVVEFVGGYWFNSLALMADAGHMANDSLSLFLALLALFLSAQKQRYIALLNSGSLIVVALMILVEAIQRWQNPIEMMALPMLGVASLGLLVNLFVAKMMLNRDHDNLNIKAAYLHVLTDLFGSVIAILSGLSAYFLGWQWVDPLASMILSVLVLKSGIEAFRLTLKNT
4400	GC_00000108	core	Haemophilus_parainfluenzae_1209_HPAR	10747	33	34	2	0	0	34	0	0	2	32	0	0.0588235	0	33	1	0	PF01545	Cation efflux family	SSF161111	None	TIGR01297	CDF: cation diffusion facilitator family transporter			MSDHHSHEHHDHSS--HEHIPQDKKILALSFAIITGFMVVEFVGGYWFNSLALMADAGHMANDSLSLFLALLALFLSTQKQRYIALLNSGSLIVVALMILVEAIQRWQNPIEMMALPMLGVASLGLLVNLFVAWIMLKSDHDNLNIKAAYLHVLTDLFGSIIAILSGLSAYFLGWQWVDPLASMILSILVLKSGIGAFRLALKNT
4401	GC_00000108	core	Haemophilus_parainfluenzae_137_HINF	13954	33	34	2	0	0	34	0	0	2	32	0	0.0588235	0	33	1	0	PF01545	Cation efflux family	SSF161111	None	TIGR01297	CDF: cation diffusion facilitator family transporter			MSEHHSHEHHNHSS--HAHIPQDKKILALSFVIITGFMVVEFIGGYWFNSLALMADAGHMANDSLSLFLALLALFLSAQKQRYIALLNSGSLIVVALMILVEAIHRWQNPIEMMALPMLGVASLGLLVNLFVAKIMLNSDHDNLNIKAAYLHVLTDLFGSIIAILSGLSAYLLGWLWVDPLASIILSVLVLKSGIGTFRLALKNI
4402	GC_00000108	core	Haemophilus_parainfluenzae_146_HPAR	15689	33	34	2	0	0	34	0	0	2	32	0	0.0588235	0	33	1	0	PF01545	Cation efflux family	SSF161111	None	TIGR01297	CDF: cation diffusion facilitator family transporter			MSGHHSHEHHDHSS--HEHIPQDKKILALSFAIITGFMVVEFVGGYWFNSLALMADAGHMANDSLSLFLALLALFLSAQKQRYIALLNSGSLIVVALMILFEAIQRWQNPIEMMALPMLGVASLGLLVNLFVAKIMLNSDHDNLNIKAAYLHVLTDLFGSIIAILSGLSTYLLGWLWVDPLASIILSVLVLKSGIGTFRLALKNI
4403	GC_00000108	core	Haemophilus_parainfluenzae_155_HPAR	18422	33	34	2	0	0	34	0	0	2	32	0	0.0588235	0	33	1	0	PF01545	Cation efflux family	SSF161111	None	TIGR01297	CDF: cation diffusion facilitator family transporter			MSDHHSHEHHDHSS--HEHIPQDKKILALSFAIITGFMVVEFVGGYWFNSLVLMADAGHMANDSLSLFLALLALFLSAQKQRYIALLNSGSLIVVALMILVEAIQRWQNPIEMMALPMLGVASLGLLVNLFVAWIMLKSDHDNLNIKAAYLHVLTDLFGSVIAILSGLGAYFLGWQWVDPLASMILSVLVLKSGIEAFRLALKNT
4404	GC_00000108	core	Haemophilus_parainfluenzae_174_HPAR	23367	33	34	2	0	0	34	0	0	2	32	0	0.0588235	0	33	1	0	PF01545	Cation efflux family	SSF161111	None	TIGR01297	CDF: cation diffusion facilitator family transporter			MSEHHSHEHHNHSS--HAHIPQDKKILALSFVIITGFMVVEFIGGYWFNSLALMADAGHMANDSLSLFLALLALFLSAQKQRYIALLNSGSLIVVALMILVEAIHRWQNPIEMMALPMLGVASLGLLVNLFVAKIMLNSDHDNLNIKAAYLHVLTDLFGSIIAILSGLSAYLLGWLWVDPLASIILSVLVLKSGIGTFRLALKNI
4405	GC_00000108	core	Haemophilus_parainfluenzae_209_HPAR	24998	33	34	2	0	0	34	0	0	2	32	0	0.0588235	0	33	1	0	PF01545	Cation efflux family	SSF161111	None	TIGR01297	CDF: cation diffusion facilitator family transporter			MSNHHSHEHHDHSS--HAHIPQDKKILALSFAIITGFMVVEFVGGYWFNSLALMADAGHMANDSLSLFLALLALFLSAQKQRYIALLNSGSLIVVALMILVEAIQRWQNPIEMMALPMLGVASLGLLVNLLVAKIMLNSDHDNLNIKAAYLHVLTDLFGSIIAILSGLSVYFLGWLWVDPLASMILSVLVLKSGIGTFRLALKNI
4406	GC_00000108	core	Haemophilus_parainfluenzae_215035_2_ISO5	32731	33	34	2	0	0	34	0	0	2	32	0	0.0588235	0	33	1	0	PF01545	Cation efflux family	SSF161111	None	TIGR01297	CDF: cation diffusion facilitator family transporter			MSEHHSHEHHDHSS--HEHIPQDKKILALSFAIITGFMVVEFIGGYWFNSLALMADAGHMANDSLSLFLALLALFLSTQKQRYIALLNSGSLIVVALMILVEAIQRWQNPIEMMALPMLGVASLGLLVNLFVAKIMLNSDHDNLNIKAAYLHVLTDLFGSIIAILSGLSTYFLGWLWVDPLASMILSVLVLKSGIATFRLALKKQ
4407	GC_00000108	core	Haemophilus_parainfluenzae_432_HPAR	21876	33	34	2	0	0	34	0	0	2	32	0	0.0588235	0	33	1	0	PF01545	Cation efflux family	SSF161111	None	TIGR01297	CDF: cation diffusion facilitator family transporter			MSVHHSHEHYDHSP--HEHIPQDKKILALSFAIITGFMVVEFVGGYWFNSLALMADAGHMANDSLSLFLALLALFLSAQKQRYIALLNSVSLIVVALMILVEAIQRWQNPIEMMALPMLGVASLGLLVNLLVAKIMLNSDHDNLNIKAAYLHVLTDLFGSIIAMLSGLSAYFLGWLWVDPLASMILSVLVLKSGIGAFRLALKNT
4408	GC_00000108	core	Haemophilus_parainfluenzae_488_HPAR	26354	33	34	2	0	0	34	0	0	2	32	0	0.0588235	0	33	1	0	PF01545	Cation efflux family	SSF161111	None	TIGR01297	CDF: cation diffusion facilitator family transporter			MSNHHSHEHHDYSS--HEHIPQDKKILALSFAIITGFMVVEFVGGYWFNSLALMADAGHMANDSLSLFLALLALFLSAQKQRYIALLNSGSLIIVALMILFEAIQRWQNPIEMMALPMLGVASLGLLINLLVAKIMLNSDHDNLNIKAAYLHVLTDLFGSIIAILSGLSAYFLGWLWVDPLASMILSVLVLKSGMSAFRLALKNI
4409	GC_00000108	core	Haemophilus_parainfluenzae_60884_B_Hi_2	44573	33	34	2	0	0	34	0	0	2	32	0	0.0588235	0	33	1	0	PF01545	Cation efflux family	SSF161111	None	TIGR01297	CDF: cation diffusion facilitator family transporter			MSEHHSHEHHDHSS--HEHIPQDKKILALSFAIITGFMIVEFIGGYWFNSLALMADAGHMANDSLSLFLALLALFLSTQKQRYIALLNSGSLIVVALMILVEAIQRWQNPIEMMALPMLGVASLGLLVNLFVAWIMLKSDHDNLNIKAAYLHVLTDLFGSVIAILSGLGAYFLGWQWVDPLASMILSVLVLKSGIEAFRLALKNT
4410	GC_00000108	core	Haemophilus_parainfluenzae_65114_B_Hi_3	43887	33	34	2	0	0	34	0	0	2	32	0	0.0588235	0	33	1	0	PF01545	Cation efflux family	SSF161111	None	TIGR01297	CDF: cation diffusion facilitator family transporter			#NAME?
4411	GC_00000108	core	Haemophilus_parainfluenzae_65114_B_Hi_3	43886	33	34	2	0	0	34	0	0	2	32	0	0.0588235	0	33	1	0	PF01545	Cation efflux family	SSF161111	None					MSDHHSHEHHDHSS--HEHIPQDKKILALSFAIITGFMVVELVGGYWFNSLALMADAGHMANDSLSLFLALLALFLSTQK---------------------------------------------------------------------------------------------------------------KNAISPYSIVAH--
4412	GC_00000108	core	Haemophilus_parainfluenzae_777_HPAR	28663	33	34	2	0	0	34	0	0	2	32	0	0.0588235	0	33	1	0	PF01545	Cation efflux family	SSF161111	None	TIGR01297	CDF: cation diffusion facilitator family transporter			MSDHHSHEHHDHSS--HEHIPQDKKILALSFAIITGFMVVEFVGGYWFNSLVLMADAGHMANDSLSLFLALLALFLSAQKQRYIALLNSGSLIVVALMILVEAIQRWQNPIEMMALPMLGVASLGLLVNLFVAWIMLKSDHDNLNIKAAYLHVLTDLFGSVIAILSGLGAYFLGWQWVDPLASMILSVLVLKSGIEAFRLALKNT
4413	GC_00000108	core	Haemophilus_parainfluenzae_901_HPAR	30267	33	34	2	0	0	34	0	0	2	32	0	0.0588235	0	33	1	0	PF01545	Cation efflux family	SSF161111	None	TIGR01297	CDF: cation diffusion facilitator family transporter			MSVHHSHEHHDHSS--HEHIPQDKKILALSFAIITGFMVVEFIGGYWFNSLALMADAGHMANDSLSLFLALLALFLSAQKQRYIALLNSGSLIVVALMILFEAIQRWQNPIEMMALPMLGVASLGLLVNLLVAKIMLNSDHDNLNIKAAYLHVLTDLFGSIIAILSGLSAYFLGWLWVDPLASMILSVLVLKSGMSAFRLALKNI
4414	GC_00000108	core	Haemophilus_parainfluenzae_ATCC_33392_v1	1983	33	34	2	0	0	34	0	0	2	32	0	0.0588235	0	33	1	0	PF01545	Cation efflux family	SSF161111	None	TIGR01297	CDF: cation diffusion facilitator family transporter			MSNHHSHEHHDYSS--HEHIPQDKKILALSFAIITGFMVVEFVGGYWFNSLALMADAGHMANDSLSLFLALLALFLSAQKQRYIALLNSGSLIIVALMILFEAIQRWQNPIEMMALPMLGVASLGLLINLLVAKIMLNSDHDNLNIKAAYLHVLTDLFGSIIAILSGLSAYFLGWLWVDPLASMILSVLVLKSGMSAFRLALKNI
4415	GC_00000108	core	Haemophilus_parainfluenzae_ATCC_33392_v2	8814	33	34	2	0	0	34	0	0	2	32	0	0.0588235	0	33	1	0	PF01545	Cation efflux family	SSF161111	None	TIGR01297	CDF: cation diffusion facilitator family transporter			MSNHHSHEHHDYSS--HEHIPQDKKILALSFAIITGFMVVEFVGGYWFNSLALMADAGHMANDSLSLFLALLALFLSAQKQRYIALLNSGSLIIVALMILFEAIQRWQNPIEMMALPMLGVASLGLLINLLVAKIMLNSDHDNLNIKAAYLHVLTDLFGSIIAILSGLSAYFLGWLWVDPLASMILSVLVLKSGMSAFRLALKNI
4416	GC_00000108	core	Haemophilus_parainfluenzae_ATCC_9796	41333	33	34	2	0	0	34	0	0	2	32	0	0.0588235	0	33	1	0	PF01545	Cation efflux family	SSF161111	None	TIGR01297	CDF: cation diffusion facilitator family transporter			MSNHHSHEHHDYSS--HEHIPQDKKILALSFAIITGFMVVEFVGGYWFNSLALIADAGHMANDSLSLFLALLALFLSAQKQRYIALLNSGSLIVVALMILFEAIQRWQNPIEMMALPMLGVASLGLLVNLFVAKIMLNSDHDNLNIKAAYLHVLTDLFGSIIAILSGLSAYFLGWLWVDPLASMILSVLVLKSGIGAFRLALKNT
4417	GC_00000108	core	Haemophilus_parainfluenzae_C2004000280	48025	33	34	2	0	0	34	0	0	2	32	0	0.0588235	0	33	1	0	PF01545	Cation efflux family	SSF161111	None	TIGR01297	CDF: cation diffusion facilitator family transporter			MSHHHSHEHHEHAHEYHDHIPQNKKILAFSFIVITGFMIIEFLGGYWFNSLALMADAGHMANDSLSLFLALLALFLSTQKQRYIALLNSGSLIVVALMILVEAIQRWQNPIEMMALPMLGVASLGLLVNLFVAKIMLNSDHDNLNIKAAYLHVLTDLFGSIIAILSGLSTYFLGWLWVDPLASMILSILVLKSGIGAFRLALKNT
4418	GC_00000108	core	Haemophilus_parainfluenzae_C2004002727	56423	33	34	2	0	0	34	0	0	2	32	0	0.0588235	0	33	1	0	PF01545	Cation efflux family	SSF161111	None	TIGR01297	CDF: cation diffusion facilitator family transporter			MSNHHSHEHHNHSS--HEHIPQDKKILALSFAIITGFMVVEFIGGYWFNSLALMADAGHMANDSLSLFLALLALFLSAQKQRYIALLNSGSLIVVALMILVEAIQRWQNPIEMMALPMLGVASLGLLVNLFVAKIMLNSDHDNLNIKAAYLHVLTDLFGSIIAILSGLSAYFLGWLWVDPLASMILSMLVLKNGIGTFRLALKNI
4419	GC_00000108	core	Haemophilus_parainfluenzae_C2004002729	54554	33	34	2	0	0	34	0	0	2	32	0	0.0588235	0	33	1	0	PF01545	Cation efflux family	SSF161111	None	TIGR01297	CDF: cation diffusion facilitator family transporter			MSHHHSHEHHEHAHEHHDHIPQNKKILAFSFIVITGFMIIEFLGGYWFNSLALMADAGHMANDSLSLFLALLALFLSAQKQRYIAILNSGSLIVVALMILFEAIQRWQNPIEMMALPMLGVASLGLLVNLFVAKIMLNSDHDNLNIKAAYLHVLTDLFGSIIAILSGLSTYFLGWLWVDPLASMILSILVLKSGIGAFRLALKNT
4420	GC_00000108	core	Haemophilus_parainfluenzae_C2005004058	59219	33	34	2	0	0	34	0	0	2	32	0	0.0588235	0	33	1	0	PF01545	Cation efflux family	SSF161111	None	TIGR01297	CDF: cation diffusion facilitator family transporter			MSDHHSHEHHDHSS--HEHIPHDKKILALSFAIITGFMIVEFVGGYWFNSLALMADAGHMANDSLSLFLALLALFLSAQKQRYIALLNSGSLIVVALMILFEAIQRWQNPIEMMALPMLGVASLGLLVNLFVAKIMLNSDHDNLNIKAAYLHILTDLFGSIIAILSGLSAYFLGWLWVDPLASMILSVLVLKSGIGAFRLALKNT
4421	GC_00000108	core	Haemophilus_parainfluenzae_C2006002596	50405	33	34	2	0	0	34	0	0	2	32	0	0.0588235	0	33	1	0	PF01545	Cation efflux family	SSF161111	None	TIGR01297	CDF: cation diffusion facilitator family transporter			MSVHHSHEHHDHSS--HEHIPQDKKILALSFAIITGFMVVEFIGGYWFNSLALMADAGHMANDSLSLFLALLALFLSAQKQRYIALLNSGSLIVVALMILFEAIQRWQNPIEMMALPMLGVASLGLLVNLLVAKIMLNSDHDNLNIKAAYLHVLTDLFGSIIAILSGLSAYFLGWLWVDPLASMILSVLVLKSGMSAFRLALKNI
4422	GC_00000108	core	Haemophilus_parainfluenzae_C2008001710	53325	33	34	2	0	0	34	0	0	2	32	0	0.0588235	0	33	1	0	PF01545	Cation efflux family	SSF161111	None	TIGR01297	CDF: cation diffusion facilitator family transporter			MSEHHSHEHYDHSS--HEHIPQDKKILALSFAIITGFMIVEFIGGYWFNSLALMADAGHMANDSLSLFLALLALFLSAQKQRYIALLNSGSLIVVALMILVEAIQRWQNPIEMMALPMLGVASLGLLVNLFVAKMMLNSDHDNLNIKAAYLHVLTDLFGSIIAILSGISAYFLGWLWVDPLASMILSMLVLKSGIGAFRLALKNT
4423	GC_00000108	core	Haemophilus_parainfluenzae_C2008003258	60367	33	34	2	0	0	34	0	0	2	32	0	0.0588235	0	33	1	0	PF01545	Cation efflux family	SSF161111	None	TIGR01297	CDF: cation diffusion facilitator family transporter			MSDHHSHEHHDHSS--HEHIPQDKKILALSFAIITGFMVVEFVSGYWFNSLALMADAGHMANDSLSLFLALLALFLSAQKQRYIALLNSGSLIVVALMILVEAIQRWQNPIEMMALPMLGVASLGLLVNLFVAWIMLKSDHDNLNIKAAYLHVLTDLFGSVIAILSGLGAYFLGWQWVDPLASMILSVLVLKSGIEAFRLALKNT
4424	GC_00000108	core	Haemophilus_parainfluenzae_C2009038101	61796	33	34	2	0	0	34	0	0	2	32	0	0.0588235	0	33	1	0	PF01545	Cation efflux family	SSF161111	None	TIGR01297	CDF: cation diffusion facilitator family transporter			MSDHHSHEHHDHSS--HEHIPQDKKILALSFAIITGFMVVEFVGGYWFNSLALMADAGHMANDSLSLFLALLALFLSAQKQRYIALLNSGSLIVVALMILVEAIQRWQNPIEMMALPMLGVASLGLLVNLFVAKMMLNRDHDNLNIKAAYLHVLTDLFGSVIAILSGLSAYFLGWQWVDPLASMILSVLVLKSGIEAFRLTLKNT
4425	GC_00000108	core	Haemophilus_parainfluenzae_C2011020591	64143	33	34	2	0	0	34	0	0	2	32	0	0.0588235	0	33	1	0	PF01545	Cation efflux family	SSF161111	None	TIGR01297	CDF: cation diffusion facilitator family transporter			MSDHHSHEHHDHSS--HEHIPQDKKILALSFAIITGFMVVEFVSGYWFNSLALMADAGHMANDSLSLFLALLALFLSAQKQRYIALLNSGSLIVVALMILVEAIQRWQNPIEMMALPMLGVASLGLLVNLFVAWIMLKSDHDNLNIKAAYLHVLTDLFGSVIAILSGLGAYFLGWQWVDPLASMILSVLVLKSGIEAFRLALKNT
4426	GC_00000108	core	Haemophilus_parainfluenzae_CCUG_58848	36876	33	34	2	0	0	34	0	0	2	32	0	0.0588235	0	33	1	0	PF01545	Cation efflux family	SSF161111	None	TIGR01297	CDF: cation diffusion facilitator family transporter			MSNHHSHEHHDYSS--HEHIPQDKKILALSFAIITGFMVVEFVGGYWFNSLALMADAGHMANDSLSLFLALLALFLSAQKQRYIALLNSGSLIIVALMILFEAIQRWQNPIEMMALPMLGVASLGLLINLLVAKIMLNSDHDNLNIKAAYLHVLTDLFGSIIAILSGLSAYFLGWLWVDPLASMILSVLVLKSGMSAFRLALKNI
4427	GC_00000108	core	Haemophilus_parainfluenzae_CCUG_62654	34246	33	34	2	0	0	34	0	0	2	32	0	0.0588235	0	33	1	0	PF01545	Cation efflux family	SSF161111	None	TIGR01297	CDF: cation diffusion facilitator family transporter			MSEHHSHEHHDHSS--HEHIPQDKKILALSFAIITGFMIVEFIGGYWFNSLALMADAGHMANDSLSLFLALLALFLSTQKQRYIALLNSSSLIVVALMILVEAIQRWQNPIEMMALPMLGVASLGLLVNLFVAKIMLNSDHDNPNIKAAYLHVLTDLFGSIIAMLSGLSAYLLGWLWVDPLASMILSVLVLKSGIGAFRLVLKNT
4428	GC_00000108	core	Haemophilus_parainfluenzae_CCUG_62655	38364	33	34	2	0	0	34	0	0	2	32	0	0.0588235	0	33	1	0	PF01545	Cation efflux family	SSF161111	None	TIGR01297	CDF: cation diffusion facilitator family transporter			MSEHHSHEHHDHSS--HEHIPQDKKILALSFAIITGFMIVEFIGGYWFNSLALMADAGHMANDSLSLFLALLALFLSTQKQRYIALLNSSSLIVVALMILVEAIQRWQNPIEMMALPMLGVASLGLLVNLFVAKIMLNSDHDNPNIKAAYLHVLTDLFGSIIAMLSGLSAYLLGWLWVDPLASMILSVLVLKSGIGAFRLVLKNT
4429	GC_00000108	core	Haemophilus_parainfluenzae_HK2019_HK2019	7133	33	34	2	0	0	34	0	0	2	32	0	0.0588235	0	33	1	0	PF01545	Cation efflux family	SSF161111	None	TIGR01297	CDF: cation diffusion facilitator family transporter			MSEHHSHEHHDHSS--HEHIPQDKKILALSFAIITGFMIVEFIGGYWFNSLALMADAGHMANDSLSLFLALLALFLSTQKQRYIALLNSSSLIVVALMILVEAIQRWQNPIEMMALPMLGVASLGLLVNLFVAKIMLNSDHDNPNIKAAYLHVLTDLFGSIIAMLSGLSAYLLGWLWVDPLASMILSVLVLKSGIGAFRLVLKNT
4430	GC_00000108	core	Haemophilus_parainfluenzae_HK262_HK262	4292	33	34	2	0	0	34	0	0	2	32	0	0.0588235	0	33	1	0	PF01545	Cation efflux family	SSF161111	None	TIGR01297	CDF: cation diffusion facilitator family transporter			MSEHHSHEHHDHSS--HEHIPQDKKILALSFAIITGFMIVEFIGGYWFNSLALMADAGHMANDSLSLFLALLALFLSTQKQRYIALLNSSSLIVVALMILVEAIQRWQNPIEMMALPMLGVASLGLLVNLFVAKIMLNSDHDNPNIKAAYLHVLTDLFGSIIAMLSGLSAYLLGWLWVDPLASMILSVLVLKSGIGAFRLVLKNT
4431	GC_00000108	core	Haemophilus_parainfluenzae_T3T1_T3T1	2877	33	34	2	0	0	34	0	0	2	32	0	0.0588235	0	33	1	0	PF01545	Cation efflux family	SSF161111	None	TIGR01297	CDF: cation diffusion facilitator family transporter			MSEHHSHEHHDHSS--HAHIPQDKKILALSLAIITGFMVVEFVGGYWFNSLALMADAGHMANDSLSLFLALLALFLSAQKQRYIALLNSGSLIIVALMILVEAIQRWQNPIEMMALPMLGVASLGLLVNLFVAKMMLNSDHDNLNIKAAYLHVLTDLFGSIIAILSGLSAYFLGWLWVDPLASMILSVLVLKSGIGTFRLALKNI
4432	GC_00000108	core	Haemophilus_parainfluenzae_UMB0748	45979	33	34	2	0	0	34	0	0	2	32	0	0.0588235	0	33	1	0	PF01545	Cation efflux family	SSF161111	None	TIGR01297	CDF: cation diffusion facilitator family transporter			MSNHHSHEHHDYSS--HAHIPQDKKILALSFAIITGFMVVEFVGGYWFNSLALIADAGHMANDSLSLFLALLALFLSAQKQRYIALLNSGSLIIVALMILFEAIQRWQNPIEMMALPMLGVASLGLLINLLVAKIMLNSDHDNLNIKAAYLHVLTDLFGSIIAILSGLSAYFLGWLWVDPLASMILSVLVLKSGMSAFRLALKNI
4433	GC_00000109	core	Haemophilus_parainfluenzae_1128_HPAR	17063	33	34	2	0	0	34	0	0	1	33	0	0.0294118	1	32	1	0.030303	PF01300	Telomere recombination	SSF55821	None	TIGR00143	hypF: carbamoyltransferase HypF			MKGIELRIKGKVQGVGFRPFVWLLANQYKLNGDVNNDGQGVLIRLVSPPADALEQFLSDLQNKLPPLAQITDITQRTIDWPEATAVTGFTIRESENNQMDTQIIPDAATCPHCLADLFDPNNRRYHYPFTNCTHCGPRFTIIKAIPYDRKNTAMSVFPLCPQCEKEYKDPADRRFHAQPNACSVCGPHIWLQDREQTLATHETALKQTALLLQQGHIVAVKGLGGFHLACDANNQKTVDLLRQRKHRPTKPLAIMVPDLQFLQDLAPQEIELLTSSAAPIVLLAKHKVPNISDNIAPNLQEIGVMLPSNPLQHLLLRAVNRPLVMTSANASGQPPVLKNEHAVEQLADLADFYLCHNRDILQRADDSLVRVAFDGLETLRRARGYVPDEMPLETQSTKNVLALGSDLKNTFCLLRHNKAVLSQHIGDTANEQVRSQLNENLELFQQIYQFKPDIIAVDAHPGYFSSSIGKQLAEQQQIPTIEVLHHHAHIVSVMAEHNCNKPVIGLALDGIGMGENGQLWGGECLLVDYQHSQYLGGLPAVALPGGDLAAKQPWRNWLAHLHQFVPQWQDILTQTCIEPNWQILVNAIERGLNCPPISSAGRLFDAVAYALGIAPSIVSWEGEAACQLEALANTSSLATQTQSAVNIPVKMPLIDNKLDLAYFWQSWLNYHAPVEDKAFAFHYALAQGFAELATNQARKHQCRTIVLSGGVMHNQLLRRLLKEHLGEFHVLSAHKLPMGDGGLSLGQAVIAMHRN----
4434	GC_00000109	core	Haemophilus_parainfluenzae_1209_HPAR	11584	33	34	2	0	0	34	0	0	1	33	0	0.0294118	1	32	1	0.030303	PF01300	Telomere recombination	SSF55821	None	TIGR00143	hypF: carbamoyltransferase HypF			MQGIELRIKGKVQGVGFRPFVWLLANQYGLNGDVNNDGQGVLIRFVSPPADALEQFLSDLQNKLPPLAQITDITQRAIDWPEATAITGFTIRESENNQMDTQIIPDAATCPHCLADLFDPNNRRYHYPFTNCTHCGPRFTIIKAIPYDRKNTAMASFPLCPQCEKEYKDPADRRFHAQPNACSVCGPHIWLQDREQTLATHETALKQTALLLQQGHIVAVKGLGGFHLACDANNQKTVDLLRQRKHRPTKPLAIMVPDLQFLQDLAPQETELLTSSAAPIVLLAKHKVPNIADNIAPHLQEIGVMLPSNPLQHLLLRAVNRPLVMTSANASGQPPVLKNEYAVEQLNDLADFYLCHNRDILQRADDSLVRVALDGLETLRRARGYVPDEIPLETQSTKNVLALGSDLKNTFCLLRHNKAVLSQHIGDTANEQVRLQLSENLELFQSIYQFKPDIIAVDAHPGYFSSSIGKQLAEQQQVTPIEVLHHHAHIVSVMAEHNCNEPVIGLALDGIGMGENGQLWGGECLLVDYQHSQYLGGLPAVALPGSDLAAKQPWRNWLAHLHQFIPQWQEILTKNCTEPNWQILVNAIERGLNCPPISSAGRLFDAVAYALGIAPSIVSWEGEAACHLEALANSSSFAIQPESAVNIPVKMPLIGNKLDLAYFWQSWLNYHASVEDKAFAFHYALAQGFAELAANQARQYQCRTIVLSGGVMHNQLLRRLLKENLSKFHVLSAHKLPMGDGGLSLGQAVIAMHRQADNP
4435	GC_00000109	core	Haemophilus_parainfluenzae_137_HINF	12666	33	34	2	0	0	34	0	0	1	33	0	0.0294118	1	32	1	0.030303	PF01300	Telomere recombination	SSF55821	None	TIGR00143	hypF: carbamoyltransferase HypF			MQGIELRIKGKVQGVGFRPFVWLLANQYGLNGDVNNDGQGVLIRFVSPPADALEQFLSDLQNKLPPLAQITDVTQRTIDWPDAATVTSFTIRESENNQMDTQIIPDAATCPHCLADLFDPNNRRYHYPFTNCTHCGPRFTIIKAIPYDRKNTAMSVFPLCPQCEKEYKDPGDRRFHAQPNACSVCGPHIWLQDREQTLATHETALKQTALLLQQGHIVAVKGLGGFHLACDANNQKAVNLLRQRKHRPTKPLAIMVPDLQFLQDLSAQETELLTSSAAPIVLLAKHKVPHIADNIAPNLQEIGVMLPSNPLQHLLLRAVNRPLVMTSANASGQPPVLKNEYAVEQLAGLADFYLCHNRDILQRADDSLVRVAFDGLETLRRARGYVPDEIPLETQSAKNVLALGSDLKNTFCLLRHNKAVLSQHIGDTANEQVRSQLSENLELFQNIYQFKPDIIAVDAHPGYFSSSIGKQLAEQQQITPIEVLHHHAHIVSVMVEHNCNEPVIGLALDGIGMGENGQLWGGECLLVDYQHSQYLGGLPAVALPGGDLAAKQPWRNWLAHLHQFVPQWQEILTKTCTEPNWQILVNAIERGLNCPPISSAGRLFDAVAYALGIAPTIVSWEGEAACHLEALANTSSLVTQAQSAVNIPVKIPLISNKLDLAYFWQSWLNYQAPVADKAFAFHYALAQGFAELAANQARKYQCRTIVLSGGVMHNQLLRRLLKENLSEFHVLSAHKLPMGDGGLSLGQAVIAMHRN----
4436	GC_00000109	core	Haemophilus_parainfluenzae_146_HPAR	15403	33	34	2	0	0	34	0	0	1	33	0	0.0294118	1	32	1	0.030303	PF01300	Telomere recombination	SSF55821	None	TIGR00143	hypF: carbamoyltransferase HypF			MQGIELRIKGKVQGVGFRPFVWLLANQYKLNGDVNNDGQGVLIRFVSPPADALKQFLSDLQNKLPPLAQITDITQRPIDWPEATAVTGFTIRESENNQMDTQIIPDAATCPHCLADLFDPNNRRYHYPFTNCTHCGPRFTIIKAIPYDRKNTAMSVFPLCPQCEKEYKDPADRRFHAQPNACSVCGPHIWLQDREKTLFTHETALKQTALLLQQGHIIAVKGLGGFHLACDANNQKAVDLLRQRKHRPTKPLAIMVPDLQFLQDLSSQETELLTSSAAPIVLLAKHKVPNITDNIAPNLQEIGVMLPSNPLQHLLLRAINRPLVMTSANTSGQPPVLKNEYAVEQLADLADFYLCHNRDILQRADDSLVRVAFDGLETLRRARGYVPDEIPLETQSTKNVLALGSDLKNTFCLLRHNKAVLSQHIGDTANEQVQSQLSENLALFQQIYQFKPDIIAVDAHPGYFSSSIGKQLAEQQQIPPIEVLHHHAHIVSVMAEHHCNEPVIGLALDGIGMGENGQLWGGECLLVDYQHSQYLGGLPAVALPGGDLAAKQPWRNWLAHLHQFVPQWQEILTKTCTEPNWQILVNAIERRLNCPSISSAGRLFDAVAYTLGIAPTIVSWEGEAACHLEALANTSSLATQAQSAVNIPVKIPLIGNKLDLAYFWQSWLNYHASVADKAFAFHYALAQGFAELATNQARKYRCRTIVLSGGVMHNQLLRRLLKENLSELHVLSAHKLPMGDGGLSLGQAVIAMHRN----
4437	GC_00000109	core	Haemophilus_parainfluenzae_155_HPAR	18776	33	34	2	0	0	34	0	0	1	33	0	0.0294118	1	32	1	0.030303	PF01300	Telomere recombination	SSF55821	None	TIGR00143	hypF: carbamoyltransferase HypF			MKGIELRIKGKVQGVGFRPFVWLLANQYKLNGDVNNDGQGVLVRFVSPPADALKQFLSDLQNKLPPLAQITDMTQRPIDWPEATAVAGFTIRESENNQMDTQIIPDAATCPHCLADLFDPNNRRYHYPFTNCTHCGPRFTIIKAIPYDRKNTAMSVFPLCPQCEKEYKDPADRRFHAQPNACSVCGPHIWLQDREQTLATHETALKQTALLLQQGNIVAVKGLGGFHLACDANNQKSVDLLRQRKHRLTKPLAIMVPDLQFLQDLSAQETELLTSSAAPIVLLSKHKVPHIADNIAPNLQEIGVMLPSNPLQHLLLRAVNRPLVMTSANASGHPPVLKNEHAVEQLADLADVYLCHNRDILQRADDSLVRVAFDGLETLRRARGYVPDEIPLETQSTKNVLALGSDLKNTFCLLRHNKAVLSQHIGDTANEQVRSQLSENLELFQQIYQFKPDIIAVDAHPGYFSSSIGKKLAEQQQIPFIEVLHHHAHIVSVMAEQHCNEPVIGLALDGIGMGKNGQLWGGECLLVDYQHSQYLGGLPAVALPGGDLAAKQPWRNWLAHLHQFVPQWQEILTKTCAEPNWQILVNAIERGLNCPPISSAGRLFDAVAYDLGIAPTIVSWEGEAACHLEALANNSSFATHPKSAVNIPVKMPLIGNKLDLAYFWQSWLNYHASVEDKAFAFHYALAQGFAELAANQARKHQCRTIVLSGGVMHNQLLRRLLKENLSEFHVLSAHKLPMGDGGLSLGQAVIAMHRN----
4438	GC_00000109	core	Haemophilus_parainfluenzae_174_HPAR	22446	33	34	2	0	0	34	0	0	1	33	0	0.0294118	1	32	1	0.030303	PF01300	Telomere recombination	SSF55821	None	TIGR00143	hypF: carbamoyltransferase HypF			MQGIELRIKGKVQGVGFRPFVWLLANQYGLNGDVNNDGQGVLIRFVSPPADALEQFLSDLQNKLPPLAQITDVTQRTIDWPDAATVTSFTIRESENNQMDTQIIPDAATCPHCLADLFDPNNRRYHYPFTNCTHCGPRFTIIKAIPYDRKNTAMSVFPLCPQCEKEYKDPGDRRFHAQPNACSVCGPHIWLQDREQTLATHETALKQTALLLQQGHIVAVKGLGGFHLACDANNQKAVNLLRQRKHRPTKPLAIMVPDLQFLQDLSAQETELLTSSAAPIVLLAKHKVPHIADNIAPNLQEIGVMLPSNPLQHLLLRAVNRPLVMTSANASGQPPVLKNEYAVEQLAGLADFYLCHNRDILQRADDSLVRVAFDGLETLRRARGYVPDEIPLETQSAKNVLALGSDLKNTFCLLRHNKAVLSQHIGDTANEQVRSQLSENLELFQNIYQFKPDIIAVDAHPGYFSSSIGKQLAEQQQITPIEVLHHHAHIVSVMVEHNCNEPVIGLALDGIGMGENGQLWGGECLLVDYQHSQYLGGLPAVALPGGDLAAKQPWRNWLAHLHQFVPQWQEILTKTCTEPNWQILVNAIERGLNCPPISSAGRLFDAVAYALGIAPTIVSWEGEAACHLEALANTSSLVTQAQSAVNIPVKIPLISNKLDLAYFWQSWLNYQAPVADKAFAFHYALAQGFAELAANQARKYQCRTIVLSGGVMHNQLLRRLLKENLSEFHVLSAHKLPMGDGGLSLGQAVIAMHRN----
4439	GC_00000109	core	Haemophilus_parainfluenzae_209_HPAR	25360	33	34	2	0	0	34	0	0	1	33	0	0.0294118	1	32	1	0.030303	PF01300	Telomere recombination	SSF55821	None	TIGR00143	hypF: carbamoyltransferase HypF			MQGIELRIKGKVQGVGFRPFVWLLANQYGLNGDVNNDGQGVLIRFVSPPSGSLEQFLSDLQNKLPPLAQITDITQRTIDWPEAATVTSFTIRESENNQMDTQIIPDAATCPHCLADLFDPNNRRYHYPFTNCTHCGPRFTIIKAIPYDRKNTAMSVFPLCPQCEKEYKDPADRRFHAQPNACSVCGPHIWLQDREQTLATHETALKQTALLLQQGHIVAVKGLGGFHLACDANNQKAVDLLRQRKHRPTKPLAIMVPDLQFLQNLSSQETELLTSSAAPIVLLAKHKVPNIADNIAPNLQEIGVMLPSNPLQHLLLRAVNRPLVMTSANASGQPPVLKNEHAVEQLADLADFYLCHNRDILQRADDSLVRVAFDGLETLRRARGYVPDEISLETQSTKNVLALGSDLKNTFCLLRHNKAVLSQHIGDTANEQVRSQLSENLALFQQIYQFKPDIIAVDAHPGYFSSSIGKQLAEQQQITPIEVLHHHAHIVSVMAEHHCNEPVIGLALDGIGMGENGQLWGGECLLVDYQHSQYLGGLPAVALPGGDLAAKQPWRNWLAHLHQFIPQWQEILTKTCTEPNWQILVNAIERGLNCPPISSAGRLFDAVAYALGIAPTVVSWEGEAACHLEALANTSSLATQAQSAVNIPVKMPLIGNKLDLAYFWQSWLNYQAPVADKAFAFHYALAQGFAELAANQARKHQCRTIVLSGGVMHNQLLRRLLKENLSEFHVLSAHKLPMGDGGLSLGQAVIAMHRN----
4440	GC_00000109	core	Haemophilus_parainfluenzae_215035_2_ISO5	32649	33	34	2	0	0	34	0	0	1	33	0	0.0294118	1	32	1	0.030303	PF01300	Telomere recombination	SSF55821	None	TIGR00143	hypF: carbamoyltransferase HypF			MQGIELRIKGKVQGVGFRPFVWLLANQYKLNGDVNNDGQGVLVRFVSPPANALEQFLSDLQNKLPPLAQITDITQRAIDWSEATTITGFTIRESENNQMDTQIIPDAATCPHCLADLFDPNNRRYHYPFTNCTHCGPRFTIIKAIPYDRKNTAMSVFPLCPQCEREYKDPADRRFHAQPNACSVCGPHIWLQDREQMLATHETALKQTALLLQQGHIVAVKGLGGFHLACDANNQKTVDLLRQRKHRPTKPLAIMVPDLQFLQDLAPQETELLASSAAPIVLLAKHKVPNIADNIAPHLQEIGIMLPSNPLQHLLLRAVNRPLVMTSANPSGQPPVLKNEHAVEQLADLAEFYLCHNRDILQRADDSLVRVAFDGLETLRRARGYVPDEIPLGTQSTKNVLALGSDLKNTFCLLRHNKAVLSQHIGDTANEQVRSQLSENLELFQNIYQFRPDIIAVDAHPGYFSSSIGKQLAEQQQVTPIEVLHHHAHIVSVMAEHNCNEPVIGLALDGIGMGENGQLWGGECLLVDYLHSQYLGGLPAVALPGGDLAAKQPWRNWLAHHHQFIPQWQEILTKNCTEPNWQILVNAIERGLNCPPISSAGRLFDAVAYALGIAPTVVSWEGEAACHLEALANTSSLATQPKSAVNIPVKMPLIGNKLDLAYFWQSWLNYHASVEDKAFAFHYALAQGFAELAANQARQHQCRTIVLSGGVMHNQLLRRLLKENLSEFHVLSAHKLPMGDGGLSLGQAVIAMHRN----
4441	GC_00000109	core	Haemophilus_parainfluenzae_432_HPAR	20672	33	34	2	0	0	34	0	0	1	33	0	0.0294118	1	32	1	0.030303	PF01300	Telomere recombination	SSF55821	None	TIGR00143	hypF: carbamoyltransferase HypF			MQGIELRIKGKVQGVGFRPFVWLLANQYGLNGDVNNDGQGVLIRFVSPPSGSLEQFLSDLQNKLPPLAQITDITQRTIDWPEAATVTSFTIRESENNQMDTQIIPDAATCPHCLADLFDPNNRRYHYPFTNCTHCGPRFTIIKAIPYDRKNTAMSVFPLCPQCEKEYKDPADRRFHAQPNACSVCGPHIWLQDREQTLATHETALKQTALLLQQGHIVAVKGLGGFHLACDANNQKAVDLLRQRKHRPTKPLAIMVPDLQFLQNLSSQETELLTSSAAPIVLLAKHKVPNIADNIAPNLQEIGVMLPSNPLQHLLLRAVNRPLVMTSANASGQPPVLKNEHAVEQLADLADFYLCHNRDILQRADDSLVRVAFDGLETLRRARGYVPDEISLETQSTKNVLALGSDLKNTFCLLRHNKAVLSQHIGDTANEQVRSQLSENLALFQQIYQFKPDIIAVDAHPGYFSSSIGKQLAEQQQIPTIEVLHHHAHIVSVMAEHNCNEPVIGLALDGIGMGENGQLWGGECLLVDYQDSQYLGGLPAVALPGGDLAAKQPWRNWLAHLHQFVPQWQEILTKTCDEPNWQILVNAIERGLNCPPISSAGRLFDAVAYDLGIAPTTVSWEGEAACHLEALANNSSFATQPKSALNIPVKMPLIGNKLDLSYFWQSWLNYHAPVADKAFAFHYALAQGFAELAANQARQHQCRTIVLSGGVMHNQLLRRLLKENLSEFHVLSAHKLPMGDGGLSLGQAVIAMHRQADNP
4442	GC_00000109	core	Haemophilus_parainfluenzae_488_HPAR	26223	33	34	2	0	0	34	0	0	1	33	0	0.0294118	1	32	1	0.030303	PF01300	Telomere recombination	SSF55821	None	TIGR00143	hypF: carbamoyltransferase HypF			MQGIELRIKGKVQGVGFRPFVWLLANQYGLNGDVNNDGQGVLIRFVSPPANAIEQFLSDLQNKLPPLAQITDITQRAIDWPDAATVTSFTIRESENNQMDTQIIPDAATCPHCLADLFDPNNRRYHYPFTNCTHCGPRFTIIKAIPYDRKNTAMSVFLFCPQCEKEYKDPADRRFHAQPNACSVCGPHIWLQDREETLATHETALKQTALLLQQGYIVAVKGLGGFHLACDANNQKTVDLLRQRKHRPTKPLAIMVPDLQFLQNLSSQETELLTSSAAPIVLLAKHKVPNIANNIAPNLQEIGVMLPSNPLQHLLLRAINRPLVMTSANASGQPPVLKNEHAVEQLADLADFYLCHNRGILQRADDSLVRVAFDGLETLRRARGYVPDEIPLETQSPKNVLALGSDLKNTFCLLRHNKAVLSQHIGDTANEQVRSQLSENLALFQQIYQFKPDIIAVDAHPGYFSSSIGKQLAEQQQITPIEVLHHHAHIVSVMAEHHCNEPVIGLALDGIGMGENGQLWGGECLLVDYQHCQYLGGLPAVALPGGDLAAKQPWRNWLAHLHQFVSQWQEILTKTCTEPNWPILINAIERGLNCPSISSAGRLFDAVAYALGIAPTIVSWEGEAACHLEALANTSSLATQAQSAVNIPVKMPLIGNKLDLAYFWQSWLNYQAPVADKAFAFHYALAQGFAELAANQARKHQCRTIVLSGGVMHNQLLRRLLKQNLSEFHVLSAHKLPMGDGGLSLGQAVIAMHKN----
4443	GC_00000109	core	Haemophilus_parainfluenzae_60884_B_Hi_2	45823	33	34	2	0	0	34	0	0	1	33	0	0.0294118	1	32	1	0.030303	PF01300	Telomere recombination	SSF55821	None	TIGR00143	hypF: carbamoyltransferase HypF			MQGIELRIKGKVQGVGFRPFVWLLANQYKLNGDVNNDGQGVLVRFVSPPSDTLEQFLSDLQNKLPPLAQITDITQRPIDWPEATAVTGFTIRESENNQMDTQIIPDAATCPHCLADLFDPNNRRYHYPFTNCTHCGPRFTIIKAIPYDRKNTAMASFPLCPQCEKEYKDPADRRFHAQPNACSVCGPHIWLQDREQTLATHETALKQTALLLQQGNIVAVKGLGGFHLACDANNQKSVDLLRQRKHRPTKPLAIMVPDLQFLQDLSAQEIELLTSSAAPIVLLSKHKVPHIADNIAPNLQEIGVMLPSNPLQHLLLRAVNRPLVMTSANASGHPPVLKNEHAVEQLADLADVYLCHNRDILQRADDSLVRVAFDGLETLRRARGYVPDEIPLETQSTKNVLALGSDLKNTFCLLRHNKAVLSQHIGDTANEQVRSQLSENLELFQQIYQFKPDIIAVDAHPGYFSSSIGKELAEQQEIPFIEVLHHHAHIVSVMVEQHCNEPVIGLALDGIGMGENGQLWGGECLLVDYQHSQYLGGLPAVALPGGDLAAKQPWRNWLAHLHQFVPQWQKILTKTCAEPNWQILVNAIERELNCPPISSAGRLFDAVAYDLGIAPTIVSWEGEAACHIEALANISSLATQAQSAVNIPVKMPLIGNKLDLAYFWQSWLNYHASIEDKAFAFHYALAQGFAELAANQARKHQCRTIVLSGGVMHNQLLRRLLKENLSEFHVLSAHKLPMGDGGLSLGQAVIAMHRN----
4444	GC_00000109	core	Haemophilus_parainfluenzae_65114_B_Hi_3	44068	33	34	2	0	0	34	0	0	1	33	0	0.0294118	1	32	1	0.030303	PF01300	Telomere recombination	SSF55821	None	TIGR00143	hypF: carbamoyltransferase HypF			MQGIELRIKGKVQGVGFRPFVWLLANQYKLNGDVNNDGQGVLVRFVSPPSDTLEQFLSDLQNKLPPLAQITDITQRPIDWPEATAVTGFTIRESENNQMDTQIIPDAATCPHCLADLFDPNNRRYHYPFTNCTHCGPRFTIIKAIPYDRKNTAMASFPLCPQCEKEYKDPADRRFHAQPNACSVCGPHIWLQDREQTLATHETALKQTALLLQQGNIVAVKGLGGFHLACDANNQKSVDLLRQRKHRPTKPLAIMVPDLQFLQDLSAQEIELLTSSAAPIVLLSKHKVPHIADNIAPNLQEIGVMLPSNPLQHLLLRAVNRPLVMTSANASGHPPVLKNEHAVEQLADLADVYLCHNRDILQRADDSLVRVAFDGLETLRRARGYVPDEIPLETQSTKNVLALGSDLKNTFCLLRHNKAVLSQHIGDTANEQVRSQLSENLELFQQIYQFKPDIIAVDAHPGYFSSSIGKELAEQQEIPFIEVLHHHAHIVSVMVEQHCNEPVIGLALDGIGMGENGQLWGGECLLVDYQHSQYLGGLPAVALPGGDLAAKQPWRNWLAHLHQFVPQWQEILTKTCAEPNWQILVNAIERELNCPPISSAGRLFDAVAYDLGIAPTIVSWEGEEACHIEALANISSLATQAQSAVNIPVKMPLIGNKLDLAYFWQSWLNYHASIEDKAFAFHYALAQGFAELAANQARKHQCRTIVLSGGVMHNQLLRRLLKENLSEFHVLSAHKLPMGDGGLSLGQAVIAMHRN----
4445	GC_00000109	core	Haemophilus_parainfluenzae_777_HPAR	29269	33	34	2	0	0	34	0	0	1	33	0	0.0294118	1	32	1	0.030303	PF01300	Telomere recombination	SSF55821	None	TIGR00143	hypF: carbamoyltransferase HypF			MKGIELRIKGKVQGVGFRPFVWLLANQYKLNGDVNNDGQGVLVRFVSPPADALKQFLSDLQNKLPPLAQITDMTQRPIDWPEATAVAGFTIRESENNQMDTQIIPDAATCPHCLADLFDPNNRRYHYPFTNCTHCGPRFTIIKAIPYDRKNTAMSVFPLCPQCEKEYKDPADRRFHAQPNACSVCGPHIWLQDREQTLATHETALKQTALLLQQGNIVAVKGLGGFHLACDANNQKSVDLLRQRKHRLTKPLAIMVPDLQFLQDLSAQETELLTSSAAPIVLLSKHKVPHIADNIAPNLQEIGVMLPSNPLQHLLLRAVNRPLVMTSANASGHPPVLKNEHAVEQLADLADVYLCHNRDILQRADDSLVRVAFDGLETLRRARGYVPDEIPLETQSTKNVLALGSDLKNTFCLLRHNKAVLSQHIGDTANEQVRSQLSENLELFQQIYQFKPDIIAVDAHPGYFSSSIGKKLAEQQQIPFIEVLHHHAHIVSVMAEQHCNEPVIGLALDGIGMGKNGQLWGGECLLVDYQHSQYLGGLPAVALPGGDLAAKQPWRNWLAHLHQFVPQWQEILTKTCAEPNWQILVNAIERGLNCPPISSAGRLFDAVAYDLGIAPTIVSWEGEAACHLEALANNSSFATHPKSAVNIPVKMPLIGNKLDLAYFWQSWLNYHASVEDKAFAFHYALAQGFAELAANQARKHQCRTIVLSGGVMHNQLLRRLLKENLSEFHVLSAHKLPMGDGGLSLGQAVIAMHRN----
4446	GC_00000109	core	Haemophilus_parainfluenzae_901_HPAR	31678	33	34	2	0	0	34	0	0	1	33	0	0.0294118	1	32	1	0.030303	PF01300	Telomere recombination	SSF55821	None	TIGR00143	hypF: carbamoyltransferase HypF			MQGIELRIKGKVQGVGFRPFVWLLANQYGLNGDVNNDGQGVLIRFVSPPSGSLEQFLSDLQNKLPPLAQITDITQRTIDWPEAATVTSFTIRESENNQMDTQIIPDAATCPHCLADLFDPNNRRYHYPFTNCTHCGPRFTIIKAIPYDRKNTAMSVFPLCPQCEKEYKDPADRRFHAQPNACSVCGPHIWLQDREQTLATHETALKQTALLLQQGHIVAVKGLGGFHLACDANNQKAVDLLRQRKHRPTKPLAIMVPDLQFLQNLSSQETELLTSSAAPIVLISKHKVPHIADNIAPNLQEIGVMLPSNPLQHLLLRAVNRPLVMTSANASGQPPVLKNEHAVEQLADLADVYLCHNRDILQRADDSLVRVAFDGLETLRRARGYVPDEISLETQSTKNVLALGSDLKNTFCLLRHNKAVLSQHIGDTANEQVRSQLSENLALFQQIYQFKPDIIAVDAHPGYFSSSIGKQLAEQQQITPIEVLHHHAHIVSVMAEHHCNEPVIGLALDGIGMGENGQLWGGECLLVDYQHSQYLGGLPAVALPGGDLAAKQPWRNWLAHLHQFIPQWQEILTKTCTEPNWQILVNAIERGLNCPPISSAGRLFDAVAYALGIAPTVVSWEGEAACHLEALANTSSLATQAQSAVNIPVKMPLIGNKLDLAYFWQSWLNYQAPVADKAFAFHYALAQGFAELAANQARKHRCRTIVLSGGVMHNQLLRRLLKENLSEFHVLSAHKLPMGDGGLSLGQAVIAMHRN----
4447	GC_00000109	core	Haemophilus_parainfluenzae_ATCC_33392_v1	1407	33	34	2	0	0	34	0	0	1	33	0	0.0294118	1	32	1	0.030303	PF01300	Telomere recombination	SSF55821	None	TIGR00143	hypF: carbamoyltransferase HypF			MQGIELRIKGKVQGVGFRPFVWLLANQYGLNGDVNNDGQGVLIRFVSPPANAIEQFLSDLQNKLPPLAQITDITQRAIDWPDAATVTSFTIRESENNQMDTQIIPDAATCPHCLADLFDPNNRRYHYPFTNCTHCGPRFTIIKAIPYDRKNTAMSVFPLCPQCEKEYKDPADRRFHAQPNACSVCGPHIWLQDREETLATHETALKQTALLLQQGYIVAVKGLGGFHLACDSNNQKTVDLLRQRKHRPTKPLAIMVPDLQFLQNLSSQETELLTSSAAPIVLLAKHKVPNIADNIAPNLQEIGVMLPSNPLQHLLLRAINRPLVMTSANASGQPPVLKNEYAVEQLADLADFYLCHNRDILQRADDSLVRVAFDGLETLRRARGYVPDEIPLETQSTKNVLALGSDLKNTFCLLRHNKAILSQHIGDTANEQVRSQLSENLALFQQIYQFKPDIIAVDTHPDYFSSSIGKQLAEQQQIPPIEVLHHHAHIVSVMAEHHCNEPVIGLALDGIGMGENGQLWGGECLLVDYQHNQYLGGLPAVALPGGDLAAKQPWRNWLAHLHQFVPQWQEILTKTCTEPNWQILVNAIERGLNCPPISSAGRLFDAVAYALGIAPTIVSWEGEAACHLEALANTSSLATQAQSAVNIPVKMPLIGNKLDLAYFWQSWLNYQAPVADKAFAFHYALAQGFAELAANQARKYQCRTIVLSGGVMHNQLLRRLLKENLSEFHVLSAHKLPMGDGGLSLGQAVIAMHRN----
4448	GC_00000109	core	Haemophilus_parainfluenzae_ATCC_33392_v2	9823	33	34	2	0	0	34	0	0	1	33	0	0.0294118	1	32	1	0.030303	PF01300	Telomere recombination	SSF55821	None	TIGR00143	hypF: carbamoyltransferase HypF			MQGIELRIKGKVQGVGFRPFVWLLANQYGLNGDVNNDGQGVLIRFVSPPANAIEQFLSDLQNKLPPLAQITDITQRAIDWPDAATVTSFTIRESENNQMDTQIIPDAATCPHCLADLFDPNNRRYHYPFTNCTHCGPRFTIIKAIPYDRKNTAMSVFPLCPQCEKEYKDPADRRFHAQPNACSVCGPHIWLQDREETLATHETALKQTALLLQQGYIVAVKGLGGFHLACDSNNQKTVDLLRQRKHRPTKPLAIMVPDLQFLQNLSSQETELLTSSAAPIVLLAKHKVPNIADNIAPNLQEIGVMLPSNPLQHLLLRAINRPLVMTSANASGQPPVLKNEYAVEQLADLADFYLCHNRDILQRADDSLVRVAFDGLETLRRARGYVPDEIPLETQSTKNVLALGSDLKNTFCLLRHNKAILSQHIGDTANEQVRSQLSENLALFQQIYQFKPDIIAVDTHPDYFSSSIGKQLAEQQQIPPIEVLHHHAHIVSVMAEHHCNEPVIGLALDGIGSRGKMDSFGGANV-----------------------------------------------------------------------------------YSLTI-----------------------------NIINI----------------------------------------------------------------------------------------------------------------
4449	GC_00000109	core	Haemophilus_parainfluenzae_ATCC_33392_v2	9822	33	34	2	0	0	34	0	0	1	33	0	0.0294118	1	32	1	0.030303	PF00814	Glycoprotease family	SSF53067	None					------------------------------------------------------------------------------------------------------------------------------------------------------------------------------------------------------------------------------------------------------------------------------------------------------------------------------------------------------------------------------------------------------------------------------------------------------------------------------------------------------------------------------------------------------------MALPGGDLAAKQPWRNWLAHLHQFVPQWQEILTKTCTEPNWQILVNAIERGLNCPPISSAGRLFDAVAYALGIAPTIVSWEGEAACHLEALANTSSLATQAQSAVNIPVKMPLIGNKLDLAYFWQSWLNYQAPVADKAFAFHYALAQGFAELAANQARKYQCRTIVLSGGVMHNQLLRRLLKENLSEFHVLSAHKLPMGDGGLSLGQAVIAMHRN----
4450	GC_00000109	core	Haemophilus_parainfluenzae_ATCC_9796	41712	33	34	2	0	0	34	0	0	1	33	0	0.0294118	1	32	1	0.030303	PF01300	Telomere recombination	SSF55821	None	TIGR00143	hypF: carbamoyltransferase HypF			MQGIELRIKGKVQGVGFRPFVWLLANQYGLNGDVNNDGQGVLIRFVSPPANALEQFLSDLQNKLPPLAQITDITQRAIDWPEATEITGFTIRESENNQMDTQIIPDAATCPHCLADLFDPNNRRYHYPFTNCTHCGPRFTIIKAIPYDRKNTAMSVFPLCPQCEKEYKDPADRRFHAQPNACSVCGPHIWLQDREQTLATHETALKQTALLLQQGHIVAVKGLGGFHLACDANNQKTVDLLRQRKHRPTKPLAIMVPNLQFLQDLSSQETELLTSSAAPIVLLAKHKVPNIADNIAPNLQEIGVMLPSNPLQHLLLRAINRPLVMTSANASGQPPVLKNEHAVEQLAELADFYLCHNRDILQRADDSLVRVAFDGLETLRRARGYVPDEIPLETQSTKNVLALGSDLKNTFCLLRHNKAVLSQHIGDTANEQVRSQLSENLALFQLIYQFKPDIIAVDAHPGYFSSSIGKQLAEQQQITPIEVLHHHAHIVSVMAEHHCNEPVIGLALDGIGMGENGQLWGGECLLVDYQHSQYLGGLPAVALPGGDLAAKQPWRNWLAHLHQFVPQWQEILTKTCTEPNWQILINAIERGLNCPPISSAGRLFDAVAYALGIAPTIVSWEGEAACHLEALANTSSLATQAQSAVNIPVKMPLIGNKLDLAYFWQSWLNYQAPVTDKAFAFHYALAQGFAELATNQARKHQCRTIVLSGGVMHNQLLRRLLKQNLSEFHVLSAHKLPMGDGGLSLGQAVIAMHRN----
4451	GC_00000109	core	Haemophilus_parainfluenzae_C2004000280	49512	33	34	2	0	0	34	0	0	1	33	0	0.0294118	1	32	1	0.030303	PF01300	Telomere recombination	SSF55821	None	TIGR00143	hypF: carbamoyltransferase HypF			MQGIELRIKGKVQGVGFRPFVWLLANQYGLNGDVNNDGQGVLIRFASPPADTLEQFLSDLQNKLPPLAQITDITQRAIDWPEATAITGFTIRESENNQMDTQIIPDAATCPHCLADLFDPNNRRYHYPFTNCTHCGPRFTIIKAIPYDRKNTAMSVFPLCPQCEKEYKDPADRRFHAQPNACSVCGPHIWLQNREQTLATHEMALKQTALLLQQGHIIAVKGLGGFHLACDANNQKTVDLLRQRKHRPTKPLAIMVPDLQFLQDLAPQETELLTSSAAPIVLLAKHKVPNIADNIAPHLQEIGVMLPSNPLQHLLLRTVNRPLVMTSANASGQPPVLKNEHAVEQLADLADVYLCHNRDILQRADDSLVRVAFDGLETLRRARGYVPDEIPLETQSTKNVLALGSDLKNTFCLLRHNKAVLSQHIGDTANEQVRSQLSENLELFQNIYQFKPDIIAVDAHPGYFSSSIGKKLAEQQQITLIEVLHHHAHIVSVMAEQNCNEPVIGLALDGIGMGENGQLWGGECLLVDYQHSQYLGGLPAVALPGGDLAAKQPWRNWLAHLHQFVPQWQEILTKTCTEPNWQILVNAIERGLNCPPISSAGRLFDAVAYDLGIAPTIVSWEGEAACHLEALANTSSLATQAQSAANIPVKMSLIGNKLDLAYFWQSWLNYHASVEDKAFAFHYALAQGFAELAANQARQHQCSTIVLSGGVMHNQLLRRLLKENLSEFHVLSAHKLPMGDGGLSLGQAVIAMHKN----
4452	GC_00000109	core	Haemophilus_parainfluenzae_C2004002727	57281	33	34	2	0	0	34	0	0	1	33	0	0.0294118	1	32	1	0.030303	PF01300	Telomere recombination	SSF55821	None	TIGR00143	hypF: carbamoyltransferase HypF			MQGIELRIKGKVQGVGFRPFVWLLANQYGLNGDVNNDGQGVLIRFVSPPADALEQFLSDLQNKLPPLAQITDVTQRTIDWPDAATVTSFTIRESENNQMDTQIIPDAATCPHCLADLFDPNNRRYHYPFTNCTHCGPRFTIIKAIPYDRKNTAMSVFPLCPQCEKEYKDPGDRRFHAQPNACSVCGPHIWLQDREQTLATHETALKQTALLLQQGHIVAVKGLGGFHLACDANNQKAADLLRQRKHRPTKPLAIMVPDLQILQDLSSQETELLTSSAAPIVLLAKHKVPNIADNIAPNLQEIGVMLPSNPLQHLLLRAVNRPLVMTSANASGQPPVLKNEHAVEQLADLADFYLCHNRDILQRADDSLVRVAFDGLETLRRARGYVPDEIPLETQSTKNVLALGSDLKNTFCLLRHNKAVLSQHIGDTANEQVRSQLSENLELFQNIYQFKPNIIAVDVHPGYFSSSIGKQLAEQQQIPTIEVLHHHAHIVSVMAEHHCNEPVIGLALDGIGMGENGQLWGGECLLVDYQHSQYLGGLPAVALPGGDLAAKQPWRNWLAHLHQFVPQWQEILTKTCTEPNWQILVNAIERGLNCPPISSAGRLFDAVAYALGIAPSSVSWEGEAACHLEVLANTSSLATQAQSAVNIPVKMPLIGNELDLAYFWQSWLNYQAPVEDKAFAFHYALAQGFAELATSQARKYQCRTIALSGGVMHNQLLRRLLKENLSEFHVLSAHKLPMGDGGLSLGQSVIAMHQQTDNP
4453	GC_00000109	core	Haemophilus_parainfluenzae_C2004002729	55698	33	34	2	0	0	34	0	0	1	33	0	0.0294118	1	32	1	0.030303	PF01300	Telomere recombination	SSF55821	None	TIGR00143	hypF: carbamoyltransferase HypF			MQGIELRIKGKVQGVGFRPFVWLLANQYGLNGDVNNDGQGVLIRFVSPPSDALEQFLSDLQNKLPPLAQITDITRRAIDWPEATAITGFTIRESENNQMDTQIIPDAATCPHCLADLFDPNNRRYHYPFTNCTHCGPRFTIIKAIPYDRKNTAMSVFPLCPQCEKEYKDPADRRFHAQPNACSVCGPHIWLQDREKTLFTHETALKQTALLLQQGHIIAVKGLGGFHLACDANNQKAVNLLRQRKHRPTKPLAIMVPNLQFLQDLSSQETELLTSSAAPIVLLAKHKVPNIADNIAPNLQEIGVMLPSNPLQHLLLRAVNRPLVMTSANASGQPPVLKNEHAVEQLADLADFYLCHNRDILQRADDSLVRVAFDGLETLRRARGYVPDEIPLETQSAKNVLALGSDLKNTFCLLRHNKAVLSQHIGDTANEQVRSQLSENLALFQNIYQFKPDIIAVDAHPGYFSSSIGKQLAEQQQITSIKVLHHHAHIVSVMAEHNCNEPVIGLALDGIGMGENGQLWGGECLLIDYQHSQYLGGLPAVALPGGDLAAKQPWRNWLAHLHQFVPQWQEILTKTCNEPNWQILVNAIERGLNCPPISSAGRLFDAVAYALGIAPSSVSWEGEAACHLEALANTSSLATQAQSAVNIPVKMPLIGNKLDLAYFWQSWLNYHAPAADKAFVFHYALAQGFAELATNQARKHQCRTIVLSGGVMHNQLLRRLLKENLSEFHVLSAHKLPMGDGGLSLGQAVIAIHRN----
4454	GC_00000109	core	Haemophilus_parainfluenzae_C2005004058	59487	33	34	2	0	0	34	0	0	1	33	0	0.0294118	1	32	1	0.030303	PF01300	Telomere recombination	SSF55821	None	TIGR00143	hypF: carbamoyltransferase HypF			MQGIELRIKGKVQGVGFRPFVWLLANQYGLNGDVNNDGQGVLIRFVSPPADALEQFLSDLQNKLPPLAQITDVTQRTIDWPDAATVTSFTIRESENNQMDTQIIPDAATCPHCLADLFDPNNRRYHYPFTNCTHCGPRFTIIKAIPYDRKNTAMSVFPLCPQCEKEYKDPGDRRFHAQPNACSVCGPHIWLQDREQTLATHETALKQTTLLLQQGHIVAVKGLGGFHLACDANNQKAADLLRQRKHRPTKPLAIMVPDLQILQDLSSQETELLTSSAAPIVLLAKHKVPNIADNIAPNLQEIGVMLPSNPLQHLLLRAVNRPLVMTSANASGQPPVLKNEHAVEQLADLADFYLCHNRDILQRADDSLVRVAFDGLETLRRARGYVPDEIPLETQNTKNVLALGSDLKNTFCLLRHNKAVLSQHIGDTANEQVRSQLSENLELFQNIYQFKPNIIAVDAHPGYFSSSIGKQLAEQQQIPTIEVLHHHAHIVSVMAEHHYNEPVIGLALDGIGMGENGQLWGGECLLVDYQHSQYLGGLPAVALPGGDLAAKQPWRNWLAHLHQFVPQWQEILTKTCTEPNWQILVNAIERGLNCPPISSAGRLFDAVAYALGITPTIVSWEGEAACHLEALANTSSLATQTQSAVNIPVKMPLIGNKLDLAYFWQSWLNYQAPVADKAFAFHYALAQGFAELATNQARKHQCRTIVLSGGVMHNQLLRRLLKENLSEFHVLSAHKLPMGDGGLSLGQAVIAMHRN----
4455	GC_00000109	core	Haemophilus_parainfluenzae_C2006002596	51527	33	34	2	0	0	34	0	0	1	33	0	0.0294118	1	32	1	0.030303	PF01300	Telomere recombination	SSF55821	None	TIGR00143	hypF: carbamoyltransferase HypF			MQGIELRIKGKVQGVGFRPFVWLLANQYGLNGDVNNDGQGVLIRFVSPPADALEQFLSDLQNKLPPLAQITDVTQRTIDWPDAATVTSFTIRESENNQMDTQIIPDAATCPHCLADLFDPNNRRYHYPFTNCTHCGPRFTIIKAIPYDRKNTAMSVFPLCPQCEKEYKDPGDRRFHAQPNACSVCGPHIWLQDREQTLATHETALKQTALLLQQGHIVAVKGLGGFHLACDANNQKAVNLLRQRKHRPTKPLAIMVPDLQFLQDLSAQETELLTSSAAPIVLLAKHKVPHIADNIAPNLQEIGVMLPSNPLQHLLLRAVNRPLVMTSANASGQPPVLKNEYAVEQLAGLADFYLCHNRDILQRADDSLVRVAFDGLETLRRARGYVPDEIPLETQSAKNVLALGSDLKNTFCLLRHNKAVLSQHIGDTANEQVRSQLSENLELFQNIYQFKPDIIAVDAHPGYFSSSIGKQLAEQQQITPIEVLHHHAHIVSVMVEHNCNEPVIGLALDGIGMGENGQLWGGECLLVDYQHSQYLGGLPAVALPGGDLAAKQPWRNWLAHLHQFVPQWQEILTKTCTEPNWQILVNAIERGLNCPPISSAGRLFDAVAYALGIAPTIVSWEGEAACHLEALANTSSLVTQAQSAVNIPVKIPLISNKLDLAYFWQSWLNYHAPVEDKAFAFHYALAQGFAELAANQARRHQCRTIVLSGGVMHNQLLRRLLKEHLGEFHVLSAHKLPMGDGGLSLGQAVIAMHRN----
4456	GC_00000109	core	Haemophilus_parainfluenzae_C2008001710	53276	33	34	2	0	0	34	0	0	1	33	0	0.0294118	1	32	1	0.030303	PF01300	Telomere recombination	SSF55821	None	TIGR00143	hypF: carbamoyltransferase HypF			MQGIELRIKGKVQGVGFRPFVWLLANQYKLNGDVNNDGQGVLVRFVSPPADALEQFLSDLQNKLPPLAQITDITQHPIDWPEATAVTGFTIRESENNQMDTQIIPDAATCPHCLADLFDPNNRRYHYPFTNCTHCGPRFTIIKAIPYDRKNTAMASFPLCPQCEKEYKDPADRRFHAQPNACSVCGPHIWLQNREQTLATHEIALKQTALLLQQGNIVAVKGLGGFHLACDANNQMAVNLLRQRKHRPTKPLAIMVPDLQFLQDLAPQETELLTSSAAPIVLLSKHKVPHIANNIAPNLQEIGVMLPSNPLQHLLLRSVNRPLVMTSANASGQPPVLKNEHAVEQLADLADFYLCHNRDILQRADDSLVRVAFDGLETLRRARGYVPDEIPLETQSTKNVLALGSDLKNTFCLLRHNKAVLSQHIGDTANEQVRSQLSENLELFQSIYQFKPDIIAVDAHPGYFSSSIGKQLAEQQQIPTIEVLHHHAHIVSVMAEHNCNEPVIGLALDGIGMGENGQLWGGECLLVDYQDSQYLGGLPAVALPGGDLAAKQPWRNWLAHLHQFVPQWQEILTKTCDEPNWQILANAIERGLNCPPISSAGRLFDAVAYDLGIAPTIVSWEGEAACHLEALANTSSLATQAQSAVNIPIKIPLIGNKLDLAYFWQSWLNYHASVEDKAFTFHYALAQGFAELAANQAHQYQCRTIVLSGGVMHNQLLRRLLKENLSEFHVLSAHKLPMGDGGLSLGQAVIAMHRN----
4457	GC_00000109	core	Haemophilus_parainfluenzae_C2008003258	61685	33	34	2	0	0	34	0	0	1	33	0	0.0294118	1	32	1	0.030303	PF01300	Telomere recombination	SSF55821	None	TIGR00143	hypF: carbamoyltransferase HypF			MQGIELRIKGKVQGVGFRPFVWLLANQYKLNGDVNNDGQGVLVRFVSPPSDTLEQFLSDLQNKLPPLAQITSITQRPIDWPEATTVTSFTIRESENSQMDTQIIPDAATCPHCLADLFDPNNRRYHYPFTNCTHCGPRFTIIKAIPYDRKNTAMASFPLCSQCEKEYKDPADRRFHAQPNACSVCGPHIWLQDREQTLATHETALKQTALLLQQGNIVAVKGLGGFHLACDANNQKSVDLLRQRKHRPTKPLAIMVPDLQFLQDLSAQETELLTSSAAPIVLLSKHKVPHIADNIAPNLQEIGVMLPSNPLQHLLLRAVNRPLVMTSANASGQPPVLKNEHAVEQLADLADVYLCHNRDILQRADDSLVRVAFDGLETLRRARGYVPDEIPLETQSTKNVLALGSDLKNTFCLLRHNKAVLSQHIGDTANEQVRSQLSENLELFQQIYQFKPDIIAVDAHPGYFSSSIGKQLAEQQQIPFIEVLHHHAHIVSVMAEQHCNEPVIGLALDGIGMGENGQLWGGECLLVDYQHSQYLGGLPAVALPGGDLAAKQPWRNWLAHLHQFVPQWQEILTKTCAEPNWQILVNAIERRLNCPPISSAGRLFDAVAYDLGIAPTIVSWEGEAACHLEALANTSSLATQAQSAVNIPVKMPLIDNKLDLAYFWQSWLNYHASVEDKAFAFHYALAQGFAELAANQVRQHQCRTIVLSGGVMHNQLLRRLLKENLSEFHVLSAHKLPMGDGGLSLGQAVIAMHRN----
4458	GC_00000109	core	Haemophilus_parainfluenzae_C2009038101	63576	33	34	2	0	0	34	0	0	1	33	0	0.0294118	1	32	1	0.030303	PF01300	Telomere recombination	SSF55821	None	TIGR00143	hypF: carbamoyltransferase HypF			MKGIELRIKGKVQGVGFRPFVWLLANQYKLNGDVNNDGQGVLVRFVSPPADALKQFLSDLQNKLPPLAQITDMTQRPIDWPEATAVAGFTIRESENNQMDTQIIPDAATCPHCLADLFDPNNRRYHYPFTNCTHCGPRFTIIKAIPYDRKNTAMSVFPLCPQCEKEYKDPADRRFHAQPNACSVCGPHIWLQDREQTLATHETALKQTALLLQQGNIVAVKGLGGFHLACDANNQKSVDLLRQRKHRLTKPLAIMVPDLQFLQDLSAQETELLTSSAAPIVLLSKHKVPHIADNIAPNLQEIGVMLPSNPLQHLLLRAVNRPLVMTSANASGHPPVLKNEHAVEQLADLADVYLCHNRDILQRADDSLVRVAFDGLETLRRARGYVPDEIPLETQSTKNVLALGSDLKNTFCLLRHNKAVLSQHIGDTANEQVRSQLSENLELFQQIYQFKPDIIAVDAHPGYFSSSIGKKLAEQQQIPFIEVLHHHAHIVSVMAEQHCNEPVIGLALDGIGMGKNGQLWGGECLLVDYQHSQYLGGLPAVALPGGDLAAKQPWRNWLAHLHQFVPQWQEILTKTCAEPNWQILVNAIERGLNCPPISSAGRLFDAVAYDLGIAPTIVSWEGEAACHLEALANNSSFATHPKSAVNIPVKMPLIGNKLDLAYFWQSWLNYHASVEDKAFAFHYALAQGFAELAANQARKHQCRTIVLSGGVMHNQLLRRLLKENLSEFHVLSAHKLPMGDGGLSLGQAVIAMHRN----
4459	GC_00000109	core	Haemophilus_parainfluenzae_C2011020591	65364	33	34	2	0	0	34	0	0	1	33	0	0.0294118	1	32	1	0.030303	PF01300	Telomere recombination	SSF55821	None	TIGR00143	hypF: carbamoyltransferase HypF			MQGIELRIKGKVQGVGFRPFVWLLANQYKLNGDVNNDGQGVLVRFVSPPSDTLEQFLSDLQNKLPPLAQITSITQRPIDWPEATTVTSFTIRESENSQMDTQIIPDAATCPHCLADLFDPNNRRYHYPFTNCTHCGPRFTIIKAIPYDRKNTAMASFPLCSQCEKEYKDPADRRFHAQPNACSVCGPHIWLQDREQTLATHETALKQTALLLQQGNIVAVKGLGGFHLACDANNQKSVDLLRQRKHRPTKPLAIMVPDLQFLQDLSAQETELLTSSAAPIVLLSKHKVPHIADNIAPNLQEIGVMLPSNPLQHLLLRAVNRPLVMTSANASGQPPVLKNEHAVEQLADLADVYLCHNRDILQRADDSLVRVAFDGLETLRRARGYVPDEIPLETQSTKNVLALGSDLKNTFCLLRHNKAVLSQHIGDTANEQVRSQLSENLELFQQIYQFKPDIIAVDAHPGYFSSSIGKQLAEQQQIPFIEVLHHHAHIVSVMAEQHCNEPVIGLALDGIGMGENGQLWGGECLLVDYQHSQYLGGLPAVALPGGDLAAKQPWRNWLAHLHQFVPQWQEILTKTCAEPNWQILVNAIERRLNCPPISSAGRLFDAVAYDLGIAPTIVSWEGEAACHLEALANTSSLATQAQSAVNIPVKMPLIDNKLDLAYFWQSWLNYHASVEDKAFAFHYALAQGFAELAANQVRQHQCRTIVLSGGVMHNQLLRRLLKENLSEFHVLSAHKLPMGDGGLSLGQAVIAMHRN----
4460	GC_00000109	core	Haemophilus_parainfluenzae_CCUG_58848	36321	33	34	2	0	0	34	0	0	1	33	0	0.0294118	1	32	1	0.030303	PF01300	Telomere recombination	SSF55821	None	TIGR00143	hypF: carbamoyltransferase HypF			MQGIELRIKGKVQGVGFRPFVWLLANQYGLNGDVNNDGQGVLIRFVSPPADALEQFLSDLQNKLPPLAQITDVTQRTIDWPDAATVTSFTIRESENNQMDTQIIPDAATCPHCLADLFDPNNRRYHYPFTNCTHCGPRFTIIKAIPYDRKNTAMSVFPLCPQCEKEYKDPGDRRFHAQPNACSVCGPHIWLQDREQTLATHETALKQTALLLQQGHIVAVKGLGGFHLACDANNQKAVNLLRQRKHRPTKPLAIMVPDLQFLQDLSAQETELLTSSAAPIVLLAKHKVPHIADNIAPNLQEIGVMLPSNPLQHLLLRAVNRPLVMTSANASGQPPVLKNEYAVEQLAGLADFYLCHNRDILQRADDSLVRVAFDGLETLRRARGYVPDEIPLETQSAKNVLALGSDLKNTFCLLRHNKAVLSQHIGDTANEQVRSQLSENLELFQNIYQFKPDIIAVDAHPGYFSSSIGKQLAEQQQITPIEVLHHHAHIVSVMVEHNCNEPVIGLALDGIGMGENGQLWGGECLLVDYQHSQYLGGLPAVALPGGDLAAKQPWRNWLAHLHQFVPQWQEILTKTCTEPNWQILVNAIERGLNCPPISSAGRLFDAVAYALGIAPTIVSWEGEAACHLEALANTSSLVTQAQSAVNIPVKIPLISNKLDLAYFWQSWLNYHAPVEDKAFAFHYALAQGFAELAANQARRHQCRTIVLSGGVMHNQLLRRLLKEHLGEFHVLSAHKLPMGDGGLSLGQAVIAMHRN----
4461	GC_00000109	core	Haemophilus_parainfluenzae_CCUG_62654	34337	33	34	2	0	0	34	0	0	1	33	0	0.0294118	1	32	1	0.030303	PF01300	Telomere recombination	SSF55821	None	TIGR00143	hypF: carbamoyltransferase HypF			MQGIELRIKGKVQGVGFRPFVWLLANQYKLNGDVNNDGQGVLIRLVSPPADALEQFLSDLQNKLPPLAQITDITQRTIDWPEATAVTGFTIRESENNQMDTQIIPDAATCPHCLADLFDPNNRRYHYPFTNCTHCGPRFTIIKAIPYDRKNTAMSVFPLCPQCEKEYKDPADRRFHAQPNACSVCGPHIWLQDREQTLATHETALKQTALLLQQGHIVAVKGLGGFHLACDANNQKTVDLLRQRKHRPTKPLAIMVPDLQFLQDLAPQEIELLTSSAAPIVLLAKHKVPNISDNIAPNLQEIGVMLPSNPLQHLLLRAVNRPLVMTSANASGQPPVLKNEHAVEQLADLADFYLCHNRDILQRADDSLVRVAFDGLETLRRARGYVPDEMPLETQSTKNVLALGSDLKNTFCLLRHNKAVLSQHIGDTANEQVRSQLNENLELFQQIYQFKPDIIAVDAHPGYFSSSIGKQLAEQQQIPTIEVLHHHAHIVSVMAEHNCNKPVIGLALDGIGMGENGQLWGGECLLVDYQHSQYLGGLPAVALPGGDLAAKQPWRNWLAHLHQFVPQWQDILTQTCIEPNWQILVNAIERGLNCPPISSAGRLFDAVAYALGIAPSIVSWEGEAACQLEALANTSSLATQTQSAVNIPVKMPLIDNKLDLAYFWQSWLNYHAPVEDKAFAFHYALAQGFAELATNQARKHQCRTIVLSGGVMHNQLLRRLLKEHLGEFHVLSAHKLPMGDGGLSLGQAVIAMHRN----
4462	GC_00000109	core	Haemophilus_parainfluenzae_CCUG_62655	38790	33	34	2	0	0	34	0	0	1	33	0	0.0294118	1	32	1	0.030303	PF01300	Telomere recombination	SSF55821	None	TIGR00143	hypF: carbamoyltransferase HypF			MQGIELRIKGKVQGVGFRPFVWLLANQYKLNGDVNNDGQGVLIRLVSPPADALEQFLSDLQNKLPPLAQITDITQRTIDWPEATAVTGFTIRESENNQMDTQIIPDAATCPHCLADLFDPNNRRYHYPFTNCTHCGPRFTIIKAIPYDRKNTAMSVFPLCPQCEKEYKDPADRRFHAQPNACSVCGPHIWLQDREQTLATHETALKQTALLLQQGHIVAVKGLGGFHLACDANNQKTVDLLRQRKHRPTKPLAIMVPDLQFLQDLAPQEIELLTSSAAPIVLLAKHKVPNISDNIAPNLQEIGVMLPSNPLQHLLLRAVNRPLVMTSANASGQPPVLKNEHAVEQLADLADFYLCHNRDILQRADDSLVRVAFDGLETLRRARGYVPDEMPLETQSTKNVLALGSDLKNTFCLLRHNKAVLSQHIGDTANEQVRSQLNENLELFQQIYQFKPDIIAVDAHPGYFSSSIGKQLAEQQQIPTIEVLHHHAHIVSVMAEHNCNKPVIGLALDGIGMGENGQLWGGECLLVDYQHSQYLGGLPAVALPGGDLAAKQPWRNWLAHLHQFVPQWQDILTQTCIEPNWQILVNAIERGLNCPPISSAGRLFDAVAYALGIAPSIVSWEGEAACQLEALANTSSLATQTQSAVNIPVKMPLIDNKLDLAYFWQSWLNYHAPVEDKAFAFHYALAQGFAELATNQARKHQCRTIVLSGGVMHNQLLRRLLKEHLGEFHVLSAHKLPMGDGGLSLGQAVIAMHRN----
4463	GC_00000109	core	Haemophilus_parainfluenzae_HK2019_HK2019	6092	33	34	2	0	0	34	0	0	1	33	0	0.0294118	1	32	1	0.030303	PF01300	Telomere recombination	SSF55821	None	TIGR00143	hypF: carbamoyltransferase HypF			MQGIELRIKGKVQGVGFRPFVWLLANQYKLNGDVNNDGQGVLIRLVSPPADALEQFLSDLQNKLPPLAQITDITQRTIDWPEATAVTGFTIRESENNQMDTQIIPDAATCPHCLADLFDPNNRRYHYPFTNCTHCGPRFTIIKAIPYDRKNTAMSVFPLCPQCEKEYKDPADRRFHAQPNACSVCGPHIWLQDREQTLATHETALKQTALLLQQGHIVAVKGLGGFHLACDANNQKTVDLLRQRKHRPTKPLAIMVPDLQFLQDLAPQEIELLTSSAAPIVLLAKHKVPNISDNIAPNLQEIGVMLPSNPLQHLLLRAVNRPLVMTSANASGQPPVLKNEHAVEQLADLADFYLCHNRDILQRADDSLVRVAFDGLETLRRARGYVPDEMPLETQSTKNVLALGSDLKNTFCLLRHNKAVLSQHIGDTANEQVRSQLNENLELFQQIYQFKPDIIAVDAHPGYFSSSIGKQLAEQQQIPTIEVLHHHAHIVSVMAEHNCNKPVIGLALDGIGMGENGQLWGGECLLVDYQHSQYLGGLPAVALPGGDLAAKQPWRNWLAHLHQFVPQWQDILTQTCIEPNWQILVNAIERGLNCPPISSAGRLFDAVAYALGIAPSIVSWEGEAACQLEALANTSSLATQTQSAVNIPVKMPLIDNKLDLAYFWQSWLNYHAPVEDKAFAFHYALAQGFAELATNQARKHQCRTIVLSGGVMHNQLLRRLLKEHLGEFHVLSAHKLPMGDGGLSLGQAVIAMHRN----
4464	GC_00000109	core	Haemophilus_parainfluenzae_HK262_HK262	4576	33	34	2	0	0	34	0	0	1	33	0	0.0294118	1	32	1	0.030303	PF01300	Telomere recombination	SSF55821	None	TIGR00143	hypF: carbamoyltransferase HypF			MQGIELRIKGKVQGVGFRPFVWLLANQYKLNGDVNNDGQGVLIRLVSPPADALEQFLSDLQNKLPPLAQITDITQRTIDWPEATAVTGFTIRESENNQMDTQIIPDAATCPHCLADLFDPNNRRYHYPFTNCTHCGPRFTIIKAIPYDRKNTAMSVFPLCPQCEKEYKDPADRRFHAQPNACSVCGPHIWLQDREQTLATHETALKQTALLLQQGHIVAVKGLGGFHLACDANNQKTVDLLRQRKHRPTKPLAIMVPDLQFLQDLAPQEIELLTSSAAPIVLLAKHKVPNISDNIAPNLQEIGVMLPSNPLQHLLLRAVNRPLVMTSANASGQPPVLKNEHAVEQLADLADFYLCHNRDILQRADDSLVRVAFDGLETLRRARGYVPDEMPLETQSTKNVLALGSDLKNTFCLLRHNKAVLSQHIGDTANEQVRSQLNENLELFQQIYQFKPDIIAVDAHPGYFSSSIGKQLAEQQQIPTIEVLHHHAHIVSVMAEHNCNKPVIGLALDGIGMGENGQLWGGECLLVDYQHSQYLGGLPAVALPGGDLAAKQPWRNWLAHLHQFVPQWQDILTQTCIEPNWQILVNAIERGLNCPPISSAGRLFDAVAYALGIAPSIVSWEGEAACQLEALANTSSLATQTQSAVNIPVKMPLIDNKLDLAYFWQSWLNYHAPVEDKAFAFHYALAQGFAELATNQARKHQCRTIVLSGGVMHNQLLRRLLKEHLGEFHVLSAHKLPMGDGGLSLGQAVIAMHRN----
4465	GC_00000109	core	Haemophilus_parainfluenzae_T3T1_T3T1	3813	33	34	2	0	0	34	0	0	1	33	0	0.0294118	1	32	1	0.030303	PF01300	Telomere recombination	SSF55821	None	TIGR00143	hypF: carbamoyltransferase HypF			MQGIELRIKGKVQGVGFRPFVWLLANQYGLNGDVNNDGQGVLIRFVSPPANALEQFLSDLQNKLPPLAQITDITLRAIDWPDSATVTSFTIRESENNQMDTQIIPDAATCPHCLADLFDPNNRRYHYPFTNCTHCGPRFTIIKAIPYDRKNTAMASFPLCPQCEKEYKDPADRRFHAQPNACSVCGPHIWLQDREKTLFTHETALKQTALLLQQGHIVAVKGLGGFHLACDANNQKTVDLLRQRKYRPTKPLAIMVPDLQFLQDLSSQETELLTSSAAPIVLLAKHKVPNIADNIAPNLQEIGVMLPSNPLQHLLLRAVNRPLVMTSANASGQPPVLKNEHAVEQLANLADFYLCHNRDILQRADDSLVRVAFDGLETLRRARGYVPDEIPLETQSTKNVLALGSDLKNTFCLLRHNKAVLSQHIGDTANEQVRSQLSENLELFQNIYQFKPDIIAVDAHPGYFSSSIGKQLAEQQQITPIEVLHHHAHIVSVMVEHNCNEPVIGLALDGIGMGENGQLWGGECLLVDYQHSQYLGGLPAVALPGGDLAAKQPWRNWLAHLHQFVPQWQEILTKTCTEPNWQILVNAIERGLNCPPISSAGRLFDAVAYALGIAPSSVSWEGEAACHLEALANTSSLATQAQSAVNIPVKMPLISNKLDLAYFWQNWLNYHASVEDKAFAFHYALAQGFAELATSQAREHQCRTIVLSGGVMHNQLLRRLLKENLSEFHVLSAHKLPMGDGGLSLGQAVIAMHRN----
4466	GC_00000109	core	Haemophilus_parainfluenzae_UMB0748	47669	33	34	2	0	0	34	0	0	1	33	0	0.0294118	1	32	1	0.030303	PF01300	Telomere recombination	SSF55821	None	TIGR00143	hypF: carbamoyltransferase HypF			MQGIELRIKGKVQGVGFRPFVWLLANQYGLNGDVNNDGQGVLIRFVSPPADALEQFLSDLQNKLPPLAQITDVTQRTIDWPDAATVTSFTIRESENNQMDTQIIPDAATCPHCLADLFDPNNRRYHYPFTNCTHCGPRFTIIKAIPYDRKNTAMSVFPLCPQCEKEYKDPADRRFHAQPNACSVCGPHIWLQDREQTLATHETALKQTALLLQQGYIVAIKGLGGFHLACDANNQKAVNLLRQRKHRPTKPLAIMVPDLQFLQDLAPQETELLTSSAAPIVLLTKHKVPNIADNIAPNLQEIGVMLPSNPLQHLLLRAVNRPLVMTSANANGQPPVLKNEHAVEQLADLADFYLCHNRDILQRADDSLIRVAFDGLETLRRARGYVPDEIPLETQSTKNVLALGSDLKNTFCLLRHNKAVLSQHIGDTANEQVRSQLSENLELFQNIYQFKPDIIAVDAHPGYFSSSIGKQVAEQQQIPTIEVLHHHAHIVSVMAEHNCNEPVIGLALDGIGMGENGQLWGGECLLVDYQHSQYLGGLPAVALPGGDLAAKQPWRNWLAHLHQFVPQWQDVLTQTCIEPNWQILINAIERGLNCPPISSAGRLFDAVAHDLCIAPSIVSWEGEAACHLEALANTSSLATQAQSAVNIPVKMPLIDNKLDLAYFWQSWLNYHAPVEDKAFAFHYALAQGFAELATNQAQKHQCRTIVLSGGVMHNQLLRRLLKEHLSEFHVLSAHKLPMGDGGLSLGQAVIAMHRN----
4467	GC_00000110	core	Haemophilus_parainfluenzae_1128_HPAR	17809	33	34	2	0	1	33	0	0.0294118	0	34	0	0	0	33	1	0	PF02541	Ppx/GppA phosphatase family	SSF53067	None	TIGR03706	exo_poly_only: exopolyphosphatase			MHNDKQLAQLAEPHHRGEAREIAAIDLGSNSFHMIVARIINGSIQVLSRLKQKVRLADGLDEHNVLSQEAIERGVNCLALFAERLQGFAPEDVNVVGTYTLRRAVNNDEFLRQAATVFPYPINIISGQTEAKTIYAGVCHTQPESGRKLVIDIGGGSTEMIIGDDFTPLVAESRHMGCVSFAKKFFQNGEISKENFEQARQSAVNKIEDLSWEYRKLGWQSVLGSSGTIKTVYQVITATLDPNGIITAERLQNLIDRTLQASHFEELNITGLNPDRVDVFVPGLAILSAVFDVFGLENMRYSDGALREGVVYSLEKNFQVSDIRTRTALGLAEQFNLDLAQADRMANSAKTLIDQYTHWQKPHLANEMKNLLIWAARLLEVGIVINHRNVQKHSAYILQNMELPGFDREQQRLLVNLVRYHTSAFKKNDLPIFARYADEDVLVLLLLLRISVILNKSRQATDSTDKINLRIDRSLQTWELTFEKHYLDNNPLVWNELRLESNLLKDLELSLIFN
4468	GC_00000110	core	Haemophilus_parainfluenzae_1209_HPAR	10319	33	34	2	0	1	33	0	0.0294118	0	34	0	0	0	33	1	0	PF02541	Ppx/GppA phosphatase family	SSF53067	None	TIGR03706	exo_poly_only: exopolyphosphatase			MHNDKQLAQLAEPHHRGEAREIAAIDLGSNSFHMIVARIINGSIQVLSRLKQKVRLADGLDEHNVLSQEAIERGVNCLALFAERLQGFAPEDVNVVGTYTLRRAVNNDEFLRQAATVFPYPINIISGQTEAKTIYAGVCHTQPENGRKLVIDIGGGSTEMIIGDDFTPLVAESRHMGCVSFAKKFFLNGEISKENFEQARQSAVNKIEDLSWEYRKLGWQSVLGSSGTIKTVYQVITATLDPNGIITAERLQNLIEQTLQASHFEELNIAGLNSDRVDIFVPGLAILSAVFDVFSLENMRYSDGALREGVIYSLEKNFQVSDIRTRTALGLAEQFNLDLAQADRVANSAKTLINQYTHWQKPYLADEMKNLLIWAARLLEVGIVINHRNVQKHSAYILQNMELPGFDREQQRLLVNLVRYHTGAFKKNDLPIFARYADEDVLVLLLLLRISVILNKSRQATDSTDKINLRIDHSLQTCELTFEKHYLDNNPLVWNELRLESNLLKDLELSLIFN
4469	GC_00000110	core	Haemophilus_parainfluenzae_137_HINF	13473	33	34	2	0	1	33	0	0.0294118	0	34	0	0	0	33	1	0	PF02541	Ppx/GppA phosphatase family	SSF53067	None	TIGR03706	exo_poly_only: exopolyphosphatase			MHNDKQLAQLAEPHHRGEAREIAAIDLGSNSFHMIVARIINGSIQVLSRLKQKVRLADGLDEHNVLSQEAIERGVNCLALFAERLQGFVPEDVNVVGTYTLRRAVNNDEFLRQAAAVFPYPINIISGQTEAKTIYAGVCHTQPESGRKLVIDIGGGSTEMIIGDDFTPLVAESRHMGCVSFAKKFFPNGEISKENFEQARQSAVNKIEDLSWEYRKLGWQSVLGSSGTIKTVYQVITATLDPNGIITAERLQNLIERTLQASHFEELNIAGLNPDRVDVFVPGLAILSAVFDVFGLENMRYSDGALREGVIYSLEKNFQVSDIRTRTALGLAEQFNLDLAQADRVANSAKTLIDQYTHWQKPHLADEMKNLLIWAARLLEVGIVINHRNVQKHSAYILQNMELPGFDREQQRLLVNLVRYHTGAFKKNDLPIFARYADEDVLALLLLLRISVILNKSRQATDSTDKINLRIDRSLQTWELTFEKHYLDNNPLVWNELRLESNLLKDLELSLIFN
4470	GC_00000110	core	Haemophilus_parainfluenzae_146_HPAR	15119	33	34	2	0	1	33	0	0.0294118	0	34	0	0	0	33	1	0	PF02541	Ppx/GppA phosphatase family	SSF53067	None	TIGR03706	exo_poly_only: exopolyphosphatase			MHKDKQLAQLTEPHHRGEAREIAAIDLGSNSFHMIVARIINGSIQVLSRLKQKVRLADGLDEHNVLSQEAIERGVNCLALFAERLQGFEPKDVNVVGTYTLRRAVNNDEFLRQAATVFPYPINIISGQTEAKTIYAGVCHTQPESGRKLVIDIGGGSTEMIIGDDFTPLVAESRHMGCVSFAKKFFPNGEISKENFEQARQSAVNKIEDLSWEYRKLGWQSVLGSSGTIKTVYQVITATLDPNGIITAERLQNLIERTLQASHFEELNIAGLNPDRVDVFVPGLAILSAVFDVFGLENMRYSDGALREGVIYSLEKNFQVSDIRTRTALGLAEQFNLDLAQADRVANSAKTLIDQYTHWQKPHLADEMKNLLIWAARLLEVGIVINHRNVQKHSAYILQNMELPGFDREQQRLLVNLVRYHTSAFKKNDLPIFARYADDDVLVLLILLRISVILNKSRQATDSTDKINLRIDRSLQTWELTFEKHYLDNNPLVWNDLRLESNLLKDLELSLIFN
4471	GC_00000110	core	Haemophilus_parainfluenzae_155_HPAR	19134	33	34	2	0	1	33	0	0.0294118	0	34	0	0	0	33	1	0	PF02541	Ppx/GppA phosphatase family	SSF53067	None	TIGR03706	exo_poly_only: exopolyphosphatase			MHNDKQLAQLAEPHHRGEAREIAAIDLGSNSFHMIVARIINGSIQVLSRLKQKVRLADGLDEHNVLSQEAIERGVNCLALFAERLQGFAPEDVNVVGTYTLRRAVNNDEFLRQAATVFPYPINIISGQTEAKTIYAGVCHTQPESGRKLVIDIGGGSTEMIIGDDFTPLVAESRHMGCVSFAKKFFQNGEISKENFEQARQSAVNKIEDLSWEYRKLGWQSVLGSSGTIKTVYQVITATLDPNGIITAERLQNLIDRTLQASHFEELNITGLNPDRVDVFVPGLAILSAVFDVFGLENMRYSDGALREGVVYSLEKNFQVSDIRTRTALGLAEQFNLDLAQADRMANSAKTLIDQYTHWQKPHLANEMKNLLIWAARLLEVGIVINHRNVQKHSAYILQNMELPGFDREQQRLLVNLVRYHTSAFKKNDLPIFARYADEDVLVLLLLLRISVILNKSRQATDSTDKINLRIDRSLQTWELTFEKHYLDNNPLVWNELRLESNLLKDLELSLIFN
4472	GC_00000110	core	Haemophilus_parainfluenzae_174_HPAR	24183	33	34	2	0	1	33	0	0.0294118	0	34	0	0	0	33	1	0	PF02541	Ppx/GppA phosphatase family	SSF53067	None	TIGR03706	exo_poly_only: exopolyphosphatase			MHNDKQLAQLAEPHHRGEAREIAAIDLGSNSFHMIVARIINGSIQVLSRLKQKVRLADGLDEHNVLSQEAIERGVNCLALFAERLQGFVPEDVNVVGTYTLRRAVNNDEFLRQAAAVFPYPINIISGQTEAKTIYAGVCHTQPESGRKLVIDIGGGSTEMIIGDDFTPLVAESRHMGCVSFAKKFFPNGEISKENFEQARQSAVNKIEDLSWEYRKLGWQSVLGSSGTIKTVYQVITATLDPNGIITAERLQNLIERTLQASHFEELNIAGLNPDRVDVFVPGLAILSAVFDVFGLENMRYSDGALREGVIYSLEKNFQVSDIRTRTALGLAEQFNLDLAQADRVANSAKTLIDQYTHWQKPHLADEMKNLLIWAARLLEVGIVINHRNVQKHSAYILQNMELPGFDREQQRLLVNLVRYHTGAFKKNDLPIFARYADEDVLALLLLLRISVILNKSRQATDSTDKINLRIDRSLQTWELTFEKHYLDNNPLVWNELRLESNLLKDLELSLIFN
4473	GC_00000110	core	Haemophilus_parainfluenzae_209_HPAR	24769	33	34	2	0	1	33	0	0.0294118	0	34	0	0	0	33	1	0	PF02541	Ppx/GppA phosphatase family	SSF53067	None	TIGR03706	exo_poly_only: exopolyphosphatase			MHNDKQLAQLAEPHHRGEAREIAAIDLGSNSFHMIVARIINGSIQVLSRLKQKVRLADGLDEHNVLSQEAIERGVNCLALFAERLQGFALEDVNVVGTYTLRRAVNNDEFLRQAATVFPYPINIISGQTEAKTIYAGVCHTQPESGRKLVIDIGGGSTEMIIGDDFTPLVAESRHMGCVSFAKKFFPNGEISKENFERARQSAVNKIEDLSWEYRKLGWQSVLGSSGTIKTVYQVITATLDPNGTITAERLQNLIERTLQASHFEELNIAGLNPDRVDVFVPGLAILSAVFDVFDLENMRYSDGALREGVIYSLEQNFQVSDIRTRTALGLAEQFNLDLAQADRVANSAKTLIDQYTHWQKPHLADEMKNLLIWAARLLEVGIVINHRNVQKHSAYILQNMELPGFDREQQRLLVNLVRYHTGAFKKNDLPIFARYADEDVLVLLILLRISVILNKSRQATDSTDKINLRIDRSLQTWELTFEKHYLDNNPLVWNDLRLESNLLKDLELSLIFN
4474	GC_00000110	core	Haemophilus_parainfluenzae_215035_2_ISO5	33419	33	34	2	0	1	33	0	0.0294118	0	34	0	0	0	33	1	0	PF02541	Ppx/GppA phosphatase family	SSF53067	None	TIGR03706	exo_poly_only: exopolyphosphatase			MHNDKQLAQLAEPHHRGEAREIAAIDLGSNSFHMIVARIINGSIQVLSRLKQKVRLADGLDEHNVLSQEAIERGVNCLALFAERLQGFAPEDVNVVGTYTLRRAVNNDKFLRQAAAVFPYPINIISGQTEAKTIYAGVCHTQPESGRKLVIDIGGGSTEMIIGDDFTPLVAESRHMGCVSFAKKFFPNGEISKENFEQARQSAVNKIEDLSWEYRKLGWQSVLGSSGTIKTVYQVITATLDPNGIITAERLQNLIERTLQASHFEELNIAGLNPDRVDVFVPGLAILSAVFDVFGLENMRYSDGALREGVIYSLEQNFQVSDIRTRTALGLAEQFNLDLEQADRVANSAKTLIDQYTHWQKPHLADEMKNLLIWAARLLEVGIVINHRNVQKHSAYILQNMELPGFDREQQRLLVNLVRYHTGAFKKNDLPIFARYADEDVLVLLLLLRISVILNKSRQATDSTDKINLRIDRSLQTWELTFEKHYLDNNPLVWNELRLESNLLKDLELSLIFN
4475	GC_00000110	core	Haemophilus_parainfluenzae_432_HPAR	20950	33	34	2	0	1	33	0	0.0294118	0	34	0	0	0	33	1	0	PF02541	Ppx/GppA phosphatase family	SSF53067	None	TIGR03706	exo_poly_only: exopolyphosphatase			MHNDKQLAQLAEPHHRGEAREIAAIDLGSNSFHMIVARIINGSIQVLSRLKQKVRLADGLDDHNVLSQEAIERGVNCLALFAERLQGFAPEDVNVVGTYTLRRAVNNDEFLRQAATVFPYPINIISGQTEAKTIYAGVCHTQPESGRKLVIDIGGGSTEMIIGDDFTPLVAESRHMGCVSFAKKFFPNGEISKENFEQARQSAVNKIEDLGWEYRKLGWQSVLGSSGTIKTVYQVITATLDPNGIITAERLQNLIERTLQASHFEELNIAGLNPDRVDVFVPGLAILSAVFDVFGLENMRYSDGALREGVIYSLEKNFQVSDIRTRTALGLAEQFNLDLAQADRVANSAKTLIDQYTHWQKPHLADEMKNLLIWAARLLEVGIVINHRNVQKHSAYILQNMELPGFDREQQRLLVNLVRYHTGAFKKNDLPIFARYADEDVLVLLILLRISVILNKSRQATDSTDKINLRIDRSLQTWELTFEKHYLDNNPLVWNELRLESNLLKDLELSLIFN
4476	GC_00000110	core	Haemophilus_parainfluenzae_488_HPAR	26995	33	34	2	0	1	33	0	0.0294118	0	34	0	0	0	33	1	0	PF02541	Ppx/GppA phosphatase family	SSF53067	None	TIGR03706	exo_poly_only: exopolyphosphatase			MHNDKQLSQLAEPHHRGEAREIAAIDLGSNSFHMIVARIINGSIQVLSRLKQKVRLADGLDEHNVLKQEAIERGVNCLALFAERLQGFAPEDVSVVGTYTLRRAVNNDEFLRQAAAVFPYSINIISGQTEAKTIYAGVCHTQPESGRKLVIDIGGGSTEMIIGDDFTPLVAESRHMGCVSFAKKFFPNGQISKENFEQARQSAVNKIEDLSWEYRKLGWQSVLGSSGTIKTVYQVITATLDPNGIITAERLQNLIEQTLQASHFEELNIAGLNPDRIDVFVPGLAILSAVFDVFGLENMRYSDGALREGVIYSLEKNFQVSDIRTRTALGLAEQFNLDLAQADRVANSAKTLIDQYPHWQKPHLADEMKNLLIWAARLLEVGIVINHRNVQKHSAYILQNMELPGFDREQQRLLVNLVRYHTGAFKKNDLPIFARYADEDVLALLLLLRISVILNKSRQATDSTDKINLRIDRSLQTWELTFEKHYLDNNPLVWNELRLESNLLKDLELSLIFN
4477	GC_00000110	core	Haemophilus_parainfluenzae_60884_B_Hi_2	45700	33	34	2	0	1	33	0	0.0294118	0	34	0	0	0	33	1	0	PF02541	Ppx/GppA phosphatase family	SSF53067	None	TIGR03706	exo_poly_only: exopolyphosphatase			MHNDKQLAQLAEPHHRGEAREIAAIDLGSNSFHMIVARIINGSIQVLSRLKQKVRLADGLDEHNVLSQEAIERGVNCLALFAERLQGFVPEDVNVVGTYTLRRAVNNDEFLRQATTVFPYPINIISGQIEAKTIYAGVCHTQPESGRKLVIDIGGGSTEMIIGDDFTPLVAESRHMGCVSFAKKFFPNGEISKENFEQARQSAVNKIEDLSWEYRKLGWQSVLGSSGTIKTVYQVITATLDPNGIITAERLQNLIDRTLQASHFEELNIAGLNPDRVDVFVPGLAILSAVFDVFGLENMRYSDGALREGVIYSLEKNFQVSDIRTRTALGLAEQFNLDLAQADRMANSAKTLIDQYTHWQKPHLADEMKNLLIWAARLLEVGIVINHRNVQKHSAYILQNMELPGFDREQQRLLVNLVRYHTSAFKKNDLPIFARYADEDVLVLLLLLRISVILNKSRQATDSTDKINLRIDRALQTWELTFEKHYLDNNPLVWNELRLESNLLKDLELSLIFN
4478	GC_00000110	core	Haemophilus_parainfluenzae_65114_B_Hi_3	43756	33	34	2	0	1	33	0	0.0294118	0	34	0	0	0	33	1	0	PF02541	Ppx/GppA phosphatase family	SSF53067	None	TIGR03706	exo_poly_only: exopolyphosphatase			MHNDKQLAQLAEPHHRGEAREIAAIDLGSNSFHMIVARIINGSIQVLSRLKQKVRLADGLDEHNVLSQEAIERGVNCLALFAERLQGFAPEDVNVVGTYTLRRAVNNDKFLRQAAAVFPYPINIISGQTEAKTIYAGVCHTQPESGRKLVIDIGGGSTEMIIGDDFTPLVAESRHMGCVSFAKKFFPNGEISKENFEQARQSAVNKIEDLSWEYRKLGWQSVLGSSGTIKTVYQVITATLDPNGIITAERLQNLIERTLQASHFEELNIAGLNPDRVDVFVPGLAILSAVFDVFGLENMRYSDGALREGVIYSLEQNFQVSDIRTRTALGLAEQFNLDLEQADRVANSAKTLIDQYTHWQKPHLADEMKNLLIWAARLLEVGIVINHRNVQKHSAYILQNMELPGFDREQQRLLVNLVRYHTSAFKKNDLPIFARYADEDVLVLLLLLRISVILNKSRQATDSTDKINLRIDRALQTWELTFEKHYLDNNPLVWNELRLESNLLKDLELSLIFN
4479	GC_00000110	core	Haemophilus_parainfluenzae_777_HPAR	28382	33	34	2	0	1	33	0	0.0294118	0	34	0	0	0	33	1	0	PF02541	Ppx/GppA phosphatase family	SSF53067	None	TIGR03706	exo_poly_only: exopolyphosphatase			MHNDKQLAQLAEPHHRGEAREIAAIDLGSNSFHMIVARIINGSIQVLSRLKQKVRLADGLDEHNVLSQEAIERGVNCLALFAERLQGFAPEDVNVVGTYTLRRAVNNDEFLRQAATVFPYPINIISGQTEAKTIYAGVCHTQPESGRKLVIDIGGGSTEMIIGDDFTPLVAESRHMGCVSFAKKFFQNGEISKENFEQARQSAVNKIEDLSWEYRKLGWQSVLGSSGTIKTVYQVITATLDPNGIITAERLQNLIDRTLQASHFEELNITGLNPDRVDVFVPGLAILSAVFDVFGLENMRYSDGALREGVVYSLEKNFQVSDIRTRTALGLAEQFNLDLAQADRMANSAKTLIDQYTHWQKPHLANEMKNLLIWAARLLEVGIVINHRNVQKHSAYILQNMELPGFDREQQRLLVNLVRYHTSAFKKNDLPIFARYADEDVLVLLLLLRISVILNKSRQATDSTDKINLRIDRSLQTWELTFEKHYLDNNPLVWNELRLESNLLKDLELSLIFN
4480	GC_00000110	core	Haemophilus_parainfluenzae_901_HPAR	31797	33	34	2	0	1	33	0	0.0294118	0	34	0	0	0	33	1	0	PF02541	Ppx/GppA phosphatase family	SSF53067	None	TIGR03706	exo_poly_only: exopolyphosphatase			MHNDKQLAQLAEPQHRGEAREIAAIDLGSNSFHMIVARIINGSIQVLSRLKQKVRLADGLDEHNVLSQEAIERGVNCLALFAERLQGFAPEDVNVVGTYTLRRAVNNDEFLRQAATVFPYPINIISGQTEAKTIYAGVCHTQPESGRKLVIDIGGGSTEMIIGDDFTPLVAESRHMGCVSFAKKFFPNGQISKENFEQARQSAVNKIEDLSWEYRKLGWQSVLGSSGTIKTVYQVITATLDPNGIITAERLQNLIDRTLQASHFEELNIAGLNPDRVDVFVPGLAILSAVFDVFGLENMRYSDGALREGVIYSLEKNFQVSDIRTRTALGLAEQFNLDLAQADRVANSAKTLIDQYTHWQKPYLADEMKNLLIWAARLLEVGIVINHRNVQKHSAYILQNMELPGFDREQQRLLVNLVRYHTGAFKKNDLPIFARYADEDVLVLLLLLRISVILNKSRQATDSTDKINLRIDRSLQTWELTFEKHYLDNNPLVWNELRLESNLLKDLELSLIFN
4481	GC_00000110	core	Haemophilus_parainfluenzae_ATCC_33392_v1	277	33	34	2	0	1	33	0	0.0294118	0	34	0	0	0	33	1	0	PF02541	Ppx/GppA phosphatase family	SSF53067	None	TIGR03706	exo_poly_only: exopolyphosphatase			MHNDKQLAQLAEPHHRGEAREIAAIDLGSNSFHMIVARIINGSIQVLSRLKQKVRLADGLDEHNVLSQEAIERGVNCLALFAERLQGFAPEDVNVVGTYTLRRAVNNDEFLRQAATVFPYPINIISGQTEAKTIYAGVCHTQPESGRKLVIDIGGGSTEMIIGDDFTPLVAESRHMGCVSFAKKFFPNGQISKENFEQARQSAVNKIEDLSWEYRKLGWQSVLGSSGTIKTVYQVITATLDPNGIITAERLQNLIERTLQASHFEELNIAGLNPDRVDVFVPGLAILSAVFDVFGLENMRYSDGALREGVIYSLEKNFQVSDIRTRTALGLAEQFNLDLAQADRVANSAKTLIDQYIHWQKPHLADEMKNLLIWAARLLEVGIVINHRNVQKHSAYILQNMELPGFDREQQRLLVNLVRYHTGAFKKNDLPIFARYADEDVLALLLLLRISVILNKSRQATDSTDKINLRIDRSLQTWELTFEKHYLDNNPLVWNELRLESNLLKDLELSLIFN
4482	GC_00000110	core	Haemophilus_parainfluenzae_ATCC_33392_v2	9571	33	34	2	0	1	33	0	0.0294118	0	34	0	0	0	33	1	0	PF02541	Ppx/GppA phosphatase family	SSF53067	None	TIGR03706	exo_poly_only: exopolyphosphatase			MHNDKQLAQLAEPHHRGEAREIAAIDLGSNSFHMIVARIINGSIQVLSRLKQKVRLADGLDEHNVLSQEAIERGVNCLALFAERLQGFAPEDVNVVGTYTLRRAVNNDEFLRQAATVFPYPINIISGQTEAKTIYAGVCHTQPESGRKLVIDIGGGSTEMIIGDDFTPLVAESRHMGCVSFAKKFFPNGQISKENFEQARQSAVNKIEDLSWEYRKLGWQSVLGSSGTIKTVYQVITATLDPNGIITAERLQNLIERTLQASHFEELNIAGLNPDRVDVFVPGLAILSAVFDVFGLENMRYSDGALREGVIYSLEKNFQVSDIRTRTALGLAEQFNLDLAQADRVANSAKTLIDQYIHWQKPHLADEMKNLLIWAARLLEVGIVINHRNVQKHSAYILQNMELPGFDREQQRLLVNLVRYHTGAFKKNDLPIFARYADEDVLALLLLLRISVILNKSRQATDSTDKINLRIDRSLQTWELTFEKHYLDNNPLVWNELRLESNLLKDLELSLIFN
4483	GC_00000110	core	Haemophilus_parainfluenzae_ATCC_9796	42142	33	34	2	0	1	33	0	0.0294118	0	34	0	0	0	33	1	0	PF02541	Ppx/GppA phosphatase family	SSF53067	None	TIGR03706	exo_poly_only: exopolyphosphatase			MHNDKQLSQLAEPHHRGEAREIAAIDLGSNSFHMIVARIINGSIQVLSRLKQKVRLADGLDEHNVLNQEAIERGVNCLALFAERLQGFAPEDVSVVGTYTLRRAVNNDEFLRQAAAVFPYSINIISGQTEAKTIYAGVCHTQPESGRKLVIDIGGGSTEMIIGDDFTPLVAESRHMGCVSFAKKFFPNGQISKENFEQARQSAVNKIEDLSWEYRKLGWQSVLGSSGTIKTVYQVITATLDPNGIITAERLQNLIEQTLQASHFEELNIAGLNPDRIDVFVPGLAILSAVFDVFGLENMRYSDGALREGVIYSLEKNFQVSDIRTRTALGLAEQFNLDLAQADRVANSAKTLIDQYIHWQKPHLADEMKNLLIWAARLLEVGIVINHRNVQKHSAYILQNMELPGFDREQQRLLVNLVRYHTGAFKKNDLPIFARYADEDVLALLLLLRISVILNKSRQATDSTDKINLRIDRSLQTWELTFEKHYLDNNPLVWNDLRLESNLLKDLELSLIFN
4484	GC_00000110	core	Haemophilus_parainfluenzae_C2004000280	49185	33	34	2	0	1	33	0	0.0294118	0	34	0	0	0	33	1	0	PF02541	Ppx/GppA phosphatase family	SSF53067	None	TIGR03706	exo_poly_only: exopolyphosphatase			MHNDKQLAQLAEPHHRGEAREIAAIDLGSNSFHMIVARIINGSIQVLSRLKQKVRLADGLDEHNVLSQEAIERGVNCLALFAERLQGFEPKNVNVVGTYTLRRAVNNDEFLRQAATVFPYPIHIISGQTEAKTIYAGVCHTQPESGRKLIIDIGGGSTEMIIGDDFTPLVAESRHMGCVSFAKKFFPNGEISKENFEQARQSAVNKIEDLSWEYRKLGWQSVLGSSGTIKTVYQVITATLDPNGIITAERLQNLIERTLQASHFEELNIAGLNPDRVDVFVPGLAILSAVFDVFGLENMRYSDGALREGVIYSLEQNFQVSDIRTRTALGLAEQFNLDLAQADRVANSAKTLIEQYTHWQKPHLADEMKNLLIWAARLLEVGIVINHRNVQKHSAYILQNMELPGFDREQQRLLVNLVRYHTSAFKKNDLPIFARYADEDVLVLLLLLRISVILNKSRQATDSTDKINLRIDRSLQTWELTFEKHYLDNNPLVWNELRLESNLLKDLELSLIFN
4485	GC_00000110	core	Haemophilus_parainfluenzae_C2004002727	57810	33	34	2	0	1	33	0	0.0294118	0	34	0	0	0	33	1	0	PF02541	Ppx/GppA phosphatase family	SSF53067	None	TIGR03706	exo_poly_only: exopolyphosphatase			MHNDKQLAQLAEPHHRGEAREIAAIDLGSNSFHMIVARIINGSIQVLSRLKQKVRLADGLDEHNVLSQEAIERGVNCLALFAERLQGFAPEDVNVVGTYTLRRAVNNDEFLRQAAAVFPYPINIISGQTEAKTIYAGVCHTQPESGRKLVIDIGGGSTEMIIGDDFTPLVAESRHMGCVSFAKKFFPNGEISKENFEQARQSAVNKIEDLSWEYRKLGWQSVLGSSGTIKTVYQVITATLDPNGIITAERLQNLIERTLQASHFEELNIAGLNPDRVDVFVPGLAILSAVFDVFGLENMRYSDGALREGVIYSLEKNFQVSDIRTRTALGLAEQFNLDLAQADRVANSAKTLIDQYTHWQKPHLADEMKNLLIWAARLLEVGIVINHRNVQKHSAYILQNMELPGFDREQQRLLVNLVRYHTGAFKKNDLPIFARYADEDVLVLLILLRISVILNKSRQATDSTDKINLRIDRSLQTWELTFEKHYLDNNPLVWNELRLESNLLKDLELSLIFN
4486	GC_00000110	core	Haemophilus_parainfluenzae_C2004002729	55607	33	34	2	0	1	33	0	0.0294118	0	34	0	0	0	33	1	0	PF02541	Ppx/GppA phosphatase family	SSF53067	None	TIGR03706	exo_poly_only: exopolyphosphatase			MHNDKQLAQLAEPHHRGEAREIAAIDLGSNSFHMIVARIINGSIQVLSRLKQKVRLADGLDDHNVLSQEAIERGVNCLALFAERLQGFAPEDVNVVGTYTLRRAVNNDEFLRQAATVFPYPINIISGQTEAKTIYAGVCHTQPESGRKLVIDIGGGSTEMIIGDDFTPLVAESRHMGCVSFAKKFFPNGEISKENFEQARQSAVNKIEDLGWEYRKFGWQSVLGSSGTIKTVYQVITATLDPNGIITAERLQNLIERTLQASHFEELNIAGLNPDRVDVFVPGLAILSAVFDVFGLENMRYSDGALREGVIYSLEQNFQVSDIRTRTALGLAEQFNLDLAQADRVANSAKTLIDQYTHWQKPHLADEMKNLLIWAARLLEVGIVINHRNVQKHSAYILQNMELPGFDREQQRLLVNLVRYHTGAFKKNDLPIFARYADEDVLVLLLLLRISVILNKSRQATDSTDKINLRIDRSLQTWELTFEKHYLDNNPLVWNELRLESNLLKDLELSLIFN
4487	GC_00000110	core	Haemophilus_parainfluenzae_C2005004058	59840	33	34	2	0	1	33	0	0.0294118	0	34	0	0	0	33	1	0	PF02541	Ppx/GppA phosphatase family	SSF53067	None	TIGR03706	exo_poly_only: exopolyphosphatase			MHNDKQLAQLVEPHHRGEAREIAAIDLGSNSFHMIVARIINGSIQVLSRLKQKVRLADGLDEHNVLTQEAIERGVNCLALFAERLQGFAPEDVNVVGTYTLRRAVNNDEFLRQAATVFPYPINIISGQTEAKTIYAGVCHTQPESGRKLVIDIGGGSTEMIIGDDFTPLVAESRHMGCVSFAKKFFPNGQISKENFEQARQSAVNKIEDLSWEYRKLGWQSVLGSSGTIKTVYQVITATLDPNGIITAERLQNLIEQTLQASHFEELNIAGLNPDRIDVFVPGLAILSAVFDVFGLENMRYSDGALREGVIYSLEKNFQVSDIRTRTALGLAEQFNLDLAQADRVANSAKTLIDQYTHWQKPHLADEMKNLLIWAARLLEVGIVINHRNVQKHSAYILQNMELPGFDREQQRLLVNLVRYHTGAFKKNDLPIFARYADEDVLALLLLLRISVILNKSRQATDSTDKINLRIDRSLQTWELTFEKHYLDNNPLVWNELRLESNLLKDLELSLIFN
4488	GC_00000110	core	Haemophilus_parainfluenzae_C2006002596	51794	33	34	2	0	1	33	0	0.0294118	0	34	0	0	0	33	1	0	PF02541	Ppx/GppA phosphatase family	SSF53067	None	TIGR03706	exo_poly_only: exopolyphosphatase			MHNDKQLAQLVEPHHRGEAREIAAIDLGSNSFHMIVARIINGSIQVLSRLKQKVRLADGLDEHNVLSQEAIERGVNCLALFAERLQGFAPEDVNVVGTYTLRRAVNNDEFLRQAATVFPYPINIISGQTEAKTIYAGVCHTQPESGRKLVIDIGGGSTEMIIGDDFTPLVAESRHMGCVSFAKKFFPNGEISKENFEQARQSAVNKIEDLSWEYRKLGWQSVLGSSGTIKTVYQVITATLDPNGIITAERLQNLIEQTLQASHFEELNIAGLNPDRIDVFVPGLAILSAVFDVFGLENMRYSDGALREGVIYSLEKNFQVSDIRTRTALGLAEQFNLDLAQADRVANSAKTLIGQYTHWQKPHLADEMKNLLIWAARLLEVGIVINHRNVQKHSAYILQNMELPGFDREQQRLLVNLVRYHTGAFKKNDLPIFARYADEDVLALLLLLRISVILNKSRQATDSTDKINLRIDRSLQTWELTFEKHYLDNNPLVWNDLRLESNLLKDLELSLIFN
4489	GC_00000110	core	Haemophilus_parainfluenzae_C2008001710	53630	33	34	2	0	1	33	0	0.0294118	0	34	0	0	0	33	1	0	PF02541	Ppx/GppA phosphatase family	SSF53067	None	TIGR03706	exo_poly_only: exopolyphosphatase			MHNDKQLAQLAEPHHRGEAREIAAIDLGSNSFHMIVARIINGSIQVLSRLKQKVRLADGLDEHNVLSQEAIERGVNCLALFAERLQGFAPKDVNVVGTYTLRRAVNNDEFLRQAAAVFPYPINIISCQTEAKTIYAGVCHTQPESGRKLVIDIGGGSTEMIIGDDFTPLVAESRHMGCVSFAKKFFPNGQISKENFEQARQSAVNKIEDLSWEYRKLGWQSVLGSSGTIKTVYQVITATLDPNGIITAERLQNLIERTLQASHFEELNIAGLNPDRVDVFVPGLAILSAVFDVFGLENMRYSDGALREGVIYSLEKNFQVSDIRTRTALGLAEQFNLDLAQADRVANSAKTLIDQYTHWQKPHLADEMKNLLIWAARLLEVGIVINHRNVQKHSAYILQNMELPGFDREQQRLLVNLVRYHTGAFKNNDLPIFARYADEDVLVLLLLLRISVILNKSRQATDSTDKINLRIDRSLQTWELTFEKHYLDNNPLVWNELRLESNLLKDLELSLIFN
4490	GC_00000110	core	Haemophilus_parainfluenzae_C2008003258	61340	33	34	2	0	1	33	0	0.0294118	0	34	0	0	0	33	1	0	PF02541	Ppx/GppA phosphatase family	SSF53067	None	TIGR03706	exo_poly_only: exopolyphosphatase			MHNDKQLAQLAEPHHRGEAREIAAIDLGSNSFHMIVARIINGSIQVLSRLKQKVRLADGLDEHNVLSQEAIERGVNCLALFAERLQGFAPEDVNVVGTYTLRRAVNNDEFLRQAATVFPYPINIISGQTEAKTIYAGVCHTQPESGRKLVIDIGGGSTEMIIGDDFTPLVAESRHMGCVSFAKKFFQNGEISKENFEQARQSAVNKIEDLSWEYRKLGWQSVLGSSGTIKTVYQVITATLDPNGIITAERLQNLIDRTLQASHFEELNIAGLNPDRVDVFVPGLAILSAVFDVFGLENMRYSDGALREGVVYSLEKNFQVSDIRTRTALGLAEQFNLDLAQADRMANSAKTLIDQYTHWQKPHLANEMKNLLIWAARLLEVGIVINHRNVQKHSAYILQNMELPGFDREQQRLLVNLVRYHTSAFKKNDLPIFARYADEDVLVLLLLLRISVILNKSRQATDSTDKINLRIDRSLQTWELTFEKHYLDNNPLVWNELRLESNLLKDLELSLIFN
4491	GC_00000110	core	Haemophilus_parainfluenzae_C2009038101	62908	33	34	2	0	1	33	0	0.0294118	0	34	0	0	0	33	1	0	PF02541	Ppx/GppA phosphatase family	SSF53067	None	TIGR03706	exo_poly_only: exopolyphosphatase			MHNDKQLAQLAEPHHRGEAREIAAIDLGSNSFHMIVARIINGSIQVLSRLKQKVRLADGLDEHNVLSQEAIERGVNCLALFAERLQGFAPEDVNVVGTYTLRRAVNNDEFLRQAATVFPYPINIISGQTEAKTIYAGVCHTQPESGRKLVIDIGGGSTEMIIGDDFTPLVAESRHMGCVSFAKKFFQNGEISKENFEQARQSAVNKIEDLSWEYRKLGWQSVLGSSGTIKTVYQVITATLDPNGIITAERLQNLIDRTLQASHFEELNITGLNPDRVDVFVPGLAILSAVFDVFGLENMRYSDGALREGVVYSLEKNFQVSDIRTRTALGLAEQFNLDLAQADRMANSAKTLIDQYTHWQKPHLANEMKNLLIWAARLLEVGIVINHRNVQKHSAYILQNMELPGFDREQQRLLVNLVRYHTSAFKKNDLPIFARYADEDVLVLLLLLRISVILNKSRQATDSTDKINLRIDRSLQTWELTFEKHYLDNNPLVWNELRLESNLLKDLELSLIFN
4492	GC_00000110	core	Haemophilus_parainfluenzae_C2011020591	65039	33	34	2	0	1	33	0	0.0294118	0	34	0	0	0	33	1	0	PF02541	Ppx/GppA phosphatase family	SSF53067	None	TIGR03706	exo_poly_only: exopolyphosphatase			MHNDKQLAQLAEPHHRGEAREIAAIDLGSNSFHMIVARIINGSIQVLSRLKQKVRLADGLDEHNVLSQEAIERGVNCLALFAERLQGFAPEDVNVVGTYTLRRAVNNDEFLRQAATVFPYPINIISGQTEAKTIYAGVCHTQPESGRKLVIDIGGGSTEMIIGDDFTPLVAESRHMGCVSFAKKFFQNGEISKENFEQARQSAVNKIEDLSWEYRKLGWQSVLGSSGTIKTVYQVITATLDPNGIITAERLQNLIDRTLQASHFEELNIAGLNPDRVDVFVPGLAILSAVFDVFGLENMRYSDGALREGVVYSLEKNFQVSDIRTRTALGLAEQFNLDLAQADRMANSAKTLIDQYTHWQKPHLANEMKNLLIWAARLLEVGIVINHRNVQKHSAYILQNMELPGFDREQQRLLVNLVRYHTSAFKKNDLPIFARYADEDVLVLLLLLRISVILNKSRQATDSTDKINLRIDRSLQTWELTFEKHYLDNNPLVWNELRLESNLLKDLELSLIFN
4493	GC_00000110	core	Haemophilus_parainfluenzae_CCUG_58848	36155	33	34	2	0	1	33	0	0.0294118	0	34	0	0	0	33	1	0	PF02541	Ppx/GppA phosphatase family	SSF53067	None	TIGR03706	exo_poly_only: exopolyphosphatase			MHNDKQLAQLAEPHHRGEAREIAAIDLGSNSFHMIVARIINGSIQVLSRLKQKVRLADGLDEHNVLSQEAIERGVNCLALFAERLQGFAPEDVNVVGTYTLRRAVNNDEFLRQAAAVFPYPINIISGQTEAKTIYAGVCHTQPESGRKLVIDIGGGSTEMIIGDDFTPLVAESRHMGCVSFAKKFFPNGEISKENFEQARQSAVNKIEDLSWEYRKLGWLSVLGSSGTIKTVYQVITATLDPNGIITAERLQNLIERTLQASHFEELNIAGLNPDRVDVFVPGLAILSAVFDVFGLENMRYSDGALREGVIYSLEKNFQVSDIRTRTALGLAEQFNLDLAQADRVANSAKTLIDQYTHWQKPHLADEMKNLLIWAARLLEVGIVINHRNVQKHSAYILQNMELPGFDREQQRLLVNLVRYHTGAFKKNDLPIFARYADEDVLVLLILLRISVILNKSRQATDSTDKINLRIDRSLQTWELTFEKHYLDNNPLVWNELRLESNLLKDLELSLIFN
4494	GC_00000110	core	Haemophilus_parainfluenzae_CCUG_62654	34591	33	34	2	0	1	33	0	0.0294118	0	34	0	0	0	33	1	0	PF02541	Ppx/GppA phosphatase family	SSF53067	None	TIGR03706	exo_poly_only: exopolyphosphatase			MHNDKQLAQLAEPHHRGEAREIAAIDLGSNSFHMIVARIINGSIQVLSRLKQKVRLADGLDEHNVLSQEAIERGVNCLALFAERLQGFAPEDVNVVGTYTLRRAVNNDEFLRQAATVFPYPINIISGQTEAKTIYAGVCHTQPESGRKLVIDIGGGSTEMIIGDDFTPLVAESRHMGCVSFAKKFFPNGQISKENFEQARQSAVNKIEDLSWEYRKLGWQSVLGSSGTIKTVYQVITATLDPNGIITAERLQNLIERTLQASHFEELNIAGLNPDRVDVFVPGLAILSAVFDVFGLENMRYSDGALREGVIYSLEKNFQVSDIRTRTALGLAEQFNLDLAQADRVANSAKTLIDQYIHWQKPHLADEMKNLLIWAARLLEVGIVINHRNVQKHSAYILQNMELPGFDREQQRLLVNLVRYHTGAFKKNDLPIFARYADEDVLALLLLLRISVILNKSRQATDSTDKINLRIDRSLQTWELTFEKHYLDNNPLVWNELRLESNLLKDLELSLIFN
4495	GC_00000110	core	Haemophilus_parainfluenzae_CCUG_62655	39927	33	34	2	0	1	33	0	0.0294118	0	34	0	0	0	33	1	0	PF02541	Ppx/GppA phosphatase family	SSF53067	None	TIGR03706	exo_poly_only: exopolyphosphatase			MHNDKQLAQLVEPHHRGEAREIAAIDLGSNSFHMIVARIINGSIQVLSRLKQKVRLADGLDEHNVLSQEAIERGVNCLALFAERLQGFAPEDVNVVGTYTLRRAVNNDEFLRQAATVFPYPINIISGQTEAKTIYAGVCHTQPESGRKLVIDIGGGSTEMIIGDDFTPLVAESRHMGCVSFAKKFFPNGQISKENFEQARQSAVNKIEDLSWEYRKLGWQSVLGSSGTIKTVYQVITATLDPNGIITAERLQNLIEQTLQASHFEELNIAGLNPDRIDVFVPGLAILSAVFDVFGLENMRYSDGALREGVIYSLEKNFQVSDIRTRTALGLAEQFNLDLAQADRVANSAKTLIGQYTHWQKPHLADEMKNLLIWAARLLEVGIVINHRNVQKHSAYILQNMELPGFDREQQRLLVNLVRYHTGAFKKNDLPIFARYADEDVLALLLLLRISVILNKSRQATDSTDKINLRIDRSLQTWELTFEKHYLDNNPLVWNELRLESNLLKDLELSLIFN
4496	GC_00000110	core	Haemophilus_parainfluenzae_HK2019_HK2019	6232	33	34	2	0	1	33	0	0.0294118	0	34	0	0	0	33	1	0	PF02541	Ppx/GppA phosphatase family	SSF53067	None	TIGR03706	exo_poly_only: exopolyphosphatase			MHNDKQLAQLVEPHHRGEAREIAAIDLGSNSFHMIVARIINGSIQVLSRLKQKVRLADGLDEHNVLSQEAIERGVNCLALFAERLQGFAPEDVNVVGTYTLRRAVNNDEFLRQAATVFPYPINIISGQTEAKTIYAGVCHTQPESGRKLVIDIGGGSTEMIIGDDFTPLVAESRHMGCVSFAKKFFPNGQISKENFEQARQSAVNKIEDLSWEYRKLGWQSVLGSSGTIKTVYQVITATLDPNGIITAERLQNLIEQTLQASHFEELNIAGLNPDRIDVFVPGLAILSAVFDVFGLENMRYSDGALREGVIYSLEKNFQVSDIRTRTALGLAEQFNLDLAQADRVANSAKTLIGQYTHWQKPHLADEMKNLLIWAARLLEVGIVINHRNVQKHSAYILQNMELPGFDREQQRLLVNLVRYHTGAFKKNDLPIFARYADEDVLALLLLLRISVILNKSRQATDSTDKINLRIDRSLQTWELTFEKHYLDNNPLVWNELRLESNLLKDLELSLIFN
4497	GC_00000110	core	Haemophilus_parainfluenzae_HK262_HK262	4887	33	34	2	0	1	33	0	0.0294118	0	34	0	0	0	33	1	0	PF02541	Ppx/GppA phosphatase family	SSF53067	None	TIGR03706	exo_poly_only: exopolyphosphatase			MHNDKQLAQLAEPHHRGEAREIAAIDLGSNSFHMIVARIINGSIQVLSRLKQKVRLADGLDEHNVLSQEAIERGVNCLALFAERLQGFAPEDVNVVGTYTLRRAVNNDEFLRQAATVFPYPINIISGQTEAKTIYAGVCHTQPESGRKLVIDIGGGSTEMIIGDDFTPLVAESRHMGCVSFAKKFFPNGQISKENFEQARQSAVNKIEDLSWEYRKLGWQSVLGSSGTIKTVYQVITATLDPNGIITAERLQNLIERTLQASHFEELNIAGLNPDRVDVFVPGLAILSAVFDVFGLENMRYSDGALREGVIYSLEKNFQVSDIRTRTALGLAEQFNLDLAQADRVANSAKTLIDQYIHWQKPHLADEMKNLLIWAARLLEVGIVINHRNVQKHSAYILQNMELPGFDREQQRLLVNLVRYHTGAFKKNDLPIFARYADEDVLALLLLLRISVILNKSRQATDSTDKINLRIDRSLQTWELTFEKHYLDNNPLVWNELRLESNLLKDLELSLIFN
4498	GC_00000110	core	Haemophilus_parainfluenzae_T3T1_T3T1	2636	33	34	2	0	1	33	0	0.0294118	0	34	0	0	0	33	1	0	PF02541	Ppx/GppA phosphatase family	SSF53067	None	TIGR03706	exo_poly_only: exopolyphosphatase			MHNDKQLAQLAEPYHRGEAREIAAIDLGSNSFHMIVARIINGSIQVLSRLKQKVRLADGLDEHNVLSQEAIERGVNCLALFAERLQGFEPKDVNVVGTYTLRRAVNNDEFLRQAAAVFPYPINIISGQTEAKTIYAGVCHTQPESGRKLVIDIGGGSTEMIIGDDFTPLVAESRHMGCVSFAKKFFPNGEISKENFEQARQSAVNKIEDLSWEYRKLGWQSVLGSSGTIKTVYQVITATLDPNGIITAERLQNLIERTLQASHFEELNIAGLNPDRVDVFVPGLAILSAVFDVFGLENMRYSDGALREGVIYSLEKNFQVSDIRTRTALGLAEQFNLDLAQADRVANSAKTLIDQYTHWQKPHLADEMKNLLIWAARLLEVGIVINHRNVQKHSAYILQNMELPGFDREQQRLLVNLVRYHTGAFKKNDLPIFARYADEDVLVLLILLRISVILNKSRQATDSTDKINLRIDRSLQTWELTFEKHYLDNNPLVWNELRLESNLLKDLELSLIFN
4499	GC_00000110	core	Haemophilus_parainfluenzae_UMB0748	47571	33	34	2	0	1	33	0	0.0294118	0	34	0	0	0	33	1	0	PF02541	Ppx/GppA phosphatase family	SSF109604	None					-----------------------------------------------------------------------------------------------------------------------------------------------------------------------------------------------------------------------------MLGSSGTIKTVYQVITATLDPNGIITAERLQNLIEQTLQASHFEELNIAGLNPDRIDVFVPGLAILSAVFDVFGLENMRYSDGALREGVIYSLEKNFQVSDIRTRTALGLAEQFNLDLAQADRVANSAKTLIDQYPHWQKPHLADEMKNLLIWAARLLEVGIVINHRNVQKHSAYILQNMELPGFDREQQRLLVNLVRYHTGAFKKNDLPIFARYADEDVLALLLLLRISVILNKSRQATDSTDKINLRIDRSLQTWELTFEKHYLDNNPLVWNELRLESNLLKDLELSLIFN
4500	GC_00000110	core	Haemophilus_parainfluenzae_UMB0748	47572	33	34	2	0	1	33	0	0.0294118	0	34	0	0	0	33	1	0	PF02541	Ppx/GppA phosphatase family	SSF53067	None					MHNDKQLSQLAEPHHRGEAREIAAIDLGSNSFHMIVARIINGSIQVLSRLKQKVRLADGLDEHNVLKQEAIERGVNCLALFAERLQGFAPEDVSVVGTYTLRRAVNNDEFLRQAAAVFPYSINIISGQTEAKTIYAGVCHTQPESGRKLVIDIGGGSTEMIIGDDFTPLVAESRHMGCVSFAKKFFPNGQISKENFEQARGQ------------------------------------------------------------------------------------------------------------------------------------------------------------------------------------------------------------------------------------------------------------------------------------------------------------------------
4501	GC_00000111	core	Haemophilus_parainfluenzae_1128_HPAR	17760	33	34	2	0	0	34	0	0	1	33	0	0.0294118	1	32	1	0.030303	PF04246	Positive regulator of sigma(E), RseC/MucC							MLKESAVVMSYDAETGLAKVKCQSQSACGACSARKACGTASLSELNGKRGEHIFTLETITPLRTGQMVEIGLEEKSMLFSALLMYIVPLFTLLVATLLSSYISENELIRAILIFMLTALSFVMVKRYTRKLGQQTEFQPVLLRVLS
4502	GC_00000111	core	Haemophilus_parainfluenzae_1209_HPAR	10274	33	34	2	0	0	34	0	0	1	33	0	0.0294118	1	32	1	0.030303	PF04246	Positive regulator of sigma(E), RseC/MucC							MLKESAVVMSYDAETGLAKVKCQSQSACGACSAREACGTASLSELNGKRGEHIFTLETITPLRTGQMVEIGLEEKSMLFSALLMYIVPLFTLLVATLLSSYISENELIRAILIFILTALSFVMVKQYTHKLGQQTEFQPVLLRVLS
4503	GC_00000111	core	Haemophilus_parainfluenzae_137_HINF	13797	33	34	2	0	0	34	0	0	1	33	0	0.0294118	1	32	1	0.030303	PF04246	Positive regulator of sigma(E), RseC/MucC							MLKESAIVMSYDAETGLAKVKCQSQSACGACSAREACGTASLSELNGKRGEHIFTLETITPLRTGQMVEIGLEEKSMLFSALLMYIVPLFTLLVATLLSSYISENEIIRAILIFILTALSFVMVKRYTRKLDQQTEFQPVLLRVLS
4504	GC_00000111	core	Haemophilus_parainfluenzae_146_HPAR	15881	33	34	2	0	0	34	0	0	1	33	0	0.0294118	1	32	1	0.030303	PF04246	Positive regulator of sigma(E), RseC/MucC							MLKESAVVMSYDAETGLAKVKCQSQSACGACSAREACGTASLSELNGKRGEHIFTLETITPLRAGQMVEIGLEEKSILFSALLMYIVPLFTLLVATLLSNYISENELIRAILIFILTALSFVMVKRYTRKLGQQTEFQPVLLRVLS
4505	GC_00000111	core	Haemophilus_parainfluenzae_155_HPAR	19087	33	34	2	0	0	34	0	0	1	33	0	0.0294118	1	32	1	0.030303	PF04246	Positive regulator of sigma(E), RseC/MucC							MLKESAVVMSYDAETGLAKVKCQSQSACGACSARKACGTASLSELNGKRGEHIFTLETITPLRTGQMVEIGLEEKSMLFSALLMYIVPLFTLLVATLLSSYISENELIRAILIFMLTALSFVMVKRYTRKLGQQTEFQPVLLRVLS
4506	GC_00000111	core	Haemophilus_parainfluenzae_174_HPAR	23246	33	34	2	0	0	34	0	0	1	33	0	0.0294118	1	32	1	0.030303	PF04246	Positive regulator of sigma(E), RseC/MucC							MLKESAIVMSYDAETGLAKVKCQSQSACGACSAREACGTASLSELNGKRGEHIFTLETITPLRTGQMVEIGLEEKSMLFSALLMYIVPLFTLLVATLLSSYISENEIIRAILIFILTALSFVMVKRYTRKLDQQTEFQPVLLRVLS
4507	GC_00000111	core	Haemophilus_parainfluenzae_209_HPAR	24819	33	34	2	0	0	34	0	0	1	33	0	0.0294118	1	32	1	0.030303	PF04246	Positive regulator of sigma(E), RseC/MucC							MLKESAVVMSYDAETGLAKVKCQSQSACGACSAREACGTASLSELNGKRGEHIFTLQTITPLRTGQMVEIGLEEKSMLFSALLMYIVPLFTLLVATLLSSYISENELIRAILIFILTALSFVIVKRYTRKLGRQTEFQPVLLRVLS
4508	GC_00000111	core	Haemophilus_parainfluenzae_215035_2_ISO5	33480	33	34	2	0	0	34	0	0	1	33	0	0.0294118	1	32	1	0.030303	PF04246	Positive regulator of sigma(E), RseC/MucC							MLKESAVVMSYDAETGLAKVKCQSQSACGACSAREACGTASLSELNGKRGEHIFTLETITPLRAGQMVEIGLEEKSMLFSALLMYIVPLFTLLVATVLSSYISENELIRAILIFMLTALSFVMVKRYTRKLDRQTEFQPVLLRVLS
4509	GC_00000111	core	Haemophilus_parainfluenzae_215035_2_ISO5	33476	33	34	2	0	0	34	0	0	1	33	0	0.0294118	1	32	1	0.030303	PF04246	Positive regulator of sigma(E), RseC/MucC							#NAME?
4510	GC_00000111	core	Haemophilus_parainfluenzae_432_HPAR	21399	33	34	2	0	0	34	0	0	1	33	0	0.0294118	1	32	1	0.030303	PF04246	Positive regulator of sigma(E), RseC/MucC							MLKESAVVMSYDAETGLAKVKCQSQSACGACSAREACGTASLSELNGKRGEHIFTLETITPLRTGQMVEIGLEEKSMLFSALLMYIVPLFTLLVATLLSSYISENELIRAILIFILTALSFVMVKRYTHKLGQQTEFQPVLLRVLS
4511	GC_00000111	core	Haemophilus_parainfluenzae_488_HPAR	26932	33	34	2	0	0	34	0	0	1	33	0	0.0294118	1	32	1	0.030303	PF04246	Positive regulator of sigma(E), RseC/MucC							MLKESAIVMSYDAETGLAKVKCQSQSACGACSAREACGTASLSELNGKRGEHIFTLETITPLRTGQMVEIGLEEKSMLFSALLMYIVPLFTLLIATLLSNYISENELIRAILIFILTALSFVMVKRYTSKLDQQTEFQPVLLRVLS
4512	GC_00000111	core	Haemophilus_parainfluenzae_60884_B_Hi_2	45647	33	34	2	0	0	34	0	0	1	33	0	0.0294118	1	32	1	0.030303	PF04246	Positive regulator of sigma(E), RseC/MucC							MLKESAVVMSYDAETGLAKVKCQSQSACGACSAREACGTASLSELNGKRGEHIFTLETITPLRAGQMVEIGLEEKSMLFSALLMYIVPLFTLLVATLLSSYISENELIRAILIFILTALSFVMVKRYTRKLGQQTEFQPVLLRVLS
4513	GC_00000111	core	Haemophilus_parainfluenzae_65114_B_Hi_3	43702	33	34	2	0	0	34	0	0	1	33	0	0.0294118	1	32	1	0.030303	PF04246	Positive regulator of sigma(E), RseC/MucC							MLKESAVVMSYDAETGLAKVKCQSQSACGACSVREACGTASLSELNGKRGEHIFTLETITPLRAGQMVEIGLEEKSMLLSALLMYIVPLFTLLVATLLSSYISENELIRAILIFILTALSFVMVKRYTHKLGQQTEFQPVLLRVLS
4514	GC_00000111	core	Haemophilus_parainfluenzae_777_HPAR	28324	33	34	2	0	0	34	0	0	1	33	0	0.0294118	1	32	1	0.030303	PF04246	Positive regulator of sigma(E), RseC/MucC							MLKESAVVMSYDAETGLAKVKCQSQSACGACSARKACGTASLSELNGKRGEHIFTLETITPLRTGQMVEIGLEEKSMLFSALLMYIVPLFTLLVATLLSSYISENELIRAILIFMLTALSFVMVKRYTRKLGQQTEFQPVLLRVLS
4515	GC_00000111	core	Haemophilus_parainfluenzae_901_HPAR	31087	33	34	2	0	0	34	0	0	1	33	0	0.0294118	1	32	1	0.030303	PF04246	Positive regulator of sigma(E), RseC/MucC							MLKESAVVMSYDAETGLAKVKCQSQSACGACSAREACGTASLSELNGKRGEHIFTLETITPLRTGQMVEIGLEEKSMLFSALLMYIVPLLTLLIATLLSSYISENELIRAILIFMLTALSFVMVKRYTLKLGQQTEFQPVLLRVLS
4516	GC_00000111	core	Haemophilus_parainfluenzae_ATCC_33392_v1	212	33	34	2	0	0	34	0	0	1	33	0	0.0294118	1	32	1	0.030303	PF04246	Positive regulator of sigma(E), RseC/MucC							MLKESAVVMSYDAETGLAKVKCQSQSACGSCSAREACGTASLSELNGKRGEHIFTLETITPLRTGQMVEIGLEEKSMLFSALLMYIVPLFTLLVATLLSNYISENELIRAILIFILTALSFVMVKRYTSKLDQQTEFQPVLLRVLS
4517	GC_00000111	core	Haemophilus_parainfluenzae_ATCC_33392_v2	9635	33	34	2	0	0	34	0	0	1	33	0	0.0294118	1	32	1	0.030303	PF04246	Positive regulator of sigma(E), RseC/MucC							MLKESAVVMSYDAETGLAKVKCQSQSACGSCSAREACGTASLSELNGKRGEHIFTLETITPLRTGQMVEIGLEEKSMLFSALLMYIVPLFTLLVATLLSNYISENELIRAILIFILTALSFVMVKRYTSKLDQQTEFQPVLLRVLS
4518	GC_00000111	core	Haemophilus_parainfluenzae_ATCC_9796	41872	33	34	2	0	0	34	0	0	1	33	0	0.0294118	1	32	1	0.030303	PF04246	Positive regulator of sigma(E), RseC/MucC							MLKESAVVMSYDAETGLAKVKCQSQSACGACSAREACGTASLSELNGKRGEHIFTLETITPLRTGQMVEIGLEEKSMLFSALLMYIVPLFTLLVATLLSSYISENEIIRAILIFILTALSFVMVKRYTRKLGQQTEFQPVLLRVLS
4519	GC_00000111	core	Haemophilus_parainfluenzae_C2004000280	49235	33	34	2	0	0	34	0	0	1	33	0	0.0294118	1	32	1	0.030303	PF04246	Positive regulator of sigma(E), RseC/MucC							MLKESAVVMSYDAETGLAKVKCQSQSACGACSAREACGTASLSELNGKRGEHIFTLETITPLRAGQMVEIGLKEKSMLLSVLLMYIAPLFTLLVATLLSSYISENELIRAILIFILTALSFVMVKRYTRKLDQQTEFQPVLLRVLS
4520	GC_00000111	core	Haemophilus_parainfluenzae_C2004002727	57395	33	34	2	0	0	34	0	0	1	33	0	0.0294118	1	32	1	0.030303	PF04246	Positive regulator of sigma(E), RseC/MucC							MLKESAIVMSYDAETGLAKVKCQSQSACGACSAREACGTASLSELNGKRGEHIFTLETITPLRAGQMVEIGLEEKSMLFSALLMYIVPLFTLLVATLLSSYISENELMRAILIFILTALSFVMVKRYTHKLGRQPEFQPVLLRVLS
4521	GC_00000111	core	Haemophilus_parainfluenzae_C2004002729	55546	33	34	2	0	0	34	0	0	1	33	0	0.0294118	1	32	1	0.030303	PF04246	Positive regulator of sigma(E), RseC/MucC							MLKESAIVMSYDAETGLAKVKCQSQSACGACSAREACGTASLSELNGKRGEHIFTLETITPLRTGQMVEIGLEEKSMLFSALLMYIVPLFTLLVATLLSNYISENELIRAILIFMLTALSFVMVKRYTQKLGQQTEFQPVLLRVLS
4522	GC_00000111	core	Haemophilus_parainfluenzae_C2005004058	59608	33	34	2	0	0	34	0	0	1	33	0	0.0294118	1	32	1	0.030303	PF04246	Positive regulator of sigma(E), RseC/MucC							MLKESAVVMSYDAETGLAKVKCQSQSACGACSAREACGTASLSELNGKRGEHIFTLETITPLRTGQMVEIGLEEKSMLFSALLMYIVPLFTLLVATLLSSYISENEIIRAILIFILTALSFVMVKRYTRKLGQQTEFQPVLLRVLS
4523	GC_00000111	core	Haemophilus_parainfluenzae_C2006002596	51379	33	34	2	0	0	34	0	0	1	33	0	0.0294118	1	32	1	0.030303	PF04246	Positive regulator of sigma(E), RseC/MucC							MLKESAIVMSYDAETGLAKVKCQSQSACGACSAREACGTASLSELNGKRGEHIFTLETITPLRAGQMVEIGLEEKSMLFSALLMYIVPLFTLLVATLLSSYISENELMRAILIFILTALSFVMVKRYTRKLGQQTEFQPVLLRVLS
4524	GC_00000111	core	Haemophilus_parainfluenzae_C2008001710	52958	33	34	2	0	0	34	0	0	1	33	0	0.0294118	1	32	1	0.030303	PF04246	Positive regulator of sigma(E), RseC/MucC							MLKESAVVMSYDAETGLAKVKCQSQSACGACSAREACGTASLSELNGKRGEHIFTLETITPLRAGQMVEIGLEEKSMLFSALLMYIVPLLTLLIATLLSSYISENELIRAILIFMLTALSFVIVKRYTHKLGQQTEFQPVLLRVLS
4525	GC_00000111	core	Haemophilus_parainfluenzae_C2008003258	61296	33	34	2	0	0	34	0	0	1	33	0	0.0294118	1	32	1	0.030303	PF04246	Positive regulator of sigma(E), RseC/MucC							MLKESAVVMSYDAETGLAKVKCQSQSACGACSAREACGTASLSELNGKRGEHIFTLETITPLRTGQMVEIGLEEKSMLFSALLMYIVPLLTLLIATLLSSYISENELIRAILIFMLTALSFVMVKRYTLKLGQQTEFQPVLLRVLS
4526	GC_00000111	core	Haemophilus_parainfluenzae_C2009038101	62955	33	34	2	0	0	34	0	0	1	33	0	0.0294118	1	32	1	0.030303	PF04246	Positive regulator of sigma(E), RseC/MucC							MLKESAVVMSYDAETGLAKVKCQSQSACGACSARKACGTASLSELNGKRGEHIFTLETITPLRTGQMVEIGLEEKSMLFSALLMYIVPLFTLLVATLLSSYISENELIRAILIFMLTALSFVMVKRYTRKLGQQTEFQPVLLRVLS
4527	GC_00000111	core	Haemophilus_parainfluenzae_C2011020591	65083	33	34	2	0	0	34	0	0	1	33	0	0.0294118	1	32	1	0.030303	PF04246	Positive regulator of sigma(E), RseC/MucC							MLKESAVVMSYDAETGLAKVKCQSQSACGACSAREACGTASLSELNGKRGEHIFTLETITPLRTGQMVEIGLEEKSMLFSALLMYIVPLLTLLIATLLSSYISENELIRAILIFMLTALSFVMVKRYTLKLGQQTEFQPVLLRVLS
4528	GC_00000111	core	Haemophilus_parainfluenzae_CCUG_58848	36087	33	34	2	0	0	34	0	0	1	33	0	0.0294118	1	32	1	0.030303	PF04246	Positive regulator of sigma(E), RseC/MucC							MLKESAIVMSYDAETGLAKVKCQSQSACGACSAREACGTASLSELNGKRGEHIFTLETITPLRTGQMVEIGLEEKSMLFSALLMYIVPLFTLLIATLLSNYISENELIRAILIFILTALSFVMVKRYTRKLDQQTEFQPVLLRVLS
4529	GC_00000111	core	Haemophilus_parainfluenzae_CCUG_62654	34662	33	34	2	0	0	34	0	0	1	33	0	0.0294118	1	32	1	0.030303	PF04246	Positive regulator of sigma(E), RseC/MucC							MLKESAIVMSYDAETGLAKVKCQSQSACGACSAREACGTASLSELNGKRGEHIFTLETITPLRTGQMVEIGLEEKSMLFSALLMYIVPLFTLLIATLLSNYISENELIRAILIFILTALSFVMVKRYTRKLGQQTEFQPVLLRVLS
4530	GC_00000111	core	Haemophilus_parainfluenzae_CCUG_62655	39994	33	34	2	0	0	34	0	0	1	33	0	0.0294118	1	32	1	0.030303	PF04246	Positive regulator of sigma(E), RseC/MucC							MLKESAIVMSYDAETGLAKVKCQSQSACGACSAREACGTASLSELNGKRGEHIFTLETITPLRTGQMVEIGLEEKSMLFSALLMYIVPLFTLLIATLLSNYISENELIRAILIFILTALSFVMVKRYTRKLGQQTEFQPVLLRVLS
4531	GC_00000111	core	Haemophilus_parainfluenzae_HK2019_HK2019	6299	33	34	2	0	0	34	0	0	1	33	0	0.0294118	1	32	1	0.030303	PF04246	Positive regulator of sigma(E), RseC/MucC							MLKESAIVMSYDAETGLAKVKCQSQSACGACSAREACGTASLSELNGKRGEHIFTLETITPLRTGQMVEIGLEEKSMLFSALLMYIVPLFTLLIATLLSNYISENELIRAILIFILTALSFVMVKRYTRKLGQQTEFQPVLLRVLS
4532	GC_00000111	core	Haemophilus_parainfluenzae_HK262_HK262	5967	33	34	2	0	0	34	0	0	1	33	0	0.0294118	1	32	1	0.030303	PF04246	Positive regulator of sigma(E), RseC/MucC							MLKESAIVMSYDAETGLAKVKCQSQSACGACSAREACGTASLSELNGKRGEHIFTLETITPLRTGQMVEIGLEEKSMLFSALLMYIVPLFTLLIATLLSNYISENELIRAILIFILTALSFVMVKRYTRKLGQQTEFQPVLLRVLS
4533	GC_00000111	core	Haemophilus_parainfluenzae_T3T1_T3T1	2583	33	34	2	0	0	34	0	0	1	33	0	0.0294118	1	32	1	0.030303	PF04246	Positive regulator of sigma(E), RseC/MucC							MLKESAVVMSYDAETGLAKVKCQSQSACGACSAREACGTASLSELNGKRGEHIFTLETITPLRTGQMVEIGLEEKSMLFSALLMYIVPLFTLLVATLLSNYISENELVRAILIFILTALSFLMVKRYTKKLGQQTEFQPILLRVLS
4534	GC_00000111	core	Haemophilus_parainfluenzae_UMB0748	47500	33	34	2	0	0	34	0	0	1	33	0	0.0294118	1	32	1	0.030303	PF04246	Positive regulator of sigma(E), RseC/MucC							MLKESAVVMSYDAETGLAKVKCQSQSACGACSAREACGTASLSELNGKRGEHIFPLETITPLRAGQMVEIGLEEKSMLFSALLMYIVPLFTLLVATLLSSYISANELIRAILIFMLTALSFVMVKRYTHKLGQQTEFQPVLLRVLS
4535	GC_00000112	core	Haemophilus_parainfluenzae_1128_HPAR	16314	33	34	2	0	4	30	0	0.117647	0	34	0	0	0	33	1	0	PF05127	Helicase	SSF52540	None					MTRHFQILVSENMPSNLPANTLIINEFSKIQNLLGQEFETILFDARKGIHLEALAIAAGTLKMNGALIILLSNWEKLHSQIDEDSLRWSGSLEAITTPRFIAYFKHCIHKYGFPVLYHQNDLKFGRTFQQLFVNHNATLDQQKIIEHILQKESELYFLTAKRGRGKSALAGLLANQLNTKIYLTSPNKSAVKILAEFSQKEIIFIAPDELFLALQNDPSFSENAWLFVDEAAMLPIAQLTAFSHHFKHILFTTTIHSYEGTGRGFELKFKQKINRTFSDFELIEPLRWSKDDVLEAFIDELLLLNVEDDFKQTAYDKSKFCQITERSQEEILSSLAQFYGLMTLAHYRTSPLDLRRLFDANSQCFFIAENEQDLLGAVWALKEGGIEDTDLIEAIQQGSRRPKGNLVPQALCFHAQQQKACELYSLRISRIAVQPMWQQHGIGRQLIEYITQNSDVDYLSVSFGYTKELAQFWLKCGFSLVHLGEHLEASSGCYSAIALKGLSAQGIELEREAKQSFQRNMPLSFHPLAQQFNTTSVDWELLDEDWLSLKNFAYFHRTLASALPAIRRFLMNLDEKDCPLMRDYFITKQIPYNKKNGLKLLRSEIAQKLKKEAR
4536	GC_00000112	core	Haemophilus_parainfluenzae_1209_HPAR	11501	33	34	2	0	4	30	0	0.117647	0	34	0	0	0	33	1	0	PF05127	Helicase	SSF52540	None					MTRHFQILVSENMPSNLPANTLIINEFSKIQNLLGQEFETLLFDARKGIHLEALAIAAGTLKMNGTLIVLLSNWEKLHSQIDEDSLRWSGSIETIATPRFMTYFKHCIHKYSFPVLYHQNDLKFDRTFQQSFVNHNATLDQQKIIKQILQKESELYFLTAKRGRGKSALAGLLANQLDTKIYLTAPNKSAVKMLAEFSQKEIIFIAPDELFLALQNDPSFSENAWLFVDEAAMLPIAQLSAFSQHFKHILFTTTIHSYEGTGRGFELKFKQKINRTFSDFELIEPLRWSKDDILEAFIDELLLLNVEDDFKQTPYDKSKVCQITERSQEEILSSLPQFYGLMTLAHYRTSPLDLRRLFDANLQCFFTAESERNLLGAVWALKEGGIEDSALIEAIQQGTRRPKGNLVPQALCFHAQQQKACELHSLRISRIAVQPMWQQHGIGTQLIEYITQNADVDYLSVSFGYTKELAQFWQKCGFSLVHLGEHLEASSGCYSAIALKGLSTPGIELEKEATQSFQRNIPLSFHPLVQEFNSISVDWELIDEDWLSLKNFAYFHRTLASALPAIRRFLMNLDEKDCPLMRDYFITKQIPYNKKNGLKLLRSEIAQKLKKEAK
4537	GC_00000112	core	Haemophilus_parainfluenzae_137_HINF	13049	33	34	2	0	4	30	0	0.117647	0	34	0	0	0	33	1	0	PF05127	Helicase	SSF52540	None					MTRHFQILVSENMPSNLPANTLIINAFSKIQNLLGQEFETILFDARKGIHLEALAIAAGTLKMNGALIVLLSNWEKLHSQLDEDSLRWSGSIETIATPRFMTYFKHCIHKYGFPVLYHQNDLKFGRTFQQLFVNHNATLDQQKIIEQILQKESELYFLTAKRGRGKSALAGLLANQLDTKIYLTAPNKSAAQILAEFSQKEIIFIAPDALFLALQNDPSFSENAWLFVDEAAMLPIAQLTAFSHHFKHILFTTTIHSYEGTGRGFELKFKQKINRTFSDFELIEPLRWSKDDALEAFIDELLLLDVEDEVKQTPYDKSKACQITERSQEEILSSLPQFYGLMTLAHYRTSPLDLRRLFDANSQCFFTAENEQDLLGAVWALKEGGIEDAALIEAIQQGTRRPKGNLVPQALCFHAQQQKACELHALRISRIVVQPMWQQHGIGTQLIEYITQNADMDYLSVSFGYTKELAQFWQKCGFSLVHLGEHLEASSGCYSAIALKGLSAQGIELEREAKQYFQRNMPLSFHPLAQEFNTASVDWKLLDEDWLSLKNFAYFHRTLASALPAIRRFLMNLDEKDCPLMRDYFITKQIPYSKKNGLKSLRSEIAQKLKKEAR
4538	GC_00000112	core	Haemophilus_parainfluenzae_146_HPAR	15465	33	34	2	0	4	30	0	0.117647	0	34	0	0	0	33	1	0	PF05127	Helicase	SSF52540	None					MTRHFQILISENMPSNLPANTLIINEFSKIQNLLGQEFETILFDARKGIHLEALAIAAGTLKMNGALIVLLSNWEKLHFQIDEDSLRWSGSLEAITTPRFIAYFKHCIHKYGFPVLYHQNDLKFDRTFQQLFVNHNATLDQQKIIEQILKKESELYFLTAKRGRGKSALAGLLANQLDTKIYLTAPNKSAVKILAEFSQKEIIFIAPDELFLALQNDPSFSENAWLLVDEAAMLPIAQLATFSHHFKHILFTTTIHSYEGTGRGFELKFKQKINRTFSDFELIEPLRWSKDDALEAFIDELLLLNVEDEFKQTPYDKSKICQITERSQEEILSSLSQFYGLMTLAHYRTSPLDLRRLFDANAQRFFTAENKQDLLGAVWALKEGGIEDAALIEAIQQGSRRPKGNLVPQALCFHAQLQKGCELHSLRISRIAVQPMWQQHGIGTQLIEYIIQNSDVDYLSVSFGYTKELAQFWLKCGFFLVHLGEHLEASSGCYSAIALKGLSAQGIELEREAKQSFQRNMPLSFHPLAQEFNTTSVDWELLDEDWLSLKNFAYFHRTLASALPAIRRFLMNLDEKDCPLMRDYFITKQIPYNKKNGVKLLRSEIAQKLKKEAR
4539	GC_00000112	core	Haemophilus_parainfluenzae_155_HPAR	18395	33	34	2	0	4	30	0	0.117647	0	34	0	0	0	33	1	0	PF05127	Helicase	SSF52540	None					MTRHFQILVSENMPSNLPANTLIINEFSKIQNLLGQEFETILFDARKGIHLEALAIAAGTLKMNGALIILLSNWEKLHSQIDEDSLRWSGSLEAITTPRFIAYFKHCIHKYGFPVLYHQNDLKFGRTFQQLFVNHNATLDQQKIIEHILQKESELYFLTAKRGRGKSALAGLLANQLNTKIYLTSPNKSAVKILAEFSQKEIIFIAPDELFLALQNDPSFSENAWLFVDEAAMLPIAQLTAFSHHFKHILFTTTIHSYEGTGRGFELKFKQKINRTFSDFELIEPLRWSKDDVLEAFIDELLLLNVEDDFKQTAYDKSKFCQITERSQEEILSSLAQFYGLMTLAHYRTSPLDLRRLFDANSQCFFIAENEQDLLGAVWALKEGGIEDTDLIEAIQQGSRRPKGNLVPQALCFHAQQQKACELYSLRISRIAVQPMWQQHGIGRQLIEYITQNSDVDYLSVSFGYTKELAQFWLKCGFSLVHLGEHLEASSGCYSAIALKGLSAQGIELEREAKQSFQRNMPLSFHPLAQQFNTTSVDWELLDEDWLSLKNFAYFHRTLASALPAIRRFLMNLDEKDCPLMRDYFITKQIPYNKKNGLKLLRSEIAQKLKKEAR
4540	GC_00000112	core	Haemophilus_parainfluenzae_174_HPAR	22130	33	34	2	0	4	30	0	0.117647	0	34	0	0	0	33	1	0	PF05127	Helicase	SSF52540	None					MTRHFQILVSENMPSNLPANTLIINAFSKIQNLLGQEFETILFDARKGIHLEALAIAAGTLKMNGALIVLLSNWEKLHSQLDEDSLRWSGSIETIATPRFMTYFKHCIHKYGFPVLYHQNDLKFGRTFQQLFVNHNATLDQQKIIEQILQKESELYFLTAKRGRGKSALAGLLANQLDTKIYLTAPNKSAAQILAEFSQKEIIFIAPDALFLALQNDPSFSENAWLFVDEAAMLPIAQLTAFSHHFKHILFTTTIHSYEGTGRGFELKFKQKINRTFSDFELIEPLRWSKDDALEAFIDELLLLDVEDEVKQTPYDKSKACQITERSQEEILSSLPQFYGLMTLAHYRTSPLDLRRLFDANSQCFFTAENEQDLLGAVWALKEGGIEDAALIEAIQQGTRRPKGNLVPQALCFHAQQQKACELHALRISRIVVQPMWQQHGIGTQLIEYITQNADMDYLSVSFGYTKELAQFWQKCGFSLVHLGEHLEASSGCYSAIALKGLSAQGIELEREAKQYFQRNMPLSFHPLAQEFNTASVDWKLLDEDWLSLKNFAYFHRTLASALPAIRRFLMNLDEKDCPLMRDYFITKQIPYSKKNGLKSLRSEIAQKLKKEAR
4541	GC_00000112	core	Haemophilus_parainfluenzae_209_HPAR	25574	33	34	2	0	4	30	0	0.117647	0	34	0	0	0	33	1	0	PF05127	Helicase	SSF52540	None					MTRHFQILISENMPSNLPANTLIINEFSKIQNLLGQEFETILFDARKGIHLEALAIAAGTLKMNGALIVLLSNWEKLHSQIDEDSLRWSGSLEAITTPRFIAYFKHCIYKYGFPVLYHQNDLKFDRTFQREFVNHNATLDQQKIIEQILQKESELYFLTAKRGRGKSALAGLLANQLDTKIYLTAPNKSAVNILAEFSQKEIIFIAPDALFLALQNDPSFSENAWLFVDEAAMLPIAQLTAFSQHFKHILFTTTIHSYEGTGRGFELKFKQKINRTFSDFELIEPLRWSKDDALEAFIDELLLLNVEDDFKQTPYNKSKICQITERSQEKILSSLSKFYGLMTLAHYRTSPLDLRRLFDANSQCFFTAKSEQNLLGSVWALKEGRIEDSSLIEAIQLGTRRPKGNLVPQALCFHSQLQKACTLHSLRISRIAVQPMWQQHGIGTQLIEYITQNADLDYLSVSFGYTKELAQFWQKCGFSLVYLGEHLEASSGCYSTIALKGLSAQGIELEKEATQSFQRNMPLSFHPLAQEFNTTSVDWELLDEDWLSLKNFAYFHRTLASALPAIRRFLMNLDEKDCPLMRDYFITKQIPYNKKNGLKLLRSEIAQKLKKEAR
4542	GC_00000112	core	Haemophilus_parainfluenzae_215035_2_ISO5	33330	33	34	2	0	4	30	0	0.117647	0	34	0	0	0	33	1	0	PF05127	Helicase	SSF52540	None					MTRHFQILVSENMPSNLPANTLIINEFSKIQNLLGQEFKTILFDARKGIHLEALAIVAGTLKMNGTLIVLLSNWGELHSQIDEDSLRWSGSIEAIATPRFMTYFKYCIHKYGFPVLYHQNDLKFDHTSQQLFVNHNATLDQQKIIKQILQKESELYFLTAKRGRGKSALAGLLANQLDTKIYLTAPNKSAVKILAEFSQKEIIFIAPDELFLALQKDPSFSENAWLFVDEAAMLPIAQLTAFSRHFKHILFTTTIHSYEGTGRGFELKFKQKINRTFSDFELIEPLRWSKDDALEAFIDELLLLNVEDEFKQTPYDKSKICQITERSQEEILSSLSQFYGLMTLAHYRTSPLDLRRLFDANSQCFFTAENEQDLLGAVWVLKEGGIEDVALIEAIQQGTRRPKGNLVPQALCFHAQQQKACELHSLRISRIAVQPMWQQHGIGTQLIEYITQNADVDYLSVSFGYTKELAQFWQKCGFSLIHLGEHLEASSGCYSAIALKGLSAQGIELEKEATQSFQRNIPLSFHPIAQGFSTISVDWELIDEDWLSLKNFAYFHRTLASALPAIRRFLMNLDEKDCPLMRDYFITKQIPYNKKNGLKLLRSKIAQKLKKEAK
4543	GC_00000112	core	Haemophilus_parainfluenzae_432_HPAR	20216	33	34	2	0	4	30	0	0.117647	0	34	0	0	0	33	1	0	PF05127	Helicase	SSF52540	None					MTRYFQILVSENMPSNLPANTLIINEFSKIQNLLGQEFETILFDARKGIHLEALAIAAGTLKMNGALIVLLSNWEKLHFQIDEDSLRWSGSLETITTPRFIAYFKHCIHKYGFPVLYHQNDLKFDCTFQREFVNHNATLDQQKIIERILQKESELYFLTAKRGRGKSALAGLLANQLDTKIYLTAPNKSAVNILGEFSQKKIIFIAPDALFLALQNDPSFSENAWLFVDEAAMLPIAQLTAFSHHFKHILFTTTIHSYEGTGRGFELKFKQKINRTFSDFELIEPLRWSKDDALEAFIDELLLLNVEDEFKQTVYDKSKFCQITERSQEEILSSLSQFYGLMTLAHYRTSPLDLRRLFDVNSQCFFTAESEQNLLGAVWALKEGGIEDSALIEAIQQGIRRPKGNLVPQALCFHAQQQKACELHSLRISRIAVQPMWQQHGIGTQLIEYITPNADLDYLSVSFGYTKELAQFWQKCGFSLVYLGEHLEASSGCYSTIALKGLSAQGIELEKEAMQSFQRNMPLSFHPLVQEFNSTSVDWELIDEDWLSLKNFAYFHRTLASALPAIRRFLMNLDEKDCPLIRDYFITKQIPYNKKNGLKLLRSEIAQKLKKEAK
4544	GC_00000112	core	Haemophilus_parainfluenzae_488_HPAR	27101	33	34	2	0	4	30	0	0.117647	0	34	0	0	0	33	1	0	PF05127	Helicase	SSF52540	None					MTRHFQILVSENMPSNLPANTLIINAFSKIQNLLGQEFETILFDARKGIHLDALAIAAGTLKMNGALIVLLSNWEKLHSQLDEDSLRWSGSIETIATPRFMTYFKHCIHKYGFPVLYHQNDLKFGRTFQQLFVNHNATLDQQKIIEQILQKESELYFLTAKRGRGKSALAGLLANQLDTKIYLTAPNKSAAQILAEFSQKEIIFIAPDALFLALQNDPSFSENAWLFVDEAAMLPIAQLTAFSHHFKHILFTTTIHSYEGTGRGFELKFKQKINRTFSDFELIEPLRWSKDDALEAFIDELLLLDVEDEVKQTPYDKSKACQITERSQEEILSSLPQFYGLMTLAHYRTSPLDLRRLFDANSQCFFTAENEQDLLGAVWALKEGGIEDAALIEAIQQGTRRPKGNLVPQALCFHAQQQKACELHALRISRIVVQPMWQQHGIGTQLIEYITQNADMDYLSVSFGYTKELVQFWQKCGFSLVHLGEHLEASSGCYSAIALKGLSAQGIELEREAKQYFQRNMPLSFHPLAQEFNTASVDWKLLDEDWLSLKNFAYFHRTLASALPAIRRFLMNLDEKDCPLMRDYFITKQIPYSKKNGLKSLRSEIAQKLKKEAR
4545	GC_00000112	core	Haemophilus_parainfluenzae_60884_B_Hi_2	45747	33	34	2	0	4	30	0	0.117647	0	34	0	0	0	33	1	0	PF05127	Helicase	SSF52540	None					MTRHFQILVSENMPSNLPANTLIINEFSKIQNLLGQEFETILFDARKGIHLEALAIAAGTLKMNGALIILLSNWEEIHSQIDEDSLRWSGSIEAIATPRFMTYFKYCILKYGFPVLYHQNDLKFDRAFQQLFVNYNATLDQQKIIEQILQKESELYFLTAKRGRGKSALAGLLANQLDTKIYLTAPNKSAVKILAEFSQKEIIFIAPDELFLALQNDPSFSENAWLFVDEAAMLPIAQLTAFSHHFKHILFTTTIHSYEGTGRGFELKFKQKISRTFSDFELIEPLRWSKDEVLEAFIDELLLLNVEDDFKQTPYDKSKICQITERSQEEILSLLPQFYGLMTLAHYRISPVDLRRLFDANSQCFFTAESERNLLGAVWALKEGGIEDSSIIEGINLGTRRPKGNLVPQALCFHVQQQKACELHSLRISRITVQPMWQQHGIGAQLIEYITQNADVDYLSVSFGYTKELAQFWQKCGFSLVHLGEHLEASSGCYSGIALKGLSAEGIELEKEATQSFQRNMPLSFHPLAQEFNTTPVDWELIDEDWLSLKNFAYFHRTLASALPAIRRFLMNLDEKDCPLMQDYFITKQVPYNKKNGLKLLRSEIAQKLKKEAR
4546	GC_00000112	core	Haemophilus_parainfluenzae_65114_B_Hi_3	44006	33	34	2	0	4	30	0	0.117647	0	34	0	0	0	33	1	0	PF05127	Helicase	SSF52540	None					MTRYFQILVSENMPSNLPANTLIINEFSKIQNLLGQEFETILFDARKGIHLEALAIAAGTLKMNGVLIILLSNWEEIHSQIDEDSLRWSGSIEAIATPRFMTYFKYCILKYGFPVLYHQNDLKFDRAFQQLFVNYNATLDQQKIIEQILQKESELYFLTAKRGRGKSALAGLLANQLDTKIYLTAPNKSAVKILAEFSQKEIIFIAPDELFLALQNDPSFSENAWLSVDEAAMLPIAQLSAFSHHFKHILFTTTIHSYEGTGRGFELKFKQKINRTFSDFELIEPLRWSKDDVLEAFIDELLLLNVEDDFKQTPYDKSKICQITERSQEEILSSLPQFYGLMTLAHYRTSPVDLRRLFDANSQCFFTAESERNLLGAVWALKEGGIEDSSIIEAINLGTRRPKGNLVPQALCFHAQQQKACELYSLRISRIAVQPMWQQHGIGTQLIEYITQNADVDYLSVSFGYTKELAQFWQKCGFSLVHLGEHLEASSGCYSAIALKGLSAEGIELEKEATQYFQRNMPLSFHPLAQEFNTTPVDWELIDEDWLSLKNFAYFHRTLASAVPAIRRFLMNLDEKDCPLMRDYFITKQIPYNKKNGLKLLRSEIAQKLKKEAR
4547	GC_00000112	core	Haemophilus_parainfluenzae_777_HPAR	28767	33	34	2	0	4	30	0	0.117647	0	34	0	0	0	33	1	0	PF05127	Helicase	SSF52540	None					MTRHFQILVSENMPSNLPANTLIINEFSKIQNLLGQEFETILFDARKGIHLEALAIAAGTLKMNGALIILLSNWEKLHSQIDEDSLRWSGSLEAITTPRFIAYFKHCIHKYGFPVLYHQNDLKFGRTFQQLFVNHNATLDQQKIIEHILQKESELYFLTAKRGRGKSALAGLLANQLNTKIYLTSPNKSAVKILAEFSQKEIIFIAPDELFLALQNDPSFSENAWLFVDEAAMLPIAQLTAFSHHFKHILFTTTIHSYEGTGRGFELKFKQKINRTFSDFELIEPLRWSKDDVLEAFIDELLLLNVEDDFKQTAYDKSKFCQITERSQEEILSSLAQFYGLMTLAHYRTSPLDLRRLFDANSQCFFIAENEQDLLGAVWALKEGGIEDTDLIEAIQQGSRRPKGNLVPQALCFHAQQQKACELYSLRISRIAVQPMWQQHGIGRQLIEYITQNSDVDYLSVSFGYTKELAQFWLKCGFSLVHLGEHLEASSGCYSAIALKGLSAQGIELEREAKQSFQRNMPLSFHPLAQQFNTTSVDWELLDEDWLSLKNFAYFHRTLASALPAIRRFLMNLDEKDCPLMRDYFITKQIPYNKKNGLKLLRSEIAQKLKKEAR
4548	GC_00000112	core	Haemophilus_parainfluenzae_901_HPAR	30298	33	34	2	0	4	30	0	0.117647	0	34	0	0	0	33	1	0	PF05127	Helicase	SSF52540	None					MTRHFQILISENMPSNLPANTLIINEFSKIQNLLGQEFETILFDARKGIHLEALAIAAGTLKMNGALIVLLSNWEKLHSQIDEDSLRWSGSLEAITTPRFIAYFKHCIHKYDFPVLYHQNDLKFDRTFQQLFVNHNATLDQQKTIEQILQKESELYFLTAKRGRGKSALAGLLANQLDTKIYLTAPNKSAVNILAEFSQKEIIFIAPDALFLALQNDPSFSENAWLFVDEAAMLPIAQLTAFSQHFKHILFTTTIHSYEGTGRGFELKFKQKINRTFSDFELIEPLRWSKDDALEAFIDELLLLNVEDDFKQTPYDKSKICQITERSQEEILSSLSQFYGLMTLAHYRTSPLDLRRLFDANSQRFFTAENEQDLLGAVWAL-----------------------------------------------------------------------------------------------------------------------------------------------------------------------------------------------------------------------------------------
4549	GC_00000112	core	Haemophilus_parainfluenzae_901_HPAR	31914	33	34	2	0	4	30	0	0.117647	0	34	0	0	0	33	1	0	PF17176	tRNA-binding domain	SSF55729	None					#NAME?
4550	GC_00000112	core	Haemophilus_parainfluenzae_ATCC_33392_v1	1473	33	34	2	0	4	30	0	0.117647	0	34	0	0	0	33	1	0	PF05127	Helicase	SSF52540	None					MTRHFQILVSENMPSNLPANTLIINAFSKIQNLLGQEFETILFDARKGIHLEALAIAAGTLKMNGALIVLLSNWEKLHSQLDEDSLRWSGSIETIATPRFMTYFKHCIHKYGFPVLYHQNDLKFGRTFQQLFVNHNATLDQQKIIEQILQKESELYFLTAKRGRGKSALAGLLANQLDTKIYLTAPNKSAAQILAEFSQKEIIFIAPDALFLALQNDPSFSENAWLFVDEAAMLPIAQLTAFSHHFKHILFTTTIHSYEGTGRGFELKFKQKINRTFSDFELIEPLRWSKDDALEAFIDELLLLDVEDEVKQTPYDKSKACQITERSQEEVLSSLPQFYGLMTLAHYRTSPLDLRRLFDANSQCFFTAENEQDLLGAVWALKEGGIEDAALIEAIQQGTRRPKGNLVPQALCFHAQQQKACELHALRISRIVVQPMWQQHGIGTQLIEYITQNADMDYLSVSFGYTKELAQFWQKCGFSLVHLGEHLEASSGCYSAIALKGLSAQGIELEREAKQYFQRNMPLSFHPLAQEFNTASVDWKLLDEDWLSLKNFAYFHRTLASALPAIRRFLMNLDEKDCPLMRDYFITKQIPYSKKNGLKSLRSEIAQKLKKEAR
4551	GC_00000112	core	Haemophilus_parainfluenzae_ATCC_33392_v2	9755	33	34	2	0	4	30	0	0.117647	0	34	0	0	0	33	1	0	PF05127	Helicase	SSF52540	None					MTRHFQILVSENMPSNLPANTLIINAFSKIQNLLGQEFETILFDARKGIHLEALAIAAGTLKMNGALIVLLSNWEKLHSQLDEDSLRWSGSIETIATPRFMTYFKHCIHKYGFPVLYHQNDLKFGRTFQQLFVNHNATLDQQKIIEQILQKESELYFLTAKRGRGKSALAGLLANQLDTKIYLTAPNKSAAQILAEFSQKEIIFIAPDALFLALQNDPSFSENAWLFVDEAAMLPIAQLTAFSHHFKHILFTTTIHSYEGTGRGFELKFKQKINRTFSDFELIEPLRWSKDDALEAFIDELLLLDVEDEVKQTPYDKSKACQITERSQEEVLSSLPQFYGLMTLAHYRTSPLDLRRLFDANSQCFFTAENEQDLLGAVWALKEGGIEDAALIEAIQQGTRRPKGNLVPQALCFHAQQQKACELHALRISRIVVQPMWQQHGIGTQLIEYITQNADMDYLSVSFGYTKELAQFWQKCGFSLVHLGEHLEASSGCYSAIALKGLSAQGIELEREAKQYFQRNMPLSFHPLAQEFNTASVDWKLLDEDWLSLKNFAYFHRTLASALPAIRRFLMNLDEKDCPLMRDYFITKQIPYSKKNGLKSLRSEIAQKLKKEAR
4552	GC_00000112	core	Haemophilus_parainfluenzae_ATCC_9796	41644	33	34	2	0	4	30	0	0.117647	0	34	0	0	0	33	1	0	PF05127	Helicase	SSF52540	None					MTRHFQILISENMPSNLPANTLIINEFSKIQNLLGQEFETILFDARKGIHLEALAIAAGTLKMNGALIVLLSNWEKLHSQLDEDSLRWSGSIETIATPRFMTYFKHCIHKYGFPVLYHQNDLKFGRTFQQLFVNHNATLDQQKIIEQILQKESELYFLTAKRGRGKSALAGLLANQLDTKIYLTAPNKSAAQILAEFSQKEIIFIAPDALFLALQNDPSFSENAWLFVDEAAMLPIAQLTAFSHHFKHILFTTTIHSYEGTGRGFELKFKQKINRTFSDFELIEPLRWSKDDALEAFIDELLLLDVEDEVKQTPYDKSKACQITERSQEEILSSLPQFYGLMTLAHYRTSPLDLRRLFDANSQCFFTAENEQDLLGAVWALKEGGIEDAALIEAIQQGTRRPKGNLVPQALCFHAQQQKACELHALRISRIVVQPMWQQHGIGTQLIEYITQNADMDYLSVSFGYTKELAQFWQKCGFSLVHLGEHLEASSGCYSAIALKGLSAQGIELEREAKQYFQRNMPLSFHPLAQEFNTASVDWKLLDEDWLSLKNFAYFHRTLASALPAIRRFLMNLDEKDCPLMRDYFITKQIPYSKKNGLKSLRSEIAQKLKKEAR
4553	GC_00000112	core	Haemophilus_parainfluenzae_C2004000280	49454	33	34	2	0	4	30	0	0.117647	0	34	0	0	0	33	1	0	PF05127	Helicase	SSF55729	None					MTRHFQILISENMPSNLPANTLIINEFSKIQNLLGQEFETILFDARKGIHLEALAIAAGTLKMNGVLIVLLSNWEKLHSQIDEDSLRWSGSLEAIATPRFMTYFKHCIHKYGFSILYHQNDLKFDRTFQQSFVNHNATLDQQKIIEQILQKESELYFLTAKRGRGKSALAGLLTNQLDTKIYLTAPNKSAVKILAEFSQKEIIFIAPDELFLALQNTPSFSENAWLFVDEAAMLPIAQLTAFSHHFKHILFTTTIHSYEGTGRGFELKFKQKINRTFSDFELIEPLRWSKDDVLEAFIDELLLLNIEDDFKQTPYDKSKICQITERSQEEILSSLPQFYGLMTLAHYRTSPLDLRRLFDANSQCFFTAENEQNLLGAVWALKEGGIEDSSLIEAINLGIRRPKGNLVPQALCFHAQQQKACELHSLRISRIAVQPMWQQHGIGTQLIEYITQNANVDYLSVSFGYTKELAQFWQKCGFSLVHLGEHLEASSGCYSAIALKGLSTQGIELEKEATQSFQRNIPLSFHPLVQEFNITSVNWELIDEDWLSLKNFAYFHRTLASALPAIRRFLMNLDEKDCPLMRDYFITKQIPYNKKNGLKLLRSEIAQKLKKEAK
4554	GC_00000112	core	Haemophilus_parainfluenzae_C2004002727	57346	33	34	2	0	4	30	0	0.117647	0	34	0	0	0	33	1	0	PF05127	Helicase	SSF52540	None					MTRHFQILVSENMPSNLPANTLIINAFSKIQNLLGQEFETILFDARKGIHLEALAIAAGTLKMNGALIVLLSNWEKLHSQLDEDSLRWSGSIETIATPRFMTYFKHCIHKYGFPVLYHQNDLKFGRTFQQLFVNHNATLDQQKIIEQILQKESELYFLTAKRGRGKSALAGLLANQLDTKIYLTAPNKSAAQILAEFSQKEIIFIAPDALFLALQNDPSFSENAWLFVDEAAMLPIAQLTAFSHHFKHILFTTTIHSYEGTGRGFELKFKQKINRTFSDFELIEPLRWSKDDALEAFIDELLLLDVEDEVKQTPYDKSKACQITERSQEEILSSLPQFYGLMTLAHYRTSPLDLRRLFDANSQCFFTAENEQDLLGAVWALKEGGIEDAALIEAIQQGTRRPKGNLVPQALCFHAQQQKACELHALRISRIVVQPMWQQHGIGTQLIEYITQNADMDYLSVSFGYTKELAQFWQKCGFSLVHLGEHLEASSGCYSAIALKGLSAQGIELEREAKQYFQRNMPLSFHPLAQEFNIASVDWKLLDEDWLSLKNFAYFHRTLASALPAIRRFLMNLDEKDCPLMRDYFITKQIPYSKKNGLKSLRSEIAQKLKKEAR
4555	GC_00000112	core	Haemophilus_parainfluenzae_C2004002729	55759	33	34	2	0	4	30	0	0.117647	0	34	0	0	0	33	1	0	PF05127	Helicase	SSF52540	None					MTRHFQILVSENMPSNLPANTLIINEFSKIQNLLGQEFETILFDARKGIHLEALAIAAGTLKMNGTLIVLLSNWGELHSQIDEDSLRWSGSIEAIATPRFMTYFKYCIHKYGFPVLYHQNDLKFDRTSQQLFVNHNATLDQQKIIEQILQKESELYFLTAKRGRGKSALAGLLANQLDTKIYLTAPNKSAVKILAEFSQKEIIFIAPDELFLALQNDPSFSENAWLFVDEAAMLPIAQLSAFSQHFKHILFTTTIHSYEGTGRGFELKFKQKINRTFSDFELIEPLRWSKDDALEAFIDELLLLNVEDEFKQTPYDKSKICQITERSQEKILSSLSQFYGLMTLAHYRTSQLDLRRLFDANSQCFFTAESERNLLGAVWSLKEGGIEDSALIEAIQQGTRRPKGNLVPQALCFHAQQQKACELHSLRISRITVQPMWQQHGIGTQLIEYITQNASVDYLSVSFGYTKELAQFWQKCGFSLVHLGEHLEASSGCYSAIALKGLSTQGIELEKEATQSFQRNIPLSFHPLVQEFNITSVDWELIDEDWLSLKNFAYFHRTLASALPAIRRFLMNLDEKDCPLMRDYFITKQVPYNKKNGLKLLRSEIAQKLKKEAK
4556	GC_00000112	core	Haemophilus_parainfluenzae_C2005004058	59553	33	34	2	0	4	30	0	0.117647	0	34	0	0	0	33	1	0	PF05127	Helicase	SSF52540	None					MTRHFQILVSENMPSNLPANTLIINAFSKIQNLLGQEFETILFDARKGIHLEALAIVAGTLKMNGALIVLLSNWEKLHSQLDEDSLRWSGSIETIATPRFMTYFKHCIHKYGFPVLYHQNDLKFGRTFQQLFVNHNGTLDQQKIIEQILQKESELYFLTAKRGRGKSALAGLLANQLDTKIYLTAPNKSAAQILAEFSQKEIIFIAPDALFLALQNDPSFSENAWLFVDEAAMLPIAQLTAFSHHFKHILFTTTIHSYEGTGRGFELKFKQKINRTFSDFELIEPLRWSKDDALEAFIDELLLLDVEDEVKQTPYDKSKACQITERSQEEILSSLPQFYGLMTLAHYRTSPLDLRRLFDANSQCFFTAENEQDLLGAVWALKEGGIEDAALIEAIQQGTRRPKGNLVPQALCFHAQQQKACELHALRISRIVVQPMWQQHGIGTQLIEYITQNADMDYLSVSFGYTKELAQFWQKCGFSLVHLGEHLEASSGCYSAIALKGLSAQGIELEREAKQYFQRNMPLSFHPLAQEFNTASVDWKLLDEDWLSLKNFAYFHRTLASALPAIRRFLMNLDEKDCPLMRDYFITKQIPYSKKNGLKSLRSEIAQKLKKEAR
4557	GC_00000112	core	Haemophilus_parainfluenzae_C2006002596	51589	33	34	2	0	4	30	0	0.117647	0	34	0	0	0	33	1	0	PF05127	Helicase	SSF52540	None					MTRHFQILISENMPSHLPVNTLIINEFSKIQNLLGQEFETILFDARKGIHLEALAIAAGTLKINGALIVLLSNWEKLHSQLDEDSLRWSGSIETIATPRFMTYFKHCIHKYGFPVLYYQNDLKFGRTFQQLFVNHNATLDQQKIIEQILQKESELYFLTAKRGRGKSALAGLLANQLDTKIYLTAPNKSAVKILAEFSQKEIIFIAPDALFLALQNDPSFSENAWLFVDEAAMLPIAQLSDFSQHFKHILFTTTIHSYEGTGRGFELKFKQKINRTFSDFELIEPLRWSKDDVLEAFIDELLLLNIEDDFKQTPYDKSKICQITERSQEEILSSLPQFYGLMTLAHYRTSPLDLRRLFDANLQCFFTAESEQNLLGTVWALKEGGIEDSALIEAIQQGSRRPKGNLVPQALCFHAQQQKACELHSLRISRIAVQPMWQQHGIGTQLIEYITQNADMDYLSVSFGYTKELAQFWQKCGFSLVHLGEHLEASSGCYSAIALKGLSAQGIELEREAKQSFQRNMPLSFHPLAQEFNTTSVDWELLDGDWLSLKNFAYFHRTLASALPAIRRFLMNLDEKDCPLMRDYFITKQIPYSKKNGLKSLRSEIAQKLKKEAR
4558	GC_00000112	core	Haemophilus_parainfluenzae_C2008001710	53729	33	34	2	0	4	30	0	0.117647	0	34	0	0	0	33	1	0	PF05127	Helicase	SSF52540	None					MTRHFQILVSENMPSNLPANTLIINEFSKIQNLLGQEFETILFDARKGIHLEALAIAAGTLKMNGTLIVLLSNWGELHSQIDEDSLRWSGSIEAIATPRFMTYFKYCIHKYGFPVLYHQNDLKFDRTSQQLFVNHNATLDQQKIIEQILQKESELYFLTAKRGRGKSALAGLLANKLDTKIYLTAPNKSAVKILAEFSQKEIIFIAPDELFLALQNDPSFSENAWLFVDEAAMLPIAQLSAFSQHFKHILFTTTIHSYEGTGRGFELKFKQKINRTFSDFELIEPLRWSKDDALEAFIDELLLLNVEDEFKQTPYDKSKICQITERSQEEILSSLSQFYGLMTLAHYRTSPLDLRRLFDANSQCFFTAENEQDLLGAVWVLKEGGIEDSALIEAIQQGTRRPKGNLVPQALCFHAQQQKACKLHSLRISRIAVQPMWQQHGIGIQLIEYITQNADVDYLSVSFGYTKELAQFWQKCGFSLVYLGEHLEASSGCYSAIALKGLSTQGIELEKEATKSFQRNIPLSFHPLVQEFNSISVDWELIDEDWLSLKNFAYFHRTLASALPAIRRFLMNLDEKDCPLMKDYFITKQIPYNKKNGLKLLRSEIAQKLKKEAK
4559	GC_00000112	core	Haemophilus_parainfluenzae_C2008003258	61624	33	34	2	0	4	30	0	0.117647	0	34	0	0	0	33	1	0	PF05127	Helicase	SSF52540	None					MTRHFQILVSENMPSNLPANTLIINEFSKIQNLLGQEFETILFDARKGIHLEALAIAAGTLKMNGALIILLSNWEEIHSQIDEDSLRWSGSIKAIATPRFMTYFKYCILKYGFPVLYHQNDLKFDRAFQQLFVNHNATLDQQKIIEQILQKESELYFLTAKRGRGKSALAGLLANQLDTKIYLTAPNKSAVKILAEFSQKEIIFIAPDELFLALQNDPSFSENAWLSVDEAAMLPIAQLSAFSHHFKHILFMTTIHSYEGTGRGFELKFKQKINRTFSDFELIEPLRWSKDDVLEAFIDELLLLNVEDDFKQTPYDKSKICQITERSQEEILSSLPQFYGLMTLAHYRTSPVDLRRLFDANSQCFFTAESERNLLGAVWALKEGGIEDSSIIETINLGIRRPKGNLVPQALCFHAQQQKACELHSLRISRIAVQPMWQQHGVGTQLIEYITQNADVDYLSVSFGYTKELAQFWQKCGFSLVHLGEHLETSSGCYSAIALKGLSAEGIELEKDATQSFQRNMPLSFHPLAQEFNTAPVDWELIDEDWLSLKNFAYFHRTLASALPAIRRFLMNLDEKDCPLMRDYFITKQVPYNKKNGLKLLRSEIAQKLKKEAR
4560	GC_00000112	core	Haemophilus_parainfluenzae_C2009038101	63497	33	34	2	0	4	30	0	0.117647	0	34	0	0	0	33	1	0	PF05127	Helicase	SSF52540	None					MTRHFQILVSENMPSNLPANTLIINEFSKIQNLLGQEFETILFDARKGIHLEALAIAAGTLKMNGALIILLSNWEKLHSQIDEDSLRWSGSLEAITTPRFIAYFKHCIHKYGFPVLYHQNDLKFGRTFQQLFVNHNATLDQQKIIEHILQKESELYFLTAKRGRGKSALAGLLANQLNTKIYLTSPNKSAVKILAEFSQKEIIFIAPDELFLALQNDPSFSENAWLFVDEAAMLPIAQLTAFSHHFKHILFTTTIHSYEGTGRGFELKFKQKINRTFSDFELIEPLRWSKDDVLEAFIDELLLLNVEDDFKQTAYDKSKFCQITERSQEEILSSLAQFYGLMTLAHYRTSPLDLRRLFDANSQCFFIAENEQDLLGAVWALKEGGIEDTDLIEAIQQGSRRPKGNLVPQALCFHAQQQKACELYSLRISRIAVQPMWQQHGIGRQLIEYITQNSDVDYLSVSFGYTKELAQFWLKCGFSLVHLGEHLEASSGCYSAIALKGLSAQGIELEREAKQSFQRNMPLSFHPLAQQFNTTSVDWELLDEDWLSLKNFAYFHRTLASALPAIRRFLMNLDEKDCPLMRDYFITKQIPYNKKNGLKLLRSEIAQKLKKEAR
4561	GC_00000112	core	Haemophilus_parainfluenzae_C2011020591	65425	33	34	2	0	4	30	0	0.117647	0	34	0	0	0	33	1	0	PF05127	Helicase	SSF52540	None					MTRHFQILVSENMPSNLPANTLIINEFSKIQNLLGQEFETILFDARKGIHLEALAIAAGTLKMNGALIILLSNWEEIHSQIDEDSLRWSGSIKAIATPRFMTYFKYCILKYGFPVLYHQNDLKFDRAFQQLFVNHNATLDQQKIIEQILQKESELYFLTAKRGRGKSALAGLLANQLDTKIYLTAPNKSAVKILAEFSQKEIIFIAPDELFLALQNDPSFSENAWLSVDEAAMLPIAQLSAFSHHFKHILFMTTIHSYEGTGRGFELKFKQKINRTFSDFELIEPLRWSKDDVLEAFIDELLLLNVEDDFKQTPYDKSKICQITERSQEEILSSLPQFYGLMTLAHYRTSPVDLRRLFDANSQCFFTAESERNLLGAVWALKEGGIEDSSIIETINLGIRRPKGNLVPQALCFHAQQQKACELHSLRISRIAVQPMWQQHGVGTQLIEYITQNADVDYLSVSFGYTKELAQFWQKCGFSLVHLGEHLETSSGCYSAIALKGLSAEGIELEKDATQSFQRNMPLSFHPLAQEFNTAPVDWELIDEDWLSLKNFAYFHRTLASALPAIRRFLMNLDEKDCPLMRDYFITKQVPYNKKNGLKLLRSEIAQKLKKEAR
4562	GC_00000112	core	Haemophilus_parainfluenzae_CCUG_58848	36251	33	34	2	0	4	30	0	0.117647	0	34	0	0	0	33	1	0	PF05127	Helicase	SSF52540	None					MTRHFQILVSENMPSNLPANTLIINAFSKIQNLLGQEFETILFDARKGIHLEALAIAAGTLKMNGALIVLLSNWEKLHSQLDEDSLRWSGSIETIATPRFMTYFKHCIHKYGFPVLYHQNDLKFGRTFQQLFVNHNATLDQQKIIEQILQKESELYFLTAKRGRGKSALAGLLANQLDTKIYLTAPNKSAAQILAEFSQKEIIFIAPDALFLALQNDPSFSENAWLFVDEAAMLPIAQLTAFSHHFKHILFTTTIHSYEGTGRGFELKFKQKINRTFSDFELIEPLRWSKDDALEAFIDELLLLDVEDEVKQTPYDKSKACQITERSQEEILSSLPQFYGLMTLAHYRTSPLDLRRLFDANSQCFFTAENEQDLLGAVWALKEGGIEDAALIEAIQQGTRRPKGNLVPQALCFHAQQQKACELHALRISRIVVQPMWQQHGIGTQLIEYITQNADMDYLSVSFGYTKELAQFWQKCGFSLVHLGEHLEASSGCYSAIALKGLSAQGIELEREAKQYFQRNMPLSFHPLAQEFNTASVDWKLLDEDWLSLKNFAYFHRTLASALPAIRRFLMNLDEKDCPLMRDYFITKQIPYSKKNGLKSLRSEIAQKLKKEAR
4563	GC_00000112	core	Haemophilus_parainfluenzae_CCUG_62654	34271	33	34	2	0	4	30	0	0.117647	0	34	0	0	0	33	1	0	PF05127	Helicase	SSF52540	None					MTRHFQILVSENMPSNLPANTLIINEFSKIQNLLGQEFEIILFDARKGIHLEALAIAAGTLKMNGTLIVLLSNWEKLHSQIDEDSLRWSGSLESITTPRFMTYFKHCIHKYGFPVLYHQNDLKFDRTFQQSFVNHNATLDQQKIIEQILQKESELYFLTAKRGRGKSALAGLLASQLDTKIYLTAPNKSAVNILAEFSQKEIIFIAPDALFLALQNDPSFSENAWLFVDEAAMLPIAQLSAFSQHFKHILFTTTIHSYEGTGRGFELKFKQKINRTFSDFELIEPLRWSKDDVLEAFIDELLLLNVEDGFKQTLYDKSKICQITERSQEEILSSLSQFYGLMTLAHYRTSPLDLRRLFDANSQRFFTAENEQDLLGAVWALKEGGIEDSALIEAIQQGSRRPKGNLVPQALCFHAQLQKACELHSLRISRIAVQPMWQQHGIGRQLIEYITQNYDVDYLSVSFGYTKELAQFWLKCGFSLVHLGEHLEASSGCYSAIALKGLSAQGIELEREAKQSFQRNMPLSFHPLAQEFNTTSVDWELLDEDWLSLKNFAYFHRSLASALPAIRRFLMNLDEKDCPLMRDYFITKQIPYNKKNGLKLLRSEIAQKLKKEAR
4564	GC_00000112	core	Haemophilus_parainfluenzae_CCUG_62655	38856	33	34	2	0	4	30	0	0.117647	0	34	0	0	0	33	1	0	PF05127	Helicase	SSF52540	None					MTRHFQILVSENMPSNLPANTLIINEFSKIQNLLGQEFEIILFDARKGIHLEALAIAAGTLKMNGTLIVLLSNWEKLHSQIDEDSLRWSGSLESITTPRFMTYFKHCIHKYGFPVLYHQNDLKFDRTFQQSFVNHNATLDQQKIIEQILQKESELYFLTAKRGRGKSALAGLLASQLDTKIYLTAPNKSAVNILAEFSQKEIIFIAPDALFLALQNDPSFSENAWLFVDEAAMLPIAQLSAFSQHFKHILFTTTIHSYEGTGRGFELKFKQKINRTFSDFELIEPLRWSKDDVLEAFIDELLLLNVEDGFKQTLYDKSKICQITERSQEEILSSLSQFYGLMTLAHYRTSPLDLRRLFDANSQRFFTAENEQDLLGAVWALKEGGIEDSALIEAIQQGSRRPKGNLVPQALCFHAQLQKACELHSLRISRIAVQPMWQQHGIGRQLIEYITQNYDVDYLSVSFGYTKELAQFWLKCGFSLVHLGEHLEASSGCYSAIALKGLSAQGIELEREAKQSFQRNMPLSFHPLAQEFNTTSVDWELLDEDWLSLKNFAYFHRSLASALPAIRRFLMNLDEKDCPLMRDYFITKQIPYNKKNGLKLLRSEIAQKLKKEAR
4565	GC_00000112	core	Haemophilus_parainfluenzae_HK2019_HK2019	7638	33	34	2	0	4	30	0	0.117647	0	34	0	0	0	33	1	0	PF05127	Helicase	SSF52540	None					MTRHFQILVSENMPSNLPANTLIINEFSKIQNLLGQEFEIILFDARKGIHLEALAIAAGTLKMNGTLIVLLSNWEKLHSQIDEDSLRWSGSLESITTPRFMTYFKHCIHKYGFPVLYHQNDLKFDRTFQQSFVNHNATLDQQKIIEQILQKESELYFLTAKRGRGKSALAGLLASQLDTKIYLTAPNKSAVNILAEFSQKEIIFIAPDALFLALQNDPSFSENAWLFVDEAAMLPIAQLSAFSQHFKHILFTTTIHSYEGTGRGFELKFKQKINRTFSDFELIEPLRWSKDDVLEAFIDELLLLNVEDGFKQTLYDKSKICQITERSQEEILSSLSQFYGLMTLAHYRTSPLDLRRLFDANSQRFFTAENEQDLLGAVWALKEGGIEDSALIEAIQQGSRRPKGNLVPQALCFHAQLQKACELHSLRISRIAVQPMWQQHGIGRQLIEYITQNYDVDYLSVSFGYTKELAQFWLKCGFSLVHLGEHLEASSGCYSAIALKGLSAQGIELEREAKQSFQRNMPLSFHPLAQEFNTTSVDWELLDEDWLSLKNFAYFHRSLASALPAIRRFLMNLDEKDCPLMRDYFITKQIPYNKKNGLKLLRSEIAQKLKKEAR
4566	GC_00000112	core	Haemophilus_parainfluenzae_HK262_HK262	4255	33	34	2	0	4	30	0	0.117647	0	34	0	0	0	33	1	0	PF05127	Helicase	SSF52540	None					MTRHFQILVSENMPSNLPANTLIINEFSKIQNLLGQEFEIILFDARKGIHLEALAIAAGTLKMNGTLIVLLSNWEKLHSQIDEDSLRWSGSLESITTPRFMTYFKHCIHKYGFPVLYHQNDLKFDRTFQQSFVNHNATLDQQKIIEQILQKESELYFLTAKRGRGKSALAGLLASQLDTKIYLTAPNKSAVNILAEFSQKEIIFIAPDALFLALQNDPSFSENAWLFVDEAAMLPIAQLSAFSQHFKHILFTTTIHSYEGTGRGFELKFKQKINRTFSDFELIEPLRWSKDDVLEAFIDELLLLNVEDGFKQTLYDKSKICQITERSQEEILSSLSQFYGLMTLAHYRTSPLDLRRLFDANSQRFFTAENEQDLLGAVWALKEGGIEDSALIEAIQQGSRRPKGNLVPQALCFHAQLQKACELHSLRISRIAVQPMWQQHGIGRQLIEYITQNYDVDYLSVSFGYTKELAQFWLKCGFSLVHLGEHLEASSGCYSAIALKGLSAQGIELEREAKQSFQRNMPLSFHPLAQEFNTTSVDWELLDEDWLSLKNFAYFHRSLASALPAIRRFLMNLDEKDCPLMRDYFITKQIPYNKKNGLKLLRSEIAQKLKKEAR
4567	GC_00000112	core	Haemophilus_parainfluenzae_T3T1_T3T1	3424	33	34	2	0	4	30	0	0.117647	0	34	0	0	0	33	1	0	PF05127	Helicase	SSF52540	None					MTRHFQILVSENVPSNLPANTLIINEFSKIQNLLGQEFETILFDARKGIHLEALAIAAGTLKMNGALIVLLSNWEKLHFQIDEDSLRWSGSLEAITTPRFIAYFKHCIHKYGFPVLYHQNDLKFDRTFQREFVNHNATLDQQKIIERILQKESELYFLTAKRGRGKSALAGLLANQLDTKIYLTAPNKSAVNILGEFSQKEIIFIAPDALFLVLQNDPSFSENAWLFVDEAAMLPIAQLTAFSHHFKHILFTTTIHSYEGTGRGFELKFKQKINRTFSDFELIEPLRWSKDDALEAFIDELLLLNVEDEFKQTVYDKSKFCQITERSQEEILSSLSQFYGLMTLAHYRTSPLDLRRLFDVNSQCFFTAGSEQNLLGAVWALKEGGIEDSALIEAIQQGIRRPKGNLVPQALCFHAQQQKACELHSLRISRIAVQPMWQQHGIGTQLIEYITQNADLDYLSVSFGYTKELAQFWQKCGFSLVHLGEHLEASSGCYSAIALKGLSAQGIELEKEVMKSFQRNIPLSFHPLVQEFNSISVDWELIDEDWLSLKNFAYFHRTLASALPAIRRFLMNLDEKDCPLMRDYFITKQIPYNKKNGLKLLRSEIAQKLKKEAK
4568	GC_00000112	core	Haemophilus_parainfluenzae_UMB0748	47735	33	34	2	0	4	30	0	0.117647	0	34	0	0	0	33	1	0	PF05127	Helicase	SSF52540	None					MTRHFQILISENMPSNLPANTLIINEFSKIQNLLGQEFETILFDARKGIHLEALAIAAGTLKMNGALIVLLSNWEKLHSQLDEDSLRWSGSIETIATPRFMTYFKHCIHKYGFPVLYHQNDLKFGRTFQQLFVNHNATLDQQKIIEQILQKESELYFLTAKRGRGKSALAGLLANQLDTKIYLTAPNKSAAQILAEFSQKEIIFIAPDALFLALQNDPSFSENAWLFVDEAAMLPIAQLTAFSHHFKHILFTTTIHSYEGTGRGFELKFKQKINRTFSDFELIEPLRWSKDDALEAFIDELLLLDVEDEVKQTPYDKSKAGQITERSQEEILSSLPQFYGLMTLAHYRTSPLDLRRLFDANSQCFFTAESEQSLLGAVWALKEGGIVDAALIEAIQQGTRRPKGNLVPQALCFHAQQQKACELHALRISRIVVQPMWQQHGIGTQLIEYITQNADMDYLSVSFGYTKELVQFWQKCGFSLVHLGEHLEASSGCYSAIALKGLSAQGIELEREAKQYFQRNMPLSFHPLAQEFNTASVDWELLDEDWLSLKNFAYFHRTLASALPAIRRFLMNLDEKDCPLMRDYFITKQIPYSKKNGLKSLRSEIAQKLKKEAR
4569	GC_00000113	core	Haemophilus_parainfluenzae_1128_HPAR	18016	33	34	2	0	0	34	0	0	0	34	0	0	1	32	1	0.030303	PF07724	AAA domain (Cdc48 subfamily)	SSF52540	None	TIGR00390	hslU: ATP-dependent protease HslVU, ATPase subunit			MSEMTPREIVSELDQHIIGQKEAKRAVAIALRNRWRRMQLQEPLRHEVTPKNILMIGPTGVGKTEIARRLAKLANAPFIKVEATKFTEVGYVGKEVDSIIRDLTDSAMKLVRQQEIAKNRAKAEDAAEDRILDALLPPPKNQWGEVESHDTNSSTRQAFRKKLREGQLDDKEIEIDVSAGVSMGVEIMAPPGMEEMTNQLQSMFQSLGSDKTKKRKMKIKDALKTLIDDEAAKLINPEELKQKAIDAVEQNGIVFIDEIDKICKKGEYSGADVSREGVQRDLLPLVEGSTVNTKHGMVKTDHILFIASGAFQVARPSDLIPELQGRLPIRVELSALTAEDFERILTEPNASLTEQYKALMATEGVSIEFTQDAIKKIAEAAFRVNEKTENIGARRLHTVMERLMDKISFDASDMNGQTVNIDAAYVSEALGEVIENEDLSRFIL
4570	GC_00000113	core	Haemophilus_parainfluenzae_1209_HPAR	11169	33	34	2	0	0	34	0	0	0	34	0	0	1	32	1	0.030303	PF07724	AAA domain (Cdc48 subfamily)	SSF52540	None	TIGR00390	hslU: ATP-dependent protease HslVU, ATPase subunit			MSEMTPREIVSELDQHIIGQKEAKRAVAIALRNRWRRMQLQEPLRHEVTPKNILMIGPTGVGKTEIARRLAKLANAPFIKVEATKFTEVGYVGKEVDSIIRDLTDSAMKLVRQQEIAKNRAKAEDAAEDRILDALLPPPKNQWGEVENHDTNSSTRQAFRKKLREGQLDDKEIEIDVSAGVSMGVEIMAPPGMEEMTNQLQSMFQSLGSDKTKKRKMKIKDALKTLIDDEAAKLINPEELKQKAIDAVEQNGIVFIDEIDKICKKGEYSGADVSREGVQRDLLPLVEGSTVNTKHGMVKTDHILFIASGAFQVARPSDLIPELQGRLPIRVELSALTAEDFERILTEPNASLTEQYKALMATEGVSIEFTQDAIKKIAEAAFRVNEKTENIGARRLHTVMERLMDKISFDASEMDGQTVNIDAAYVIDALGEVIENEDLSRFIL
4571	GC_00000113	core	Haemophilus_parainfluenzae_137_HINF	13583	33	34	2	0	0	34	0	0	0	34	0	0	1	32	1	0.030303	PF07724	AAA domain (Cdc48 subfamily)	SSF52540	None	TIGR00390	hslU: ATP-dependent protease HslVU, ATPase subunit			MSEMTPREIVSELDQHIIGQKEAKRAVAIALRNRWRRMQLQEPLRHEVTPKNILMIGPTGVGKTEIARRLAKLANAPFIKVEATKFTEVGYVGKEVDSIIRDLTDSAMKLVRQQEIAKNRAKAEDTAEDRILDALLPPPKNQWGEVENHDTNSSTRQAFRKKLREGQLDDKEIEIDVSAGVSMGVEIMAPPGMEEMTNQLQSMFQSLGSDKTKKRKMKIKDALKTLIDDEAAKLINPEELKQKAIDAVEQNGIVFIDEIDKICKKGEYSGADVSREGVQRDLLPLVEGSTVNTKHGMVKTDHILFIASGAFQVARPSDLIPELQGRLPIRVELSALTAEDFERILTEPNASLTEQYKALMATEGVSIEFTQDAIKKIAEAAFRVNEKTENIGARRLHTVMERLMDKISFDASEMDGQTVNIDAAYVIEALGEVIENEDLSRFIL
4572	GC_00000113	core	Haemophilus_parainfluenzae_146_HPAR	15207	33	34	2	0	0	34	0	0	0	34	0	0	1	32	1	0.030303	PF07724	AAA domain (Cdc48 subfamily)	SSF52540	None	TIGR00390	hslU: ATP-dependent protease HslVU, ATPase subunit			MSEMTPREIVSELDQHIIGQKEAKRAVAIALRNRWRRMQLQEPLRHEVTPKNILMIGPTGVGKTEIARRLAKLANAPFIKVEATKFTEVGYVGKEVDSIIRDLTDSAMKLVRQQEIAKNRAKAEDAAEDRILDALLPPPKNQWGEVENHDTNSSTRQAFRKKLREGQLDDKEIEIDVSAGVSMGVEIMAPPGMEEMTNQLQSMFQSLGSDKTKKRKMKIKDALKTLIDDEAAKLINPEELKQKAIDAVEQNGIVFIDEIDKICKKGEYSGADVSREGVQRDLLPLVEGSTVNTKHGMVKTDHILFIASGAFQVARPSDLIPELQGRLPIRVELSALTAEDFERILTEPNASLTEQYKALMATEGVSIEFTQDAIKKIAEAAFRVNEKTENIGARRLHTVMERLMDKISFDASDMNGQTVNIDAAYVIEALGEVIENEDLSRFIL
4573	GC_00000113	core	Haemophilus_parainfluenzae_155_HPAR	19330	33	34	2	0	0	34	0	0	0	34	0	0	1	32	1	0.030303	PF07724	AAA domain (Cdc48 subfamily)	SSF52540	None	TIGR00390	hslU: ATP-dependent protease HslVU, ATPase subunit			MSEMTPREIVSELDQHIIGQKEAKRAVAIALRNRWRRMQLQEPLRHEVTPKNILMIGPTGVGKTEIARRLAKLANAPFIKVEATKFTEVGYVGKEVDSIIRDLTDSAMKLVRQQEIAKNRAKAEDAAEDRILDALLPPPKNQWGEVENHDTNSSTRQAFRKKLREGQLDDKEIEIDVSAGVSMGVEIMAPPGMEEMTNQLQSMFQSLGSDKTKKRKMKIKDALKTLIDDEAAKLINPEELKQKAIDAVEQNGIVFIDEIDKICKKGEYSGADVSREGVQRDLLPLVEGSTVNTKHGMVKTDHILFIASGAFQVARPSDLIPELQGRLPIRVELSALTAEDFERILTEPNASLTEQYKALMATEGVSIEFTQDAIKKIAEAAFRVNEKTENIGARRLHTVMERLMDKISFDASEMDGQTVNIDAAYVIDALGEVIENEDLSRFIL
4574	GC_00000113	core	Haemophilus_parainfluenzae_174_HPAR	23903	33	34	2	0	0	34	0	0	0	34	0	0	1	32	1	0.030303	PF07724	AAA domain (Cdc48 subfamily)	SSF52540	None	TIGR00390	hslU: ATP-dependent protease HslVU, ATPase subunit			MSEMTPREIVSELDQHIIGQKEAKRAVAIALRNRWRRMQLQEPLRHEVTPKNILMIGPTGVGKTEIARRLAKLANAPFIKVEATKFTEVGYVGKEVDSIIRDLTDSAMKLVRQQEIAKNRAKAEDTAEDRILDALLPPPKNQWGEVENHDTNSSTRQAFRKKLREGQLDDKEIEIDVSAGVSMGVEIMAPPGMEEMTNQLQSMFQSLGSDKTKKRKMKIKDALKTLIDDEAAKLINPEELKQKAIDAVEQNGIVFIDEIDKICKKGEYSGADVSREGVQRDLLPLVEGSTVNTKHGMVKTDHILFIASGAFQVARPSDLIPELQGRLPIRVELSALTAEDFERILTEPNASLTEQYKALMATEGVSIEFTQDAIKKIAEAAFRVNEKTENIGARRLHTVMERLMDKISFDASEMDGQTVNIDAAYVIEALGEVIENEDLSRFIL
4575	GC_00000113	core	Haemophilus_parainfluenzae_209_HPAR	24314	33	34	2	0	0	34	0	0	0	34	0	0	1	32	1	0.030303	PF07724	AAA domain (Cdc48 subfamily)	SSF52540	None	TIGR00390	hslU: ATP-dependent protease HslVU, ATPase subunit			MSEMTPREIVSELDQHIIGQKEAKRAVAIALRNRWRRMQLQEPLRHEVTPKNILMIGPTGVGKTEIARRLAKLANAPFIKVEATKFTEVGYVGKEVDSIIRDLTDSAMKLVRQQEIAKNRAKAEDAAEDRILDALLPPPKNQWGEVENHDTNSSTRQAFRKKLREGQLDDKEIEIDVSAGVSMGVEIMAPPGMEEMTNQLQSMFQSLGSDKTKKRKMKIKDALKTLIDDEAAKLINPEELKQKAIDAVEQNGIVFIDEIDKICKKGEYSGADVSREGVQRDLLPLVEGSTVNTKHGMVKTDHILFIASGAFQVARPSDLIPELQGRLPIRVELSALTAEDFERILTEPNASLTEQYKALMATEGVSIEFTQDAIKKIAEAAFRVNEKTENIGARRLHTVMERLMDKISFDASDMNGQTVNIDAAYVSEALGEVIENEDLSRFIL
4576	GC_00000113	core	Haemophilus_parainfluenzae_215035_2_ISO5	32423	33	34	2	0	0	34	0	0	0	34	0	0	1	32	1	0.030303	PF07724	AAA domain (Cdc48 subfamily)	SSF52540	None	TIGR00390	hslU: ATP-dependent protease HslVU, ATPase subunit			MSEMTPREIVSELDQHIIGQKEAKRAVAIALRNRWRRMQLQEPLRHEVTPKNILMIGPTGVGKTEIARRLAKLANAPFIKVEATKFTEVGYAGKEVDSIIRDLTDSAMKLVRQQEIAKNRAKAEDAAEDRILDALLPPPKNQWGEVENHDTNSSTRQAFRKKLREGQLDDKEIEIDVSAGVSMGVEIMAPPGMEEMTNQLQSMFQSLGSDKTKKRKMKIKDALKTLIDDEAAKLINPEELKQKAIDAVEQNGIVFIDEIDKICKKGEYSGADVSREGVQRDLLPLVEGSTVNTKHGMVKTDHILFIASGAFQVARPSDLIPELQGRLPIRVELSALTAEDFERILTEPNASLTEQYKALMATEGVSIEFTQDAIKKIAEAAFRVNEKTENIGARRLHTVMERLMDKISFDASEMDGQTVNIDAAYVIDALGEVIENEDLSRFIL
4577	GC_00000113	core	Haemophilus_parainfluenzae_432_HPAR	21229	33	34	2	0	0	34	0	0	0	34	0	0	1	32	1	0.030303	PF07724	AAA domain (Cdc48 subfamily)	SSF52540	None	TIGR00390	hslU: ATP-dependent protease HslVU, ATPase subunit			MSEMTPREIVSELDQHIIGQKEAKRAVAIALRNRWRRMQLQEPLRHEVTPKNILMIGPTGVGKTEIARRLAKLANAPFIKVEATKFTEVGYVGKEVDSIIRDLTDSAMKLVRQQEIAKNRAKAEDAAEDRILDALLPPPKNQWGEVENHDTNSSTRQAFRKKLREGQLDDKEIEIDVSAGVSMGVEIMAPPGMEEMTNQLQSMFQSLGSDKTKKRKMKIKDALKTLIDDEAAKLINPEELKQKAIDAVEQNGIVFIDEIDKICKKGEYSGADVSREGVQRDLLPLVEGSTVNTKHGMVKTDHILFIASGAFQVARPSDLIPELQGRLPIRVELSALTAEDFERILTEPNASLTEQYKALMATEGVSIEFTQDAIKKIAEAAFRVNEKTENIGARRLHTVMERLMDKISFDASDMNGQTVNIDAAYVIEALGEVIENEDLSRFIL
4578	GC_00000113	core	Haemophilus_parainfluenzae_488_HPAR	27154	33	34	2	0	0	34	0	0	0	34	0	0	1	32	1	0.030303	PF07724	AAA domain (Cdc48 subfamily)	SSF52540	None	TIGR00390	hslU: ATP-dependent protease HslVU, ATPase subunit			MSEMTPREIVSELDQHIIGQKEAKRAVAIALRNRWRRMQLQEPLRHEVTPKNILMIGPTGVGKTEIARRLAKLANAPFIKVEATKFTEVGYVGKEVDSIIRDLTDSAMKLVRQQEIAKNRAKAEDAAEDRILDALLPPPKNQWGEVENHDTNSSTRQAFRKKLREGQLDDKEIEIDVSAGVSMGVEIMAPPGMEEMTNQLQSMFQSLGSDKTKKRKMKIKDALKTLIDDEAAKLINPEELKQKAIDAVEQNGIVFIDEIDKICKKGEYSGADVSREGVQRDLLPLVEGSTVNTKHGMVKTDHILFIASGAFQVARPSDLIPELQGRLPIRVELSALTAEDFERILTEPNASLTEQYKALMATEGVSIEFTQDAIKKIAEAAFRVNEKTENIGARRLHTVMERLMDKISFDASDMNGQTVNIDAAYVIEALGEVIENEDLSRFIL
4579	GC_00000113	core	Haemophilus_parainfluenzae_60884_B_Hi_2	45169	33	34	2	0	0	34	0	0	0	34	0	0	1	32	1	0.030303	PF07724	AAA domain (Cdc48 subfamily)	SSF52540	None	TIGR00390	hslU: ATP-dependent protease HslVU, ATPase subunit			MSEMTPREIVSELDQHIIGQKEAKRAVAIALRNRWRRMQLQEPLRHEVTPKNILMIGPTGVGKTEIARRLAKLANAPFIKVEATKFTEVGYVGKEVDSIIRDLTDSAMKLVRQQEIAKNRAKAEDAAEDRILDALLPPPKNQWGEVENHDTNSSTRQAFRKKLREGQLDDKEIEIDVSAGVSMGVEIMAPPGMEEMTNQLQSMFQSLGSDKTKKRKMKIKDALKTLIDDEAAKLINPEELKQKAIDAVEQNGIVFIDEIDKICKKGEYSGADVSREGVQRDLLPLVEGSTVNTKHGMVKTDHILFIASGAFQVARPSDLIPELQGRLPIRVELSALTAEDFERILTEPNASLTEQYKALMATEGVSIEFTQDAIKKIAEAAFRVNEKTENIGARRLHTVMERLMDKISFDASDMNGQTVNIDAAYVIDALGEVIENEDLSRFIL
4580	GC_00000113	core	Haemophilus_parainfluenzae_65114_B_Hi_3	43454	33	34	2	0	0	34	0	0	0	34	0	0	1	32	1	0.030303	PF07724	AAA domain (Cdc48 subfamily)	SSF52540	None	TIGR00390	hslU: ATP-dependent protease HslVU, ATPase subunit			MSEMTPREIVSELDQHIIGQKEAKRAVAIALRNRWRRMQLQEPLRHEVTPKNILMIGPTGVGKTEIARRLAKLANAPFIKVEATKFTEVGYVGKEVDSIIRDLTDSAMKLVRQQEIAKNRAKAEDAAEDRILDALLPPPKNQWGEVENHDTNSSTRQAFRKKLREGQLDDKEIEIDVSAGVSMGVEIMAPPGMEEMTNQLQSMFQSLGSDKTKKRKMKIKDALKTLIDDEAAKLINPEELKQKAIDAVEQNGIVFIDEIDKICKKGEYSGADVSREGVQRDLLPLVEGSTVNTKHGMVKTDHILFIASGAFQVARPSDLIPELQGRLPIRVELSALTAEDFERILTEPNASLTEQYKALMATEGVSIEFTQDAIKKIAEAAFRVNEKTENIGARRLHTVMERLMDKISFDASDMNGQTVNIDAAYVIDALGEVIENEDLSRFIL
4581	GC_00000113	core	Haemophilus_parainfluenzae_777_HPAR	28458	33	34	2	0	0	34	0	0	0	34	0	0	1	32	1	0.030303	PF07724	AAA domain (Cdc48 subfamily)	SSF52540	None	TIGR00390	hslU: ATP-dependent protease HslVU, ATPase subunit			MSEMTPREIVSELDQHIIGQKEAKRAVAIALRNRWRRMQLQEPLRHEVTPKNILMIGPTGVGKTEIARRLAKLANAPFIKVEATKFTEVGYVGKEVDSIIRDLTDSAMKLVRQQEIAKNRAKAEDAAEDRILDALLPPPKNQWGEVENHDTNSSTRQAFRKKLREGQLDDKEIEIDVSAGVSMGVEIMAPPGMEEMTNQLQSMFQSLGSDKTKKRKMKIKDALKTLIDDEAAKLINPEELKQKAIDAVEQNGIVFIDEIDKICKKGEYSGADVSREGVQRDLLPLVEGSTVNTKHGMVKTDHILFIASGAFQVARPSDLIPELQGRLPIRVELSALTAEDFERILTEPNASLTEQYKALMATEGVSIEFTQDAIKKIAEAAFRVNEKTENIGARRLHTVMERLMDKISFDASEMDGQTVNIDAAYVIDALGEVIENEDLSRFIL
4582	GC_00000113	core	Haemophilus_parainfluenzae_901_HPAR	30978	33	34	2	0	0	34	0	0	0	34	0	0	1	32	1	0.030303	PF07724	AAA domain (Cdc48 subfamily)	SSF52540	None	TIGR00390	hslU: ATP-dependent protease HslVU, ATPase subunit			MSEMTPREIVSELDQHIIGQKEAKRAVAIALRNRWRRMQLQEPLRHEVTPKNILMIGPTGVGKTEIARRLAKLANAPFIKVEATKFTEVGYVGKEVDSIIRDLTDSAMKLVRQQEIAKNRAKAEDAAEDRILDALLPPPKNQWGEVENHDTNSSTRQAFRKKLREGQLDDKEIEIDVSAGVSMGVEIMAPPGMEEMTNQLQSMFQSLGSDKTKKRKMKIKDALKTLIDDEAAKLINPEELKQKAIDAVEQNGIVFIDEIDKICKKGEYSGADVSREGVQRDLLPLVEGSTVNTKHGMVKTDHILFIASGAFQVARPSDLIPELQGRLPIRVELSALTAEDFERILTEPNASLTEQYKALMATEGVSIEFTQDAIKKIAEAAFRVNEKTENIGARRLHTVMERLMDKISFNASDMNGQTVNIDAAYVIEALGEVIENEDLSRFIL
4583	GC_00000113	core	Haemophilus_parainfluenzae_ATCC_33392_v1	412	33	34	2	0	0	34	0	0	0	34	0	0	1	32	1	0.030303	PF07724	AAA domain (Cdc48 subfamily)	SSF52540	None	TIGR00390	hslU: ATP-dependent protease HslVU, ATPase subunit			MSEMTPREIVSELDQHIIGQKEAKRAVAIALRNRWRRMQLQEPLRHEVTPKNILMIGPTGVGKTEIARRLAKLANAPFIKVEATKFTEVGYVGKEVDSIIRDLTDSAMKLVRQQEIAKNRAKAEDTAEDRILDALLPPPKNQWGEVENHDTNSSTRQAFRKKLREGQLDDKEIEIDVSAGVSMGVEIMAPPGMEEMTNQLQSMFQSLGSDKTKKRKMKIKDALKTLIDDEAAKLINPEELKQKAIDAVEQNGIVFIDEIDKICKKGEYSGADVSREGVQRDLLPLVEGSTVNTKHGMVKTDHILFIASGAFQVARPSDLIPELQGRLPIRVELSALTAEDFERILTEPNASLTEQYKALMATEGVSIEFTQDAIKKIAEAAFRVNEKTENIGARRLHTVMERLMDKISFDASEMDGQTVNIDAAYVIEALGEVIENEDLSRFIL
4584	GC_00000113	core	Haemophilus_parainfluenzae_ATCC_33392_v2	9385	33	34	2	0	0	34	0	0	0	34	0	0	1	32	1	0.030303	PF07724	AAA domain (Cdc48 subfamily)	SSF52540	None	TIGR00390	hslU: ATP-dependent protease HslVU, ATPase subunit			MSEMTPREIVSELDQHIIGQKEAKRAVAIALRNRWRRMQLQEPLRHEVTPKNILMIGPTGVGKTEIARRLAKLANAPFIKVEATKFTEVGYVGKEVDSIIRDLTDSAMKLVRQQEIAKNRAKAEDTAEDRILDALLPPPKNQWGEVENHDTNSSTRQAFRKKLREGQLDDKEIEIDVSAGVSMGVEIMAPPGMEEMTNQLQSMFQSLGSDKTKKRKMKIKDALKTLIDDEAAKLINPEELKQKAIDAVEQNGIVFIDEIDKICKKGEYSGADVSREGVQRDLLPLVEGSTVNTKHGMVKTDHILFIASGAFQVARPSDLIPELQGRLPIRVELSALTAEDFERILTEPNASLTEQYKALMATEGVSIEFTQDAIKKIAEAAFRVNEKTENIGARRLHTVMERLMDKISFDASEMDGQTVNIDAAYVIEALGEVIENEDLSRFIL
4585	GC_00000113	core	Haemophilus_parainfluenzae_ATCC_9796	40997	33	34	2	0	0	34	0	0	0	34	0	0	1	32	1	0.030303	PF07724	AAA domain (Cdc48 subfamily)	SSF52540	None	TIGR00390	hslU: ATP-dependent protease HslVU, ATPase subunit			MSEMTPREIVSELDQHIIGQKEAKRAVAIALRNRWRRMQLQEPLRHEVTPKNILMIGPTGVGKTEIARRLAKLANAPFIKVEATKFTEVGYVGKEVDSIIRDLTDSAMKLVRQQEIAKNRAKAEDAAEDRILDALLPPPKNQWGEVENHDTNSSTRQAFRKKLREGQLDDKEIEIDVSAGVSMGVEIMAPPGMEEMTNQLQSMFQSLGSDKTKKRKMKIKDALKTLIDDEAAKLINPEELKQKAIDAVEQNGIVFIDEIDKICKKGEYSGADVSREGVQRDLLPLVEGSTVNTKHGMVKTDHILFIASGAFQVARPSDLIPELQGRLPIRVELSALTAEDFERILTEPNASLTEQYKALMATEGVSIEFTQDAIKKIAEAAFRVNEKTENIGARRLHTVMERLMDKISFDASEMDGQTVNIDAAYVIEALGEVIENEDLSRFIL
4586	GC_00000113	core	Haemophilus_parainfluenzae_C2004000280	49451	33	34	2	0	0	34	0	0	0	34	0	0	1	32	1	0.030303	PF07724	AAA domain (Cdc48 subfamily)	SSF52540	None	TIGR00390	hslU: ATP-dependent protease HslVU, ATPase subunit			MSEMTPREIVSELDQHIIGQKEAKRAVAIALRNRWRRMQLQEPLRHEVTPKNILMIGPTGVGKTEIARRLAKLANAPFIKVEATKFTEVGYVGKEVDSIIRDLTDSAMKLVRQQEIAKNRAKAEDAAEDRILDALLPSPKNQWGEVENHDTNSSTRQAFRKKLREGQLDDKEIEIDVSAGVSMGVEIMAPPGMEEMTNQLQSMFQSLGSDKTKKRKMKIKDALKTLIDDEAAKLINPEELKQKAIDAVEQNGIVFIDEIDKICKKGEYSGADVSREGVQRDLLPLVEGSTVNTKHGMVKTDHILFIASGAFQVARPSDLIPELQGRLPIRVELSALTAEDFERILTEPNASLTEQYKALMATEGVSIEFTQDAIKKIAEAAFRVNEKTENIGARRLHTVMERLMDKISFDASEMDGQTVNIDAAYVIDALGEVIENEDLSRFIL
4587	GC_00000113	core	Haemophilus_parainfluenzae_C2004002727	57150	33	34	2	0	0	34	0	0	0	34	0	0	1	32	1	0.030303	PF07724	AAA domain (Cdc48 subfamily)	SSF52540	None	TIGR00390	hslU: ATP-dependent protease HslVU, ATPase subunit			MSEMTPREIVSELDQHIIGQKEAKRAVAIALRNRWRRMQLQEPLRHEVTPKNILMIGPTGVGKTEIARRLAKLANAPFIKVEATKFTEVGYVGKEVDSIIRDLTDSAMKLVRQQEIAKNRAKAEDAAEDRILYALLPPPKNQWGEVENHDTNSSTRQAFRKKLREGQLDDKEIEIDVSAGVSMGVEIMAPPGMEEMTNQLQSMFQSLGSDKTKKRKMKIKDALKTLIDDEAAKLINPEELKQKAIDAVEQNGIVFIDEIDKICKKGEYSGADVSREGVQRDLLPLVEGSTVNTKHGMVKTDHILFIASGAFQVARPSDLIPELQGRLPIRVELSALTAEDFERILTEPNASLTEQYKALMATEGVSIEFTQDAIKKIAEAAFRVNEKTENIGARRLHTVMERLMDKISFDASEMDGQTVNIDAAYVIEALGEVIENEDLSRFIL
4588	GC_00000113	core	Haemophilus_parainfluenzae_C2004002729	55062	33	34	2	0	0	34	0	0	0	34	0	0	1	32	1	0.030303	PF07724	AAA domain (Cdc48 subfamily)	SSF52540	None	TIGR00390	hslU: ATP-dependent protease HslVU, ATPase subunit			MSEMTPREIVSELDQHIIGQKEAKRAVAIALRNRWRRMQLQEPLRHEVTPKNILMIGPTGVGKTEIARRLAKLANAPFIKVEATKFTEVGYVGKEVDSIIRDLTDSAMKLVRQQEIAKNRAKAEDAAEDRILDALLPPPKNQWGEVENHDTNSSTRQAFRKKLREGQLDDKEIEIDVSAGVSMGVEIMAPPGMEEMTNQLQSMFQSLGSDKTKKRKMKIKDALKTLIDDEAAKLINPEELKQKAIDAVEQNGIVFIDEIDKICKKGEYSGADVSREGVQRDLLPLVEGSTVNTKHGMVKTDHILFIASGAFQVARPSDLIPELQGRLPIRVELSALTAEDFERILTEPNASLTEQYKALMATEGVSIEFTQDAIKKIAEAAFRVNEKTENIGARRLHTVMERLMDKISFDASDMNGQTVNIDAAYVIEALGEVIENEDLSRFIL
4589	GC_00000113	core	Haemophilus_parainfluenzae_C2005004058	58495	33	34	2	0	0	34	0	0	0	34	0	0	1	32	1	0.030303	PF07724	AAA domain (Cdc48 subfamily)	SSF52540	None	TIGR00390	hslU: ATP-dependent protease HslVU, ATPase subunit			MSEMTPREIVSELDQHIIGQKEAKRAVAIALRNRWRRMQLQEPLRHEVTPKNILMIGPTGVGKTEIARRLAKLANAPFIKVEATKFTEVGYVGKEVDSIIRDLTDSAMKLVRQQEIAKNRAKAEDAAEDRILDALLPPPKNQWGEVENHDTNSSTRQAFRKKLREGQLDDKEIEIDVSAGVSMGVEIMAPPGMEEMTNQLQSMFQSLGSDKTKKRKMKIKDALKTLIDDEAAKLINPEELKQKAIDAVEQNGIVFIDEIDKICKKGEYSGADVSREGVQRDLLPLVEGSTVNTKHGMVKTDHILFIASGAFQVARPSDLIPELQGRLPIRVELSALTAEDFERILTEPNASLTEQYKALMATEGVSIEFTQDAIKKIAEAAFRVNEKTENIGARRLHTVMERLMDKISFDASEMDGQTVNIDAAYVIEALGEVIENEDLSRFIL
4590	GC_00000113	core	Haemophilus_parainfluenzae_C2006002596	51036	33	34	2	0	0	34	0	0	0	34	0	0	1	32	1	0.030303	PF07724	AAA domain (Cdc48 subfamily)	SSF52540	None	TIGR00390	hslU: ATP-dependent protease HslVU, ATPase subunit			MSEMTPREIVSELDQHIIGQKEAKRAVAIALRNRWRRMQLQEPLRHEVTPKNILMIGPTGVGKTEIARRLAKLANAPFIKVEATKFTEVGYVGKEVDSIIRDLTDSAMKLVRQQEIAKNRAKAEDAAEDRILDALLPPPKNQWGEVENHDTNSSTRQAFRKKLREGQLDDKEIEIDVSAGVSMGVEIMAPPGMEEMTNQLQSMFQSLGSDKTKKRKMKIKDALKTLIDDEAAKLINPEELKQKAIDAVEQNGIVFIDEIDKICKKGEYSGADVSREGVQRDLLPLVEGSTVNTKHGMVKTDHILFIASGAFQVARPSDLIPELQGRLPIRVELSALTAEDFERILTEPNASLTEQYKALMATEGVNIEFTQDAIKKIAEAAFRVNEKTENIGARRLHTVMERLMDKISFDASEMDGQTVNIDAAYVIEALGEVIENEDLSRFIL
4591	GC_00000113	core	Haemophilus_parainfluenzae_C2008001710	52727	33	34	2	0	0	34	0	0	0	34	0	0	1	32	1	0.030303	PF07724	AAA domain (Cdc48 subfamily)	SSF52540	None	TIGR00390	hslU: ATP-dependent protease HslVU, ATPase subunit			MSEMTPREIVSELDQHIIGQKEAKRAVAIALRNRWRRMQLQEPLRHEVTPKNILMIGPTGVGKTEIARRLAKLANAPFIKVEATKFTEVGYVGKEVDSIIRDLTDSAMKLVRQQEIAKNRAKAEDAAEDRILDALLPPPKNQWGEVENHDTNSSTRQAFRKKLREGQLDDKEIEIDVSAGVSMGVEIMAPPGMEEMTNQLQSMFQSLGSDKTKKRKMKIKDALKTLIDDEAAKLINPEELKQKAIDAVEQNGIVFIDEIDKICKKGEYSGADVSREGVQRDLLPLVEGSTVNTKHGMVKTDHILFIASGAFQVARPSDLIPELQGRLPIRVELSALTAEDFERILTEPNASLTEQYKALMATEGVSIEFTQDAIKKIAEAAFRVNEKTENIGARRLHTVMERLMDKISFDASEMDGQTVNIDAAYVIDALGEVIENEDLSRFIL
4592	GC_00000113	core	Haemophilus_parainfluenzae_C2008003258	60922	33	34	2	0	0	34	0	0	0	34	0	0	1	32	1	0.030303	PF07724	AAA domain (Cdc48 subfamily)	SSF52540	None	TIGR00390	hslU: ATP-dependent protease HslVU, ATPase subunit			MSEMTPREIVSELDQHIIGQKEAKRAVAIALRNRWRRMQLQEPLRHEVTPKNILMIGPTGVGKTEIARRLAKLANAPFIKVEATKFTEVGYVGKEVDSIIRDLTDSAMKLVRQQEIAKNRAKAEDAAEDRILNALLPPPKNQWGEVENHDTNSSTRQAFRKKLREGQLDDKEIEIDVSAGVSMGVEIMAPPGMEEMTNQLQSMFQSLGSDKTKKRKMKIKDALKTLIDDEAAKLINPEELKQKAIDAVEQNGIVFIDEIDKICKKGEYSGADVSREGVQRDLLPLVEGSTVNTKHGMVKTDHILFIASGAFQVARPSDLIPELQGRLPIRVELSALTAEDFERILTEPNASLTEQYKALMATEGVSIEFTQDAIKKIAEAAFRVNEKTENIGARRLHTVMERLMDKISFDASEMDGQTVNIDAAYVIDALGEVIENEDLSRFIL
4593	GC_00000113	core	Haemophilus_parainfluenzae_C2009038101	62689	33	34	2	0	0	34	0	0	0	34	0	0	1	32	1	0.030303	PF07724	AAA domain (Cdc48 subfamily)	SSF52540	None	TIGR00390	hslU: ATP-dependent protease HslVU, ATPase subunit			MSEMTPREIVSELDQHIIGQKEAKRAVAIALRNRWRRMQLQEPLRHEVTPKNILMIGPTGVGKTEIARRLAKLANAPFIKVEATKFTEVGYVGKEVDSIIRDLTDSAMKLVRQQEIAKNRAKAEDAAEDRILDALLPPPKNQWGEVESHDTNSSTRQAFRKKLREGQLDDKEIEIDVSAGVSMGVEIMAPPGMEEMTNQLQSMFQSLGSDKTKKRKMKIKDALKTLIDDEAAKLINPEELKQKAIDAVEQNGIVFIDEIDKICKKGEYSGADVSREGVQRDLLPLVEGSTVNTKHGMVKTDHILFIASGAFQVARPSDLIPELQGRLPIRVELSALTAEDFERILTEPNASLTEQYKALMATEGVSIEFTQDAIKKIAEAAFRVNEKTENIGARRLHTVMERLMDKISFDASDMNGQTVNIDAAYVSEALGEVIENEDLSRFIL
4594	GC_00000113	core	Haemophilus_parainfluenzae_C2011020591	64711	33	34	2	0	0	34	0	0	0	34	0	0	1	32	1	0.030303	PF07724	AAA domain (Cdc48 subfamily)	SSF52540	None	TIGR00390	hslU: ATP-dependent protease HslVU, ATPase subunit			MSEMTPREIVSELDQHIIGQKEAKRAVAIALRNRWRRMQLQEPLRHEVTPKNILMIGPTGVGKTEIARRLAKLANAPFIKVEATKFTEVGYVGKEVDSIIRDLTDSAMKLVRQQEIAKNRAKAEDAAEDRILNALLPPPKNQWGEVENHDTNSSTRQAFRKKLREGQLDDKEIEIDVSAGVSMGVEIMAPPGMEEMTNQLQSMFQSLGSDKTKKRKMKIKDALKTLIDDEAAKLINPEELKQKAIDAVEQNGIVFIDEIDKICKKGEYSGADVSREGVQRDLLPLVEGSTVNTKHGMVKTDHILFIASGAFQVARPSDLIPELQGRLPIRVELSALTAEDFERILTEPNASLTEQYKALMATEGVSIEFTQDAIKKIAEAAFRVNEKTENIGARRLHTVMERLMDKISFDASEMDGQTVNIDAAYVIDALGEVIENEDLSRFIL
4595	GC_00000113	core	Haemophilus_parainfluenzae_CCUG_58848	37959	33	34	2	0	0	34	0	0	0	34	0	0	1	32	1	0.030303	PF07724	AAA domain (Cdc48 subfamily)	SSF52540	None	TIGR00390	hslU: ATP-dependent protease HslVU, ATPase subunit			MSEMTPREIVSELDQHIIGQKEAKRAVAIALRNRWRRMQLQEPLRHEVTPKNILMIGPTGVGKTEIARRLAKLANAPFIKVEATKFTEVGYVGKEVDSIIRDLTDSAMKLVRQQEIAKNRAKAEDAAEDRILDALLPPPKNQWGEVENHDTNSSTRQAFRKKLREGQLDDKEIEIDVSAGVSMGVEIMAPPGMEEMTNQLQSMFQSLGSDKTKKRKMKIKDALKTLIDDEAAKLINPEELKQKAIDAVEQNGIVFIDEIDKICKKGEYSGADVSREGVQRDLLPLVEGSTVNTKHGMVKTDHILFIASGAFQVARPSDLIPELQGRLPIRVELSALTAEDFERILTEPNASLTEQYKALMATEGVSIEFTQDAIKKIAEAAFRVNEKTENIGARRLHTVMERLMDKISFDASEMDGQTVNIDAAYVIEALGEVIENEDLSRFIL
4596	GC_00000113	core	Haemophilus_parainfluenzae_CCUG_62654	35257	33	34	2	0	0	34	0	0	0	34	0	0	1	32	1	0.030303	PF07724	AAA domain (Cdc48 subfamily)	SSF52540	None	TIGR00390	hslU: ATP-dependent protease HslVU, ATPase subunit			MSEMTPREIVSELDQHIIGQKEAKRAVAIALRNRWRRMQLQEPLRHEVTPKNILMIGPTGVGKTEIARRLAKLANAPFIKVEATKFTEVGYVGKEVDSIIRDLTDSAMKLVRQQEIAKNRAKAEDAAEDRILDALLPPPKNQWGKVENHDTNSSTRQAFRKKLREGQLDDKEIEIDVSAGVSMGVEIMAPPGMEEMTNQLQSMFQSLGSDKTKKRKMKIKDALKTLIDDEAAKLINPEELKQKAIDAVEQNGIVFIDEIDKICKKGEYSGADVSREGVQRDLLPLVEGSTVNTKHGMVKTDHILFIASGAFQVARPSDLIPELQGRLPIRVELSALTAEDFERILTEPNASLTEQYKALMATEGVSIEFTQDAIKKIAEAAFRVNEKTENIGARRLHTVMERLMDKISFDASEMDGQTVNIDAAYVIEALGEVIENEDLSRFIL
4597	GC_00000113	core	Haemophilus_parainfluenzae_CCUG_62655	38938	33	34	2	0	0	34	0	0	0	34	0	0	1	32	1	0.030303	PF07724	AAA domain (Cdc48 subfamily)	SSF52540	None	TIGR00390	hslU: ATP-dependent protease HslVU, ATPase subunit			MSEMTPREIVSELDQHIIGQKEAKRAVAIALRNRWRRMQLQEPLRHEVTPKNILMIGPTGVGKTEIARRLAKLANAPFIKVEATKFTEVGYVGKEVDSIIRDLTDSAMKLVRQQEIAKNRAKAEDAAEDRILDALLPPPKNQWGKVENHDTNSSTRQAFRKKLREGQLDDKEIEIDVSAGVSMGVEIMAPPGMEEMTNQLQSMFQSLGSDKTKKRKMKIKDALKTLIDDEAAKLINPEELKQKAIDAVEQNGIVFIDEIDKICKKGEYSGADVSREGVQRDLLPLVEGSTVNTKHGMVKTDHILFIASGAFQVARPSDLIPELQGRLPIRVELSALTAEDFERILTEPNASLTEQYKALMATEGVSIEFTQDAIKKIAEAAFRVNEKTENIGARRLHTVMERLMDKISFDASEMDGQTVNIDAAYVIEALGEVIENEDLSRFIL
4598	GC_00000113	core	Haemophilus_parainfluenzae_HK2019_HK2019	7348	33	34	2	0	0	34	0	0	0	34	0	0	1	32	1	0.030303	PF07724	AAA domain (Cdc48 subfamily)	SSF52540	None	TIGR00390	hslU: ATP-dependent protease HslVU, ATPase subunit			MSEMTPREIVSELDQHIIGQKEAKRAVAIALRNRWRRMQLQEPLRHEVTPKNILMIGPTGVGKTEIARRLAKLANAPFIKVEATKFTEVGYVGKEVDSIIRDLTDSAMKLVRQQEIAKNRAKAEDAAEDRILDALLPPPKNQWGKVENHDTNSSTRQAFRKKLREGQLDDKEIEIDVSAGVSMGVEIMAPPGMEEMTNQLQSMFQSLGSDKTKKRKMKIKDALKTLIDDEAAKLINPEELKQKAIDAVEQNGIVFIDEIDKICKKGEYSGADVSREGVQRDLLPLVEGSTVNTKHGMVKTDHILFIASGAFQVARPSDLIPELQGRLPIRVELSALTAEDFERILTEPNASLTEQYKALMATEGVSIEFTQDAIKKIAEAAFRVNEKTENIGARRLHTVMERLMDKISFDASEMDGQTVNIDAAYVIEALGEVIENEDLSRFIL
4599	GC_00000113	core	Haemophilus_parainfluenzae_HK262_HK262	5719	33	34	2	0	0	34	0	0	0	34	0	0	1	32	1	0.030303	PF07724	AAA domain (Cdc48 subfamily)	SSF52540	None	TIGR00390	hslU: ATP-dependent protease HslVU, ATPase subunit			MSEMTPREIVSELDQHIIGQKEAKRAVAIALRNRWRRMQLQEPLRHEVTPKNILMIGPTGVGKTEIARRLAKLANAPFIKVEATKFTEVGYVGKEVDSIIRDLTDSAMKLVRQQEIAKNRAKAEDAAEDRILDALLPPPKNQWGKVENHDTNSSTRQAFRKKLREGQLDDKEIEIDVSAGVSMGVEIMAPPGMEEMTNQLQSMFQSLGSDKTKKRKMKIKDALKTLIDDEAAKLINPEELKQKAIDAVEQNGIVFIDEIDKICKKGEYSGADVSREGVQRDLLPLVEGSTVNTKHGMVKTDHILFIASGAFQVARPSDLIPELQGRLPIRVELSALTAEDFERILTEPNASLTEQYKALMATEGVSIEFTQDAIKKIAEAAFRVNEKTENIGARRLHTVMERLMDKISFDASEMDGQTVNIDAAYVIEALGEVIENEDLSRFIL
4600	GC_00000113	core	Haemophilus_parainfluenzae_T3T1_T3T1	2765	33	34	2	0	0	34	0	0	0	34	0	0	1	32	1	0.030303	PF07724	AAA domain (Cdc48 subfamily)	SSF52540	None	TIGR00390	hslU: ATP-dependent protease HslVU, ATPase subunit			MSEMTPREIVSELDQHIIGQKEAKRAVAIALRNRWRRMQLQEPLRHEVTPKNILMIGPTGVGKTEIARRLAKLANAPFIKVEATKFTEVGYVGKEVDSIIRDLTDSAMKLVRQQEIAKNRAKAEDAAEDRILDALLPPPKNQWGEVENHDTNSSTRQAFRKKLREGQLDDKEIEIDVSAGVSMGVEIMAPPGMEEMTNQLQSMFQSLGSDKTKKRKMKIKDALKTLIDDEAAKLINPEELKQKAIDAVEQNGIVFIDEIDKICKKGEYSGADVSREGVQRDLLPLVEGSTVNTKHGMVKTDHILFIASGAFQVARPSDLIPELQGRLPIRVELSALTAEDFERILTEPNASLTEQYKALMATEGVSIEFTQDAIKKIAEAAFRVNEKTENIGARRLHTVMERLMDKISFDASEMDGQTVNIDAAYVSEALGEVIENEDLSRFIL
4601	GC_00000113	core	Haemophilus_parainfluenzae_UMB0748	46637	33	34	2	0	0	34	0	0	0	34	0	0	1	32	1	0.030303	PF07724	AAA domain (Cdc48 subfamily)	SSF52540	None	TIGR00390	hslU: ATP-dependent protease HslVU, ATPase subunit			-----------------------------------------------------------------------------------------------------------MKLVRQQEIAKNRAKAEDAAEDRILDALLPPPKNQWGEVENHDTNSSTRQAFRKKLREGQLDDKEIEIDVSAGVSMGVEIMAPPGMEEMTNQLQSMFQSLGSDKSKKRKMKIKDALKTLIDDEAAKLINPEELKQKAIDAVEQNGIVFIDEIDKICKKGEYSGADVSREGVQRDLLPLVEGSTVNTKHGMVKTDHILFIASGAFQVARPSDLIPELQGRLPIRVELSALTAEDFERILTEPNASLTEQYKALMATEGVSIEFTQDAIKKIAEAAFRVNEKTENIGARRLHTVMERLMDKISFDASEMDGQTVNIDAAYVIEALGEVIENEDLSRFIL
4602	GC_00000113	core	Haemophilus_parainfluenzae_UMB0748	46636	33	34	2	0	0	34	0	0	0	34	0	0	1	32	1	0.030303	PF07728	AAA domain (dynein-related subfamily)	SSF52540	None					MSEMTPREIVSELDQHIIGQKEAKRAVAIALRNRWRRMQLQEPLRHEVTPKNILMIGPTGVGKTEIARRLAKLANAPFIKVEATKFTEVG----------------AM----------------------------------WGK-------------------------------------------------------------------------------------------------------------------------KWT--------------PLS------------------------------------------------------------------------------------------------------------------------------------------------------------VI
4603	GC_00000114	everything_else	Haemophilus_parainfluenzae_1128_HPAR	16710	31	34	2	0	0	34	0	0	0	34	0	0	0	32	2	0	PF00501	AMP-binding enzyme	SSF56801	None					MKLLKYAGFVPYLAIAFINASVDLAHKITIQNVLLKSFSGESLVVLTALINAMILLPFIFLFSPSAFINDKFSRTNVIRYSSLAAVVISAGILVSYMTGMFALSFVLTLILAAQSAVYSPAKYSIIKSIVGTENIGMANGVIQALTIVAILFSSFAFSFFFEAHYVASDDPNEVLQSVWVIGVALVLLSALEAYFAFKIPFFKQEAENTEGQFDMRKYLSLGYLKDNVRTLKADQNIWLSVIGLSLFWGVSQIIVAAFPAHYKAMFNEDNAVVIQAILAVSGIGLALGSYLAGRASRLHIELGIVPLGALGICASLFFLTLAQSGVVLALCSFVFGFSGGLLIVPLNATIQYFAPEKISGKIMAGNNFVQNVFMVVFLLLSIVFVQFNVSTQGLFLMTSAACFAASLYTMSKVPHLFTRLFLLFALKANYRFHVDGLKNLPQSGGVLLLGNHISWIDWLVLQAASPRAIKFVMYRPIYNKWYLTWFFRIFKVIPIGAGSSRESIETIREYLARGEVVALFPEGHISYNGQINEFQKGFEHVLKDLENVTTVPFYLRGLWGSSFSRADSFYKNLTKRQGKREILVAFGKPIHGFIDATAMKQKVLELSFSVWEKVMSKRKPLMHHWLNSAKSNLFKEATVDAQGTKLNNLKFIAAVLMFVKTLKAALGNEKNVGVLLPSSSIGAIINMTLMVMGKVPVNLNYTLSPEVMEKALKKANISQVITSEKFLDKLNAKGFDFSQVVADKALFMENLGKSITKVDKVRSFLTAFLAPQWWIKLRYFVDVSLEDNATILFSSGSEGDPKGIELSHKNLLTNIKQIGELLNFHKDDVILNSLPIFHSFGLTVTTLLPLCEGIKMVSVADPTDGATVGKMCARYRVSILFGTSTFFRLYVRNKKFHPLMLQNVRMVIAGAEKLKADVKEAFKLKFGLDIYEGYGATETAPVASVNMPNLLDPETLQEFTFNQAGTVGMPLPGTIIKIVDPESLQELPVGEDGLILIGGGQVMKGYLNAPEKTAEVIVEIDGVRYYKTGDKGHIDHNGFITIVDRYSRFAKVGGEMISLGSVEEKLSQVFDEENQFVAVALSDDKKGESIVLLIKSALSLDEINERIKGLNVPPIMLPSQVFLVDEIPMLGSGKVDFKGAKNLAMNLVK
4604	GC_00000114	everything_else	Haemophilus_parainfluenzae_1209_HPAR	11637	31	34	2	0	0	34	0	0	0	34	0	0	0	32	2	0	PF00501	AMP-binding enzyme	SSF56801	None					#NAME?
4605	GC_00000114	everything_else	Haemophilus_parainfluenzae_1209_HPAR	11638	31	34	2	0	0	34	0	0	0	34	0	0	0	32	2	0			SSF103473	None					MKLLKYAGFVPYLAIAFINASVDLAHKITIQNVLLKSFSGESLVVLTALINAMILLPFIFLFSPSAFINDKFSRTNVIRYSSLAAVVISAGILLSYMTGMFAISFVLTLILAAQSAVYSPAKYSIIKSIVGTENIGMANGVIQALTIVAILFSSFAFSFFFEAHYVASDDPNEVLQSVWVIGIALVLPS---------------------------------------------------------------IKLVQSACHYRA-------------------------------------------------------------------------------------------------------------------------------------------------------------------------------------------------------------------------------------------------------------------------------------------------------------------------------------------------------------------PLLKLWIQKA-----------------------------------------------------------------------------------------------------------------------------------------------------------------------------------------------------------------------------CK-------------------------------------------------------------------------------------------------------------------------------------------------------------------------------------------------------------------------------------------------------------------------------------------NYQSAKTV------
4606	GC_00000114	everything_else	Haemophilus_parainfluenzae_137_HINF	12193	31	34	2	0	0	34	0	0	0	34	0	0	0	32	2	0	PF01553	Acyltransferase	SSF103473	None					MKLLKYAGFVPYLAIAFINASVDLAHKITIQNVLLKSFSGESLVVLTALINAMILLPFIFLFSPSAFINDKFSRTNVIRYSSLAAVVISAGILLSYMTGMFALSFVLTLILAAQSAVYSPAKYSIIKSIVGTENIGMANGVIQALTIVAILFSSFAFSFFFEAHYVASDDPNEVLQSVWVIGVALVLLSALEAYFAFKIPFFKQEAENTEGQFDMRKYLSLGYLKDNVRTLKADQNIWLSVIGLSLFWGVSQIIVAAFPAHYKAMFNEDNAVVIQAILAVSGVGLVLGSYLAGRASRLHIELGIVPLGALGICASLFFLTLAQSGVVLALCSFVFGFSGGLLIVPLNATIQYFAPEKISGKIMAGNNFVQNVFMVVFLLLSIVFVQLNVSTQGLFLVTSAACFAASLYTMSKVPHLFTRLFLLFALKANYRFHVGGLKNLPQSGGVLLLGNHISWIDWLVLQAASPRAIKFVMYRPIYNKWYLTWFFRIFKVIPIGGGASRESIETIREYLARGEVVALFPEGHISYNGQINEFQKGFEHVLKDLENVTTVPFYLRGLWGSSFSRADSFYKNLTKRQGKREILVAFGKPIHGFIDATAMKQKVLELSFSVWEKVMSKRKPLMHHWLNSAKSNLFKEVAVDAQGTKLNNLKFIAAVLMFVKTLKAALGNEKMLAC--------------------------------------------------------------------------------------------------------------------------------------------------------------------------------------------------------------------------------------------------------------------------------------------------------------------------------------------------------------YYQ------VHQSGQLSI-----------------------------------------------------------------------------------------------------------
4607	GC_00000114	everything_else	Haemophilus_parainfluenzae_137_HINF	12194	31	34	2	0	0	34	0	0	0	34	0	0	0	32	2	0	PF00501	AMP-binding enzyme	SSF56801	None					--------------------------------------------------------------------------------------------------------------------------------------------------------------------------------------------------------------------------------------------------------------------------------------------------------------------------------------------------------------------------------------------------------------------------------------------------------------------------------------------------------------------------------------------------------------------------------------------------------------------------------------------------------------------------------------------------------------MTLMVMGKVPVNLNYTLSPEVMEKALKKANISQVITSEKFLDKLNAKGFDFSQVVADKALFMENLGKSITKANKVLSFLTAFLAPQWWIKLRYFAEVSLEDNATILFSSGSEGDPKGIELSHKNLLTNIKQIGELLNFHKDDVILNSLPIFHSFGLTVTTLLPLCEGIKMVSVADPTDGATVGKMCARHRVSILFGTSTFFRLYVRNKKFHPLMLQNVRMVIAGAEKLKADVKEAFKLKFGLEIYEGYGATETAPVASVNMPNLLDPETLQEFTFNQAGTVGMPLPGTIIKIVDPESLQELPVGEDGLILIGGGQVMKGYLDAPEKTAEVIVEIDGVRYYKTGDKGHIDHNGFITIVYRYSRFAKVGGEMISLGSVEEKLSQVFDEENQFVAVAVSDDKKGESIVLLIKSALSLDEINERIKGLNVPPIMLPSQVFLVDEIPMLGSGKVDFKGAKNLAMSLVK
4608	GC_00000114	everything_else	Haemophilus_parainfluenzae_146_HPAR	16178	31	34	2	0	0	34	0	0	0	34	0	0	0	32	2	0	PF00501	AMP-binding enzyme	SSF56801	None					MKLLKYAGFVPYLAIAFINASVDLAHKITIQNVLLKSFSGESLVVLTALINAMILLPFIFLFSPSAFINDKFSRTNVIRYSSLAAVVISAGILVSYMTGMFALSFVLTLILAAQSAVYSPAKYSIIKSIVGTENIGMANGVIQALTIVAILFSSFAFSFLFEAHYVASDDPNEVLQSVWVIGVALVLLSALEAYFAFKIPFFKQEAENTEGQFDMRKYLSLGYLKDNVRTLKADQNIWLSVIGLSLFWGVSQIIVAAFPAHYKAMFNEDNAIVIQAILAVSGVGLALGSYLAGRASRLHIELGIVPLGALGICVSLFFLTLAQSGVVLALCSFVFGFSGGLLIVPLNATIQYFASEKISGKIMAGNNFVQNVFMVVFLLLSIVFVQLNVSTQGLFLVTSAACFAASLYTMSKVPHLFTRLFLLFALKANYRFHVDGLKNLPQSGGVLLLGNHISWIDWLVLQAASPRAIKFVMYRPIYNKWYLTWFFRIFKVIPIGGGSSRESIETIREYLARGEVVALFPEGHISYNGQINEFQKGFEHVLKDLENVTTVPFYLRGLWGSSFSRADSFYKNLTKRQGKREILVAFGKPIHGFIDATAMKQKVLELSFSVWEKVMSKRKPLMHHWLNSAKSNLFKEAAVDAQGTKLNNLKFIAAVLMFVKTLKAALGNEKNVGVLLPSSSIGAIINMTLMVMGKVPVNLNYTLSPEVMEKALKKANISQVITSEKFLDKLNTKGFDFNQVVADKALFMENLGKSITKANKVRSFLTAFLAPQWWIKLRYFADVSLEDNATILFSSGSEGDPKGIELSHKNLLTNIKQIGELLNFHKDDVILNSLPIFHSFGLTVTTLLPLCEGIKMVSVADPTDGATVGKMCARHRVSILFGTSTFFRLYVRNKKFHPLMLQNVRMVIAGAEKLKADVKEAFKLKFGLEIYEGYGATETAPVASVNMPNLLDPETLQEFTFNQAGTVGMPLPGTIIKIVDPESLQELPVGEDGLILIGGGQVMKGYLNAPEKTAEVIVEIDGVRYYKTGDKGHIDHNGFITIVDRYSRFAKVGGEMISLGSVEEKLSQVFDEENQFVAVAVSDDKKGESIVLLIKSALSLDEINESIKGLNVPPIMLPSQVFLVDEIPMLGSGKVDFKGAKNLAMSLVK
4609	GC_00000114	everything_else	Haemophilus_parainfluenzae_155_HPAR	18582	31	34	2	0	0	34	0	0	0	34	0	0	0	32	2	0	PF00501	AMP-binding enzyme	SSF56801	None					MKLLKYAGFVPYLAIAFINASVDLAHKITIQNVLLKSFSGESLVVLTALINAMILLPFIFLFSPSAFINDKFSRTNVIRYSSLAAVVISAGILLSYMTGMFAISFVLTLILAAQSAVYSPAKYSIIKSIVGTENIGMANGVIQALTIVAILFSSFAFSFFFEAHYVASDDPNEVLQSVWVIGVALVLLSALEAYFAFKIPFFKQEAENTDGQFDMRKYLSLGYLKDNVRTLKADQNIWLSVIGLSLFWGVSQIIVAAFPAHYKAMFNEDNAVVIQAILAVSGVGIALGSYLAGRASRLHIELGIVPLGALGICVSLFFLTLAQSGVVLALCSFVFGFSGGLLIVPLNATIQYFAPEKISGKIMAGNNFVQNVFMVVFLLLSIVFVQLNVSTQGLFLVTSATCFAASLYTMSKVPHLFTRLFLLFALKANYRFHVDGLKNLPQSGGVLLLGNHISWIDWLVLQAASPRAIKFVMYRPIYNKWYLTWFFRIFKVIPIGGGSSRESIETIREYLARGEVVALFPEGHISYNGQINEFQKGFEHVLKDLENVTTVPFYLRGLWGSSFSRADSFYKNLTKRQGKREILVAFGKPIHGFIDATAMKQKVLELSFSVWEKVMSKRKPLMHHWLSSAKSNLFKEATVDAQGTKLNNLKFIAAVLMFVKTLKTALGNEKNIGVLLPSSSIGAIINMTLMVMGKVPVNLNYTLSPEVMEKALKKANISQVITSEKFLDKLNAKGLDFSQVVADKALFMENLGKSITKANKVRSFLTAFLAPQWWIKLRYFADVSLEDNATILFSSGSEGDPKGIELSHKNLLTNIKQIGELLNFHKDDVILNSLPIFHSFGLTVTTLLPLCEGIKMVSVADPTDGATVGKMCARHRVSILFGTSTFFRLYVRNKKFHPLMLQNVRMVIAGAEKLKADVKEAFKLKFGLEIYEGYGATETAPVASVNMPNLLDPETLQEFTFNQAGTVGMPLPGTIIKIVDPESLQELPVGEDGLILIGGGQVMKGYLNAPEKTAEVIVEIDGVRYYKTGDKGHIDHNGFITIVDRYSRFAKVGGEMISLGSVEEKLSQVFDEENQFVAVALSDDKKGESIVLLIKSALSLDEINERIKGLNVPPIMLPSQVFLVDEIPMLGSGKVDFKGAKNLAMNLVK
4610	GC_00000114	everything_else	Haemophilus_parainfluenzae_174_HPAR	23011	31	34	2	0	0	34	0	0	0	34	0	0	0	32	2	0	PF01553	Acyltransferase	SSF103473	None					MKLLKYAGFVPYLAIAFINASVDLAHKITIQNVLLKSFSGESLVVLTALINAMILLPFIFLFSPSAFINDKFSRTNVIRYSSLAAVVISAGILLSYMTGMFALSFVLTLILAAQSAVYSPAKYSIIKSIVGTENIGMANGVIQALTIVAILFSSFAFSFFFEAHYVASDDPNEVLQSVWVIGVALVLLSALEAYFAFKIPFFKQEAENTEGQFDMRKYLSLGYLKDNVRTLKADQNIWLSVIGLSLFWGVSQIIVAAFPAHYKAMFNEDNAVVIQAILAVSGVGLVLGSYLAGRASRLHIELGIVPLGALGICASLFFLTLAQSGVVLALCSFVFGFSGGLLIVPLNATIQYFAPEKISGKIMAGNNFVQNVFMVVFLLLSIVFVQLNVSTQGLFLVTSAACFAASLYTMSKVPHLFTRLFLLFALKANYRFHVGGLKNLPQSGGVLLLGNHISWIDWLVLQAASPRAIKFVMYRPIYNKWYLTWFFRIFKVIPIGGGASRESIETIREYLARGEVVALFPEGHISYNGQINEFQKGFEHVLKDLENVTTVPFYLRGLWGSSFSRADSFYKNLTKRQGKREILVAFGKPIHGFIDATAMKQKVLELSFSVWEKVMSKRKPLMHHWLNSAKSNLFKEVAVDAQGTKLNNLKFIAAVLMFVKTLKAALGNEKMLAC--------------------------------------------------------------------------------------------------------------------------------------------------------------------------------------------------------------------------------------------------------------------------------------------------------------------------------------------------------------YYQ------VHQSGQLSI-----------------------------------------------------------------------------------------------------------
4611	GC_00000114	everything_else	Haemophilus_parainfluenzae_174_HPAR	23010	31	34	2	0	0	34	0	0	0	34	0	0	0	32	2	0	PF00501	AMP-binding enzyme	SSF56801	None					--------------------------------------------------------------------------------------------------------------------------------------------------------------------------------------------------------------------------------------------------------------------------------------------------------------------------------------------------------------------------------------------------------------------------------------------------------------------------------------------------------------------------------------------------------------------------------------------------------------------------------------------------------------------------------------------------------------MTLMVMGKVPVNLNYTLSPEVMEKALKKANISQVITSEKFLDKLNAKGFDFSQVVADKALFMENLGKSITKANKVLSFLTAFLAPQWWIKLRYFAEVSLEDNATILFSSGSEGDPKGIELSHKNLLTNIKQIGELLNFHKDDVILNSLPIFHSFGLTVTTLLPLCEGIKMVSVADPTDGATVGKMCARHRVSILFGTSTFFRLYVRNKKFHPLMLQNVRMVIAGAEKLKADVKEAFKLKFGLEIYEGYGATETAPVASVNMPNLLDPETLQEFTFNQAGTVGMPLPGTIIKIVDPESLQELPVGEDGLILIGGGQVMKGYLDAPEKTAEVIVEIDGVRYYKTGDKGHIDHNGFITIVYRYSRFAKVGGEMISLGSVEEKLSQVFDEENQFVAVAVSDDKKGESIVLLIKSALSLDEINERIKGLNVPPIMLPSQVFLVDEIPMLGSGKVDFKGAKNLAMSLVK
4612	GC_00000114	everything_else	Haemophilus_parainfluenzae_209_HPAR	25819	31	34	2	0	0	34	0	0	0	34	0	0	0	32	2	0	PF00501	AMP-binding enzyme	SSF56801	None					MKLLKYAGFVPYLAIAFINASVDLAHKITIQNVLLKSFSGESLVVLTALINAMILLPFIFLFSPSAFINDKFSRTNVIRYSSLAAVVISAGILLSYMTGMFAISFVLTLILAAQSAVYSPAKYSIIKSIVGTENIGMANGVIQALTIVAILFSSFAFSFFFEAHYVASDDPNEVLQSVWVIGVALVLLSALEAYFAFKIPFFKQEAENTEGQFDMRKYLSLGYLKDNVRTLKADQNIWLSVIGLSLFWGVSQIIVAAFPAHYKAMFNEDNAVVIQAILAVSGIGLALGSYLAGRASRLHIELGIVPLGALGICVSLFFLTLAQSGVVLALCSFVFGFSGGLLIVPLNATIQYFAPEKISGKIMAGNNFVQNVFMVVFLLLSIVFVQLNVSTQGLFLVTSAACFAASLYTMSKVPHLFTRLFLLFALKANYRFHVDGLKNLPQSGGVLLLGNHISWIDWLVLQAASPRAIKFVMYRPIYNKWYLTWFFRIFKVIPIGGGSSRESIETIREYLARGEVVALFPEGHISYNGQINEFQKGFEHVLKDLENVTTVPFYLRGLWGSSFSRADSFYKNLTKRQGKREILVAFGKPIHGFIDATAMKQKVLELSFSVWEKVMSKRKPLMHHWLNSAKSNLFKEAAVDAQGTKLNNLKFIAAVLMFVKTLKTALGNEKNIGVLLPSSSIGAIINMTLMVMGKVPVNLNYTLSPEVMEKALKKANISQVITSEKFLDKLNAKGFDFSQVVADKALFMENLGKSITKANKVRSFLTAFLAPQWWIKLRYFADVSLEDNATILFSSGSEGDPKGIELSHKNLLTNIKQIGELLNFHKDDVILNSLPIFHSFGLTVTTLLPLCEGIKMVSVADPTDGATVGKMCARHRVSILFGTSTFFRLYVRNKKFHPLMLQNVRMVIAGAEKLKADVKEAFKLKFGLEIYEGYGATETAPVASVNMPNLLDPETLQEFTFNQAGTVGMPLPGTIIKIVDPESLQELPIGEDGLILIGGGQVMKGYLNAPEKTAEVIVEIDGVRYYKTGDKGHIDHNGFITIVDRYSRFAKVGGEMISLGSVEEKLSQVFDEETQFVAVALSDDKKGESIVLLIKSALSLDEINERIKGLNVPPIMLPSQVFLVDEIPMLGSGKVDFKGAKNLAMSLVK
4613	GC_00000114	everything_else	Haemophilus_parainfluenzae_215035_2_ISO5	32565	31	34	2	0	0	34	0	0	0	34	0	0	0	32	2	0	PF00501	AMP-binding enzyme	SSF56801	None					MKLLKYAGFVPYLAIAFINASVDLAHKITIQNVLLKSFSGESLVVLTALINAMILLPFIFLFSPSAFINDKFSRTNVIRYSSLAAVVISAGILLSYMTGMFAISFVLTLILAAQSAVYSPAKYSIIKSIVGTENIGMANGVIQALTIVAILFSSFAFSFFFEAHYVASDDPNEVLQSVWVIGVALVLLSALEAYFAFKIPFFKQEAENTDGQFDMRKYLSLGYLKDNVRTLKADQNIWLSVIGLSLFWGVSQIIVAAFPAHYKAMFNEDNAIVIQAILAVSGIGLALGSYLAGRASRLHIELGIVPLGALGICVSLFFLTLAQSGVVLALCSFVFGFSGGLLIVPLNATIQYFAPEKISGKIMAGNNFVQNVFMVVFLLLSIVFVQLNVSTQGLFLVTSVACFAASLYTMSKVPHLFTRLFLLFALKANYRFHVDGLKNLPQSGGVLLLGNHISWIDWLVLQAASPRAIKFVMYRPIYNKWYLTWFFRIFKVIPIGGGSSRESIETIREYLARGEVVALFPEGHISYNGQINEFQKGFEHVLKDLENVTTVPFYLRGLWGSSFSRADSFYKNLTKRQGKREILVAFGKPIHGFIDATAMKQKVLELSFSVWEKVMSKRKPLMHHWLSSAKSNLFKEATVDAQGTKLNNLKFIAAVLMFVKTLKAALGNEKNVGVLLPSSSIGAIINMTLMVMGKVPVNLNYTLSPEVMEKALKKANISQVITSEKFLDKLNAKGFDFSQVVADKALFMENLGKSITKANKVRSFLTAFLAPQWWIKLRYFADVSLEDNATILFSSGSEGDPKGIELSHKNLLTNIKQIGELLNFHKDDVILNSLPIFHSFGLTVTTLLPLCEGIKMVSVADPTDGATVGKMCARHRVSILFGTSTFFRLYVRNKKFHPLMLQNVRMVIAGAEKLKADVKEAFKLKFGLEIYEGYGATETAPVASVNMPNLLDPETLQEFTFNQSGTVGMPLPGTIIKIVDPESLQELPVGEDGLILIGGGQVMKGYLNAPEKTAEVIVEIDGVRYYKTGDKGHIDHNGFITIVDRYSRFAKVGGEMISLGSVEEKLSQVFDEENQFVAVALSDDKKGESIVLLIKSALSLDEINERIKGLNVPPIMLPSQVFLVDEIPMLGSGKVDFKGAKNLAMSLVK
4614	GC_00000114	everything_else	Haemophilus_parainfluenzae_432_HPAR	21796	31	34	2	0	0	34	0	0	0	34	0	0	0	32	2	0	PF00501	AMP-binding enzyme	SSF56801	None					MKLLKYAGFVPYLAIAFINASVDLAHKITIQNVLLKSFSGESLVVLTALINAMILLPFIFLFSPSAFINDKFSRTNVIRYSSLAAVVISAGILLSYMTGMFAISFVLTLILAAQSAVYSPAKYSIIKSIVGTENIGMANGVIQALTIVAILFSSFAFSFFFEAHYVASDDPNEVLQSVWVIGVALVLLSALEAYFAFKIPFFKQEAENTDGQFDMRKYLSLGYLKDNVRILKADQNIWLSVIGLSLFWGVSQIIVAAFPAHYKAMFNEDNAVVIQAILAVSGIGLALGSYLAGRASRLHIELGIVPLGALGICVSLFFLTLAQSGVVLALCSFVFGFSGGLLIVPLNATIQYFAPEKISGKIMAGNNFVQNVFMVVFLLLSIVFVQLNVSTQGLFLVTSAACFAASLYTMSKVPHLFTRLFLLFALKANYRFHVDGLKNLPQSGGVLLLGNHISWIDWLVLQAASPRAIKFVMYRPIYNKWYLTWFFRIFKVIPIGGSSSRESIETIREYLARGEVVALFPEGHISYNGQINEFQKGFEHVLKDLENVTTVPFYLRGLWGSSFSRADSFYKNLTKRQGKREILVAFGKPIHGFIDATAMKQKVLELSFSVWEKVMSKRKPLMHHWLNSAKSHLFKEAAVDAQGTKLNNLKFIAAVLMFVKTLKAALGNEKNVGVLLPSSSIGAIINMTLMVMGKVPVNLNYTLSPEVMEKALKKANISQVITSEKFLDKLNAKGFDFSQVVADKALFMENLGKSITKANKVRSFLTAFLAPQWWIKLRYFADVSLEDTATILFSSGSEGDPKGIELSHKNLLTNIKQIGELLNFHKDDVILNSLPIFHSFGLTVTTLLPLCEGIKMVSVADPTDGATVGKMCARHRVSILFGTSTFFRLYVRNKKFHPLMLQNVRMVIAGAEKLKADVKEAFKLKFGLEIYEGYGATETAPVASVNMPNLLDPETLQEFTFNQAGTVGMPLPGTIIKIVDPESLQELPVGEDGLILIGGGQVMKGYLDAPEKTAEVIVEIDGVRYYKTGDKGHIDHNGFITIVDRYSRFAKVGGEMISLGSVEEKLSQVFDEETQFVAVALSDDKKGESIVLLIKSALSLDEINERIKGLNVPPIMLPSQVFLVDEIPMLGSGKVDFKGAKNQVMSLVE
4615	GC_00000114	everything_else	Haemophilus_parainfluenzae_488_HPAR	27677	31	34	2	0	0	34	0	0	0	34	0	0	0	32	2	0	PF00501	AMP-binding enzyme	SSF56801	None					MKLLKYAGFVPYLAIAFINASVDLAHKITIQNVLLKSFSGESLVVLTALINAMILLPFIFLFSPSAFINDKFSRTNVIRYSSLAAVVISAGILVSYMTGMFALSFVLTLILAAQSAVYSPAKYSIIKSIVGTENIGMANGVIQALTIVAILFSSFAFSFFFEAHYVASDDPNEVLQSVWVIGVALVLLSALEAYFAFKIPFFKQEAENTEGQFDMRKYLSLGYLKDNVRTLKADQNIWLSVIGLSLFWGVSQIIVAAFPAHYKAMFNEDNAVVIQAILAVSGIGLALGSYLAGRASRLHIELGIVPLGALGICASLFFLTLAQSGVVLALCSFVFGFSGGLLIVPLNATIQYFAPEKISGKIMAGNNFVQNVFMVVFLLLSIVFVQFNVSTQGLFLMTSAACFAASLYTMSKVPHLFTRLFLLFALKANYRFHVDGLKNLPQSGGVLLLGNHISWIDWLVLQAASPRAIKFVMYRPIYNKWYLTWFFRIFKVIPIGAGSSRESIETIREYLARGEVVALFPEGHISYNGQINEFQKGFEHVLKDLENVTTVPFYLRGLWGSSFSRADSFYKNLTKRQGKREILVAFGKPIYGFIDATAMKQKVLELSFSVWEKVMSKRKPLMHHWLNSAKSNLFKEAAVDAQGTKLNNLKFIAAVLIFVKILKAALGNEKNVGVLLPSSSIGAIINMTLMVMGKVPVNLNYTLSPEVMEKALKKANISQVITSEKFLDKLNAKGFDFSQVVADKALFMDNLGKSITKANKVLSFLTAFLAPQWWIKLRYFADVSLEDNATILFSSGSEGDPKGIELSHKNLLTNIKQIGELLNFHKDDVILNSLPIFHSFGLTVTTLLPLCEGIKMVSVADPTDGATVGKMCARHRVSILFGTSTFFRLYVRNKKFHPLMLQNVRMVIAGAEKLKADVKEAFKLKFGLEIYEGYGATETAPVASVNMPNLLDPETLQEFTFNQAGTVGMPLPGTIIKIVDPESFQELPVGEDGLILIGGGQVMKGYLDAPEKTAEVIVEIDGVRYYKTGDKGHIDHNGFITIVDRYSRFAKVGGEMISLGSVEEKLSQVFDEETQFVAVALSDDKKGESIVLLIKSALSLDEINERIKGLNVPPIMLPSQVFLVDEIPMLGSGKVDFKGAKNLAMSLVK
4616	GC_00000114	everything_else	Haemophilus_parainfluenzae_777_HPAR	30100	31	34	2	0	0	34	0	0	0	34	0	0	0	32	2	0	PF00501	AMP-binding enzyme	SSF56801	None					MKLLKYAGFVPYLAIAFINASVDLAHKITIQNVLLKSFSGESLVVLTALINAMILLPFIFLFSPSAFINDKFSRTNVIRYSSLAAVVISAGILLSYMTGMFAISFVLTLILAAQSAVYSPAKYSIIKSIVGTENIGMANGVIQALTIVAILFSSFAFSFFFEAHYVASDDPNEVLQSVWVIGVALVLLSALEAYFAFKIPFFKQEAENTDGQFDMRKYLSLGYLKDNVRTLKADQNIWLSVIGLSLFWGVSQIIVAAFPAHYKAMFNEDNAVVIQAILAVSGVGIALGSYLAGRASRLHIELGIVPLGALGICVSLFFLTLAQSGVVLALCSFVFGFSGGLLIVPLNATIQYFAPEKISGKIMAGNNFVQNVFMVVFLLLSIVFVQLNVSTQGLFLVTSATCFAASLYTMSKVPHLFTRLFLLFALKANYRFHVDGLKNLPQSGGVLLLGNHISWIDWLVLQAASPRAIKFVMYRPIYNKWYLTWFFRIFKVIPIGGGSSRESIETIREYLARGEVVALFPEGHISYNGQINEFQKGFEHVLKDLENVTTVPFYLRGLWGSSFSRADSFYKNLTKRQGKREILVAFGKPIHGFIDATAMKQKVLELSFSVWEKVMSKRKPLMHHWLSSAKSNLFKEATVDAQGTKLNNLKFIAAVLMFVKTLKTALGNEKNIGVLLPSSSIGAIINMTLMVMGKVPVNLNYTLSPEVMEKALKKANISQVITSEKFLDKLNAKGLDFSQVVADKALFMENLGKSITKANKVRSFLTAFLAPQWWIKLRYFADVSLEDNATILFSSGSEGDPKGIELSHKNLLTNIKQIGELLNFHKDDVILNSLPIFHSFGLTVTTLLPLCEGIKMVSVADPTDGATVGKMCARHRVSILFGTSTFFRLYVRNKKFHPLMLQNVRMVIAGAEKLKADVKEAFKLKFGLEIYEGYGATETAPVASVNMPNLLDPETLQEFTFNQAGTVGMPLPGTIIKIVDPESLQELPVGEDGLILIGGGQVMKGYLNAPEKTAEVIVEIDGVRYYKTGDKGHIDHNGFITIVDRYSRFAKVGGEMISLGSVEEKLSQVFDEENQFVAVALSDDKKGESIVLLIKSALSLDEINERIKGLNVPPIMLPSQVFLVDEIPMLGSGKVDFKGAKNLAMNLVK
4617	GC_00000114	everything_else	Haemophilus_parainfluenzae_901_HPAR	30178	31	34	2	0	0	34	0	0	0	34	0	0	0	32	2	0	PF00501	AMP-binding enzyme	SSF56801	None					MKLLKYAGFLPYLAIAFINASVDLAHKITIQNVLLKSFSGESLVVLTALINAMILLPFIFLFSPSAFINDKFSRTNVIRYSSLAAVVISAGILLSYMTGMFALSFVLTLILAAQSAVYSPAKYSIIKSIVGTENIGMANGVIQALTIVAILFSSFAFSFFFEAHYVASDDPNEVLQSVWVIGVALVLLSALEAYFAFKIPFFKQEAENTDGQFDMRKYLSLGYLKDNVRTLKADQNIWLSVIGLSLFWGVSQIIVAAFPAHYKAMFNEDNAVVIQAILAVSGVGLVLGSYLAGRASRLHIELGIVPLGALGICASLFFLTLAQSGVVLALCSFVFGFSGGLLIVPLNATIQYFAPEKISGKIMAGNNFVQNVFMVVFLLLSIVFVQLNVSTQGLFLVTSAACFAASLYTMSKVPHLFTRLFLLFALKANYRFHVDGLKNLPQSGGVLLLGNHISWIDWLVLQAASPRAIKFVMYRPIYNKWYLTWFFRIFKVIPIGGGSSRESIETIREYLARGEVVALFPEGHISYNGQINEFQKGFEHVLKDLENVTTVPFYLRGLWGSSFSRADSFYKNLTKRQGKREILVAFGKPIHGFIDATAMKQKVLELSFSVWEKVMSKRKPLMHHWLNSAKSNLFKEAAVDAQGTKLNNLKFIAAVLMFVKTLKAALGNEKNVGVLLPSSSIGAIINMTLMVMGKVPVNLNYTLSPEVMEKALKKANISQVITSEKFLDKLNAKGFDFSQVVADKALFMENLGKSITKANKVRSFLTAFLAPQWWIKLRYFADVSLEDNATILFSSGSEGDPKGIELSHKNLLTNIKQIGELLNFHKDDVILNSLPIFHSFGLTVTTLLPLCEGIKMVSVADPTDGATVGKMCARHRVSILFGTSTFFRLYVRNKKFHPLMLQNVRMVIAGAEKLKADVKEAFKLKFGLEIYEGYGATETAPVASVNMPNLLDPETLQEFTFNQAGTVGMPLPGTIIKIVDPESLQELPVGEDGLILIGGGQVMKGYLNAPEKTAEVIVEIDGVRYYKTGDKGHIDHNGFITIVDRYSRFAKVGGEMISLGSVEEKLSQVFDEETQFVAVALSDDKKGESIVLLIKSALSLDEINERIKGLNVPPIMLPSQVFLVDEIPMLGSGKVDFKGAKNLAMSLVK
4618	GC_00000114	everything_else	Haemophilus_parainfluenzae_ATCC_33392_v1	995	31	34	2	0	0	34	0	0	0	34	0	0	0	32	2	0	PF00501	AMP-binding enzyme	SSF56801	None					MKLLKYAGFLPYLAIAFINASVDLAHKITIQNVLLKSFSGESLVVLTALINAMILLPFIFLFSPSAFINDKFSRTNVIRYSSLAAVAISAGILLSYMTGMFALSFVLTLILAAQSAVYSPAKYSIIKSIVGTENIGMANGVIQALTIVAILFSSFAFSFFFEAHYVASDDPNEVLQSVWVIGVALVLLSALEAYFAFKIPFFKQEAENTEGQFDMRKYLSLGYLKDNVRTLKADQNIWLSVIGLSLFWGVSQIIVAAFPAHYKAMFNEDNAVVIQAILAVSGVGLVLGSYLAGRASRLHIELGIVPLGALGICASLFFLTLAQSGVVLALCSFVFGFSGGLLIVPLNATIQYFAPEKISGKIMAGNNFVQNVFMVVFLLLSIVFVQLNVSTQGLFLVTSAACFAASLYTMSKVPHLFTRLFLLFALKANYRFHVDGLKNLPQSGGVLLLGNHISWIDWLVLQAASPRAIKFVMYRPIYNKWYLTWFFRIFKVIPIGGGASRESIETIREYLARGEVVALFPEGHISYNGQINEFQKGFEHVLKDLENVTTVPFYLRGLWGSSFSRADSFYKNLTKRQGKREILVAFGKPIYGFIDATAMKQKVLELSFSVWEKVMSKRKPLMHHWLNSAKSNLFKEAAVDAQGTKLNNLKFIAAVLMFVKTLKAALGNEKNVGVLLPSSSIGAIINMTLMVMGKVPVNLNYTLSPEVMEKALKKANISQVITSEKFLDKLNTKGFDFSQVVADKALFMENLGKSITKANKVRSFLTAFLAPQWWIKLRYFADVSLDDNATILFSSGSEGDPKGIELSHKNLLTNIKQIGELLNFHKDDVILNSLPIFHSFGLTVTTLLPLCEGIKMVSVADPTDGATVGKMCARHRVSILFGTSTFFRLYVRNKKFHPLMLQNVRMVIAGAEKLKADVKEAFKLKFGLEIYEGYGATETAPVASVNMPNLLDPETLQEFTFNQAGSVGMPLPGTIIKIVDLESLQELPVGEDGLILIGGGQVMKGYLNAPEKTAEVIVEIDGVRYYKTGDKGHIDHNGFITIVDRYSRFAKVGGEMISLGSVEEKLSQVFDEENQFVAVAVSDDKKGESIVLLIKSALSLDEINERIKGLNVPPIMLPSQIFLVDEIPMLGSGKVDFKGAKNLAMSLVK
4619	GC_00000114	everything_else	Haemophilus_parainfluenzae_ATCC_33392_v2	9149	31	34	2	0	0	34	0	0	0	34	0	0	0	32	2	0	PF00501	AMP-binding enzyme	SSF56801	None					MKLLKYAGFLPYLAIAFINASVDLAHKITIQNVLLKSFSGESLVVLTALINAMILLPFIFLFSPSAFINDKFSRTNVIRYSSLAAVAISAGILLSYMTGMFALSFVLTLILAAQSAVYSPAKYSIIKSIVGTENIGMANGVIQALTIVAILFSSFAFSFFFEAHYVASDDPNEVLQSVWVIGVALVLLSALEAYFAFKIPFFKQEAENTEGQFDMRKYLSLGYLKDNVRTLKADQNIWLSVIGLSLFWGVSQIIVAAFPAHYKAMFNEDNAVVIQAILAVSGVGLVLGSYLAGRASRLHIELGIVPLGALGICASLFFLTLAQSGVVLALCSFVFGFSGGLLIVPLNATIQYFAPEKISGKIMAGNNFVQNVFMVVFLLLSIVFVQLNVSTQGLFLVTSAACFAASLYTMSKVPHLFTRLFLLFALKANYRFHVDGLKNLPQSGGVLLLGNHISWIDWLVLQAASPRAIKFVMYRPIYNKWYLTWFFRIFKVIPIGGGASRESIETIREYLARGEVVALFPEGHISYNGQINEFQKGFEHVLKDLENVTTVPFYLRGLWGSSFSRADSFYKNLTKRQGKREILVAFGKPIYGFIDATAMKQKVLELSFSVWEKVMSKRKPLMHHWLNSAKSNLFKEAAVDAQGTKLNNLKFIAAVLMFVKTLKAALGNEKNVGVLLPSSSIGAIINMTLMVMGKVPVNLNYTLSPEVMEKALKKANISQVITSEKFLDKLNTKGFDFSQVVADKALFMENLGKSITKANKVRSFLTAFLAPQWWIKLRYFADVSLDDNATILFSSGSEGDPKGIELSHKNLLTNIKQIGELLNFHKDDVILNSLPIFHSFGLTVTTLLPLCEGIKMVSVADPTDGATVGKMCARHRVSILFGTSTFFRLYVRNKKFHPLMLQNVRMVIAGAEKLKADVKEAFKLKFGLEIYEGYGATETAPVASVNMPNLLDPETLQEFTFNQAGSVGMPLPGTIIKIVDLESLQELPVGEDGLILIGGGQVMKGYLNAPEKTAEVIVEIDGVRYYKTGDKGHIDHNGFITIVDRYSRFAKVGGEMISLGSVEEKLSQVFDEENQFVAVAVSDDKKGESIVLLIKSALSLDEINERIKGLNVPPIMLPSQIFLVDEIPMLGSGKVDFKGAKNLAMSLVK
4620	GC_00000114	everything_else	Haemophilus_parainfluenzae_ATCC_9796	40448	31	34	2	0	0	34	0	0	0	34	0	0	0	32	2	0	PF00501	AMP-binding enzyme	SSF56801	None					MKLLKYAGFVPYLAIAFINASVDLAHKITIQNVLLKSFSGESLVVLTALINAMILLPFIFLFSLSAFINDKFSRTNVIRYSSLAAVAISAGILLSYMTGMFAISFVLTLILAAQSAVYSPAKYSIIKSIVGTENIGMANGVIQALTIVAILFSSFAFSFFFEAYYVASDDPNEVLQSVWVIGVALVLLSTLEAYFAFKIPFFKQEAENTDGQFDMRKYLSLGYLKDNVRTLKADQNIWLSVIGLSLFWGVSQIIVAAFPAHYKAMFNEDNAVVIQAILAVSGVGLVLGSYLAGRASRLHIELGIVPLGALGICASLFFLTLAQSGVVLALCSFVFGFSGGLLIVPLNATIQYFAPEKISGKIMAGNNFVQNVFMVVFLLLSIVFVQLNVSTQGLFLVTSAACFAASLYTMSKVPHLFTRLFLLFALKANYRFHVDGLKNLPQSGGVLLLGNHISWIDWLVLQAASPRAIKFVMYRPIYNKWYLTWFFRIFKVIPIGAGSSRESIETIREYLARGEVVALFPEGHISYNGQINEFQKGFEHVLKDLENVTTVPFYLRGLWGSSFSRADSFYKNLTKRQGKREILVAFGKPIHGFIDATAMKQKVLELSFSVWEKVMSKRKPLMHHWLNSAKSNLFKEVAVDAQGTKLNNLKFIAAVLMFVKTLKAALGNEKNVGVLLPSSSVGAIINMTLMVMGKVPVNLNYTLSPEVMEKALKKANISQVITSEKFLDKLNAKGFDFSQVVADKALFMENLGKLITKANKVRSFLTAFLAPQCWIKLRYFADVSLEDNATILFSSGSEGDPKGIELSHKNLLTNIKQIGELLNFHKDDVILNSLPIFHSFGLTVTTLLPLCEGIKMVSVADPTDGATVGKMCARHRVSILFGTSTFFRLYVRNKKFHPLMLQNVRMVIAGAEKLKADVKEAFKLKFGLEIYEGYGATETAPVASVNMPNLLDSETLQEFTFNQAGTVGMPLPGTIIKIVDPESLQELPVGEDGLILIGGGQVMKGYLNVPEKTAEVIVEIDGVRYYKTGDKGHIDHNGFITIVDRYSRFAKVGGEMISLGSVEEKLAQVFDEENQFVVVAVSDDKKGESIVLLIKSALSLDEINEHIKGLNVPPIMLPSQVFLVDEIPMLGSGKVDFKGAKNLAMNLVK
4621	GC_00000114	everything_else	Haemophilus_parainfluenzae_C2004000280	48643	31	34	2	0	0	34	0	0	0	34	0	0	0	32	2	0	PF00501	AMP-binding enzyme	SSF56801	None					MKLLKYAGFVPYLAIAFINASVDLAHKITIQNVLLKSFSGESLVVLTALINAMILLPFIFLFSPSAFINDKFSRTNVIRYSSLAAVVISAGILLSYMTGMFAISFVLTLILAAQSAVYSPAKYSIIKSIVGTENIGMANGVIQALTIVAILFSSFTFSFFFEAHYVASDDPNEVLQSVWVIGVALVLLSALEAYFAFKIPFFKQEAENTDGQFDMRKYLSLGYLKDNVRTLKADQNIWLSVIGLSLFWGVSQIIVAAFPAHYKAMFHEDNAIVIQAILAVSGIGLALGSYLAGRASRLHIELGIVPLGALGICVSLFFLTLAQSGVVLALCSFVFGFSGGLLIVPLNATIQYFAPEKISGKIMAGNNFVQNVFMVVFLLLSIVFVQLNVSTQGLFLVTSVACFAASLYTMSKVPHLFTRLFLLFALKANYRFHVDGLKNLPQSGGVLLLGNHISWIDWLVLQAASPRAIKFVMYRPIYNKWYLTWFFRIFKVIPIGGGSSRESIETIREYLARGEVVALFPEGHISYNGQINEFQKGFEHVLKDLENVTTVPFYLRGLWGSSFSRADSFYKNLTKRQGKREILVAFGKPIHGFIDATAMKQKVLELSFSVWEKVMSKRKPLMHHWLSSAKSNLFKEATVDAQGTKLNNLKFIAAVLMFVKTLKTALGNEKNIGVLLPSSSIGAIINMTLMVMGKVPVNLNYTLSPEVMEKALKKANISQVITSEKFLDKLNAKGFDFSQVVADKALFMENLGKSITKANKVRSFLTAFLAPQWWIKLRYFADVSLEDNATILFSSGSEGDPKGIELSHKNLLTNIKQIGELLNFHKDDVILNSLPIFHSFGLTVTTLLPLCEGIKMVSVADPTDGATVGKMCARHRVSILFGTSTFFRLYVRNKKFHPLMLQNVRMVIAGAEKLKTDVKEAFKLKFGLEIYEGYGATETAPVASVNMPNLLDPETLQEFTFNQAGTVGMPLPGTIIKIVDPESLQELPVGEDGLILIGGGQVMKGYLTAPEKTAEVIVEIDGVRYYKTGDKGHIDHNGFITIVDRYSRFAKVGGEMISLGSVEEKLSQVFDEENQFVAVALSDDKKGESIVLLIKSALSLDEINERIKGLNVPPIMLPSQVFLVDEIPMLGSGKVDFKGAKNLVMSLVK
4622	GC_00000114	everything_else	Haemophilus_parainfluenzae_C2004002727	56272	31	34	2	0	0	34	0	0	0	34	0	0	0	32	2	0	PF00501	AMP-binding enzyme	SSF56801	None					MKLLKYAGFVPYLAIAFINASVDLAHKITIQNVLLKSFSGESLVVLTALINAMILLPFIFLFSPSAFINDKFSRTNVIRYSSLAAVAISAGILLSYMTGMFALSFVLTLILAAQSAVYSPAKYSIIKSIVGTENIGMANGVIQALTIVAILFSSFAFSFFFEAHYVASDDPNEVLQSVWVIGVALVLLSVLEAYFAFKIPFFKQEAENTDGQFDMRKYLSLGYLKDNVRTLKADQNIWLSVIGLSLFWGVSQIIVAAFPAHYKAMFNEDNAVVIQAILAVSGVGLVLGSYLAGRASRLHIELGIVPLGALGICASLFFLTLAQSGVVLALCSFVFGFSGGLLIVPLNATIQYFAPEKISGKIMAGNNFVQNVFMVVFLLLSIVFVQLNVSTQGLFLVTSAACFAASLYTMSKVPHLFTRLFLLFALKANYRFHVDGLKNLPQSGGVLLLGNHISWIDWLVLQAASPRAIKFVMYRPIYNKWYLTWFFRIFKVIPIGAGSSRESIETIREYLARGEVVALFPEGHISYNGQINEFQKGFEHVLKDLENVTTVPFYLRGLWGSSFSRADSFYKNLTKRQGKREILVAFGKPIYGFIDATAMKQKVLELSFSVWENVMSKRKPLMHHWLNSAKSNLFKEAAVDAQGTKLNNLKFIAAVLMFVKILKAALGNEKNVGVLLPSSSIGAIINMTLMVMGKVPVNLNYTLSPEVMEKALKKANISQVITSEKFLDKLNAKGFDFSQVVADKALFMENLGKSITKANKVRSFLTAFLAPQWWIKLRYFADVSLEDNATILFSSGSEGDPKGIELSHKNLLTNIKQIGELLNFHKDDVILNSLPIFHSFGLTVTTLLPLCEGIKMVSVADPTDGATVGKMCARHRVSILFGTSTFFRLYVRNKKFHPLMLQNVRMVIAGAEKLKADVKEAFKLKFGLEIYEGYGATETAPVASVNMPNLLDPETLQEFTFNQAGTVGMPLPGTIIKIVDPESFQELPVGEDGLILIGGGQVMKGYLDAPEKTAEVIVEIDGVRYYKTGDKGHIDHNGFITIVDRYSRFAKVGGEMISLGSVEEKLSQVFDEETQFVAVALSDDKKGESIVLLIKSALSLDEINERIKGLNVPPIMLPSQVFSVDEIPMLGSGKVDFKGAKNLAMSLVK
4623	GC_00000114	everything_else	Haemophilus_parainfluenzae_C2004002729	54393	31	34	2	0	0	34	0	0	0	34	0	0	0	32	2	0	PF00501	AMP-binding enzyme	SSF56801	None					MKLLKYAGFVPYLAIAFINASVDLAHKITIQNVLLKSFSGESLVVLTALINAMILLPFIFLFSPSAFINDKFSRTNVIRYSSLAAVAISAGILLSYMTGMFAISFVLTLILAAQSAVYSPAKYSIIKSIVGTENIGMANGVIQALTIVAILFSSFAFSFFFEAHYVASDDPNEVLQSVWVIGVALVLLSALEAYFAFKIPFFKQEAENTDGQFDMRKYLSLGYLKDNVRTLKADQNIWLSVIGLSLFWGVSQIIVAAFPAHYKAMFNEDNAVVIQAILAVSGIGLALGSYLAGRASRLHIELGIVPLGALGICVSLFFLTLAQSGVVLALCSFVFGFSGGLLIVPLNATIQYFAPEKISGKIMAGNNFVQNVFMVVFLLLSIVFVQLNVSTQGLFLVTSAACFAASLYTMSKVPHLFTRLFLLFALKANYRFHVEGLKNLPQSGGVLLLGNHISWIDWLVLQAASPRAIKFVMYRPIYNKWYLTWFFRIFKVIPIGGGSSRESIETIREYLARGEVVALFPEGHISYNGQINEFQKGFEHVLKDLENVTTVPFYLRGLWGSSFSRADSFYKNLTKRQGKREILVAFGKPIHGFIDATAMKQKVLELSFSVWEKVMSKRKPLMHHWLNSAKSNLFKEAAVDAQGTKLNNLKFIAAVLMFVKTLKVALGNEKNVGVLLPSSSIGAIINMTLMVMGRVPVNLNYTLSPEVMEKALKKANISQVITSEKFLDKLNTKGFDFSQVVADKALFMENLGKSITKANKVRSFLTAFLAPQWWIKLRYFADVSLEDNATILFSSGSEGDPKGIELSHKNLLTNIKQIGELLNFHKDDVILNSLPIFHSFGLTVTTLLPLCEGIKMVSVADPTDGATVGKMCARHRVSILFGTSTFFRLYVRNKKFHPLMLQNVRMVIAGAEKLKADVKEAFKLKFGLEIYEGYGATETAPVASVNMPNLLDPETLQEFTFNQAGTVGMPLPGTIIKIVDPESLQELPVGEDGLILIGGGQVMKGYLDAPEKTAEVIVEIDGVRYYKTGDKGHIDHNGFITIVDRYSRFAKVGGEMISLGSVEEKLSQVFDEENQFVAVALSDDKKGESIVLLIKSALSLDEINERIKGLNVPPIMLPSQVFLVDEIPMLGSGKVDFKGAKNLAMSLIN
4624	GC_00000114	everything_else	Haemophilus_parainfluenzae_C2005004058	58281	31	34	2	0	0	34	0	0	0	34	0	0	0	32	2	0	PF00501	AMP-binding enzyme	SSF56801	None					MKLLKYAGFVPYLAIAFINASVDLAHKITIQNVLLKSFSGESLVVLTALINAMILLPFIFLFSPSAFINDKFSRTNVIRYSSLAAVAISAGILLSYMTGMFAISFVLTLILAAQSAVYSPAKYSIIKSIVGTENIGMANGVIQALTIVAILFSSFAFSFFFEAHYVASYDPNEVLQSVWVIGVALVLLSALEAYFAFKIPFFKQEAENTDGQFDMRKYLSLGYLKDNLRTLKADQNIWLSVIGLSLFWGVSQIIVAAFPAHYKAMFNEDNAVVIQAILAVSGIGLALGSYLAGRASRLHIELGIVPFGALGICASLFFLTLAQSGVVLALCSFVFGFSGGLLIVPLNATIQYFAPEKISGKIMAGNNFVQNVFMVIFLLLSIVFVQLNVSTQGLFLVTSAACFAASLYTMSKVPHLFTRLFLLFVLKANYRFHVDGLKNLPQSGGVLLLGNHISWIDWLVLQAASPRAIKFVMYRPIYNKWYLTWFFRIFKVIPIGAGSSRESIETIREYLARGEVVALFPEGHISYNGQLNEFQKGFEHVLKDLENVTTVPFYLRGLWGSSFSRADSFYKNLTKRQGKREILVAFGKPIHGFIDATAMKQKVLELSFSVWEKVMSKRKPLMHHWLNSAKSNLFKEAAVDAQGTKLNNLKFIAAVLMFVKTLKAALGNEKNVGVLLPSSSIGAIINMTLMVMGKVPVNLNYTLSPEVMEKALKKANISQVITSEKFLDKLNAKGFDFSQVVADKALFMENLGKLITKANKVRSFLTAFLAPQCWIKLRYFADVSLEDNATILFSSGSEGDPKGIELSHKNLLTNIKQIGELLNFHKDDVILNSLPIFHSFGLTVTTLLPLCEGIKMVSVADPTDGATVGKMCARHRVSILFGTSTFFRLYVCNKKFHPLMLQNVRMVIAGAEKLKADVKEAFKLKFGLEIYEGYGATETAPVASVNMPNLLDPETLQEFTFNQSGTVGMPLPGTIIKIVDPESLQELPVGEDGLILIGGGQVMKGYLNAPEKTAEVIVEIDGVRYYKTGDKGHIDHNGFITIVDRYSRFAKVGGEMISLGSVEEKLAQVFDEENQFVAVAVSDDKKGESIVLLIKSTLSLDEINERIKGLNVPPIMLPSQVFLVDEIPMLGSGKVDFKGAKNLAMSLVE
4625	GC_00000114	everything_else	Haemophilus_parainfluenzae_C2006002596	50265	31	34	2	0	0	34	0	0	0	34	0	0	0	32	2	0	PF00501	AMP-binding enzyme	SSF56801	None					MKLLKYAGFVPYLAIAFINASVDLAHKITIQNVLLKSFSGESLVVLTALINAMILLPFIFLFSPSAFINDKFSRTNVIRYSSLAAVAISAGILLSYMTGMFALSFVLTLILAAQSAVYSPAKYSIIKSIVGTENIGMANGVIQALTIVAILFSSFAFSFFFEAHYVASDDPNEVLQSVWVIGVALVLLSALEAYFAFKIPFFKQEAENTEGQFDMRKYLSLGYLKDNVRTLKADQNIWLSVIGLSLFWGVSQIIVAAFPAHYKAMFNEDNAVVIQAILAVSGVGLVLGSYLAGRASRLHIELGIVPLGALGICASLFFLTLAQSGVVLALCSFVFGFSGGLLIVPLNATIQYFAPEKISGKIMAGNNFVQNVFMVVFLLLSIVFVQLNVSTQGLFLVTSAACFAASLYTMSKVPHLFTRLFLLFALKANYRFHVDGLKNLPQSGGVLLLGNHISWIDWLVLQAASPRAIKFVMYRPIYNKWYLTWFFRIFKVIPIGGGSSRESIETIREYLARGEVVALFPEGHISYNGQINEFQKGFEHVLKDLENVTTVPFYLRGLWGSSFSRADSFYKNLTKRQGKREILVAFGKPIHGFIDATAMKQKVLELSFSVWEKVMSKRKPLMHHWLSSAKSNLFKEATVDAQGTKLNNLKFIAAVLMFVKTLKTALGNEKNIGVLLPSSSIGAIINMTLMVMGKVPVNLNYTLSPEVMEKALKKANISQVITSEKFLDKLNAKGFDFSQVVADKALFMENLGKSITKANKVRSFLTAFLAPQWWIKLRYFADVSLEDNATILFSSGSEGDPKGIELSHKNLLTNIKQIGELLNFHKDDVILNSLPIFHSFGLTVTTLLPLCEGIKMVSVADPTDGATVGKMCARHRVSILFGTSTFFRLYVRNKKFHPLMLQNVRMVIAGAEKLKADVKEAFKLKFGLEIYEGYGATETAPVASVNMPNLLDPETLQEFTFNQAGTVGMPLPGTIIKIVDPESLQELPVGEDGLILIGGGQVMKGYLNAPEKTAEVIVEIDGVRYYKTGDKGHIDHNGFITIVDRYSRFAKVGGEMISLGSVEEKLAQVFDEENQFVAVAVSDDKKGESIVLLIKSTLSLDEINERIKGLNVPPITLPSQVFLVDEIPMLGSGKVDFKGAKNLAMSLVE
4626	GC_00000114	everything_else	Haemophilus_parainfluenzae_C2008001710	53050	31	34	2	0	0	34	0	0	0	34	0	0	0	32	2	0	PF00501	AMP-binding enzyme	SSF56801	None					MKLLKYAGFVPYLAIAFINASVDLAHKITIQNVLLKSFSGESLVVLTALINAMILLPFIFLFSPSAFINDKFSRTNVIRYSSLAAVVISAGILLSYMTGMFAISFVLTLILAAQSAVYSPAKYSIIKSIVGTENIGMANGVIQALTIVAILFSSFTFSFFFEAHYVASDDPNEVLQSVWVIGVALVLLSALEAYFAFKIPFFKQEAENTDGQFDMRKYLSLGYLKDNVRTLKADQNIWLSVIGLSLFWGVSQIIVAAFPAHYKAMFNEDNAVVIQAILAVSGIGLALGSYLAGRASRLHIELGIVPLGALGICASLFFLTLAQSGVVLALCSFVFGFSGGLLIVPLNATIQYFAPEKISGKIMAGNNFVQNVFMVVFLLLSIVFVQLNVSTQGLFLVTSATCFAASLYTMSKVPHLFTRLFLLFALKANYRFHVDGLKNLPQSGGVLLLGNHISWIDWLVLQAASPRAIKFVMYRPIYNKWYLTWFFRIFKVIPIGGGSSRESIETIREYLARGEVVALFPEGHISYNGQINEFQKGFEHVLKDLENVTTVPFYLRGLWGSSFSRADSFYKNLTKRQGKREILVAFGKPIHGFIDATAMKQKVLELSFSVWEKVMSKRKPLMHHWLSSAKSNLFKEATVDAQGTKLNNLKFIAAVLMFVKTLKVALGNEKNVGVLLPSSSIGAIINMTLMVMGKVPVNLNYTLSPEVMEKALKKANISQVITSEKFLDKLNAKGFDFSQVVADKALFMENLGKSITKANKVRSFLTAFLAPQWWIKLRYFADVSLEDNATILFSSGSEGDPKGIELSHKNLLTNIKQIGELLNFHKDDVILNSLPIFHSFGLTVTTLLPLCEGIKMVSVADPTDGATVGKMCARHRVSILFGTSTFFRLYVRNKKFHPLMLQNVRMVIAGAEKLKADVKEAFKLKFGLEIYEGYGATETAPVASVNMPNLLDPETLQEFTFNQAGTVGMPLPGTIIKIVDPESLQELPVGEDGLILIGGGQVMKGYLNAPEKTAEVIVEIDGVRYYKTGDKGHIDHNGFITIVDRYSRFAKVGGEMISLGSVEEKLSQVFDEENQFVAVALSDDKKGESIVLLIKSALSLDEIN---------------------------------------------
4627	GC_00000114	everything_else	Haemophilus_parainfluenzae_C2008003258	60515	31	34	2	0	0	34	0	0	0	34	0	0	0	32	2	0	PF00501	AMP-binding enzyme	SSF56801	None					MKLLKYTGFVPYLAIAFINASVDLAHKITIQNVLLKSFSGESLVVLTALINAMILLPFIFLFSPSAFINDKFSRTNVIRYSSLAAVVISAGILLSYMTGMFAISFVLTLILAAQSAVYSPAKYSIIKSIVGTENIGMANGVIQALTIVAILFSSFAFSFFFEAHYVASDDPNEVLQSVWVIGVALVLLSALEAYFAFKIPFFNQEAENTDGQFDMRKYLSLGYLKDNVRTLKADQNIWLSVIGLSLFWGVSQIIVAAFPAHYKAMFNEDNAVVIQAILAVSGIGLALGSYLAGRASRLHIELGIVPLGALGICVSLFFLTLAQSGVVLALCSFIFGFSGGLLIVPLNATIQYFAPEKISGKIMAGNNFVQNVFMVVFLLLSIVFVQLNISTQGLFLVTSATCFAASLYTMSKVPHLFTRLFLLFALKANYRFHVDGLKNLPQSGGVLLLGNHISWIDWLVLQAASPRAIKFVMYRPIYNKWYLTWFFRIFKVIPIGGGSSRESIETIREYLARGEVVALFPEGHISYNGQINEFQKGFEHVLKDLENVTTVPFYLRGLWGSSFSRADSFYKNLTKRQGKREILVAFGKPIHGFIDATAMKQKVLELSFSVWEKVMSKRKPLMHHWLNSAKSNLFKEATVDAQGTKLNNLKFIAAVLMFVKTLKAALGNEKNIGVLLPSSSIGAIINMTLMVMGKVPVNLNYTLSPEVMEKALKKANISQVITSEKFLDKLNAKGFDFSQVMADKALFMENLGKSITKVDKVRSFLTAFLAPQWWIKLRYFADVSLEDNATILFSSGSEGDPKGIELSHKNLLTNIKQIGELLNFHKDDVILNSLPIFHSFGLTVTTLLPLCEGIKMVSVADPTDGATVGKMCARHRVSILFGTSTFFRLYVRNKKFHPLMLQNVRMVIAGAEKLKADVKEAFKLKFGLDIYEGYGATETAPVASVNMPNLLDPETLQEFTFNQAGTVGMPLPGTIIKIVDPESLQELPVGEDGLILIGGGQVMKGYLNAPEKTAEVIVEIDGVRYYKTGDKGHIDHNSFITIVDRYSRFAKVGGEMISLGSVEEKLSQVFDEENQFVAVALSDDKKGESIVLLIKSALSLDEINERIKGLNVPPIMLPSQVFLVDEIPMLGSGKVDFKGAKNLAMNLVK
4628	GC_00000114	everything_else	Haemophilus_parainfluenzae_C2009038101	62493	31	34	2	0	0	34	0	0	0	34	0	0	0	32	2	0	PF00501	AMP-binding enzyme	SSF56801	None					MKLLKYAGFVPYLAIAFINASVDLAHKITIQNVLLKSFSGESLVVLTALINAMILLPFIFLFSPSAFINDKFSRTNVIRYSSLAAVVISAGILVSYMTGMFALSFVLTLILAAQSAVYSPAKYSIIKSIVGTENIGMANGVIQALTIVAILFSSFAFSFFFEAHYVASDDPNEVLQSVWVIGVALVLLSALEAYFAFKIPFFKQEAENTEGQFDMRKYLSLGYLKDNVRTLKADQNIWLSVIGLSLFWGVSQIIVAAFPAHYKAMFNEDNAVVIQAILAVSGIGLALGSYLAGRASRLHIELGIVPLGALGICASLFFLTLAQSGVVLALCSFVFGFSGGLLIVPLNATIQYFAPEKISGKIMAGNNFVQNVFMVVFLLLSIVFVQFNVSTQGLFLMTSAACFAASLYTMSKVPHLFTRLFLLFALKANYRFHVDGLKNLPQSGGVLLLGNHISWIDWLVLQAASPRAIKFVMYRPIYNKWYLTWFFRIFKVIPIGAGSSRESIETIREYLARGEVVALFPEGHISYNGQINEFQKGFEHVLKDLENVTTVPFYLRGLWGSSFSRADSFYKNLTKRQGKREILVAFGKPIHGFIDATAMKQKVLELSFSVWEKVMSKRKPLMHHWLNSAKSNLFKEATVDAQGTKLNNLKFIAAVLMFVKTLKAALGNEKNVGVLLPSSSIGAIINMTLMVMGKVPVNLNYTLSPEVMEKALKKANISQVITSEKFLDKLNAKGFDFSQVVADKALFMENLGKSITKVDKVRSFLTAFLAPQWWIKLRYFVDVSLEDNATILFSSGSEGDPKGIELSHKNLLTNIKQIGELLNFHKDDVILNSLPIFHSFGLTVTTLLPLCEGIKMVSVADPTDGATVGKMCARYRVSILFGTSTFFRLYVRNKKFHPLMLQNVRMVIAGAEKLKADVKEAFKLKFGLDIYEGYGATETAPVASVNMPNLLDPETLQEFTFNQAGTVGMPLPGTIIKIVDPESLQELPVGEDGLILIGGGQVMKGYLNAPEKTAEVIVEIDGVRYYKTGDKGHIDHNGFITIVDRYSRFAKVGGEMISLGSVEEKLSQVFDEENQFVAVALSDDKKGESIVLLIKSALSLDEINERIKGLNVPPIMLPSQVFLVDEIPMLGSGKVDFKGAKNLAMNLVK
4629	GC_00000114	everything_else	Haemophilus_parainfluenzae_C2011020591	64303	31	34	2	0	0	34	0	0	0	34	0	0	0	32	2	0	PF00501	AMP-binding enzyme	SSF56801	None					MKLLKYTGFVPYLAIAFINASVDLAHKITIQNVLLKSFSGESLVVLTALINAMILLPFIFLFSPSAFINDKFSRTNVIRYSSLAAVVISAGILLSYMTGMFAISFVLTLILAAQSAVYSPAKYSIIKSIVGTENIGMANGVIQALTIVAILFSSFAFSFFFEAHYVASDDPNEVLQSVWVIGVALVLLSALEAYFAFKIPFFNQEAENTDGQFDMRKYLSLGYLKDNVRTLKADQNIWLSVIGLSLFWGVSQIIVAAFPAHYKAMFNEDNAVVIQAILAVSGIGLALGSYLAGRASRLHIELGIVPLGALGICVSLFFLTLAQSGVVLALCSFIFGFSGGLLIVPLNATIQYFAPEKISGKIMAGNNFVQNVFMVVFLLLSIVFVQLNISTQGLFLVTSATCFAASLYTMSKVPHLFTRLFLLFALKANYRFHVDGLKNLPQSGGVLLLGNHISWIDWLVLQAASPRAIKFVMYRPIYNKWYLTWFFRIFKVIPIGGGSSRESIETIREYLARGEVVALFPEGHISYNGQINEFQKGFEHVLKDLENVTTVPFYLRGLWGSSFSRADSFYKNLTKRQGKREILVAFGKPIHGFIDATAMKQKVLELSFSVWEKVMSKRKPLMHHWLNSAKSNLFKEATVDAQGTKLNNLKFIAAVLMFVKTLKAALGNEKNIGVLLPSSSIGAIINMTLMVMGKVPVNLNYTLSPEVMEKALKKANISQVITSEKFLDKLNAKGFDFSQVMADKALFMENLGKSITKVDKVRSFLTAFLAPQWWIKLRYFADVSLEDNATILFSSGSEGDPKGIELSHKNLLTNIKQIGELLNFHKDDVILNSLPIFHSFGLTVTTLLPLCEGIKMVSVADPTDGATVGKMCARHRVSILFGTSTFFRLYVRNKKFHPLMLQNVRMVIAGAEKLKADVKEAFKLKFGLDIYEGYGATETAPVASVNMPNLLDPETLQEFTFNQAGTVGMPLPGTIIKIVDPESLQELPVGEDGLILIGGGQVMKGYLNAPEKTAEVIVEIDGVRYYKTGDKGHIDHNSFITIVDRYSRFAKVGGEMISLGSVEEKLSQVFDEENQFVAVALSDDKKGESIVLLIKSALSLDEINERIKGLNVPPIMLPSQVFLVDEIPMLGSGKVDFKGAKNLAMNLVK
4630	GC_00000114	everything_else	Haemophilus_parainfluenzae_CCUG_58848	37378	31	34	2	0	0	34	0	0	0	34	0	0	0	32	2	0	PF00501	AMP-binding enzyme	SSF56801	None					MKLLKYAGFVPYLAIAFINASVDLAHKITIQNVLLKSFSGESLVVLTALINAMILLPFIFLFSPSAFINDKFSRTNVIRYSSLAAVVISAGILVSYMTGMFALSFVLTLILAAQSAVYSPAKYSIIKSIVGTENIGMANGVIQALTIVAILFSSFAFSFFFEAHYVASDDPNEVLQSVWVIGVALVLLSALEAYFAFKIPFFKQEAENTEGQFDMRKYLSLGYLKDNVRTLKADQNIWLSVIGLSLFWGVSQIIVAAFPAHYKAMFNEDNAVVIQAILAVSGIGLALGSYLAGRASRLHIELGIVPLGALGICASLFFLTLAQSGVVLALCSFVFGFSGGLLIVPLNATIQYFAPEKISGKIMAGNNFVQNVFMVVFLLLSIVFVQFNVSTQGLFLMTSAACFAASLYTMSKVPHLFTRLFLLFALKANYRFHVDGLKNLPQSGGVLLLGNHISWIDWLVLQAASPRAIKFVMYRPIYNKWYLTWFFRIFKVIPIGAGSSRESIETIREYLARGEVVALFPEGHISYNGQINEFQKGFEHVLKDLENVTTVPFYLRGLWGSSFSRADSFYKNLTKRQGKREILVAFGKPIYGFIDATAMKQKVLELSFSVWEKVMSKRKPLMHHWLNSAKSNLFKEAAVDAQGTKLNNLKFIAAVLIFVKILKAALGNEKNVGVLLPSSSIGAIINMTLMVMGKVPVNLNYTLSPEVMEKALKKANISQVITSEKFLDKLNAKGFDFSQVVADKALFMENLGKSITKANKVLSFLTAFLAPQWWIKLRYFAEVSLEDNATILFSSGSEGDPKGIELSHKNLLTNIKQIGELLNFHKDDVILNSLPIFHSFGLTVTTLLPLCEGIKIVSVADPTDGATVGKMCARHRVSILFGTSTFFRLYVRNKKFHPLMLQNVRMVIAGAEKLKADVKEAFKLKFGLEIYEGYGATETAPVASVNMPNLLDPETLQEFTFNQAGTVGMPLPGTIIKIVDPESLQELPVGEDGLILIGGGQVMKGYLNAPEKTAEVIVEIDGVRYYKTGDKGHIDHNGFITIVDRYSRFAKVGGEMISLGSVEEKLSQVFDEETQFVAVALSDDKKGESIVLLIKSALSLDEINERIKGLNVPPIMLPSQVFLVDEIPMLGSGKVDFKGAKNLAMSLVK
4631	GC_00000114	everything_else	Haemophilus_parainfluenzae_CCUG_62654	35840	31	34	2	0	0	34	0	0	0	34	0	0	0	32	2	0	PF00501	AMP-binding enzyme	SSF56801	None					MKLLKYAGFVPYLAIAFINASVDLAHKITIQNVLLKSFSGESLVVLTALINAMILLPFIFLFSPSAFINDKFSRTNVIRYSSLAAVVISAGILLSYMTGMFALSFVLTLILAAQSAVYSPAKYSIIKSIVGTENIGMANGVIQALTIVAILFSSFAFSFFFEAHYVASDDPNEVLQSVWVIGVALVLLSALEAYFAFKIPFFKQEAENTEGQFDMRKYLSLGYLKDNVRTLKADQNIWLSVIGLSLFWGVSQIIVAAFPAHYKAMFNEDNAVVIQAILAVSGVGLVLGSYLAGRASRLHIELGIVPLGALGICASLFFLTLAQSGVVLALCSFVFGFSGGLLIVPLNATIQYFAPEKISGKIMAGNNFVQNVFMVVFLLLSIVFVQLNVSTQGLFLVTSAACFAASLYTMSKVPHLFTRLFLLFALKANYRFHVGGLKNLPQSGGVLLLGNHISWIDWLVLQAASPRAIKFVMYRPIYNKWYLTWFFRIFKVIPIGGGASRESIETIREYLARGEVVALFPEGHISYNGQINEFQKGFEHVLKDLENVTTVPFYLRGLWGSSFSRADSFYKNLTKRQGKREILVAFGKPIHGFIDATAMKQKVLELSFSVWEKVMSKRKPLMHHWLNSAKSNLFKEVAVDAQGTKLNNLKFIAAVLMFVKTLKAALGNEKNVGVLLPSSSVGAIINMTLMVMGKVPVNLNYTLSPEVMEKALKKANISQVITSEKFLDKLNAKGFDFSQVVADKALFMENLGKSITKANKVLSFLTAFLAPQWWIKLRYFAEVSLEDNATILFSSGSEGDPKGIELSHKNLLTNIKQIGELLNFHKDDVILNSLPIFHSFGLTVTTLLPLCEGIKMVSVADPTDGATVGKMCARHRVSILFGTSTFFRLYVRNKKFHPLMLQNVRMVIAGAEKLKADVKEAFKLKFGLEIYEGYGATETAPVASVNMPNLLDPETLQEFTFNQAGTVGMPLPGTIIKIVDPESLQELPVGEDGLILIGGGQVMKGYLDAPEKTAEVIVEIDGVRYYKTGDKGHIDHNGFITIVYRYSRFAKVGGEMISLGSVEEKLSQVFDEENQFVAVAVSDDKKGESIVLLIKSALSLDEINERIKGLNVPPIMLPSQVFLVDEIPMLGSGKVDFKGAKNLAMSLVK
4632	GC_00000114	everything_else	Haemophilus_parainfluenzae_CCUG_62655	39503	31	34	2	0	0	34	0	0	0	34	0	0	0	32	2	0	PF00501	AMP-binding enzyme	SSF56801	None					MKLLKYAGFVPYLAIAFINASVDLAHKITIQNVLLKSFSGESLVVLTALINAMILLPFIFLFSPSAFINDKFSRTNVIRYSSLAAVVISAGILLSYMTGMFALSFVLTLILAAQSAVYSPAKYSIIKSIVGTENIGMANGVIQALTIVAILFSSFAFSFFFEAHYVASDDPNEVLQSVWVIGVALVLLSALEAYFAFKIPFFKQEAENTEGQFDMRKYLSLGYLKDNVRTLKADQNIWLSVIGLSLFWGVSQIIVAAFPAHYKAMFNEDNAVVIQAILAVSGVGLVLGSYLAGRASRLHIELGIVPLGALGICASLFFLTLAQSGVVLALCSFVFGFSGGLLIVPLNATIQYFAPEKISGKIMAGNNFVQNVFMVVFLLLSIVFVQLNVSTQGLFLVTSAACFAASLYTMSKVPHLFTRLFLLFALKANYRFHVGGLKNLPQSGGVLLLGNHISWIDWLVLQAASPRAIKFVMYRPIYNKWYLTWFFRIFKVIPIGGGASRESIETIREYLARGEVVALFPEGHISYNGQINEFQKGFEHVLKDLENVTTVPFYLRGLWGSSFSRADSFYKNLTKRQGKREILVAFGKPIHGFIDATAMKQKVLELSFSVWEKVMSKRKPLMHHWLNSAKSNLFKEVAVDAQGTKLNNLKFIAAVLMFVKTLKAALGNEKNVGVLLPSSSVGAIINMTLMVMGKVPVNLNYTLSPEVMEKALKKANISQVITSEKFLDKLNAKGFDFSQVVADKALFMENLGKSITKANKVLSFLTAFLAPQWWIKLRYFAEVSLEDNATILFSSGSEGDPKGIELSHKNLLTNIKQIGELLNFHKDDVILNSLPIFHSFGLTVTTLLPLCEGIKMVSVADPTDGATVGKMCARHRVSILFGTSTFFRLYVRNKKFHPLMLQNVRMVIAGAEKLKADVKEAFKLKFGLEIYEGYGATETAPVASVNMPNLLDPETLQEFTFNQAGTVGMPLPGTIIKIVDPESLQELPVGEDGLILIGGGQVMKGYLDAPEKTAEVIVEIDGVRYYKTGDKGHIDHNGFITIVYRYSRFAKVGGEMISLGSVEEKLSQVFDEENQFVAVAVSDDKKGESIVLLIKSALSLDEINERIKGLNVPPIMLPSQVFLVDEIPMLGSGKVDFKGAKNLAMSLVK
4633	GC_00000114	everything_else	Haemophilus_parainfluenzae_HK2019_HK2019	6751	31	34	2	0	0	34	0	0	0	34	0	0	0	32	2	0	PF00501	AMP-binding enzyme	SSF56801	None					MKLLKYAGFVPYLAIAFINASVDLAHKITIQNVLLKSFSGESLVVLTALINAMILLPFIFLFSPSAFINDKFSRTNVIRYSSLAAVVISAGILLSYMTGMFALSFVLTLILAAQSAVYSPAKYSIIKSIVGTENIGMANGVIQALTIVAILFSSFAFSFFFEAHYVASDDPNEVLQSVWVIGVALVLLSALEAYFAFKIPFFKQEAENTEGQFDMRKYLSLGYLKDNVRTLKADQNIWLSVIGLSLFWGVSQIIVAAFPAHYKAMFNEDNAVVIQAILAVSGVGLVLGSYLAGRASRLHIELGIVPLGALGICASLFFLTLAQSGVVLALCSFVFGFSGGLLIVPLNATIQYFAPEKISGKIMAGNNFVQNVFMVVFLLLSIVFVQLNVSTQGLFLVTSAACFAASLYTMSKVPHLFTRLFLLFALKANYRFHVGGLKNLPQSGGVLLLGNHISWIDWLVLQAASPRAIKFVMYRPIYNKWYLTWFFRIFKVIPIGGGASRESIETIREYLARGEVVALFPEGHISYNGQINEFQKGFEHVLKDLENVTTVPFYLRGLWGSSFSRADSFYKNLTKRQGKREILVAFGKPIHGFIDATAMKQKVLELSFSVWEKVMSKRKPLMHHWLNSAKSNLFKEVAVDAQGTKLNNLKFIAAVLMFVKTLKAALGNEKNVGVLLPSSSVGAIINMTLMVMGKVPVNLNYTLSPEVMEKALKKANISQVITSEKFLDKLNAKGFDFSQVVADKALFMENLGKSITKANKVLSFLTAFLAPQWWIKLRYFAEVSLEDNATILFSSGSEGDPKGIELSHKNLLTNIKQIGELLNFHKDDVILNSLPIFHSFGLTVTTLLPLCEGIKMVSVADPTDGATVGKMCARHRVSILFGTSTFFRLYVRNKKFHPLMLQNVRMVIAGAEKLKADVKEAFKLKFGLEIYEGYGATETAPVASVNMPNLLDPETLQEFTFNQAGTVGMPLPGTIIKIVDPESLQELPVGEDGLILIGGGQVMKGYLDAPEKTAEVIVEIDGVRYYKTGDKGHIDHNGFITIVYRYSRFAKVGGEMISLGSVEEKLSQVFDEENQFVAVAVSDDKKGESIVLLIKSALSLDEINERIKGLNVPPIMLPSQVFLVDEIPMLGSGKVDFKGAKNLAMSLVK
4634	GC_00000114	everything_else	Haemophilus_parainfluenzae_HK262_HK262	5634	31	34	2	0	0	34	0	0	0	34	0	0	0	32	2	0	PF00501	AMP-binding enzyme	SSF56801	None					MKLLKYAGFVPYLAIAFINASVDLAHKITIQNVLLKSFSGESLVVLTALINAMILLPFIFLFSPSAFINDKFSRTNVIRYSSLAAVVISAGILLSYMTGMFALSFVLTLILAAQSAVYSPAKYSIIKSIVGTENIGMANGVIQALTIVAILFSSFAFSFFFEAHYVASDDPNEVLQSVWVIGVALVLLSALEAYFAFKIPFFKQEAENTEGQFDMRKYLSLGYLKDNVRTLKADQNIWLSVIGLSLFWGVSQIIVAAFPAHYKAMFNEDNAVVIQAILAVSGVGLVLGSYLAGRASRLHIELGIVPLGALGICASLFFLTLAQSGVVLALCSFVFGFSGGLLIVPLNATIQYFAPEKISGKIMAGNNFVQNVFMVVFLLLSIVFVQLNVSTQGLFLVTSAACFAASLYTMSKVPHLFTRLFLLFALKANYRFHVGGLKNLPQSGGVLLLGNHISWIDWLVLQAASPRAIKFVMYRPIYNKWYLTWFFRIFKVIPIGGGASRESIETIREYLARGEVVALFPEGHISYNGQINEFQKGFEHVLKDLENVTTVPFYLRGLWGSSFSRADSFYKNLTKRQGKREILVAFGKPIHGFIDATAMKQKVLELSFSVWEKVMSKRKPLMHHWLNSAKSNLFKEVAVDAQGTKLNNLKFIAAVLMFVKTLKAALGNEKNVGVLLPSSSVGAIINMTLMVMGKVPVNLNYTLSPEVMEKALKKANISQVITSEKFLDKLNAKGFDFSQVVADKALFMENLGKSITKANKVLSFLTAFLAPQWWIKLRYFAEVSLEDNATILFSSGSEGDPKGIELSHKNLLTNIKQIGELLNFHKDDVILNSLPIFHSFGLTVTTLLPLCEGIKMVSVADPTDGATVGKMCARHRVSILFGTSTFFRLYVRNKKFHPLMLQNVRMVIAGAEKLKADVKEAFKLKFGLEIYEGYGATETAPVASVNMPNLLDPETLQEFTFNQAGTVGMPLPGTIIKIVDPESLQELPVGEDGLILIGGGQVMKGYLDAPEKTAEVIVEIDGVRYYKTGDKGHIDHNGFITIVYRYSRFAKVGGEMISLGSVEEKLSQVFDEENQFVAVAVSDDKKGESIVLLIKSALSLDEINERIKGLNVPPIMLPSQVFLVDEIPMLGSGKVDFKGAKNLAMSLVK
4635	GC_00000114	everything_else	Haemophilus_parainfluenzae_T3T1_T3T1	3896	31	34	2	0	0	34	0	0	0	34	0	0	0	32	2	0	PF00501	AMP-binding enzyme	SSF56801	None					MKLLKYAGFVPYLAIAFINASVDLAHKITIQNVLLKSFSGESLVVLTALINAMILLPFIFLFSPSAFINDKFSRTNVIRYSSLAAVVISAGILLSYMTGMFALSFVLTLILAAQSAVYSPAKYSIIKSIVGTENIGMANGVIQALTIVAILFSSFAFSFFFEAHYVASDDPNEVLQSVWVIGVALVLLSALEAYFAFKIPFFKQEAENTDGQFDMRKYLSLGYLKDNVRTLKADQNIWLSVIGLSLFWGVSQIIVAAFPAHYKAMFNEDNAVVIQAILAVSGIGLALGSYLAGRASRLHIELGIVPLGALGICVSLFFLTLAQSGVVLALCSFVFGFSGGLLIVPLNATIQYFAPEKISGKIMAGNNFMQNVFMVVFLLLSIVFVQLNVSTQGLFLVTSAACFAASLYTMSKVPHLFTRLFLLFALKANYRFHVDGLKNLPQSGGVLLLGNHISWIDWLVLQAASPRAIKFVMYRPIYNKWYLTWFFRIFKVIPIGGGSSRESIETIREYLARGEVVALFPEGHISYNGQINEFQKGFEHVLKDLENVTTVPFYLRGLWGSSFSRADSFYKNLTKRQGKREILVAFGKPIHGFIDATAMKQKVLELSFSVWEKVMSKRKPLMHHWLNSAKSNLFKEAVVDAQGTKLNNLKFIAAVLMFVKTLKAALGNEKNVGVLLPSSSIGAIINMTLMVMGKVPVNLNYTLSPEVMEKALKKANISQVITSEKFLDKLNVKGFDFNQVVADKALFMENLGKSITKANKVRSFLTAFLAPQWWIKLRYFADVSLEDNATILFSSGSEGDPKGIELSHKNLLTNIKQIGELLNFHKDDVILNSLPIFHSFGLTVTTLLPLCEGIKMVSVADPTDGATVGKMCARHRVSILFGTSTFFRLYVRNKKFHPLMLQNVRMVIAGAEKLKADVKEAFKLKFGLEIYEGYGATETAPVASVNMPNLLDPETLQEFTFNQAGTVGMPLPGTIIKIVDPESLQELPVGEDGLILIGGGQVMKGYLDAPEKTAEVIVEIDGVRYYKTGDKGHIDHNGFITIVDRYSRFAKVGGEMISLGSVEEKLSQVFDEENQFVAVALSDDKKGESIVLLIKSALSLDEINERIKGLNVPPIMLPSQVFLVDEIPMLGSGKVDFKGAKNLAMSLVK
4636	GC_00000114	everything_else	Haemophilus_parainfluenzae_UMB0748	47263	31	34	2	0	0	34	0	0	0	34	0	0	0	32	2	0	PF00501	AMP-binding enzyme	SSF56801	None					MKLLKYAGFVPYLAIAFINASVDLAHKITIQNVLLKSFSGESLVVLTALINAMILLPFIFLFSPSAFINDKFSRTNVIRYSSLAAVVISAGILLSYMTGMFALSFVLTLILAAQSAVYSPAKYSIIKSIVGTENIGMANGVIQALTIVAILFSSFVFSFFFEAHYVASDDPNEVLQSVWVIGVALVLLSALEAYFAFKIPFFKQEAENTDGQFDMRKYLSLGYLKDNVRTLKADQNIWLSVIGLSLFWGVSQIIVAAFPAHYKAMFNEDNAIVIQAILAVSGIGLALGSYLAGRASRLHIELGIVPLGALGICVSLFFLTLAQSGVVLALCSFVFGFSGGLLIVPLNATIQYFAPEKISGKIMAGNNFVQNVFMVVFLLLSIVFVQLNVSTQGLFLVTSVACFAASLYTMSKVPHLFTRLFLLFALKANYRFHVDGLKNLPQSGGVLLLGNHISWIDWLVLQAASPRAIKFVMYRPIYNKWYLTWFFRIFKVIPIGGGSSRESIETIREYLARGEVVALFPEGHISYNGQINEFQKGFEYVLKDLENVTTVPFYLRGLWGSSFSRADSFYKNLTKRQGKREILVAFGKPIHGFIDATAMKQKVLELSFSVWEKVMSKRKPLMHHWLSSAKSNLFKEAAVDAQGTKLNNLKFIAAVLMFVKTLKAALGDEKNVGVLLPSSSIGAIINMTLMVMGKVPVNLNYTLSPEVMEKALKKANISQVITSEKFLDKLNTKGFDFSQVVADKALFMENLGKSITKANKVRSFLTAFLAPQWWIKLRYFADVSLEDNATILFSSGSEGDPKGIELSHKNLLTNIKQIGELLNFHKDDVILNSLPIFHSFGLTVTTLLPLCEGIKMVSVADPTDGATVGKMCARHRVSILFGTSTFFRLYVRNKKFHPLMLQNVRMVIAGAEKLKADVKEAFKLKFGLEIYEGYGATETAPVASVNMPNLLDPETLQEFTFNQAGTVGMPLPGTIIKIVDPESLQELPIGEDGLILIGGGQVMKGYLNAPEKTAEVIVEIDGVRYYKTGDKGHIDHNGFITIVDRYSRFAKVGGEMISLGSVEEKLSQVFDEENQFVAVALSDDKKGESIVLLIKSALSLDEINERIKGLNVPPIMLPSQVFLVDEIPMLGSGKVDFKGAKNLAMSLVK
4637	GC_00000115	core	Haemophilus_parainfluenzae_1128_HPAR	17465	33	34	2	0	8	26	0	0.235294	1	33	0	0.0294118	1	32	1	0.030303	PF00005	ABC transporter	SSF52540	None					MPLLKVENLSKTFDEPAKLFGSEQFYVVKDVSFTLNRKETLAIIGKNGSGKSTLVKMIAGITLPTSGKILFNDLPLQFEDFHYRAQHIRMVFQDANSAFNPRLNIGQALDAPLRLITDWDEETRNEKIFETLSLVGLYPDYTNLKIKHLSVSQKQRIALARALILQPEIIIIDDALSALDASVRIQLLNLTLDLQEHLGISYIYVGQNLGIIKHIADQVLVMDEGEIIESGTPREIFTNPQNNITRLLVESHFGQLLDENAW--QTTTS
4638	GC_00000115	core	Haemophilus_parainfluenzae_1209_HPAR	10229	33	34	2	0	8	26	0	0.235294	1	33	0	0.0294118	1	32	1	0.030303	PF00005	ABC transporter	SSF52540	None					MPLLQVENLSKTFEGPAKFLGTEQFYAVKEISFSLNRKETLAIIGKNGSGKSTLVKMIAGITPPTSGKILFNDLPLKFEDFHNRAQHIRMVFQDANSAFNPRLNIGQALDAPLKLITNWDEETRNQKIFETLSLVGLYPDYTNLKIKHLSMSQKQRIALARALILQPEIIIIDDVLSALDASVRVQLLNLILDLQEHLGLSYIYVGQNLGIIKHIADQVLVMDQGEIIESGTPREIFTNPQNNITRLLVESHFGQLLDENAW--QTTTS
4639	GC_00000115	core	Haemophilus_parainfluenzae_137_HINF	12280	33	34	2	0	8	26	0	0.235294	1	33	0	0.0294118	1	32	1	0.030303	PF00005	ABC transporter	SSF52540	None					MPLLQVENLSKTFDEPAKLFGSEQFYAVKDVSFTLNRKETLAIIGKNGSGKSTLVKMIAGITPPTSGKILFNDLPLQFEDFHYRAQHIRMVFQDANSAFNPRLNIGQALDAPLRLITDWDEETRNEKIFETLSLVGLYPDYTNLKIKHLSVSQKQRIALARALILQPEVIIIDDALGTLDASVRVQLLNLILDLQEHLGISYIYVGQHLGIIKHIADQVLVMDEGEIIESGTPREIFTNPQNNITRLLVESHFGQLLDENAW--QTTVP
4640	GC_00000115	core	Haemophilus_parainfluenzae_146_HPAR	14444	33	34	2	0	8	26	0	0.235294	1	33	0	0.0294118	1	32	1	0.030303	PF00005	ABC transporter	SSF52540	None					MPLLKVENLSKTFDGPAKLFGSEQFYAVKDVSFSLSRKETLAIIGKNGSGKSTLVKMIAGITPPTSGKILFNDLPLQFEDFHYRAQHIRMVFQDANSAFNPRLNIGQALDAPLRLITDWDEETRNQKIFETLSLVGLYPDYTNLKIKHLSVSQKQRIALARALILQPEVIIIDDALGTLDASVRVQLLNLILDLQEHLGISYIYVGQNLGIIKHIADQVLVMDEGEIIESGTPREIFTNPQNNITRLLVESHFGQLLDENAW--QTTTS
4641	GC_00000115	core	Haemophilus_parainfluenzae_155_HPAR	19957	33	34	2	0	8	26	0	0.235294	1	33	0	0.0294118	1	32	1	0.030303	PF00005	ABC transporter	SSF52540	None					MPLLKVENLSKTFDGPAKLFGSEQFYTVKDVSFSLSRKETLAIIGKNGSGKSTLVKMIAGITPPTSGKILFNDLPLQFEDFHYRAQHIRMVFQDANSAFNPRLNIGQALDAPLRLITDWDEETRNEKIFETLSLVGLYPDYTNLKIKHLSVSQKQRIALARALILQPEIIIIDDALSALDASVRIQLLNLILDLQEHLGISYIYVGQNLGIIKHIADQVLVMDEGEIIESGTPREIFTNPQNNITRLLVESHFGQLLDENAW--QTTTS
4642	GC_00000115	core	Haemophilus_parainfluenzae_174_HPAR	22924	33	34	2	0	8	26	0	0.235294	1	33	0	0.0294118	1	32	1	0.030303	PF00005	ABC transporter	SSF52540	None					MPLLQVENLSKTFDEPAKLFGSEQFYAVKDVSFTLNRKETLAIIGKNGSGKSTLVKMIAGITPPTSGKILFNDLPLQFEDFHYRAQHIRMVFQDANSAFNPRLNIGQALDAPLRLITDWDEETRNEKIFETLSLVGLYPDYTNLKIKHLSVSQKQRIALARALILQPEVIIIDDALGTLDASVRVQLLNLILDLQEHLGISYIYVGQHLGIIKHIADQVLVMDEGEIIESGTPREIFTNPQNNITRLLVESHFGQLLDENAW--QTTVP
4643	GC_00000115	core	Haemophilus_parainfluenzae_209_HPAR	25729	33	34	2	0	8	26	0	0.235294	1	33	0	0.0294118	1	32	1	0.030303	PF00005	ABC transporter	SSF52540	None					MPLLQVENLSKTFDEPAKLFGFEQFYAVKDVSFTLNRKETLAIIGKNGSGKSTLVKMIAGITPPASGKILFNDLPLQFEDFHYRAQHIRMVFQDANSAFNPRLNIGQALDAPLRLITDWDEETRNEKIFKTLSLVGLYPDYTNLKIKHLSVSQKQRIALARALILQPEIIIIDDALSTLDASVRIQLLNLILDLQEHLGISYIYVGQNLGIIKHIADQVLVMDEGEIIESGTPREIFTNPQNNTTRLLVESHFGQLLDENAW--QTTTS
4644	GC_00000115	core	Haemophilus_parainfluenzae_215035_2_ISO5	32917	33	34	2	0	8	26	0	0.235294	1	33	0	0.0294118	1	32	1	0.030303	PF00005	ABC transporter	SSF52540	None					MPLLKVENLSKTFDGPAKLFGSEQFYAVKNVSFSLSRKETLAIIGKNGSGKSTLVKMIAGITPPTSGKILFNDLPLQFEDFHYRAQHIRMVLQDANSAFNPRLNIGQALDAPLRLITDWDEETRNQKIFETLSLVGLYPDYTNLKIKHLSVSQKQRIALARALILQPEVIIIDDALGTLDASVRVQLLNLILDLQEHLGISYIYVGQHLGIIKHIADQVLVMDEGEIIESGTPREIFTNPQNNITRLLVESHFGQLLDKNAW--QTTTS
4645	GC_00000115	core	Haemophilus_parainfluenzae_432_HPAR	20400	33	34	2	0	8	26	0	0.235294	1	33	0	0.0294118	1	32	1	0.030303	PF00005	ABC transporter	SSF52540	None					MPLLQVENLSKTFDEPAKLFGSEQFYAVKDVSFTLNRKETLAIIGKNGSGKSTLVKMIAGITPPASGKILFNDLPLQFEDFHYRAQHIRMVFQDANSAFNPRLNIGQALDAPLRLITDWDEETRNEKIFETLSLVGLYPDYTNLKIKHLSVSQKQRIALARALILQPEIIIIDDALSTLDASVRIQLLNLILDLQEHLGISYIYVGQNLGIIKHIADQVLVMDEGEIIESGTPREIFTNPQNNITRLLVESHFGQLLDENAW--QTTTS
4646	GC_00000115	core	Haemophilus_parainfluenzae_488_HPAR	27590	33	34	2	0	8	26	0	0.235294	1	33	0	0.0294118	1	32	1	0.030303	PF00005	ABC transporter	SSF52540	None					MPLLQVENLSKTFDEPAKLFGSEQFYAVKDVSFTLNRKETLAIIGKNGSGKSTLVKMIAGITPPTSGKILFNDLPLQFEDFHYRAQHIRMVFQDANSAFNPRLNIGQALDAPLRLITDWDEETRNEKIFETLSLVGLYPDYTNLKIKHLSVSQKQRIALARALILQPEIIIIDDALSTLDASVRIQLLNLILDLQEHLGISYIYIGQNLGIIKHIADQVLVMDEGEIIESGTPREIFTNPQNNITRLLVESHFGQLLDENAW--QTTVP
4647	GC_00000115	core	Haemophilus_parainfluenzae_60884_B_Hi_2	44852	33	34	2	0	8	26	0	0.235294	1	33	0	0.0294118	1	32	1	0.030303	PF00005	ABC transporter	SSF52540	None					MPLLKVENLNKTFDEPAKLFGSEQFYSVKDVSFTLNHKETLAIIGKNGSGKSTLVKMIAGITLPTSGKILFNDLPLQFEDFHYRAQHIRMVFQDANSAFNPRLNIGQALDAPLRLITDWDEETRNEKIFETLSLVGLYPDYTNLKIKHLSVSQKQRIALARALILQPEIIIIDDALSALDASVRIQLLNLILDLQEHLGISYIYVGQNLGIIKHIADQVLVMDEGEIIESGTPREIFTNPQNNITRLLVESHFGQLLDENAW--QTTTS
4648	GC_00000115	core	Haemophilus_parainfluenzae_65114_B_Hi_3	43359	33	34	2	0	8	26	0	0.235294	1	33	0	0.0294118	1	32	1	0.030303	PF00005	ABC transporter	SSF52540	None					MPLLKVENLSKTFDGPAKLFGSEQFYTVKDVSFSLSRKETLAIIGKNGSGKSTLVKMIAGITPPTSGKILFNDLPLQFEDFHYRAQHIRMVFQDANSAFNPRLNIGQALDAPLRLITDWDEETRNQKIFETLSLVGLYPDYTNLKIKHLSVSQKQRIALARALILQPEVIIIDDALGTLDASVRVQLLNLILDLQEHLGISYIYVGQNLGIIKHIADQVLVMDEGEIIESGTPREIFTNPQNNITRLLVESHFGQLLDENAW--QTTTS
4649	GC_00000115	core	Haemophilus_parainfluenzae_777_HPAR	30012	33	34	2	0	8	26	0	0.235294	1	33	0	0.0294118	1	32	1	0.030303	PF00005	ABC transporter	SSF52540	None					MPLLKVENLSKTFDEPAKLFGSEQFYVVKDVSFTLNRKETLAIIGKNGSGKSTLVKMIAGITLPTSGKILFNDLPLQFEDFHYRAQHIRMVFQDANSAFNPRLNIGQALDAPLRLITDWDEETRNEKIFETLSLVGLYPDYTNLKIKHLSVSQKQRIALARALILQPEIIIIDDALSALDASVRIQLLNLTLDLQEHLGISYIYVGQNLGIIKHIADQVLVMDEGEIIESGTPREIFTNPQNNITRLLVESHFGQLLDENAW--QTTTS
4650	GC_00000115	core	Haemophilus_parainfluenzae_901_HPAR	31411	33	34	2	0	8	26	0	0.235294	1	33	0	0.0294118	1	32	1	0.030303	PF00005	ABC transporter	SSF52540	None					MPLLKVENLSKTFDGSAKLFGSEQFYAVKDVSFSLSRKETLAIIGKNGSGKSTLVKMIAGITPPTSGKILFNDLPLQFEDFHYRAQHIRMVFQDANSAFNPRLNIGQALDAPLRLITDWDEETRNQKIFETLSLVGLYPDYTNLKIKHLSVSQKQRIALARALILQPEVIIIDDALGTLDASVRVQLLNLILDLQEHLGISYIYVGQNLGIIKHIADQVLVMDEGEIIESGTPREIFTNPQNNITRLLVESHFGQLLDENAW--QITTS
4651	GC_00000115	core	Haemophilus_parainfluenzae_901_HPAR	31738	33	34	2	0	8	26	0	0.235294	1	33	0	0.0294118	1	32	1	0.030303			SSF52540	None					#NAME?
4652	GC_00000115	core	Haemophilus_parainfluenzae_ATCC_33392_v1	1083	33	34	2	0	8	26	0	0.235294	1	33	0	0.0294118	1	32	1	0.030303	PF00005	ABC transporter	SSF52540	None					MPLLQVENLSKTFDEPAKLFGSEQFYAVKDVSFTLNRKETLAIIGKNGSGKSTLVKMIAGITPPTSGKILFNDLPLQFEDFHYRAQHIRMVFQDANSAFNPRLNIGQALDAPLRLITDWDEETRNEKIFETLSLVGLYPDYTNLKIKHLSVSQKQRIALARALILQPEVIIIDDALGTLDASVRVQLLNLILDLQEHLGISYIYVGQNLGIIKHIADQVLVMDEGEIIESGTPREIFTNPQNNITRLLVESHFGQLLDENAW--QTTVP
4653	GC_00000115	core	Haemophilus_parainfluenzae_ATCC_33392_v2	8616	33	34	2	0	8	26	0	0.235294	1	33	0	0.0294118	1	32	1	0.030303	PF00005	ABC transporter	SSF52540	None					MPLLQVENLSKTFDEPAKLFGSEQFYAVKDVSFTLNRKETLAIIGKNGSGKSTLVKMIAGITPPTSGKILFNDLPLQFEDFHYRAQHIRMVFQDANSAFNPRLNIGQALDAPLRLITDWDEETRNEKIFETLSLVGLYPDYTNLKIKHLSVSQKQRIALARALILQPEVIIIDDALGTLDASVRVQLLNLILDLQEHLGISYIYVGQNLGIIKHIADQVLVMDEGEIIESGTPREIFTNPQNNITRLLVESHFGQLLDENAW--QTTVP
4654	GC_00000115	core	Haemophilus_parainfluenzae_ATCC_9796	40365	33	34	2	0	8	26	0	0.235294	1	33	0	0.0294118	1	32	1	0.030303	PF00005	ABC transporter	SSF52540	None					MPLLQVENLSKTFDEPAKLFGSEQFYAVKDVSFTLNRKETLAIIGKNGSGKSTLVKMIAGITPPTSGKILFNDLPLQFEDFHYRAQHIRMVFQDANSAFNPRLNIGQALDAPLRLITDWDEETRNEKIFETLSLVGLYPDYTNLKIKHLSVSQKQRIALARALILQPEIIIIDDALSTLDASVRIQLLNLILDLQEHLGISYIYVGQNLGIIKHIADQVLVMDEGEIIESGTPREIFTNPQNNITRLLVESHFGQLLDENAW--QTTTS
4655	GC_00000115	core	Haemophilus_parainfluenzae_C2004000280	48727	33	34	2	0	8	26	0	0.235294	1	33	0	0.0294118	1	32	1	0.030303	PF00005	ABC transporter	SSF52540	None					MPLLQVENLSKTFDEPAKLFGFEQFYAVKDVSFTLNRKETLAIIGKNGSGKSTLVKMIAGITPPASGKILFNDLPLQFEDFHYRAQHIRMVFQDANSAFNPRLNIGQALDAPLRLITDWDEETRNEKIFKTLSLVGLYPDYTNLKIKHLSVSQKQRIALARALILQPEIIIIDDALSTLDASVRIQLLNLILDLQEHLGISYIYVGQNLGIIKHIADQVLVMDEGEIIESGTPREIFTNPQNNTTRLLVESHFGQLLDENAW--QTTTS
4656	GC_00000115	core	Haemophilus_parainfluenzae_C2004002727	56193	33	34	2	0	8	26	0	0.235294	1	33	0	0.0294118	1	32	1	0.030303	PF00005	ABC transporter	SSF52540	None					MPLLQVENLSKTFDEPAKLFGSEQFYAVKDVSFTLNRKETLAIIGKNGSGKSTLVKMIAGITPPTSGKILFNDLPLQFEDFHYRAQHIRMVFQDANSAFNPRLNIGQALDAPLRLITDWDEETRNEKIFETLSLVGLYPDYTNLKIKHLSVSQKQRIALARALILQPEVIIIDDALGTLDASVRVQLLNLILDLQEHLGISYIYVGQNLGIIKHIADQVLVMDEGEIIESGTPREIFTNPQNNITRLLVESHFGQLLDENAW--QTTVP
4657	GC_00000115	core	Haemophilus_parainfluenzae_C2004002729	54290	33	34	2	0	8	26	0	0.235294	1	33	0	0.0294118	1	32	1	0.030303	PF00005	ABC transporter	SSF52540	None					MLLLQVENLSKTFDEPAKLFGFEQFYAVKEVSFTLNRKETLAIIGKNGSGKSTLVKMIAGITPPASGKILFNDLPLQFEDFHYRAQHIRMVFQDANSAFNPRLNIGQALDAPLRLITDWDEETRNEKIFETLSLVGLYPDYTNLKIKHLSVSQKQRIALARALILQPEIIIIDDALSTLDASVRIQLLNLILDLQEHLGISYIYVGQNLGIIKHIADQVLVMDEGEIIESGTPREIFTNPQNNITRLLVESHFGQLLDENAW--QTTTS
4658	GC_00000115	core	Haemophilus_parainfluenzae_C2005004058	58198	33	34	2	0	8	26	0	0.235294	1	33	0	0.0294118	1	32	1	0.030303	PF00005	ABC transporter	SSF52540	None					MPLLQVENLSKTFDEPAKLFGSEQFYAVKDVSFTLNRKETLAIIGKNGSGKSTLVKMIAGITPPTSGKILFNDLPLQFEDFHYRAQHIRMVFQDANSAFNPRLNIGQALDAPLRLITDWDEETRNEKIFETLSLVGLYPDYTNLKIKHLSVSQKQRIALARALILQPEVIIIDDALGTLDASVRVQLLNLILDLQEHLGISYIYIGQNLGIIKHIADQVLVMDEGEIIESGTPREIFTNPQNNITRLLVESHFGQLLDENAW--QTTTS
4659	GC_00000115	core	Haemophilus_parainfluenzae_C2006002596	50118	33	34	2	0	8	26	0	0.235294	1	33	0	0.0294118	1	32	1	0.030303	PF00005	ABC transporter	SSF52540	None					MPLLQVENLSKTFDEPAKLFGFEQFYAVKDVSFTLNRKETLAIIGKNGSGKSTLVKMIAGITPPASGKILFNDLPLQFEDFHYRAQHIRMVFQDANSAFNPRLNIGQALDAPLRLITDWDEEARNEKIFETLSLVGLYPDYTNLKIKHLSVSQKQRIALARALILQPEIIIIDDALSTLDASVRIQLLNLILDLQEHLGISYIYVGQNLGIIKHIADQVLVMDEGEIIESGTPREIFTNPQNNITRLLVESHFGQLLDENAW--QTTTS
4660	GC_00000115	core	Haemophilus_parainfluenzae_C2008001710	53527	33	34	2	0	8	26	0	0.235294	1	33	0	0.0294118	1	32	1	0.030303	PF00005	ABC transporter	SSF52540	None					MPLLKVENLSKTFDGPTKLFGSEQFYAVKDVSFSLNRKETLAIIGKNGSGKSILVKMIAGITPPTSGKILFNDLPLQFEDFHYRAQHIRMVFQDANSAFNPRLNIGQALDAPLRLITDWDEETRNQKIFETLLLVGLYPDYTNLKIKHLSVSQKQRIALARALILQPEVIIIDDALGTLDASVRVQLLNLILDLQEHLGISYIYVGQHLGIIKHIADQVLVMDEGEIIESGTPREIFTNPQNNITRLLVESHFGQLLDENAW--QTTTS
4661	GC_00000115	core	Haemophilus_parainfluenzae_C2008003258	60609	33	34	2	0	8	26	0	0.235294	1	33	0	0.0294118	1	32	1	0.030303	PF00005	ABC transporter	SSF52540	None					MPLLKVENLNKTFDEPAKLFGSEQFYSVKDVSFTLNHKETLAIIGKNGSGKSTLVKMIAGITLPTSGKILFNDLPLQFEDFHYRAQHIRMVFQDANSAFNPRLNIGQALDAPLRLITDWDEETRNEKIFETLSLVGLYPDYTNLKIKHLSVSQKQRIALARALILQPEIIIIDDALSALDASVRIQLLNLILDLQEHLGISYIYVGQNLGIIKHIADQVLVMDEGEIIESGTPREIFTNPQNNITRLLVESHFGQLLDENAW--QTTTS
4662	GC_00000115	core	Haemophilus_parainfluenzae_C2009038101	62405	33	34	2	0	8	26	0	0.235294	1	33	0	0.0294118	1	32	1	0.030303	PF00005	ABC transporter	SSF52540	None					MPLLKVENLSKTFDEPAKLFGSEQFYVVKDVSFTLNRKETLAIIGKNGSGKSTLVKMIAGITLPTSGKILFNDLPLQFEDFHYRAQHIRMVFQDANSAFNPRLNIGQALDAPLRLITDWDEETRNEKIFETLSLVGLYPDYTNLKIKHLSVSQKQRIALARALILQPEIIIIDDALSALDASVRIQLLNLTLDLQEHLGISYIYVGQNLGIIKHIADQVLVMDEGEIIESGTPREIFTNPQNNITRLLVESHFGQLLDENAW--QTTTS
4663	GC_00000115	core	Haemophilus_parainfluenzae_C2011020591	64397	33	34	2	0	8	26	0	0.235294	1	33	0	0.0294118	1	32	1	0.030303	PF00005	ABC transporter	SSF52540	None					MPLLKVENLNKTFDEPAKLFGSEQFYSVKDVSFTLNHKETLAIIGKNGSGKSTLVKMIAGITLPTSGKILFNDLPLQFEDFHYRAQHIRMVFQDANSAFNPRLNIGQALDAPLRLITDWDEETRNEKIFETLSLVGLYPDYTNLKIKHLSVSQKQRIALARALILQPEIIIIDDALSALDASVRIQLLNLILDLQEHLGISYIYVGQNLGIIKHIADQVLVMDEGEIIESGTPREIFTNPQNNITRLLVESHFGQLLDENAW--QTTTS
4664	GC_00000115	core	Haemophilus_parainfluenzae_CCUG_58848	37459	33	34	2	0	8	26	0	0.235294	1	33	0	0.0294118	1	32	1	0.030303	PF00005	ABC transporter	SSF52540	None					MPLLQVENLSKTFDEPAKLFGSEQFYAVKDVSFTLNRKETLAIIGKNGSGKSTLVKMIAGITPPTSGKILFNDLPLQFEDFHYRAQHIRMVFQDANSAFNPRLNIGQALDAPLRLITDWDEETRNEKIFETLSLVGLYPDYTNLKIKHLSVSQKQRIALARALILQPEVIIIDDALGTLDASVRVQLLNLILDLQEHLGISYIYVGQNLGIIKHIADQVLVMDEGEIIESGTPREIFTNPQNNITRLLVESHFGQLLDENAW--QTTVP
4665	GC_00000115	core	Haemophilus_parainfluenzae_CCUG_62654	35752	33	34	2	0	8	26	0	0.235294	1	33	0	0.0294118	1	32	1	0.030303	PF00005	ABC transporter	SSF52540	None					MPLLQVENLSKTFDEPTKLLGSEQFYAVKDVSFTLNRKETLAIIGKNGSGKSTLVKMIAGITPPTSGKILFNGLPLQFEDFHYRAQHIRMVFQDANSAFNPRLNIGQALDAPLRLITDWDEETRNEKIFETLSLVGLYPDYTNLKIKHLSVSQKQRIALARALILQPEIIIIDDALSTLDASVRIQLLNLILDLQEHLGISYIYIGQNLGIIKHIADQVLVMDDGEIIESGKPREIFSNPQNNITRLLVESHFGQLLDENAW--QTTTS
4666	GC_00000115	core	Haemophilus_parainfluenzae_CCUG_62655	39591	33	34	2	0	8	26	0	0.235294	1	33	0	0.0294118	1	32	1	0.030303	PF00005	ABC transporter	SSF52540	None					MPLLQVENLSKTFDEPTKLLGSEQFYAVKDVSFTLNRKETLAIIGKNGSGKSTLVKMIAGITPPTSGKILFNGLPLQFEDFHYRAQHIRMVFQDANSAFNPRLNIGQALDAPLRLITDWDEETRNEKIFETLSLVGLYPDYTNLKIKHLSVSQKQRIALARALILQPEIIIIDDALSTLDASVRIQLLNLILDLQEHLGISYIYIGQNLGIIKHIADQVLVMDDGEIIESGKPREIFSNPQNNITRLLVESHFGQLLDENAW--QTTTS
4667	GC_00000115	core	Haemophilus_parainfluenzae_HK2019_HK2019	6663	33	34	2	0	8	26	0	0.235294	1	33	0	0.0294118	1	32	1	0.030303	PF00005	ABC transporter	SSF52540	None					MPLLQVENLSKTFDEPTKLLGSEQFYAVKDVSFTLNRKETLAIIGKNGSGKSTLVKMIAGITPPTSGKILFNGLPLQFEDFHYRAQHIRMVFQDANSAFNPRLNIGQALDAPLRLITDWDEETRNEKIFETLSLVGLYPDYTNLKIKHLSVSQKQRIALARALILQPEIIIIDDALSTLDASVRIQLLNLILDLQEHLGISYIYIGQNLGIIKHIADQVLVMDDGEIIESGKPREIFSNPQNNITRLLVESHFGQLLDENAW--QTTTS
4668	GC_00000115	core	Haemophilus_parainfluenzae_HK262_HK262	5384	33	34	2	0	8	26	0	0.235294	1	33	0	0.0294118	1	32	1	0.030303	PF00005	ABC transporter	SSF52540	None					MPLLQVENLSKTFDEPTKLLGSEQFYAVKDVSFTLNRKETLAIIGKNGSGKSTLVKMIAGITPPTSGKILFNGLPLQFEDFHYRAQHIRMVFQDANSAFNPRLNIGQALDAPLRLITDWDEETRNEKIFETLSLVGLYPDYTNLKIKHLSVSQKQRIALARALILQPEIIIIDDALSTLDASVRIQLLNLILDLQEHLGISYIYIGQNLGIIKHIADQVLVMDDGEIIESGKPREIFSNPQNNITRLLVESHFGQLLDENAW--QTTTS
4669	GC_00000115	core	Haemophilus_parainfluenzae_T3T1_T3T1	3497	33	34	2	0	8	26	0	0.235294	1	33	0	0.0294118	1	32	1	0.030303	PF00005	ABC transporter	SSF52540	None					MPLLKVENLSKTFDGPAKLFGSERFYAVKDVSFSLSRKETLAIIGKNGSGKSTLVKMIAGITSPTSGKILFNDLPLQFEDFHYRAQHIRMVFQDANSAFNPRLNIGQALDAPLRLITDWDEETRNQKIFETLSLVGLYPDYTNLKIKHLSVSQKQRIALARALILQPEVIIIDDALGTLDASVRVQLLNLILDLQEHLGISYIYIGQNLGIIKHIADQVLVMDDGEIIESGTPREIFSNPQNNITRLLVESHFGQLLDENAW--QTTTS
4670	GC_00000115	core	Haemophilus_parainfluenzae_UMB0748	47178	33	34	2	0	8	26	0	0.235294	1	33	0	0.0294118	1	32	1	0.030303	PF00005	ABC transporter	SSF52540	None					MPLLQVENLSKTFDEPAKLFGSEQFYAVKDVSFTLNRKETLAIIGKNGSGKSTLVKMIAGITPPTSGKILFNDLPLQFEDFHYRAQHIRMVFQDANSAFNPRLNIGQALDAPLRLITDWDEETRNEKIFETLSLVGLYPDYTNLKIKHLSVSQKQRIALARALILQPEVIIIDDALGTLDASVRVQLLNLILDLQEHLGISYIYVGQHLGIIKHIADQVLVMDDGEIIESGKPREIFSNPQNNITRLLVESHFGQLLDENAW--QTTVP
4671	GC_00000116	core	Haemophilus_parainfluenzae_1128_HPAR	17804	33	34	2	0	0	34	0	0	0	34	0	0	0	33	1	0	PF02222	ATP-grasp domain	SSF56059	None	TIGR01142	purT: phosphoribosylglycinamide formyltransferase 2			MTTLGTALTPNAIKVMMLGSGELGKEVVIELQRLGVEVIAVDRYENAPAQQVAHRAYTISMLDGAALKALVEKERPDYIVPEVEAIATDTLVELEQAGFNVVPTAKATKLTMNREGIRRLAAEELGLPTSPYQFVDNFADFQSAVEKIGIPCVVKPIMSSSGHGQSILKSKDDLQKVWDYAQQGGRAGAGRVIVEGFVKFDYEITLLTVRHINGTSFLAPIGHRQEDGDYRESWQPQAMSDVALKKAQDVAEKITTALGGRGIFGVEMFVCGDEVIFNEVSPRPHDTGMVTLISQELSEFALHARAILSLPIPEITLISPSASKAIVVEGQSKNVQFGNIAEVLAEPNTNIRIFGKCEVNGHRRLGVLLARDISVEKALEKVERAYAKLDVKL
4672	GC_00000116	core	Haemophilus_parainfluenzae_1209_HPAR	10314	33	34	2	0	0	34	0	0	0	34	0	0	0	33	1	0	PF02222	ATP-grasp domain	SSF56059	None	TIGR01142	purT: phosphoribosylglycinamide formyltransferase 2			MTTLGTALTPNAIKVMMLGSGELGKEVVIELQRLGVEVIAVDRYENAPAQQVAHRAYTISMLDGAALKALVEKERPDYIVPEVEAIATDTLVELEQAGFNVVPTAKATKLTMNREGIRRLAAEELKLPTSPYQFVDNFTDFQSAVEKIGIPCVVKPIMSSSGHGQSILKSKDDLQKAWDYAQQGGRAGAGRVIVEGFVKFDYEITLLTVRHINGTSFLAPIGHRQEDGDYRESWQPQAMSDAALKKAQDVAEKITTALGGRGIFGVEMFVCGDEVIFNEVSPRPHDTGMVTLISQELSEFALHARAILGLPIPEITLISPSASKAIVVEGQSKNVQFGNITEVLAEPNTNIRIFGKGEVNGHRRLGVLLARDISVEKALEKVERAYAKLNVKL
4673	GC_00000116	core	Haemophilus_parainfluenzae_137_HINF	13468	33	34	2	0	0	34	0	0	0	34	0	0	0	33	1	0	PF02222	ATP-grasp domain	SSF56059	None	TIGR01142	purT: phosphoribosylglycinamide formyltransferase 2			MTTLGTALTPNAIKVMMLGSGELGKEVVIELQRLGVEVIAVDRYENAPAQQVAHRAYTISMLDGAALKALVEKERPDYIVPEVEAIATDTLIELEQAGFNVVPTAKATKLTMNREGIRRLAAEKLGLPTSPYQFVDNFAGFQSAVEKIGIPCVVKPIMSSSGHGQSILKSKDDLQKAWDYAQQGGRAGAGRVIVEGFVKFDYEITLLTVRHINGTSFLAPIGHRQEDGDYRESWQPQAMSDAALKKAQDVAEKITTALGGRGIFGVEMFVCGDEVIFNEVSPRPHDTGMVTLISQELSEFALHARAILGLPIPEITLISPSASKAIVVEGQSKNVQFGNIAEVLAEPHTNIRIFGKGEVNGHRRLGVLLARDISVEKALEKVERAYAKLDVKL
4674	GC_00000116	core	Haemophilus_parainfluenzae_146_HPAR	15114	33	34	2	0	0	34	0	0	0	34	0	0	0	33	1	0	PF02222	ATP-grasp domain	SSF56059	None	TIGR01142	purT: phosphoribosylglycinamide formyltransferase 2			MTTLGTALTPNAIKVMMLGSGELGKEVVIELQRLGVEVIAVDRYENAPAQQVAHRAYTISMLDGAALKALVEKERPDYIVPEVEAIATDTLIELEQAGFNVVPTAKATKLTMNREGIRRLAAEELGLPTSPYQFVDNFADFQSAVEKIGIPCVVKPIMSSSGHGQSILRSKDDLQKAWDYAQQGGRAGAGRVIVEGFVKFDYEITLLTVRHINGTSFLAPIGHRQEDGDYRESWQPQAMSDAALKKAQDVAEKITTALGGRGIFGVEMFVCGDEVIFNEVSPRPHDTGMVTLISQELSEFALHARAILGLPIPEITLISPSASKAIVVEGQSKNVQFGNIVEVLAEPHTNIRIFGKGEVNGHRRLGVLLARDISVEKALEKVECAYAKLNVKL
4675	GC_00000116	core	Haemophilus_parainfluenzae_155_HPAR	19129	33	34	2	0	0	34	0	0	0	34	0	0	0	33	1	0	PF02222	ATP-grasp domain	SSF56059	None	TIGR01142	purT: phosphoribosylglycinamide formyltransferase 2			MTTLGTALTPNAIKVMMLGSGELGKEVVIELQRLGVEVIAVDRYENAPAQQVAHRAYTISMLDGAALKALVEKERPDYIVPEVEAIATDTLVELEQAGFNVVPTAKATKLTMNREGIRRLAAEELGLPTSPYQFVDNFADFQSAVEKIGIPCVVKPIMSSSGHGQSILKSKDDLQKVWDYAQQGGRAGAGRVIVEGFVKFDYEITLLTVRHINGTSFLAPIGHRQEDGDYRESWQPQAMSDVALKKAQDVAEKITTALGGRGIFGVEMFVCGDEVIFNEVSPRPHDTGMVTLISQELSEFALHARAILSLPIPEITLISPSASKAIVVEGQSKNVQFGNIAEVLAEPNTNIRIFGKCEVNGHRRLGVLLARDISVEKALEKVERAYAKLDVKL
4676	GC_00000116	core	Haemophilus_parainfluenzae_174_HPAR	24188	33	34	2	0	0	34	0	0	0	34	0	0	0	33	1	0	PF02222	ATP-grasp domain	SSF56059	None	TIGR01142	purT: phosphoribosylglycinamide formyltransferase 2			MTTLGTALTPNAIKVMMLGSGELGKEVVIELQRLGVEVIAVDRYENAPAQQVAHRAYTISMLDGAALKALVEKERPDYIVPEVEAIATDTLIELEQAGFNVVPTAKATKLTMNREGIRRLAAEKLGLPTSPYQFVDNFAGFQSAVEKIGIPCVVKPIMSSSGHGQSILKSKDDLQKAWDYAQQGGRAGAGRVIVEGFVKFDYEITLLTVRHINGTSFLAPIGHRQEDGDYRESWQPQAMSDAALKKAQDVAEKITTALGGRGIFGVEMFVCGDEVIFNEVSPRPHDTGMVTLISQELSEFALHARAILGLPIPEITLISPSASKAIVVEGQSKNVQFGNIAEVLAEPHTNIRIFGKGEVNGHRRLGVLLARDISVEKALEKVERAYAKLDVKL
4677	GC_00000116	core	Haemophilus_parainfluenzae_209_HPAR	24774	33	34	2	0	0	34	0	0	0	34	0	0	0	33	1	0	PF02222	ATP-grasp domain	SSF56059	None	TIGR01142	purT: phosphoribosylglycinamide formyltransferase 2			MTTLGTALTPNAIKVMMLGSGELGKEVVIELQRLGVEVIAVDRYENAPAQQVAHRAYTISMLDGAALKALVEKERPDYIVPEVEAIATDTLIELEKAGFNVVPTAKATKLTMNREGIRRLAAEELGLPTSPYQFVDNFADFQSAVEKIGIPCVVKPIMSSSGHGQSILKSKDDLQKAWDYAQQGGRAGAGRVIVEGFVKFDYEITLLTVRHINGTSFLAPIGHRQEDGDYRESWQPQAMSDVALKKAQEVAEKITTALGGRGIFGVEMFVCGDEVIFNEVSPRPHDTGMVTLISQELSEFALHARAILGLSIPEITLISPSASKAIVVEGQSKNVQFGNIAEVLAEPHTNIRIFGKGEVNGHRRLGVLLARDISVEKALEKVERAYAKLDVKL
4678	GC_00000116	core	Haemophilus_parainfluenzae_215035_2_ISO5	33424	33	34	2	0	0	34	0	0	0	34	0	0	0	33	1	0	PF02222	ATP-grasp domain	SSF56059	None	TIGR01142	purT: phosphoribosylglycinamide formyltransferase 2			MTTLGTALTPNAIKVMMLGSGELGKEVVIELQRLGVEVIAVDRYENAPAQQVAHRAYTISMLDGAALKALVEKERPDYIVPEVEAIATDTLIELEKAGFNVVPTAKATKLTMNREGIRRLAAEELGLPTSPYQFVDNFADFQSAVEKIGIPCVVKPIMSSSGHGQSILKSKDDLQKAWDYAQQGGRAGAGRVIVEGFVKFDYEITLLTVRHINGTSFLAPIGHRQEDGDYRESWQPQAMSDAALKKAQDVAEKITTALGGRGIFGVEMFVCGDEVIFNEVSPRPHDTGMVTLISQELSEFALHARAILGLPIPEITLISPSASKAIVVEGQSKNVQFGNIAEVLAEPHTNIRIFGKGEVNGHRRLGVLLARDVSVEKALEKVERAYAKLDVKL
4679	GC_00000116	core	Haemophilus_parainfluenzae_432_HPAR	20945	33	34	2	0	0	34	0	0	0	34	0	0	0	33	1	0	PF02222	ATP-grasp domain	SSF56059	None	TIGR01142	purT: phosphoribosylglycinamide formyltransferase 2			MTTLGTALTPNAIKVMMLGSGELGKEVVIELQRLGVEVIAVDRYENAPAQQVAHRAYTISMLDGVALKALVEKERPDYIVPEVEAIATDTLVELEQAGFNVVPTAKATKLTMNREGIRRLAAEELGLPTSPYQFVDNFADFQSAVEKIGIPCVVKPIMSSSGHGQSILKSKDDLQKAWDYAQQGGRAGAGRVIVEGFVKFDYEITLLTVRHINGTSFLAPIGHRQEDGDYRESWQPQAMSDAALKKAQEVAEKITTALGGRGIFGVEMFVCGDEVIFNEVSPRPHDTGMVTLISQELSEFALHARAILGLPIPEITLISPSASKAIVVEGQSKNVQFGNIAEVLAEPHTNIRIFGKGEVNGHRRLGVLLARDISVEKALKKVERAYAKLDVKL
4680	GC_00000116	core	Haemophilus_parainfluenzae_488_HPAR	26990	33	34	2	0	0	34	0	0	0	34	0	0	0	33	1	0	PF02222	ATP-grasp domain	SSF56059	None	TIGR01142	purT: phosphoribosylglycinamide formyltransferase 2			MTTLGTALTPNAIKVMMLGSGELGKEVVIELQRLGVEVIAVDRYENAPAQQVAHRAYTISMLDGAALKALVEKERPDYIVPEVEAIATDTLIELEQAGFNVVPTAKATKLTMNREGIRRLAAEELGLPTSPYQFVDNFAGFQSAVEKIGIPCVVKPIMSSSGHGQSILKSKDDLQKAWDYAQQGGRAGAGRVIVEGFVKFDYEITLLTVRHINGTSFLAPIGHRQEDGDYRESWQPQAMSDAALKKAQEVAEKITTALGGRGIFGVEMFVCGDEVIFNEVSPRPHDTGMVTLISQELSEFALHARAILGLPIPEITLISPSASKAIVVEGQSKNVQFGNIAEVLAEPHTNIRIFGKGEVNGHRRLGVLLARDISVEKALEKVERAYTKLDVKL
4681	GC_00000116	core	Haemophilus_parainfluenzae_60884_B_Hi_2	45695	33	34	2	0	0	34	0	0	0	34	0	0	0	33	1	0	PF02222	ATP-grasp domain	SSF56059	None	TIGR01142	purT: phosphoribosylglycinamide formyltransferase 2			MTTLGTALTPNAIKVMMLGSGELGKEVVIELQRLGVEVIAVDRYENAPAQQVAHRAYTISMLDGAALKALVEKERPDYIVPEVEAIATDTLVELEQAGFNVVPTAKATKLTMNREGIRRLAAEELSLPTSPYQFVDNFADFQSAVEKIGIPCVVKPIMSSSGHGQSILKSKDDLQKAWDYAQQGGRAGAGRVIVEGFVKFDYEITLLTVRHINGTSFLAPIGHRQEDGDYRESWQPQAMSDVALKKAQDVAEKITTALGGRGIFGVEMFVCGDEVIFNEVSPRPHDTGMVTLISQELSEFALHARAILGLPIPEITLISPSASKAIVVEGQSKNVQFGNIAEVLSEPNTNIRIFGKGEVNGHRRLGVLLARDISVEKALEKVERAYAKLDVKL
4682	GC_00000116	core	Haemophilus_parainfluenzae_65114_B_Hi_3	43751	33	34	2	0	0	34	0	0	0	34	0	0	0	33	1	0	PF02222	ATP-grasp domain	SSF56059	None	TIGR01142	purT: phosphoribosylglycinamide formyltransferase 2			MTTLGTALTPNAIKVMMLGSGELGKEVVIELQRLGVEVIAVDRYENAPAQQVAHRAYTISMLDGAALKALVEKERPDYIVPEVEAIATDTLVELEQAGFNVVPTAKATKLTMNREGIRRLAAEELSLPTSPYQFVDNFADFQSAVEKIGIPCVVKPIMSSSGHGQSILKSKDDLQKAWDYAQQGGRAGAGRVIVEGFVKFDYEITLLTVRHINGTSFLAPIGHRQEDGDYRESWQPQAMSDVALKKAQDVAEKITTALGGRGIFGVEMFVCGDEVIFNEVSPRPHDTGMVTLISQELSEFALHARAILGLPIPEITLISPSASKAIVVEGQSKNVQFGNIAEVLSEPNTNIRIFGKGEVNGHRRLGVLLARDISVEKALEKVERAYAKLDVKL
4683	GC_00000116	core	Haemophilus_parainfluenzae_777_HPAR	28377	33	34	2	0	0	34	0	0	0	34	0	0	0	33	1	0	PF02222	ATP-grasp domain	SSF56059	None	TIGR01142	purT: phosphoribosylglycinamide formyltransferase 2			MTTLGTALTPNAIKVMMLGSGELGKEVVIELQRLGVEVIAVDRYENAPAQQVAHRAYTISMLDGAALKALVEKERPDYIVPEVEAIATDTLVELEQAGFNVVPTAKATKLTMNREGIRRLAAEELGLPTSPYQFVDNFADFQSAVEKIGIPCVVKPIMSSSGHGQSILKSKDDLQKVWDYAQQGGRAGAGRVIVEGFVKFDYEITLLTVRHINGTSFLAPIGHRQEDGDYRESWQPQAMSDVALKKAQDVAEKITTALGGRGIFGVEMFVCGDEVIFNEVSPRPHDTGMVTLISQELSEFALHARAILSLPIPEITLISPSASKAIVVEGQSKNVQFGNIAEVLAEPNTNIRIFGKCEVNGHRRLGVLLARDISVEKALEKVERAYAKLDVKL
4684	GC_00000116	core	Haemophilus_parainfluenzae_901_HPAR	31792	33	34	2	0	0	34	0	0	0	34	0	0	0	33	1	0	PF02222	ATP-grasp domain	SSF56059	None	TIGR01142	purT: phosphoribosylglycinamide formyltransferase 2			MTTLGTALTPNAIKVMMLGSGELGKEVVIELQRLGVEVIAVDRYENAPAQQVAHRAYTISMLDGAALKALVEKERPDYIVPEVEAIATDTLIELEQAGFNVVPTAKATKLTMNREGIRRLAAEELKLPTSPYQFVDNFADFQSAVEKIGIPCVVKPIMSSSGHGQSILKSKDDLQKAWDYAQQGGRAGAGRVIVEGFVKFDYEITLLTVRHINGTSFLAPIGHRQEDGDYRESWQPQAMSDAALKKAQEVAEKITTSLGGRGIFGVEMFVCGDEVIFNEVSPRPHDTGMVTLISQELSEFALHARAILGLPIPEITLISPSASKAIVVEGQSKNVQFGNITEVLAEPHTNIRIFGKVEVNGHRRLGVLLARDVSVEKALEKVERAYAKLDVKL
4685	GC_00000116	core	Haemophilus_parainfluenzae_ATCC_33392_v1	272	33	34	2	0	0	34	0	0	0	34	0	0	0	33	1	0	PF02222	ATP-grasp domain	SSF56059	None	TIGR01142	purT: phosphoribosylglycinamide formyltransferase 2			MTILGTALTPNAIKVMMLGSGELGKEVVIELQRLGVEVIAVDRYENAPAQQVAHRAYTISMLDGAALKALVEKERPDYIVPEVEAIATDTLIELEKAGFNVVPTAKATKLTMNREGIRRLAAEELGLPTSPYQFVDNFADFQSAVEKIGIPCVVKPIMSSSGHGQSILKSKDDLQKAWDYAQQGGRAGAGRVIVEGFVKFDYEITLLTVRHINGTSFLAPIGHRQEDGDYRESWQPQAMSDAALKKAQDVAEKITTALGGRGIFGVEMFVCGDEVIFNEVSPRPHDTGMVTLISQELSEFALHARAILGLPIPEITLISPSASKAIVVEGQSKNVQFGNIAEVLAEPHTNIRIFGKGEVNGHRRLGVLLARDISVEKALEKVERAYAKLDVKL
4686	GC_00000116	core	Haemophilus_parainfluenzae_ATCC_33392_v2	9576	33	34	2	0	0	34	0	0	0	34	0	0	0	33	1	0	PF02222	ATP-grasp domain	SSF56059	None	TIGR01142	purT: phosphoribosylglycinamide formyltransferase 2			MTILGTALTPNAIKVMMLGSGELGKEVVIELQRLGVEVIAVDRYENAPAQQVAHRAYTISMLDGAALKALVEKERPDYIVPEVEAIATDTLIELEKAGFNVVPTAKATKLTMNREGIRRLAAEELGLPTSPYQFVDNFADFQSAVEKIGIPCVVKPIMSSSGHGQSILKSKDDLQKAWDYAQQGGRAGAGRVIVEGFVKFDYEITLLTVRHINGTSFLAPIGHRQEDGDYRESWQPQAMSDAALKKAQDVAEKITTALGGRGIFGVEMFVCGDEVIFNEVSPRPHDTGMVTLISQELSEFALHARAILGLPIPEITLISPSASKAIVVEGQSKNVQFGNIAEVLAEPHTNIRIFGKGEVNGHRRLGVLLARDISVEKALEKVERAYAKLDVKL
4687	GC_00000116	core	Haemophilus_parainfluenzae_ATCC_9796	42147	33	34	2	0	0	34	0	0	0	34	0	0	0	33	1	0	PF02222	ATP-grasp domain	SSF56059	None	TIGR01142	purT: phosphoribosylglycinamide formyltransferase 2			MTTLGTALTPNAIKVMMLGSGELGKEVVIELQRLGVEVIAVDRYENAPAQQVAHRAYTISMLDGVALKALVEKERPDYIVPEVEAIATDTLIELEKAGFNVVPTAKATKLTMNREGIRRLAAEELGLPTSPYQFVDNFADFQSAVEKIGIPCVVKPIMSSSGHGQSILKSKDDLQKAWDYAQQGGRAGAGRVIVEGFVKFDYEITLLTVRHINGTSFLAPIGHRQEDGDYRESWQPQAMSDAALKKAQEVAEKITTALGGRGIFGVEMFVCGDEVIFNEVSPRPHDTGMVTLISQELSEFALHARAILGLPIPEITLISPSASKAIVVEGQSKNVQFGNIAEVLAEPHTNIRIFGKGEVNGHRRLGVLLARDISVEKALEKIERAYAKLEVKL
4688	GC_00000116	core	Haemophilus_parainfluenzae_C2004000280	49190	33	34	2	0	0	34	0	0	0	34	0	0	0	33	1	0	PF02222	ATP-grasp domain	SSF56059	None	TIGR01142	purT: phosphoribosylglycinamide formyltransferase 2			MTTLGTALTPNAIKVMMLGSGELGKEVVIELQRLGVEVIAVDRYENAPAQQVAHRAYTISMLDGAALKALVEKERPDYIVPEVEAIATDTLIELEQAGFNVVPTAKATKLTMNREGIRRLAAEELGLPTSPYQFIDNFADFQSAVEKIGIPCVVKPIMSSSGHGQSILKSQDDLQKAWDYTQQGGRAGAGRVIVEGFVKFDYEITLLTVRHINGTSFLAPIGHRQEDGDYRESWQPQAMSDAALKKAQEVAEKITTALGGRGIFGVEMFVCGDEVIFNEVSPRPHDTGMVTLISQELSEFALHARAILGLPIPEITLISPSASKAIVVEGQSKNVQFGNIAEVLAEPNTNIRIFGKGEVNGHRRLGVLLARDISVEKALEKVERAYAKLNVKL
4689	GC_00000116	core	Haemophilus_parainfluenzae_C2004002727	57805	33	34	2	0	0	34	0	0	0	34	0	0	0	33	1	0	PF02222	ATP-grasp domain	SSF56059	None	TIGR01142	purT: phosphoribosylglycinamide formyltransferase 2			MTTLGTALTPNAIKVMMLGSGELGKEVVIELQRLGVEVIAVDRYENAPAQQVAHRAYTISMLDGVALKALVEKERPDYIVPEVEAIATDTLIELEKAGFNVVPTAKATKLTMNREGIRRLAAEELGLPTSPYQFVDNFADFQSAVEKIGIPCVVKPIMSSSGHGQSILKSKDDLQKAWDYAQQGGRAGAGRVIVEGFVKFDYEITLLTVRHINGTSFLAPIGHRQEDGDYRESWQPQAMSDTALKKAQEVAEKITTALGGRGIFGVEMFVCGDEVIFNEVSPRPHDTGMVTLISQELSEFALHARAILGLPIPEITLISPSASKAIVVEGQSKNVQFGNIAEVLAEPHTNIRIFGKGEVNGHRRLGVLLARDISVEKALEKVERAYAKLDVKL
4690	GC_00000116	core	Haemophilus_parainfluenzae_C2004002727	57802	33	34	2	0	0	34	0	0	0	34	0	0	0	33	1	0			SSF51246	None					#NAME?
4691	GC_00000116	core	Haemophilus_parainfluenzae_C2004002729	55602	33	34	2	0	0	34	0	0	0	34	0	0	0	33	1	0	PF02222	ATP-grasp domain	SSF56059	None	TIGR01142	purT: phosphoribosylglycinamide formyltransferase 2			MTTLGTALTPNAIKVMMLGSGELGKEVVIELQRLGVEVIAVDRYENAPAQQVAHRAYTISMLDGAALKALVEKERPDYIVPEVEAIATDTLIELEQAGFNVVPTAKATKLTMNREGIRRLAAEELKLPTSPYQFVDNFADFQSAVEKIGIPCVVKPIMSSSGHGQSILKSKDDIQKAWDYAQQGGRAGAGRVIVEGFVKFDYEITLLTVRHINGTSFLAPIGHRQEDGDYRESWQPQAMSDAALKKAQEVAEKITTALGGRGIFGVEMFVCGDEVIFNEVSPRPHDTGMVTLISQELSEFALHARAILGLPIPEITLISPSASKAIVVEGQSKNVQFGNIAEVLAEPHTNIRIFGKGEVNGHRRLGVLLARDISVEKALEKVERAYAKLDVKL
4692	GC_00000116	core	Haemophilus_parainfluenzae_C2005004058	59835	33	34	2	0	0	34	0	0	0	34	0	0	0	33	1	0	PF02222	ATP-grasp domain	SSF56059	None	TIGR01142	purT: phosphoribosylglycinamide formyltransferase 2			MTTLGTALTPNAIKVMMLGSGELGKEVVIELQRLGVEVIAVDRYENAPAQQVAHRAYTISMLDGAALKALVEKERPDYIVPEVEAIATDTLIELEKAGFNVVPTAKATKLTMNREGIRRLAAEELGLPTSPYQFVDNFADFQSAVEKIGIPCVVKPIMSSSGHGQSILKSKDDLQKAWDYAQQGGRAGAGRVIVEGFVKFDYEITLLTVCHINGTSFLAPIGHRQEDGDYRESWQPQAMSDAALKKAQEVAEKITTVLGGRGIFGVEMFVCGDEVIFNEVSPRPHDTGMVTLISQELSEFALHARAILGLPIPEITLISPSASKAIVVEGQSKNVQFGNIAEVLAEPHTNIRIFGKGEVNGHRRLGVLLARDISVEKALEKVERAYAKLDVKL
4693	GC_00000116	core	Haemophilus_parainfluenzae_C2006002596	51789	33	34	2	0	0	34	0	0	0	34	0	0	0	33	1	0	PF02222	ATP-grasp domain	SSF56059	None	TIGR01142	purT: phosphoribosylglycinamide formyltransferase 2			MTTLGTALTPNAIKVMMLGSGELGKEVVIELQRLGVEVIAVDRYENAPAQQVAHRAYTISMLDGAALKTLVEKERPDYIVPEVEAIATDTLIELEKAGFNVVPTAKATKLTMNREGIRRLAAEELGLPTSPYQFVDNFADFQSAVEKIGIPCVVKPIMSSSGHGQSILKSKDDLQKAWDYAQQGGRAGAGRVIVEGFVKFDYEITLLTVRHINGTSFLAPIGHRQEDGDYRESWQPQAMSDAALKKAQEVAEKITTSLGGRGIFGVEMFVCGDEVIFNEVSPRPHDTGMVTLISQELSEFALHARAILGLPIPEITLISPSASKAIVVEGQSKNVQFGNITEVLAEPHTNIRIFGKVEVNGHRRLGVLLARDVSVEKALEKVERAYAKLDVKL
4694	GC_00000116	core	Haemophilus_parainfluenzae_C2008001710	53635	33	34	2	0	0	34	0	0	0	34	0	0	0	33	1	0	PF02222	ATP-grasp domain	SSF56059	None	TIGR01142	purT: phosphoribosylglycinamide formyltransferase 2			MTTLGTALTPNAIKVMMLGSGELGKEVVIELQRLGVEVIAIDRYENAPAQQVAHRAYTISMLDGAALKALVEKERPDYIVPEVEAIATNTLVELEQAGFNVVPTAKATKLTMNREGIRRLAAEELKLPTSPYQFVDNFADFQSAVEKIGIPCVVKPIMSSSGHGQSILKSKDDLQKAWDYAQQGGRAGAGRVIVEGFVKFDYEITLLTVRHINGTSFLAPIGHRQENGDYRESWQPQAMSDAALKKAQDVAEKITTALGGRGIFGVEMFVCGDEVIFNEVSPRPHDTGMVTLISQELSEFALHARAILGLPIPEITLISPSASKAIVVEGQSKNVQFGNIVEVLAEPHTNIRIFGKSEVNGHRRLGVLLARDISVEKALEKVECAYAKLNVKL
4695	GC_00000116	core	Haemophilus_parainfluenzae_C2008003258	61335	33	34	2	0	0	34	0	0	0	34	0	0	0	33	1	0	PF02222	ATP-grasp domain	SSF56059	None	TIGR01142	purT: phosphoribosylglycinamide formyltransferase 2			MTTLGTALTPNAIKVMMLGSGELGKEVVIELQRLGVEVIAVDRYENAPAQQVAHRAYTISMLDGAALKALVEKERPDYIVPEVEAIATDTLVELEQAGFNVVPTAKATKLTMNREGIRRLAAEELGLPTSPYQFVDNFADFQSAVEKIGIPCVVKPIMSSSGHGQSILKSKDDLQKAWDYAQQGGRAGAGRVIVEGFVKFDYEITLLTVRHINGTSFLAPIGHRQEDGDYRESWQPQAMSDVALKKAQDVAEKITTALGGRGIFGVEMFVCGDEVIFNEVSPRPHDTGMVTLISQELSEFALHARAILGLPIPEITLISPSASKAIVVEGQSKNMQFGNIAEVLAEPNTNIRIFGKGEINGHRRLGVLLARDISVEKAVEKVERAYAKLDVKL
4696	GC_00000116	core	Haemophilus_parainfluenzae_C2009038101	62913	33	34	2	0	0	34	0	0	0	34	0	0	0	33	1	0	PF02222	ATP-grasp domain	SSF56059	None	TIGR01142	purT: phosphoribosylglycinamide formyltransferase 2			MTTLGTALTPNAIKVMMLGSGELGKEVVIELQRLGVEVIAVDRYENAPAQQVAHRAYTISMLDGAALKALVEKERPDYIVPEVEAIATDTLVELEQAGFNVVPTAKATKLTMNREGIRRLAAEELGLPTSPYQFVDNFADFQSAVEKIGIPCVVKPIMSSSGHGQSILKSKDDLQKVWDYAQQGGRAGAGRVIVEGFVKFDYEITLLTVRHINGTSFLAPIGHRQEDGDYRESWQPQAMSDVALKKAQDVAEKITTALGGRGIFGVEMFVCGDEVIFNEVSPRPHDTGMVTLISQELSEFALHARAILSLPIPEITLISPSASKAIVVEGQSKNVQFGNIAEVLAEPNTNIRIFGKCEVNGHRRLGVLLARDISVEKALEKVERAYAKLDVKL
4697	GC_00000116	core	Haemophilus_parainfluenzae_C2011020591	65044	33	34	2	0	0	34	0	0	0	34	0	0	0	33	1	0	PF02222	ATP-grasp domain	SSF56059	None	TIGR01142	purT: phosphoribosylglycinamide formyltransferase 2			MTTLGTALTPNAIKVMMLGSGELGKEVVIELQRLGVEVIAVDRYENAPAQQVAHRAYTISMLDGAALKALVEKERPDYIVPEVEAIATDTLVELEQAGFNVVPTAKATKLTMNREGIRRLAAEELGLPTSPYQFVDNFADFQSAVEKIGIPCVVKPIMSSSGHGQSILKSKDDLQKAWDYAQQGGRAGAGRVIVEGFVKFDYEITLLTVRHINGTSFLAPIGHRQEDGDYRESWQPQAMSDVALKKAQDVAEKITTALGGRGIFGVEMFVCGDEVIFNEVSPRPHDTGMVTLISQELSEFALHARAILGLPIPEITLISPSASKAIVVEGQSKNMQFGNIAEVLAEPNTNIRIFGKGEINGHRRLGVLLARDISVEKAVEKVERAYAKLDVKL
4698	GC_00000116	core	Haemophilus_parainfluenzae_CCUG_58848	36150	33	34	2	0	0	34	0	0	0	34	0	0	0	33	1	0	PF02222	ATP-grasp domain	SSF56059	None	TIGR01142	purT: phosphoribosylglycinamide formyltransferase 2			MTTLGTALTPNAIKVMMLGSGELGKEVVIELQRLGVEVIAVDRYENAPAQQVAHRAYTISMLDGVALKALVEKERPDYIVPEVEAIATDTLIELEKAGFNVVPTAKATKLTMNREGIRRLAAEELGLPTSPYQFVDNFADFQSAVEKIGIPCVVKPIMSSSGHGQSILKSKDDLQKAWDYAQQGGRAGAGRVIVEGFVKFDYEITLLTVRHINGTSFLAPIGHRQEDGDYRESWQPQAMSDAALKKAQEVAEKITTALGGRGIFGVEMFVCGDEVIFNEVSPRPHDTGMVTLISQELSEFALHARAILGLPIPEITLISPSASKAIVVEGQSKNVQFGNIAEVLAEPHTNIRIFGKGEVNGHRRLGVLLARDISVEKALEKVERAYAKLDVKL
4699	GC_00000116	core	Haemophilus_parainfluenzae_CCUG_62654	34586	33	34	2	0	0	34	0	0	0	34	0	0	0	33	1	0	PF02222	ATP-grasp domain	SSF56059	None	TIGR01142	purT: phosphoribosylglycinamide formyltransferase 2			MTILGTALTPNAIKVMMLGSGELGKEVVIELQRLGVEVIAVDRYENAPAQQVAHRAYTISMLDGAALKALVEKERPDYIVPEVEAIATDTLIELEKAGFNVVPTAKATKLTMNREGIRRLAAEELGLPTSPYQFVDNFADFQSAVEKIGIPCVVKPIMSSSGHGQSILKSKDDLQKAWDYAQQGGRAGAGRVIVEGFVKFDYEITLLTVRHINGTSFLAPIGHRQEDGDYRESWQPQAMSDAALKKAQDVAEKITTALGGRGIFGVEMFVCGDEVIFNEVSPRPHDTGMVTLISQELSEFALHARAILGLPIPEITLISPSASKAIVVEGQSKNVQFGNIAEVLAEPHTNIRIFGKGEVNGHRRLGVLLARDICVEKALEKVERAYAKLDMKL
4700	GC_00000116	core	Haemophilus_parainfluenzae_CCUG_62655	39932	33	34	2	0	0	34	0	0	0	34	0	0	0	33	1	0	PF02222	ATP-grasp domain	SSF56059	None	TIGR01142	purT: phosphoribosylglycinamide formyltransferase 2			MTTLGTALTPNAIKVMMLGSGELGKEVVIELQRLGVEVIAVDRYENAPAQQVAHRAYTISMLDGAALKALVEKERPDYIVPEVEAIATDTLIELEKAGFNVVPTAKATKLTMNREGIRRLAAEDLGLPTSPYQFVDNFVDFQSAVEKIGIPCVVKPIMSSSGHGQSILKSKDDLQKAWDYAQQGGRAGAGRVIVEGFVKFDYEITLLTVRHINGTSFLAPIGHRQEDGDYRESWQPQAMSDAALKKAQEVAEKITTALGGRGIFGVEMFVCGDEVIFNEVSPRPHDTGMVTLISQELSEFALHARAILGLPIPEITLISPSASKAIVVEGQSKNVQFGNIAEVLAEPNTNIRIFGKGEVNGHRRLGVLLARDICVEKALEKVERAYAKLDMKL
4701	GC_00000116	core	Haemophilus_parainfluenzae_HK2019_HK2019	6237	33	34	2	0	0	34	0	0	0	34	0	0	0	33	1	0	PF02222	ATP-grasp domain	SSF56059	None	TIGR01142	purT: phosphoribosylglycinamide formyltransferase 2			MTTLGTALTPNAIKVMMLGSGELGKEVVIELQRLGVEVIAVDRYENAPAQQVAHRAYTISMLDGAALKALVEKERPDYIVPEVEAIATDTLIELEKAGFNVVPTAKATKLTMNREGIRRLAAEDLGLPTSPYQFVDNFVDFQSAVEKIGIPCVVKPIMSSSGHGQSILKSKDDLQKAWDYAQQGGRAGAGRVIVEGFVKFDYEITLLTVRHINGTSFLAPIGHRQEDGDYRESWQPQAMSDAALKKAQEVAEKITTALGGRGIFGVEMFVCGDEVIFNEVSPRPHDTGMVTLISQELSEFALHARAILGLPIPEITLISPSASKAIVVEGQSKNVQFGNIAEVLAEPNTNIRIFGKGEVNGHRRLGVLLARDICVEKALEKVERAYAKLDMKL
4702	GC_00000116	core	Haemophilus_parainfluenzae_HK262_HK262	4892	33	34	2	0	0	34	0	0	0	34	0	0	0	33	1	0	PF02222	ATP-grasp domain	SSF56059	None	TIGR01142	purT: phosphoribosylglycinamide formyltransferase 2			MTILGTALTPNAIKVMMLGSGELGKEVVIELQRLGVEVIAVDRYENAPAQQVAHRAYTISMLDGAALKALVEKERPDYIVPEVEAIATDTLIELEKAGFNVVPTAKATKLTMNREGIRRLAAEELGLPTSPYQFVDNFADFQSAVEKIGIPCVVKPIMSSSGHGQSILKSKDDLQKAWDYAQQGGRAGAGRVIVEGFVKFDYEITLLTVRHINGTSFLAPIGHRQEDGDYRESWQPQAMSDAALKKAQDVAEKITTALGGRGIFGVEMFVCGDEVIFNEVSPRPHDTGMVTLISQELSEFALHARAILGLPIPEITLISPSASKAIVVEGQSKNVQFGNIAEVLAEPHTNIRIFGKGEVNGHRRLGVLLARDICVEKALEKVERAYAKLDMKL
4703	GC_00000116	core	Haemophilus_parainfluenzae_T3T1_T3T1	2631	33	34	2	0	0	34	0	0	0	34	0	0	0	33	1	0	PF02222	ATP-grasp domain	SSF56059	None	TIGR01142	purT: phosphoribosylglycinamide formyltransferase 2			MTTLGTALTPNAIKVMMLGSGELGKEVVIELQRLGVEVIAVDRYENAPAQQVAHRAYTISMLDGVALKALVEKERPDYIVPEVEAIATDTLVELEQVGFNVVPTAKATKLTMNREGIRRLAAEELKLPTSPYQFVDNFADFQSAVEKIGIPCVVKPIMSSSGHGQSILKSKDDLQKAWDYAQQGGRAGAGRVIVEGFVKFDYEITLLTVRHINGTSFLAPIGHRQEDGDYRESWQPQAMSDVALKKAQDVAEKITTALGGRGIFGVEMFVCGDEVIFNEVSPRPHDTGMVTLISQELSEFALHARAILGLPIPEITLISPSASKAIVVEGQSKNVQFGNIAEVLAEPNTNIRIFGKGEVNGHRRLGVLLARDISVEKALEKVERAYAKLDVKL
4704	GC_00000116	core	Haemophilus_parainfluenzae_UMB0748	47566	33	34	2	0	0	34	0	0	0	34	0	0	0	33	1	0	PF02222	ATP-grasp domain	SSF56059	None	TIGR01142	purT: phosphoribosylglycinamide formyltransferase 2			MTTLGTALTPNAIKVMMLGSGELGKEVVIELQRLGVEVIAVDRYENAPAQQVAHRAYTISMLDGAALKALVEKERPDYIVPEVEAIATDTLVELEQAGFNVVPTAKATKLTMNREGIRRLAAEELKLPTSPYQFVDNFADFQSAVKKIGIPCVVKPIMSSSGHGQSILKSKDDLQKAWDYAQQGGRAGAGRLIVEGFVKFDYEITLLTVRHINGTSFLAPIGHRQEDGDYHESWQPQAMSDAALKKAQAVAEKITTALGGRGIFGVEMFVCGDEVIFNEVSPRPHDTGMVTLISQELSEFALHARAILGLPIPEITLISPSASKAIVVEGQSKNVQFGNIAEVLAEPHTNIRIFGKGEVNGHRRLGVLLARDISVEKALEKVERAYAKLDVKL
4705	GC_00000117	core	Haemophilus_parainfluenzae_1128_HPAR	16343	33	34	2	0	0	34	0	0	0	34	0	0	0	33	1	0	PF01717	Cobalamin-independent synthase, Catalytic domain	SSF51726	None					MSKLFPNATIRTSAPYRFDIVGSFLRPETLKQARHQCSCGEISCADLTQVEDAEIAKLVEHQKNVGLHAVTDGEFRRTFWHLDFLAGLDGVKEVDAEKFSVQFKHDNVRPKTLKIVDKIGFSESHPFVEHYRSLQKIAGETEVKLTIPSPSMLHLICTVRATDYQPIERYKDNNQLLLDDIADAYIDAMNIFYKLGCRNLQLDDTSWGEFCAEDKRKTYTERGLDLDQIAKDYVYMLNKIVAAKPADLAITMHICRGNFRSTWFSAGGY---EPIAETLFGHCNVDGFFLEYDSDRAGDFKPLRFIKDQQVVLGLITSKSGELENRDEIIARIKEAAQYVDINQLCLSPQCGFASTEEGNILTEEQQWKKLDFIRDIVEEVWGK
4706	GC_00000117	core	Haemophilus_parainfluenzae_1209_HPAR	11630	33	34	2	0	0	34	0	0	0	34	0	0	0	33	1	0	PF01717	Cobalamin-independent synthase, Catalytic domain	SSF51726	None					MSKLFPSATIRTSAPYRFDIVGSFLRPETLKQARHQCSCGDISCADLTQVEDAEIAKLVEHQKTVGLHAVTDGEFRRTFWHLDFLAALDGVKEVDAEKFSVQFKHDNVRPKTLKIVDKIGFSESHPFVEHYRSLQKIAGKTEVKLTIPSPSMLHLICTVRATDYQPIERYKDNNQLLLDDIADAYIDAMNIFYKLGCRNLQLDDTSWGEFCAEDKRKTYTERGLDLDQIAKDYVYMLNKIVAAKPADLAVTMHICRGNFRSTWFSAGGY---EPIAETLFGHCNVDGFFLEYDSDRAGDFKPLRFIKNQQVVLGLITSKSGELENRDEIIARIKEAAQYVDINQLCLSPQCGFASTEEGNILTEEQQWKKLEFIRSIVEEVWGK
4707	GC_00000117	core	Haemophilus_parainfluenzae_137_HINF	13018	33	34	2	0	0	34	0	0	0	34	0	0	0	33	1	0	PF01717	Cobalamin-independent synthase, Catalytic domain	SSF51726	None					MSKLFPNATIRTSAPYRFDIVGSFLRPENLKQARHQCSCGDISCADLTQVEDAEIAKLVEHQKNVGLHAVTDGEFRRTFWHLDFLAALDGVKEVDAEKFSVQFKHDNVRPKTLKIVDKIGFSESHPFVEHYRSLQKMAGETEVKLTIPSPSMLHLICTVRATDYQPIERYKDNNQLLLDDIADAYIDAMNIFYKLGCRNLQLDDTSWGEFCAEDKRKTYTERGLDLDQIAKDYVYMLNKIVAAKPADLAITMHICRGNFRSTWFSAGGY---EPIAETLFGHCNVDGFFLEYDSDRAGDFKPLRFIKNQQVVLGLITSKSGELENRDEIIARIKEAAQYVDINQLCLSPQCGFASTEEGNILTEEQQWKKLEFIRDIVEEVWGK
4708	GC_00000117	core	Haemophilus_parainfluenzae_146_HPAR	15493	33	34	2	0	0	34	0	0	0	34	0	0	0	33	1	0	PF01717	Cobalamin-independent synthase, Catalytic domain	SSF51726	None					MSKLFPNATIRTSAPYRFDIVGSFLRPEALKQARYQCSCGDISCADLTQVEDTEIAKLVEHQKNVGLHAVTDGEFRRTFWHLDFLAALDGVKEVDAEKFSVQFKHDNVRPKTLKIVDKIGFSESHPFVEHYRSLQKIAGKTEVKLTIPSPSMLHLICTVRATDYQPIERYKDNNQLLLDDIADAYIDAMNIFYKLGCRNLQLDDTSWGEFCAEDKRKTYTERGLDLDQIAKDYVYMLNKIVAAKPSDLAITMHICRGNFRSTWFSAGGY---EPIAETLFGHCNVDGFFLEYDSDRAGDFKPLRFIKNQQVVLGLITSKSGELENRDEIIARIKEAAQYVDINQLCLSPQCGFASTEEGNILTEEQQWKKLEFIRSIAEEVWGK
4709	GC_00000117	core	Haemophilus_parainfluenzae_155_HPAR	18366	33	34	2	0	0	34	0	0	0	34	0	0	0	33	1	0	PF01717	Cobalamin-independent synthase, Catalytic domain	SSF51726	None					MSKLFPNATIRTSAPYRFDIVGSFLRPETLKQARHQCSCGEISCADLTQVEDAEIAKLVEHQKNVGLHAVTDGEFRRTFWHLDFLAGLDGVKEVDAEKFSVQFKHDNVRPKTLKIVDKIGFSESHPFVEHYRSLQKIAGETEVKLTIPSPSMLHLICTVRATDYQPIERYKDNNQLLLDDIADAYIDAMNIFYKLGCRNLQLDDTSWGEFCAEDKRKTYTERGLDLDQIAKDYVYMLNKIVAAKPADLAITMHICRGNFRSTWFSAGGY---EPIAETLFGHCNVDGFFLEYDSDRAGDFKPLRFIKDQQVVLGLITSKSGELENRDEIIARIKEAAQYVDINQLCLSPQCGFASTEEGNILTEEQQWKKLDFIRDIVEEVWGK
4710	GC_00000117	core	Haemophilus_parainfluenzae_174_HPAR	22099	33	34	2	0	0	34	0	0	0	34	0	0	0	33	1	0	PF01717	Cobalamin-independent synthase, Catalytic domain	SSF51726	None					MSKLFPNATIRTSAPYRFDIVGSFLRPENLKQARHQCSCGDISCADLTQVEDAEIAKLVEHQKNVGLHAVTDGEFRRTFWHLDFLAALDGVKEVDAEKFSVQFKHDNVRPKTLKIVDKIGFSESHPFVEHYRSLQKMAGETEVKLTIPSPSMLHLICTVRATDYQPIERYKDNNQLLLDDIADAYIDAMNIFYKLGCRNLQLDDTSWGEFCAEDKRKTYTERGLDLDQIAKDYVYMLNKIVAAKPADLAITMHICRGNFRSTWFSAGGY---EPIAETLFGHCNVDGFFLEYDSDRAGDFKPLRFIKNQQVVLGLITSKSGELENRDEIIARIKEAAQYVDINQLCLSPQCGFASTEEGNILTEEQQWKKLEFIRDIVEEVWGK
4711	GC_00000117	core	Haemophilus_parainfluenzae_209_HPAR	25602	33	34	2	0	0	34	0	0	0	34	0	0	0	33	1	0	PF01717	Cobalamin-independent synthase, Catalytic domain	SSF51726	None					MSKLFPNATIRTSAPYRFDIVGSFLRPENLKQARHQCSCGDISCADLTQVEDAEIAKLVEHQKNVGLHAVTDGEFRRTFWHLDFLAALDGVKEVDAEKFSVQFKHDNVRPKTLKIVDKIGFSESHPFVEHYRALQKMAGETEVKLTIPSPSMLHLICTVRATDYQPIERYKDNNQLLLDDIADAYIDAMNIFYKLGCRNLQLDDTSWGEFCAEDKRKTYTERGLDLDQIAKDYVYMLNKIVAAKPAGLAITMHICRGNFRSTWFSAGGY---EPIAETLFGHCNVDGFFLEYDSDRAGDFKPLRFIKNQQVVLGLVTSKSGELENRDEIIARIKEAAQYVDINQLCLSPQCGFASTEEGNILTEEQQWKKLEFIRSIAEEVWGK
4712	GC_00000117	core	Haemophilus_parainfluenzae_215035_2_ISO5	32610	33	34	2	0	0	34	0	0	0	34	0	0	0	33	1	0	PF01717	Cobalamin-independent synthase, Catalytic domain	SSF51726	None					MSKLFPNATIRTSAPYRFDIVGSFLRPEALKQARHQCSCGDISCTDLTQVEDAEIAKLVEHQKNVGLHAVTDGEFRRTFWHLDFLAALDGVKEVDAEKFSVQFKHDNVRPKTLKIVDKIGFSESHPFVEHYRSLQKIAGETEVKLTIPSPSMLHLICTVRATDYQPIERYKDNNQLLLDDIADAYIDAMNIFYKLGCRNLQLDDTSWGEFCAEDKRKSYTDRGLDLDQIAKDYVYMLNKIVAAKPADLAITMHICRGNFRSTWFSAGGY---EPIAETLFGHCNVDGFFLEYDSDRAGDFKPLRFIKNQQVVLGLITSKSGELENRDEIIARIKEAAQYVDINQLCLSPQCGFASTEEGNILTEEQQWKKLEFIRSIVEEVWGK
4713	GC_00000117	core	Haemophilus_parainfluenzae_432_HPAR	20187	33	34	2	0	0	34	0	0	0	34	0	0	0	33	1	0	PF01717	Cobalamin-independent synthase, Catalytic domain	SSF51726	None					MSKLFPNATIRTSAPYRFDIVGSFLRPETLKQARHQCSCGDISCADLTQVEDAEIAKLVEHQKNVGLHAVTDGEFRRTFWHLDFLAALDGVKEVDAEKFSVQFKHDNVRPKTLKIVDKIGFSESHPFVEHYRSLQKIAGETEVKLTIPSPSMLHLICTVRVTDYQPIERYKDNNQLLLDDIVDAYIDAMNIFYKLGCRNLQLDDTSWGEFCAEDKRKTYTERGLDLDQIAKDYVYMLNKIVAAKPADLAITMHICRGNFRSTWFSAGGY---EPIAETLFGHCNVDGFFLEYDSDRAGDFKPLRFIKNQQVVLGLVTSKSGELENRDEIIARIKEAAQYVDINQLCLSPQCGFASTEEGNILTEEQQWKKLDFIRSIVEEVWGK
4714	GC_00000117	core	Haemophilus_parainfluenzae_488_HPAR	27059	33	34	2	0	0	34	0	0	0	34	0	0	0	33	1	0	PF01717	Cobalamin-independent synthase, Catalytic domain	SSF51726	None					MSKLFPNATIRTSAPYRFDIVGSFLRPETLKQARHQCSCGDISCADLTQVEDAEIAKLVEHQKNVGLRAVTDGEFRRTFWHLDFLAALDGVKEVDAEKFSVQFKHDNVRPKTLKIVDKIGFSESHPFVEHYRSLQKMAGETEVKLTIPSPSMLHLICTVRATDYQPIERYKDNNQLLLDDIADAYIDAMNIFYKLGCRNLQLDDTSWGEFCAEDKRKTYTERGLDLDQIAKDYVYMLNKIVAAKPADLAITMHICRGNFRSTWFSAGGY---EPIAETLFGHCNVDGFFLEYDSDRAGDFKPLRFIKNQQVVLGLITSKSGELENCDEIIARIKEAAQYVDINQLCLSPQCGFASTEEGNILTEEQQWKKLEFIRSIVEEVWGK
4715	GC_00000117	core	Haemophilus_parainfluenzae_60884_B_Hi_2	45777	33	34	2	0	0	34	0	0	0	34	0	0	0	33	1	0	PF01717	Cobalamin-independent synthase, Catalytic domain	SSF51726	None					MSKLFPNATIRTSAPYRFDIVGSFLRPETLKQARHQCSCGDISCADLTQVEDAEIAKLVEHQKNVGLHAVTDGEFRRTFWHLDFLAGLDGVKEVDAEKFSVQFKHDNVRPKTLKIVDKIGFSESHPFVEHYRSLQKIAGETEVKLTIPSPSMLHLICTVRATDYQPIERYKDNNQLLLDDIADAYIDAMNIFYKLGCRNLQLDDTSWGEFCAEDKRKTYTERGLDLNQIAKDYVYMLNKIVAEKPADLAITMHICRGNFRSTWFSAGGY---EPIAETLFGHCNVDGFFLEYDSDRAGDFKPLRFIKNQQVVLGLITSKSGELENRDEIIARIKEAEQYVDINQLCLSPQCGFASTEEGNILTEEQQWKKLEFIRSIVEEVWGK
4716	GC_00000117	core	Haemophilus_parainfluenzae_65114_B_Hi_3	44035	33	34	2	0	0	34	0	0	0	34	0	0	0	33	1	0	PF01717	Cobalamin-independent synthase, Catalytic domain	SSF51726	None					MSKLFPNATIRTSAPYRFDIVGSFLRPETLKQARHQCSCGDISCADLTQVEDAEIAKLVEHQKNVGLHAVTDGEFRRTFWHLDFLAALDGVKEVDAEKFSVQFKHDNVRPKTLKIVDKIGFSESHPFVEHYRSLQKIAGETEVKLTIPSPSMLHLICTVRATDYQPIECYKDNNQLLLDDIADAYIDAMNIFYKLGCRNLQLDDTSWGEFCAEDKRKTYTERGLDLNQIAKDYVYMLNKIVAAKPADLAITMHICRGNFRSTWFSAGGY---EPIAETLFGHCNVDGFFLEYDSDRAGDFKPLRFIKNQQVVLGLITSKSGELENRDEIIARIKEAAQYVDINQLCLSPQCGFASTEEGNILTEEQQWKKLEFIRDIVEEVWGK
4717	GC_00000117	core	Haemophilus_parainfluenzae_777_HPAR	28738	33	34	2	0	0	34	0	0	0	34	0	0	0	33	1	0	PF01717	Cobalamin-independent synthase, Catalytic domain	SSF51726	None					MSKLFPNATIRTSAPYRFDIVGSFLRPETLKQARHQCSCGEISCADLTQVEDAEIAKLVEHQKNVGLHAVTDGEFRRTFWHLDFLAGLDGVKEVDAEKFSVQFKHDNVRPKTLKIVDKIGFSESHPFVEHYRSLQKIAGETEVKLTIPSPSMLHLICTVRATDYQPIERYKDNNQLLLDDIADAYIDAMNIFYKLGCRNLQLDDTSWGEFCAEDKRKTYTERGLDLDQIAKDYVYMLNKIVAAKPADLAITMHICRGNFRSTWFSAGGY---EPIAETLFGHCNVDGFFLEYDSDRAGDFKPLRFIKDQQVVLGLITSKSGELENRDEIIARIKEAAQYVDINQLCLSPQCGFASTEEGNILTEEQQWKKLDFIRDIVEEVWGK
4718	GC_00000117	core	Haemophilus_parainfluenzae_901_HPAR	30304	33	34	2	0	0	34	0	0	0	34	0	0	0	33	1	0	PF01717	Cobalamin-independent synthase, Catalytic domain	SSF51726	None					MSKLFPNATIRTSAPYRFDIVGSFLRPEALKQARYQCSCGDISCADLTQVEDTEIAKLVEHQKNVGLHAVTDGEFRRTFWHLDFLAALDGVKEVDAEKFSVQFKHDNVRPKTLKIVDKIGFSDSHPFVEHYRSLQKIAGETEVKLTIPSPSMLHLICTVRATDYQPIERYKDNNQLLLDDIADAYIDAMNIFYKLGCRNLQLDDTSWGEFCAEDKRKTYTERGLDLDQIAKDYVYMLNKIVAAKPADLAITMHICRGNFRSTWFSAGGY---EPIAETLFGHCNVDGFFLEYDSDRAGDFKPLRFIKNQQVVLGLITSKSGELENRDEIIARIKEAAQYVDINQLCLSPQCGFASTEEGNILTEEQQWKKLEFIRSIVEEVWGK
4719	GC_00000117	core	Haemophilus_parainfluenzae_ATCC_33392_v1	1441	33	34	2	0	0	34	0	0	0	34	0	0	0	33	1	0	PF01717	Cobalamin-independent synthase, Catalytic domain	SSF51726	None					MSKLFPNATIRTSAPYRFDIVGSFLRPETLKQARHQCSCGDISCADLTQVEDAEIAKLVEHQKNVGLHAVTDGEFRRTFWHLDFLAALDGVKEVDAEKFSVQFKHDNVRPKTLKIVDKIGFSESHPFVEHYRSLQKMAGETEVKLTIPSPSMLHLICTVRATDYQPIERYKDNNQLLLDDIAEAYIDAMNIFYKLGCRNLQLDDTSWGEFCAEDKRKTYTERGLDLDQIAKDYVYMLNKIVAAKPADLAITMHICRGNFRSTWFSAGGY---EPIAETLFGHCNVDGFFLEYDSDRAGDFKPLRFIKNQQVVLGLVTSKSGELENRDEIIARIKEAAQYVDINQLCLSPQCGFASTEEGNILTEEQQWKKLEFIRDIVEEVWGR
4720	GC_00000117	core	Haemophilus_parainfluenzae_ATCC_33392_v2	9788	33	34	2	0	0	34	0	0	0	34	0	0	0	33	1	0	PF01717	Cobalamin-independent synthase, Catalytic domain	SSF51726	None					#NAME?
4721	GC_00000117	core	Haemophilus_parainfluenzae_ATCC_33392_v2	9787	33	34	2	0	0	34	0	0	0	34	0	0	0	33	1	0			SSF51726	None					MSKLFPNATIRTSAPYRFDIVGSFLRPETLKQARHQCSCGDISCADLTQVEDAEIAKLVEHQK------MSD---------------------------------------------------------------------------------------------------------------------------------------------------------------------------------------------------------------------------------------------------------------------------------CMQ------------------------------------
4722	GC_00000117	core	Haemophilus_parainfluenzae_ATCC_9796	41678	33	34	2	0	0	34	0	0	0	34	0	0	0	33	1	0	PF01717	Cobalamin-independent synthase, Catalytic domain	SSF51726	None					MSKLFPNATIRTSAPYRFDIVGSFLRPEALKQARHHCSCGDISCADLTQVEDAEIAKLVEHQKNVGLRAVTDGEFRRTFWHLDFLAALDGVKEVDAEKFSVQFKHDNVRPKTLKIVDKIGFSESHPFVEHYRSLQKMAGETEVKLTIPSPSMLHLICTVRATDYQPIERYKDNNQLLLDDIVDAYIDAMNIFYKLGCGNLQLDDTSWGEFCAEDKRKTYTERGLDLDQIAKDYVYMLNKIVAAKPADLAITMHICRGNFRSTWFSAGGY---EPIAETLFGHCNVDGFFLEYDSDRAGDFKPLRFIKNQQVVLGLITSKSGELENRDEIIARIKEAAQYVDINQLCLSPQCGFASTEEGNILTEEQQWKKLEFIRSIVEEVWGK
4723	GC_00000117	core	Haemophilus_parainfluenzae_C2004000280	49479	33	34	2	0	0	34	0	0	0	34	0	0	0	33	1	0	PF01717	Cobalamin-independent synthase, Catalytic domain	SSF51726	None					MSKLFPNATIRTSAPYRFDIVGSFLRPETLKQARHQCSCGDISCADLTQVEDAEIAKLVEHQKNVGLHAVTDGEFRRTFWHLDFLAALDGVKEVDAEKFSVQFKHDNVRPKTLKIVDKIGFSESHPFVEHYRSLQKMAGESEVKLTIPSPSMLHLICTVRATDYQPIERYKDNNQLLLDDIADTYIDAMNIFYKLGCRNLQLDDTSWGEFCAEDKRKTYTERGLDLDQIAKDYVYMLNKIVAAKPADLAITMHICRGNFRSTWFSAGGY---EPIAETLFGHCNVDGFFLEYDSDRAGDFKPLRFIKNQQVVLGLITSKSGELENRDEIIARIKEAAQYVDINQLCLSPQCGFASTEEGNILTEEQQWKKLEFIRSIVEEVWG-
4724	GC_00000117	core	Haemophilus_parainfluenzae_C2004002727	57314	33	34	2	0	0	34	0	0	0	34	0	0	0	33	1	0	PF01717	Cobalamin-independent synthase, Catalytic domain	SSF51726	None					MSKLFPNATIRTSAPYRFDIVGSFLRPEALKQARHHCSCGDISCADLTQVEDAEIAKLVEHQKHVGLHAVTDGEFRRTFWHLDFLAALDGVKEVDAEKFSVQFKHDNVRPKTLKIVDKIGFSESHPFVEHYRSLQKMAGETEVKLTIPSPSMLHLICTVRATDYQPIERYKDNNQLLLDDIADAYIDAMNIFYKLGCRNLQLDDTSWGEFCAEDKRKTYTERGLDLDQIAKDYVYMLNKIVAAKPADLAITMHICRGNFRSTWFSAGGY---EPIAETLFGHCNVDGFFLEYDSDRAGDFKPLRFIKNQQVVLGLVTSKSGELENRDEIIARIKEAAQYVDINQLCLSPQCGFASTEEGNILTEEQQWKKLEFIRDIVEEVWGR
4725	GC_00000117	core	Haemophilus_parainfluenzae_C2004002729	55729	33	34	2	0	0	34	0	0	0	34	0	0	0	33	1	0	PF01717	Cobalamin-independent synthase, Catalytic domain	SSF51726	None					MSKLFPNATIRTSAPYRFDIVGSFLRPDALKQARHQCSCGDISCADLTQVEDAEIAKLVEHQKNVGLHAVTDGEFRRTFWHLDFLAALDGVKEVDAEKFSVQFKHDNVRPKTLKIVDKVGFSESHPFVEHYRSLQKIAGETEVKLTIPSPSMLHLICTVRATDYQPIERYKDNNQLLLDDIADAYIDAMNIFYKLGCRNLQLDDTSWGEFCAEDKRKTYTERGLDLDQIAKDYVYMLNKIVAAKPADLAITMHICRGNFRSTWFSAGGY---EPIAETLFGHCNVDGFFLEYDSDRAGDFKPLRFIKNQQVVLGLITSKSGELENRDEIIARIKEAAQYVDINQLCLSPQCGFASTEEGNILTEEQQWKKLEFIRSIVEEVWGK
4726	GC_00000117	core	Haemophilus_parainfluenzae_C2005004058	59519	33	34	2	0	0	34	0	0	0	34	0	0	0	33	1	0	PF01717	Cobalamin-independent synthase, Catalytic domain	SSF51726	None					MSKLFPNATIRTSAPYRFDIVGSFLRPETLKQARHQCSCGDISCADLTQVEDAEIAKLVEHQKNVGLRAVTDGEFRRTFWHLDFLAALDGVKEVDAEKFSVQFKHDNVRPKTLKIVDKIGFSESHPFVEHYRSLQKMAGETEVKLTIPSPSMLHLICTVRATDYQPIERYKDNNQLLLDDIADAYIDAMNIFYKLGCRNLQLDDTSWGEFCAEDKRKTYTERGLDLDQIAKDYVYMLNKIVAAKPADLAITMHICRGNFRSTWFSAGGY---EPIAETLFGHCNVDGFFLEYDSDRAGDFKPLRFIKNQQVVLGLITSKSGELENRDEIIARIKEAAQYVDINQLCLSPQCGFASTEEGNILTEEQQWKKLEFIRSIVEEVWGK
4727	GC_00000117	core	Haemophilus_parainfluenzae_C2006002596	51559	33	34	2	0	0	34	0	0	0	34	0	0	0	33	1	0	PF01717	Cobalamin-independent synthase, Catalytic domain	SSF51726	None					MSKLFPNATIRTSAPYRFDIVGSFLRPEKLKQARHQCSCGDISCADLTQVEDAEIAKLVEHQKNVGLHAVTDGEFRRTFWHLDFLAALDGVKEVDAEKFSVQFKHDNVRPKTLKIVDKIGFSEIHPFVEHYRSLQKMAGETEVKLTIPSPSMLHLICTVRATDYQPIERYKDNNQLLLDDIADAYIDAMNIFYKLGCRNLQLDDTSWGEFCAEDKRKTYTERGLDLDQIAKDYVYMLNKIVAAKPADLAITMHICRGNFRSTWFSAGGY---EPIAETLFGHCNVDGFFLEYDSDRAGDFKPLRFIKNQQVVLGLITSKSGELENRDEIIARIKEAAQYVDINQLCLSPQCGFASTEEGNILTEEQQWKKLEFIRSIVEEVWGK
4728	GC_00000117	core	Haemophilus_parainfluenzae_C2008001710	53700	33	34	2	0	0	34	0	0	0	34	0	0	0	33	1	0	PF01717	Cobalamin-independent synthase, Catalytic domain	SSF51726	None					MSKLFPNATIRTSAPYRFDIVGSFLRPEALKQARHQCSCGDISCADLTQVEDAEIAKLVEHQKNVGLHAVTDGEFRRTFWHLDFLAALDGVKEVDAEKFSVQFKHDNVRPKTLKIVDKIGFSESHPFVEHYRSLQKIAGETEVKLTIPSPSMLHLICTVRATDYQPIERYKDNNQLLLDDIADAYIDAMNIFYKLGCRNLQLDDTSWGEFCAEDKRKTYTERGLDLDQIAKDYVYMLNKIVAAKPADLAITMHICRGNFRSTWFSAGGY---EPIAETLFGHCNVDGFFLEYDSDRAGDFKPLRFIKNQQVVLGLITSKSGELENRDEIIARIKEAAQYVDINQLCLSPQCGFASTEEGNILTEEQQWKKLEFIRSIVEEVWGK
4729	GC_00000117	core	Haemophilus_parainfluenzae_C2008003258	61595	33	34	2	0	0	34	0	0	0	34	0	0	0	33	1	0	PF01717	Cobalamin-independent synthase, Catalytic domain	SSF51726	None					MSKLFPNATIRTSSPYRFDIVGSFLRPETLKQARHQCSCGDISCADLTQVEDVEIAKLVEHQKNVGLHAVTDGEFRRTFWHLDFLAGLDGVKEVDAEKFSVQFKHDNVRPKTLKIVDKIGFSESHPFVEHYRSLQKIAGETEVKLTIPSPSMLHLICTVRATDYQPIERYKDNNQLLLDEIADAYIDAMNIFYKLGCRNLQLDDTSWGEFCAEDKRKTYTERGLDLDQIAKDYVYMLNKIVAAKPADLAITMHVCRGNFRSTWFSAGGY---EPIAETLFGHCNVDGFFLEYDSDRAGDFKPLRFIKNQQVVLGLITSKSGELENRDEIIARIKEAAQYVDINQLCLSPQCGFASTEEGNILTEEQQWKKLEFIRSIVEEVWGK
4730	GC_00000117	core	Haemophilus_parainfluenzae_C2009038101	63526	33	34	2	0	0	34	0	0	0	34	0	0	0	33	1	0	PF01717	Cobalamin-independent synthase, Catalytic domain	SSF51726	None					MSKLFPNATIRTSAPYRFDIVGSFLRPETLKQARHQCSCGEISCADLTQVEDAEIAKLVEHQKNVGLHAVTDGEFRRTFWHLDFLAGLDGVKEVDAEKFSVQFKHDNVRPKTLKIVDKIGFSESHPFVEHYRSLQKIAGETEVKLTIPSPSMLHLICTVRATDYQPIERYKDNNQLLLDDIADAYIDAMNIFYKLGCRNLQLDDTSWGEFCAEDKRKTYTERGLDLDQIAKDYVYMLNKIVAAKPADLAITMHICRGNFRSTWFSAGGY---EPIAETLFGHCNVDGFFLEYDSDRAGDFKPLRFIKDQQVVLGLITSKSGELENRDEIIARIKEAAQYVDINQLCLSPQCGFASTEEGNILTEEQQWKKLDFIRDIVEEVWGK
4731	GC_00000117	core	Haemophilus_parainfluenzae_C2011020591	65454	33	34	2	0	0	34	0	0	0	34	0	0	0	33	1	0	PF01717	Cobalamin-independent synthase, Catalytic domain	SSF51726	None					MSKLFPNATIRTSSPYRFDIVGSFLRPETLKQARHQCSCGDISCADLTQVEDVEIAKLVEHQKNVGLHAVTDGEFRRTFWHLDFLAGLDGVKEVDAEKFSVQFKHDNVRPKTLKIVDKIGFSESHPFVEHYRSLQKIAGETEVKLTIPSPSMLHLICTVRATDYQPIERYKDNNQLLLDEIADAYIDAMNIFYKLGCRNLQLDDTSWGEFCAEDKRKTYTERGLDLDQIAKDYVYMLNKIVAAKPADLAITMHVCRGNFRSTWFSAGGY---EPIAETLFGHCNVDGFFLEYDSDRAGDFKPLRFIKNQQVVLGLITSKSGELENRDEIIARIKEAAQYVDINQLCLSPQCGFASTEEGNILTEEQQWKKLEFIRSIVEEVWGK
4732	GC_00000117	core	Haemophilus_parainfluenzae_CCUG_58848	36286	33	34	2	0	0	34	0	0	0	34	0	0	0	33	1	0	PF01717	Cobalamin-independent synthase, Catalytic domain	SSF51726	None					MSKLFPNATIRTSAPYRFDIVGSFLRPETLKQARHQCSCGDISCADLTQVEDAEIAKLVEHQKNVGLRAVTDGEFRRTFWHLDFLAALDGVKEVDAEKFSVQFKHDNVRPKTLKIVDKIGFSESHPFVEHYRSLQKMAGETEVKLTIPSPSMLHLICTVRATDYQPIERYKDNNQLLLDDIADAYIDAMNIFYKLGCRNLQLDDTSWGEFCAEDKRKTYTERGLDLDQIAKDYVYMLNKIVAAKPADLAITMHICRGNFRSTWFSAGGY---EPIAETLFGHCNVDGFFLEYDSDRAGDFKPLRFIKNQQVVLGLITSKSGELENCDEIIARIKEAAQYVDINQLCLSPQCGFASTEEGNILTEEQQWKKLEFIRSIVEEVWGK
4733	GC_00000117	core	Haemophilus_parainfluenzae_CCUG_62654	34303	33	34	2	0	0	34	0	0	0	34	0	0	0	33	1	0	PF01717	Cobalamin-independent synthase, Catalytic domain	SSF51726	None					MSKLFPNATIRTSAPYRFDIVGSFLRPETLKQARYQCSCGDISCADLTQVEDAEIAKLVEHQKNVGLHAVTDGEFRRTFWHLDFLAALDGVKEVDAEKFSVQFKHDNVRPKTLKIVDKIGFSESHPFVEHYRSLQKMAGETEVKLTIPSPSMLHLICTVRATDYQPIERYKDNNQLLLDDIAEAYIDAMNIFYKLGCRNLQLDDTSWGEFCAEDKRKTYTERGLDLDQIAKDYVYMLNKIVAAKPADLAITMHICRGNFRSTWFSAGGY---EPIAETLFGHCNVDGFFLEYDSDRAGDFKPLRFIKNQQVVLGLVTSKSGELENRDEIIARIKEAAQYVDINQLCLSPQCGFASTEEGNILTEEQQWKKLEFICSIVEEVWGK
4734	GC_00000117	core	Haemophilus_parainfluenzae_CCUG_62655	38824	33	34	2	0	0	34	0	0	0	34	0	0	0	33	1	0	PF01717	Cobalamin-independent synthase, Catalytic domain	SSF51726	None					MSKLFPNATIRTSAPYRFDIVGSFLRPETLKQARYQCSCGDISCADLTQVEDAEIAKLVEHQKNVGLHAVTDGEFRRTFWHLDFLAALDGVKEVDAEKFSVQFKHDNVRPKTLKIVDKIGFSESHPFVEHYRSLQKMAGETEVKLTIPSPSMLHLICTVRATDYQPIERYKDNNQLLLDDIAEAYIDAMNIFYKLGCRNLQLDDTSWGEFCAEDKRKTYTERGLDLDQIAKDYVYMLNKIVAAKPADLAITMHICRGNFRSTWFSAGGY---EPIAETLFGHCNVDGFFLEYDSDRAGDFKPLRFIKNQQVVLGLVTSKSGELENRDEIIARIKEAAQYVDINQLCLSPQCGFASTEEGNILTEEQQWKKLEFICSIVEEVWGK
4735	GC_00000117	core	Haemophilus_parainfluenzae_HK2019_HK2019	7670	33	34	2	0	0	34	0	0	0	34	0	0	0	33	1	0	PF01717	Cobalamin-independent synthase, Catalytic domain	SSF51726	None					MSKLFPNATIRTSAPYRFDIVGSFLRPETLKQARYQCSCGDISCADLTQVEDAEIAKLVEHQKNVGLHAVTDGEFRRTFWHLDFLAALDGVKEVDAEKFSVQFKHDNVRPKTLKIVDKIGFSESHPFVEHYRSLQKMAGETEVKLTIPSPSMLHLICTVRATDYQPIERYKDNNQLLLDDIAEAYIDAMNIFYKLGCRNLQLDDTSWGEFCAEDKRKTYTERGLDLDQIAKDYVYMLNKIVAAKPADLAITMHICRGNFRSTWFSAGGY---EPIAETLFGHCNVDGFFLEYDSDRAGDFKPLRFIKNQQVVLGLVTSKSGELENRDEIIARIKEAAQYVDINQLCLSPQCGFASTEEGNILTEEQQWKKLEFICSIVEEVWGK
4736	GC_00000117	core	Haemophilus_parainfluenzae_HK262_HK262	4223	33	34	2	0	0	34	0	0	0	34	0	0	0	33	1	0	PF01717	Cobalamin-independent synthase, Catalytic domain	SSF51726	None					MSKLFPNATIRTSAPYRFDIVGSFLRPETLKQARYQCSCGDISCADLTQVEDAEIAKLVEHQKNVGLHAVTDGEFRRTFWHLDFLAALDGVKEVDAEKFSVQFKHDNVRPKTLKIVDKIGFSESHPFVEHYRSLQKMAGETEVKLTIPSPSMLHLICTVRATDYQPIERYKDNNQLLLDDIAEAYIDAMNIFYKLGCRNLQLDDTSWGEFCAEDKRKTYTERGLDLDQIAKDYVYMLNKIVAAKPADLAITMHICRGNFRSTWFSAGGY---EPIAETLFGHCNVDGFFLEYDSDRAGDFKPLRFIKNQQVVLGLVTSKSGELENRDEIIARIKEAAQYVDINQLCLSPQCGFASTEEGNILTEEQQWKKLEFICSIVEEVWGK
4737	GC_00000117	core	Haemophilus_parainfluenzae_T3T1_T3T1	3847	33	34	2	0	0	34	0	0	0	34	0	0	0	33	1	0	PF01717	Cobalamin-independent synthase, Catalytic domain	SSF51726	None					MSKLFPNATIRTSAPYRFDIVGSFLRPEALKQARYQCSCGDISCTDLTQVEDAEIAKLVEHQKNVGLHAVTDGEFRRTFWHLDFLAALDGVKEVDAEKFSVQFKHDNVRPKTLKIVDKVGFSESHPFVEHYRSLQKIAGETEVKLTIPSPSMLHLICTVRATDYQPIERYKDNNQLLLDDIADAYIDAMNIFYKLGCRNLQLDDTSWGEFCAEDKRKTYTERGLDLDQIAKDYVYMLNKIVAAKPADLAITMHICRGNFRSTWFSAGGY---EPIAETLFGHCNVDGFFLEYDSDRAGDFKPLRFIKNQQVVLGLITSKSGELENRDEIIARIKEAAQYVDINQLCLSPQCGFASTEEGNILTEEQQWKKLEFIRSIVEEVWGK
4738	GC_00000117	core	Haemophilus_parainfluenzae_UMB0748	47703	33	34	2	0	0	34	0	0	0	34	0	0	0	33	1	0	PF01717	Cobalamin-independent synthase, Catalytic domain	SSF51726	None					MSKLFPNATIRTSAPYRFDIVGSFLRPETLKQARHQCSCGDISCADLTQVEDAEIAKLVEHQKNVGLRAVTDGEFRRTFWHLDFLAALDGVKEVDAEKFSVQFKHDNVRPKTLKIVDKIGFSESHPFVEHYRSLQKMAGETEVKLTIPSPSMLHLICTVRATDYQPIERYKDNNQLLLDDIADAYIDAMNIFYKLGCRNLQLDDTSWGEFCAEDKRKTYTERGLDLDQIAKDYVYMLNKIVAAKPADLAITMHICRGNFRSTWFSAGGYEPIEPIAETLFGHCNVDGFFLEYDSDRAGDFKPLRFIKNQQVVLGLITSKSGELENRDEIIARIKEAAQYVDINQLCLSPQCGFASTEEGNILTEEQQWKKLEFIRSIVEEVWGK
4739	GC_00000118	core	Haemophilus_parainfluenzae_1128_HPAR	16805	33	34	2	0	0	34	0	0	0	34	0	0	0	33	1	0									--------------MSEVSTPVEKSTWASKFSALGPGIVMASAAVGGSHIIASTQAGAIYGWELVSIVILANLFKYPFFRFGVQYTLDTGNTLLEGYRQKGKFYLWLFLALNIFATVINTAAVGLLTAAILTFITPIPLPMPVLSSLVILVTTGILLLGKYRLLDSLSKIIMIALTVTTVSAVVIAFMRNGIHGVAAPDFVPPSPWELSKLAFLVALMGWMPAPIEISAINSMWVVAKRRLTKVSYQDGLFDFNVGYIGTAILAVVFLALGALVQYGSPETVEMVGGKYIAQLINMYASTIGEWSRLLIAVIAFMCMFGTTITVIDGYSRTNVEAVRILFGKQESSVRVLNIGMILAALSGLAIIFYFNNAVGPMLKFAMIASFVSAPIFAWLNLSLTKHAKHSVKGGLLWLSLIGLFYLTAFAGLFIAQQAGWLN--------
4740	GC_00000118	core	Haemophilus_parainfluenzae_1209_HPAR	10986	33	34	2	0	0	34	0	0	0	34	0	0	0	33	1	0									--------------MSEVSTPVEKSTWASKFSALGPGIVMASAAVGGSHIIASTQAGAIYGWELVSIVILANLFKYPFFRFGVQYTLDTGNTLLEGYRQKGKFYLWLFLALNVFATVINTAAVGLLTAAILTFITPIPLPMPVLSSLVILVTTGILLLGKYRLLDSLSKIIMIALTVTTVSAVVIAFMRNGIHGVASPDFVAPSPWELSKLAFLVALMGWMPAPIEISAINSMWVVAKRRLTKVSYEDGLFDFNVGYIGTAILAVVFLALGALVQYGSPETVEMVGGKYIAQLINMYASTIGEWARLLIAVIAFMCMFGTTITVIDGYSRTNVEAVRILFGKQESSVRILNIGMILAALSGLAIIFYFNNAVGPMLKFAMIASFVSAPIFAWLNLSLTKHAKHSVKGGLLWLSLIGLFYLTAFAGLFVAQQAGWLN--------
4741	GC_00000118	core	Haemophilus_parainfluenzae_137_HINF	12428	33	34	2	0	0	34	0	0	0	34	0	0	0	33	1	0									--------------MSEVSTPVEKSTWASKFSALGPGIVMASAAVGGSHIIASTQAGAIYGWELVSIVILANLFKYPFFRFGVQYTLDTGNTLLEGYRQKGKFYLWLFLALNIFATVINTAAVGLLTAAILTFITPIPLPMPVLSSLVILVTTGILLLGKYRLLDSLSKIIMIALTVTTVSAVVIAFMRNGIHGVAAPDFVAPSPWELSKLAFLVALMGWMPAPIEISAINSMWVVAKRRLTKVSYEDGLFDFNVGYIGTAILAVVFLALGALVQYGSPETVEMVGGKYIAQLINMYASTIGEWSRLLIAVIAFMCMFGTTITVIDGYSRTNVESLRILFGKQESSVRILNIGMIFAALSGLAIIFYFNNAVGPMLKFAMIASFVSAPIFAWLNLSLTKHAKHSVKGGLLWLSLIGLFYLTTFAGLFIAQQAGWLN--------
4742	GC_00000118	core	Haemophilus_parainfluenzae_146_HPAR	15033	33	34	2	0	0	34	0	0	0	34	0	0	0	33	1	0									--------------MSEVSTPVEKSTWASKFSALGPGIVMASAAVGGSHIIASTQAGAIYGWELVSIVILANLFKYPFFRFGVQYTLDTGNTLLEGYRQKGKFYLWLFLALNVFATVINTAAVGLLTAAILTFITPIPLPMPVLSSLVILVTTGILLLGKYRLLDSLSKIIMIALTVTTVSAVVIAFMRNGIHGVAAPDFVAPSPWELSKLAFLVALMGWMPAPIEISAVNSMWVVAKRRLTKVSYEDGLFDFNVGYIGTAILAVVFLALGALVQYGSPETVEMVGGKYIAQLINMYASTIGEWSRLLIAVIAFMCMFGTTITVIDGYSRTNVEAVRILSGKQESSVRVLNIGMILAALSGLAIIFYFNNAVGPMLKFAMIASFVSAPIFAWLNLSLTKHAKHSVKGGLLWLSLIGLFYLTAFAGLFIAQQAGWLN--------
4743	GC_00000118	core	Haemophilus_parainfluenzae_155_HPAR	18263	33	34	2	0	0	34	0	0	0	34	0	0	0	33	1	0									--------------MSEVSTPVEKSTWASKFSALGPGIVMASAAVGGSHIIASTQAGAIYGWELVSIVILANLFKYPFFRFGVQYTLDTGNTLLEGYRQKGKFYLWLFLALNVFATVINTAAVGLLTAAILTFITPIPLPMPVLSSLVILVTTGILLLGKYRLLDSLSKIIMIALTVTTVSAVVIAFMRNGIHGVAAPDFVPPSPWELSKLAFLVALMGWMPAPIEISAINSMWVVAKRRLTKVSYQDGLFDFNVGYIGTAILAVVFLALGALVQYGSPESVEMVGGKYIAQLINMYASTIGEWSRLLIAVIAFMCMFGTTITVIDGYSRTNVEALRILFGKQESSVRVLNIGMILAALSGLAIIFYFNNAVGPMLKFAMIASFVSAPIFAWLNLSLTKHAKHSVKGSLLWLSLIGLFYLTAFAGLFIAQQAGWLN--------
4744	GC_00000118	core	Haemophilus_parainfluenzae_174_HPAR	22150	33	34	2	0	0	34	0	0	0	34	0	0	0	33	1	0									--------------MSEVSTPVEKSTWASKFSALGPGIVMASAAVGGSHIIASTQAGAIYGWELVSIVILANLFKYPFFRFGVQYTLDTGNTLLEGYRQKGKFYLWLFLALNIFATVINTAAVGLLTAAILTFITPIPLPMPVLSSLVILVTTGILLLGKYRLLDSLSKIIMIALTVTTVSAVVIAFMRNGIHGVAAPDFVAPSPWELSKLAFLVALMGWMPAPIEISAINSMWVVAKRRLTKVSYEDGLFDFNVGYIGTAILAVVFLALGALVQYGSPETVEMVGGKYIAQLINMYASTIGEWSRLLIAVIAFMCMFGTTITVIDGYSRTNVESLRILFGKQESSVRILNIGMIFAALSGLAIIFYFNNAVGPMLKFAMIASFVSAPIFAWLNLSLTKHAKHSVKGGLLWLSLIGLFYLTTFAGLFIAQQAGWLN--------
4745	GC_00000118	core	Haemophilus_parainfluenzae_209_HPAR	26127	33	34	2	0	0	34	0	0	0	34	0	0	0	33	1	0									--------------MSEVSTPVEKSTWASKFSALGPGIVMASAAVGGSHIIASTQAGAIYGWELVSIVILANLFKYPFFRFGVQYTLDTGNTLLEGYRQKGKFYLWLFLALNIFATVINTAAVGLLTAAILTFITPIPLPMPVLSSLVILVTTGILLLGKYRLLDSLSKIIMIALTVTTVSAVVIAFMRNGIHGVAAPDFVAPSPWELSKLAFLVALMGWMPAPIEISAVNSMWVVAKRRLTKVSYEDGLFDFNVGYIGTAILAVVFLALGALVQYGSPETVEMVGGKYIAQLINMYASTIGEWSRLLIAVIAFMCMFGTTITVIDGYSRTNVESLRILFGKQESSVRILNIGMIFAALSGLAIIFYFNNAVGPMLKFAMIASFVSAPIFAWLNLSLTKHAKHSVKGGLLWLSLIGLFYLTAFAGLFIAQQAGWLN--------
4746	GC_00000118	core	Haemophilus_parainfluenzae_215035_2_ISO5	32268	33	34	2	0	0	34	0	0	0	34	0	0	0	33	1	0									-----------------------------------------------------------------MLTYLNILFKYPFFRFGVQYTLDTGNTLLEGYRQKGKFYLWLFLALNVFATVINTAAVGLLTAAILTFITPIPLPMPVLSSLVILVTTGILLLGKYRLLDSLSKIIMIALTVTTVSAVVIAFMRNGINGVAAPDFVAPSPWELSKLAFLVALMGWMPAPIEISAVNSMWVVAKRRLTKVSYEDGLFDFNVGYIGTAILAVVFLALGALVQYGSPETVEMVGGKYIAQLINMYASTIGEWSRLLIAVIAFMCMFGTTITVIDGYSRTNVESLRILFGKQESSVRILNIGMIFAALSGLAIIFYFNNAVGPMLKFAMIASFVSAPIFAWLNLSLTKHAKHSVKGGLLWLSLIGLFYLTAFAGLFIAQQAGWLN--------
4747	GC_00000118	core	Haemophilus_parainfluenzae_215035_2_ISO5	32269	33	34	2	0	0	34	0	0	0	34	0	0	0	33	1	0									--------------MSEVSTPVEKSTWASKFSALGPGIVMASAAVGGSHIIASTQAGAIYGWELVSIVILANLFKYPF------------------------------------------------------------------------------------------------------------------------------------------------------------------------------------------------------------------------------------------------------------------------------------------------------------------------------------------------------------------------------
4748	GC_00000118	core	Haemophilus_parainfluenzae_432_HPAR	20540	33	34	2	0	0	34	0	0	0	34	0	0	0	33	1	0									--------------MSEVSTPVEKSTWASKFSALGPGIVMASAAVGGSHIIASTQAGAIYGWELVSIVILANLFKYPFFRFGVQYTLDTGNTLLEGYRQKGKFYLWLFLALNIFATVINTAAVGLLTAAILTFITPIPLPMPVLSSLVILVTTGILLLGKYRLLDSLSKIIMIALTVTTVSAVVIAFMRNGIHGVAAPDFVPPSPWELSKLAFLVALMGWMPAPIEISAINSMWVVAKRRLTKVSYQDGLFDFNVGYIGTAILAVVFLALGALVQYGSPETVEMVGGKYIAQLINMYASTIGEWSRLLIAVIAFMCMFGTTITVIDGYSRTNVESLRILFGKQESSVRILNIGMIFAALSGLAIIFYFNNAVGPMLKFAMIASFVSAPIFAWLNLSLTKHAKHSVKGGLLWLSLIGLFYLTAFAGLFIAQQAGWLN--------
4749	GC_00000118	core	Haemophilus_parainfluenzae_488_HPAR	27957	33	34	2	0	0	34	0	0	0	34	0	0	0	33	1	0									--------------MSEVSTPVEKSTWASKFSALGPGIVMASAAVGGSHIIASTQAGAIYGWELVSIVILANLFKYPFFRFGVQYTLDTGNTLLEGYRQKGKFYLWLFLALNIFATVINTAAVGLLTAAILTFITPIPLPMPVLSSLVILVTTGILLLGKYRLLDSLSKIIMIALTVTTVSAVVIAFMRNGIHGVAAPDFVPPSPWELSKLAFLVALMGWMPAPIEISAINSMWVVAKRRLTKVSYQDGLFDFNVGYIGTAILAVVFLALGALVQYGSPETVEMVGGKYIAQLINMYASTIGEWSRLLIAVIAFMCMFGTTITVIDGYSRTNVEALRILFGKQESSVRVLNIGMILAALSGLAIIFYFNNAVGPMLKFAMIASFVSAPIFAWLNLSLTKHAKHSVKGGLLWLSLIGLFYLTAFAGLFIASESGFLNWLFDKLIG
4750	GC_00000118	core	Haemophilus_parainfluenzae_60884_B_Hi_2	44344	33	34	2	0	0	34	0	0	0	34	0	0	0	33	1	0									--------------MSEVSTPVEKSTWASKFSALGPGIVMASAAVGGSHIIASTQAGAIYGWELVSIVILANLFKYPFFRFGVQYTLDTGNTLLEGYRQKGKFYLWLFLALNIFATVINTAAVGLLTAAILTFITPIPLPMPVLSSLVILVTTGILLLGKYRLLDSLSKIIMIALTVTTVSAVVIAFMRNGIHGVAAPDFVPPSPWELSKLAFLVALMGWMPAPIEISAINSMWVVAKRRLTKVSYQDGLFDFNVGYIGTAILAVVFLALGALVQYGSPETVEMVGGKYIAQLINMYASTIGEWSRLLIAVIAFMCMFGTTITVIDGYSRTNVEALRILFGKQESSVRVLNIGMILAALSGLAIIFYFNNAVGPMLKFAMIASFVSAPIFAWLNLSLTKHAKHSVKGGLLWLSLIGLFYLTAFAGLFIAQQAGWLN--------
4751	GC_00000118	core	Haemophilus_parainfluenzae_65114_B_Hi_3	42437	33	34	2	0	0	34	0	0	0	34	0	0	0	33	1	0									--------------MSEVSTPVEKSTWASKFSALGPGIVMASAAVGGSHIIASTQAGAIYGWELVSIVILANLFKYPFFRFGVQYTLDTGNTLLEGYRQKGKFYLWLFLALNIFATVINTAAVGLLTAAILTFITPIPLPMPVLSSLVILVTTGILLLGKYRLLDSLSKIIMIALTVTTVSAVVIAFMRNGIHGVAAPDFVPPSPWELSKLAFLVALMGWMPAPIEISAINSMWVVAKRRLTKVSYQDGLFDFNVGYIGTAILAVVFLALGALVQYGSPETVEMVGGKYIAQLINMYASTIGEWSRLLIAVIAFMCMFGTTITVIDGYSRTNVEALRILFGKQESSVRVLNIGMILAALSGLAIIFYFNNAVGPMLKFAMIASFVSAPIFAWLNLSLTKHAKHSVKGGLLWLSLIGLFYLTAFAGLFIAQQAGWLN--------
4752	GC_00000118	core	Haemophilus_parainfluenzae_777_HPAR	29002	33	34	2	0	0	34	0	0	0	34	0	0	0	33	1	0									--------------MSEVSTPVEKSTWASKFSALGPGIVMASAAVGGSHIIASTQAGAIYGWELVSIVILANLFKYPFFRFGVQYTLDTGNTLLEGYRQKGKFYLWLFLALNVFATVINTAAVGLLTAAILTFITPIPLPMPVLSSLVILVTTGILLLGKYRLLDSLSKIIMIALTVTTVSAVVIAFMRNGIHGVAAPDFVPPSPWELSKLAFLVALMGWMPAPIEISAINSMWVVAKRRLTKVSYQDGLFDFNVGYIGTAILAVVFLALGALVQYGSPESVEMVGGKYIAQLINMYASTIGEWSRLLIAVIAFMCMFGTTITVIDGYSRTNVEALRILFGKQESSVRVLNIGMILAALSGLAIIFYFNNAVGPMLKFAMIASFVSAPIFAWLNLSLTKHAKHSVKGSLLWLSLIGLFYLTAFAGLFIAQQAGWLN--------
4753	GC_00000118	core	Haemophilus_parainfluenzae_901_HPAR	30471	33	34	2	0	0	34	0	0	0	34	0	0	0	33	1	0									--------------MSEVSTPVEKSTWASKFSALGPGIVMASAAVGGSHIIASTQAGAIYGWELVSIVILANLFKYPFFRFGVQYTLDTGNTLLEGYRQKGKFYLWLFLALNVFATVINTAAVGLLTAAILTFITPIPLPMPVLSSLVILVTTGILLLGKYRLLDSLSKIIMIALTVTTVSAVVIAFMRNGIHGVAAPDFVPPSPWELSKLAFLVALMGWMPAPIEISAINSMWVVAKRRLTKVSYQDGLFDFNVGYIGTAILAVVFLALGALVQYGSPETVEMVGGKYIAQLINMYASTIGEWSRLLIAVIAFMCMFGTTITVIDGYSRTNVEAVRILFGKQESSVRVLNIGMILAALSGLAIIFYFNNAVGPMLKFAMIASFVSAPIFAWLNLSLTKHAKHSVKGGLLWLSLIGLFYLTAFAGLFIAQQAGWLN--------
4754	GC_00000118	core	Haemophilus_parainfluenzae_ATCC_33392_v1	1754	33	34	2	0	0	34	0	0	0	34	0	0	0	33	1	0									--------------MSEVSTPVEKSTWASKFSALGPGIVMASAAVGGSHIIASTQAGAIYGWELVSIVILANLFKYPFFRFGVQYTLDTGNTLLEGYRQKGKFYLWLFLALNVFATVINTAAVGLLTAAILTFITPIPLPMPVLSSLVILVTTGILLLGKYRLLDSLSKIIMIALTVTTVSAVVIAFMRNGINGVATPDFVAPSPWELSKLAFLVALMGWMPAPIEISAINSMWVVAKRRLTKVSYEDGLFDFNVGYIGTAILAVVFLALGALVQYGSPETVEMVGGKYIAQLINMYASTIGEWARLLIAVIAFMCMFGTTITVIDGYSRTNVEAVRILFGKQESSVRILNIGMIFAALSGLAIIFYFNNAVGPMLKFAMIASFVSAPIFAWLNLSLTKHAKHSVKGGLLWLSLIGLFYLTAFAGLFIAQQAGWLN--------
4755	GC_00000118	core	Haemophilus_parainfluenzae_ATCC_33392_v2	9041	33	34	2	0	0	34	0	0	0	34	0	0	0	33	1	0									--------------MSEVSTPVEKSTWASKFSALGPGIVMASAAVGGSHIIASTQAGAIYGWELVSIVILANLFKYPFFRFGVQYTLDTGNTLLEGYRQKGKFYLWLFLALNVFATVINTAAVGLLTAAILTFITPIPLPMPVLSSLVILVTTGILLLGKYRLLDSLSKIIMIALTVTTVSAVVIAFMRNGINGVATPDFVAPSPWELSKLAFLVALMGWMPAPIEISAINSMWVVAKRRLTKVSYEDGLFDFNVGYIGTAILAVVFLALGALVQYGSPETVEMVGGKYIAQLINMYASTIGEWARLLIAVIAFMCMFGTTITVIDGYSRTNVEAVRILFGKQESSVRILNIGMIFAALSGLAIIFYFNNAVGPMLKFAMIASFVSAPIFAWLNLSLTKHAKHSVKGGLLWLSLIGLFYLTAFAGLFIAQQAGWLN--------
4756	GC_00000118	core	Haemophilus_parainfluenzae_ATCC_9796	41110	33	34	2	0	0	34	0	0	0	34	0	0	0	33	1	0									--------------MSEVLTPVEKSTWASKFSALGPGIVMASAAVGGSHIIASTQAGAIYGWELVSIVILANLFKYPFFRFGVQYTLDTGNTLLEGYRQKGKFYLWLFLALNIFATVINTAAVGLLTAAILTFITPIPLPMPVLSSLVILVTTGILLLGKYRLLDSLSKIIMIALTVTTVSAVVIAFMRNGIHGVASPDFVAPSPWELSKLAFLVALMGWMPAPIEISAINSMWVVAKRRLTKVSYQDGLFDFNVGYIGTAILAVVFLALGALVQYGSPETVEMVGGKYIAQLINMYASTIGEWSRLLIAVIAFMCMFGTTITVIDGYSRTNVEALRILFGKQESSVRVLNIGMILAALSGLAIIFYFNNAVGPMLKFAMIASFVSAPIFAWLNLSLTKHAKHSVKGGLLWLSLIGLFYLTAFAGLFIASESGFLNWLFDKLIG
4757	GC_00000118	core	Haemophilus_parainfluenzae_C2004000280	48259	33	34	2	0	0	34	0	0	0	34	0	0	0	33	1	0									--------------MSEVSTPVEKSTWASKFSALGPGIVMASAAVGGSHIIASTQAGAIYGWELVSIVILANLFKYPFFRFGVQYTLDTGNTLLEGYRQKGKFYLWLFLALNVFATVINTAAVGLLTAAILTFITPIPLPMPVLSSLVILVTTGILLLGKYRLLDSLSKIIMIALTVTTVSAVVIAFMRNGINGVATPDFVAPSPWELSKLAFLVALMGWMPAPIEISAVNSMWVVAKRRLTKVSYEDGLFDFNVGYIGTAILAVVFLALGALVQYGSPETVELVGGKYIAQLINMYASTIGEWSRLLIAVIAFMCMFGTTITVIDGYSRTNVESLRILFGKQESSVRILNIGMIFAALSGLAIIFYFNNAVGPMLKFAMIASFVSAPIFAWLNLSLTKHAKHSVKGGLLWLSLIGLFYLTAFAGLFIAQQAGWLN--------
4758	GC_00000118	core	Haemophilus_parainfluenzae_C2004002727	56721	33	34	2	0	0	34	0	0	0	34	0	0	0	33	1	0									--------------MSEVSTPVEKSTWASKFSALGPGIVMASAAVGGSHIIASTQAGAIYGWELVSIVILANLFKYPFFRFGVQYTLDTGNTLLEGYRQKGKFYLWLFLALNIFATVINTAAVGLLTAAILTFITPIPLPMPVLSSLVILVTTGILLLGKYRLLDSLSKIIMIALTVTTVSAVVIAFMRNGIHGVAAPDFVPPSPWELSKLAFLVALMGWMPAPIEISAINSMWVVAKRRLTKVSYQDGLFDFNVGYIGTAILAVVFLALGALVQYGSPETVEMVGGKYIAQLINMYASTIGEWSRLLIAVIAFMCMFGTTITVIDGYSRTNVEALRILFGKQESSVRVLNIGMILAALSGLAIIFYFNNAVGPMLKFAMIASFVSAPIFAWLNLSLTKHAKHSVKGGLLWLSLIGLFYLTAFAGLFIASESGFLNWLFDKLIG
4759	GC_00000118	core	Haemophilus_parainfluenzae_C2004002729	54773	33	34	2	0	0	34	0	0	0	34	0	0	0	33	1	0									--------------MSEVLTPVEKSTWASKFSALGPGIVMASAAVGGSHIIASTQAGAIYGWELVSIVILANLFKYPFFRFGVQYTLDTGNTLLEGYRQKGKFYLWLFLALNIFATVINTAAVGLLTAAILTFITPIPLPMPVLSSLVILVTTGILLLGKYRLLDSLSKIIMIALTVTTVSAVVIAFMRNGIHGVAAPDFVAPSPWELSKLAFLVALMGWMPAPIEISAINSMWVVAKRRLTKVSYEDGLFDFNVGYIGTAILAVVFLALGALVQYGSPETVEMVGGKYIAQLINMYASTIGEWARLLIAVIAFMCMFGTTITVIDGYSRTNVEAVRILFGKQESSVRILNIGMILAALSGLAIIFYFNNAVGPMLKFAMIASFVSAPIFAWLNLSLTKHAKHSVKGGLLWLSLIGLFYLTAFAGLFIAQQAGWLN--------
4760	GC_00000118	core	Haemophilus_parainfluenzae_C2005004058	58976	33	34	2	0	0	34	0	0	0	34	0	0	0	33	1	0									--------------MSEVSTPVEKSTWASKFSALGPGIVMASAAVGGSHIIASTQAGAIYGWELVSIVILANLFKYPFFRFGVQYTLDTGNTLLEGYRQKGKFYLWLFLALNIFATVINTAAVGLLTAAILTFITPIPLPMPVLSSLVILVTTGILLLGKYRLLDSLSKIIMIALTVTTVSAVVIAFMRNGIHGVASPDFVAPSPWELSKLAFLVALMGWMPAPIEISAINSMWVVAKRRLTKVSYQDGLFDFNVGYIGTAILAVVFLALGALVQYGSPETVEMVGGKYIAQLINMYASTIGEWSRLLIAVIAFMCMFGTTITVIDGYSRTNVEALRILFGKQESSVRVLNIGMILAALSGLAIIFYFNNAVGPMLKFAMIASFVSAPIFAWLNLSLTKHAKHSVKGGLLWLSLIGLFYLTAFAGLFIASESGFLNWLFDKLIG
4761	GC_00000118	core	Haemophilus_parainfluenzae_C2006002596	50637	33	34	2	0	0	34	0	0	0	34	0	0	0	33	1	0									--------------MSEVSTPVEKSTWASKFSALGPGIVMASAAVGGSHIIASTQAGAIYGWELVSIVILANLFKYPFFRFGVQYTLDTGNTLLEGYRQKGKFYLWLFLALNVFATVINTAAVGLLTAAILTFITPIPLPMPVLSSLVILVTTGILLLGKYRLLDSLSKIIMIALTVTTVSAVVIAFMRNGINGVATPDFVAPSPWELSKLAFLVALMGWMPAPIEISAVNSMWVVAKRRLTKVSYEDGLFDFNVGYIGTAILAVVFLALGALVQYGSPETVEMVGGKYIAQLINMYASTIGEWSRLLIAVIAFMCMFGTTITVIDGYSRTNVESLRILFGKQESSVRILNIGMIFAALSGLAIIFYFNNAVGPMLKFAMIASFVSAPIFAWLNLSLTKHAKHSVKGGLLWLSLIGLFYLTAFAGLFIAQQAGWLN--------
4762	GC_00000118	core	Haemophilus_parainfluenzae_C2008001710	52108	33	34	2	0	0	34	0	0	0	34	0	0	0	33	1	0									--------------MSEVSTPVEKSTWASKFSALGPGIVMASAAVGGSHIIASTQAGAIYGWELVSIVILANLFKYPFFRFGVQYTLDTGNTLLEGYRQKGKFYLWLFLALNVFATVINTAAVGLLTAAILTFITPIPLPMPVLSSLVILVTTGILLLGKYRLLDSLSKIIMIALTVTTVSAVVIAFMRNGINGVATADFVAPSPWELSKLAFLVALMGWMPAPIEISAVNSMWVVAKRRLTKVSYEDGLFDFNVGYIGTAILAVVFLALGALVQYGSPETVEMVGGKYIAQLINMYASTIGEWSRLLIAVIAFMCMFGTTITVIDGYSRTNVESLRILFGKQESSVRILNIGMIFAALSGLAIIFYFNNAVGPMLKFAMIASFVSAPIFAWLNLSLTKHAKHSVKGGLLWLSLIGLFYLTAFAGLFIAQQAGWLN--------
4763	GC_00000118	core	Haemophilus_parainfluenzae_C2008003258	60140	33	34	2	0	0	34	0	0	0	34	0	0	0	33	1	0									--------------MSEVSTPVEKSTWASKFSALGPGIVMASAAVGGSHIIASTQAGAIYGWELVSIVILANLFKYPFFRFGVQYTLDTGNTLLEGYRQKGKFYLWLFLALNVFATVINTAAVGLLTAAILTFITPIPLPMPVLSSLVILVTTGILLLGKYRLLDSLSKIIMIALTVTTVSAVVIAFMRNGINGVATPDFVAPSPWELSKLAFLVALMGWMPAPIEISAVNSMWVVAKRRLTKVSYEDGLFDFNVGYIGTAILAVVFLALGALVQYGSPETVEMVGGKYIAQLINMYASTIGEWSRLLIAVIAFMCMFGTTITVIDGYSRTNVESLRILFGKQESSVRILNIGMIFAALSGLAIIFYFNNAVGPMLKFAMIASFVSAPIFAWLNLSLTKHAKHSVKGGLLWLSLIGLFYLTAFAGLFIAQQAGWLN--------
4764	GC_00000118	core	Haemophilus_parainfluenzae_C2009038101	62015	33	34	2	0	0	34	0	0	0	34	0	0	0	33	1	0									--------------MSEVSTPVEKSTWASKFSALGPGIVMASAAVGGSHIIASTQAGAIYGWELVSIVILANLFKYPFFRFGVQYTLDTGNTLLEGYRQKGKFYLWLFLALNIFATVINTAAVGLLTAAILTFITPIPLPMPVLSSLVILVTTGILLLGKYRLLDSLSKIIMIALTVTTVSAVVIAFMRNGIHGVAAPDFVPPSPWELSKLAFLVALMGWMPAPIEISAINSMWVVAKRRLTKVSYQDGLFDFNVGYIGTAILAVVFLALGALVQYGSPETVEMVGGKYIAQLINMYASTIGEWSRLLIAVIAFMCMFGTTITVIDGYSRTNVEAVRILFGKQESSVRVLNIGMILAALSGLAIIFYFNNAVGPMLKFAMIASFVSAPIFAWLNLSLTKHAKHSVKGGLLWLSLIGLFYLTAFAGLFIAQQAGWLN--------
4765	GC_00000118	core	Haemophilus_parainfluenzae_C2011020591	63916	33	34	2	0	0	34	0	0	0	34	0	0	0	33	1	0									--------------MSEVSTPVEKSTWASKFSALGPGIVMASAAVGGSHIIASTQAGAIYGWELVSIVILANLFKYPFFRFGVQYTLDTGNTLLEGYRQKGKFYLWLFLALNVFATVINTAAVGLLTAAILTFITPIPLPMPVLSSLVILVTTGILLLGKYRLLDSLSKIIMIALTVTTVSAVVIAFMRNGINGVATPDFVAPSPWELSKLAFLVALMGWMPAPIEISAVNSMWVVAKRRLTKVSYEDGLFDFNVGYIGTAILAVVFLALGALVQYGSPETVEMVGGKYIAQLINMYASTIGEWSRLLIAVIAFMCMFGTTITVIDGYSRTNVESLRILFGKQESSVRILNIGMIFAALSGLAIIFYFNNAVGPMLKFAMIASFVSAPIFAWLNLSLTKHAKHSVKGGLLWLSLIGLFYLTAFAGLFIAQQAGWLN--------
4766	GC_00000118	core	Haemophilus_parainfluenzae_CCUG_58848	36639	33	34	2	0	0	34	0	0	0	34	0	0	0	33	1	0									MSFSVYGQFIRENFMSEVSTPVEKSTWASKFSALGPGIVMASAAVGGSHIIASTQAGAIYGWELVSIVILANLFKYPFFRFGVQYTLDTGNTLLEGYRQKGKFYLWLFLALNIFATVINTAAVGLLTAAILTFITPIPLPMPVLSSLVILVTTGILLLGKYRLLDSLSKIIMIALTVTTVSAVVIAFMRNGIHGVAAPDFVAPSPWELSKLAFLVALMGWMPAPIEISAINSMWVVAKRRLTKVSYQDGLFDFNVGYIGTAILAVVFLALGALVQYGSPETVEMVGGKYIAQLINMYASTIGEWSRLLIAVIAFMCMFGTTITVIDGYSRTNVEALRILFGKQESSVRVLNIGMILAALSGLAIIFYFNNAVGPMLKFAMIASFVSAPIFAWLNLSLTKHAKHSVKGGLLWLSLIGLFYLTAFAGLFIASESGFLNWLFDKLIG
4767	GC_00000118	core	Haemophilus_parainfluenzae_CCUG_62654	34015	33	34	2	0	0	34	0	0	0	34	0	0	0	33	1	0									--------------MSEVSTPVEKSTWASKFSALGPGIVMASAAVGGSHIIASTQAGAIYGWELVSIVILANLFKYPFFRFGVQYTLDTGNTLLEGYRQKGKFYLWLFLALNIFATVINTAAVGLLTAAILTFITPIPLPMPVLSSLVILVTTGILLLGKYRLLDSLSKIIMIALTVTTVSAVVIAFMRNGIHGVASPDFVAPSPWELSKLAFLVALMGWMPAPIEISAINSMWVVAKRRLTKVSYQDGLFDFNVGYIGTAILAVVFLALGALVQYGSPETVEMVGGKYIAQLINMYASTIGEWSRLLIAVIAFMCMFGTTITVIDGYSRTNVEALRILFGKQESSVRVLNIGMILAALSGLAIIFYFNNAVGPMLKFAMIASFVSAPIFAWLNLSLTKHAKHSVKGGLLWLSLIGLFYLTAFAGLFIASESGFFNWLFDKLIG
4768	GC_00000118	core	Haemophilus_parainfluenzae_CCUG_62655	38116	33	34	2	0	0	34	0	0	0	34	0	0	0	33	1	0									--------------MSEVSTPVEKSTWASKFSALGPGIVMASAAVGGSHIIASTQAGAIYGWELVSIVILANLFKYPFFRFGVQYTLDTGNTLLEGYRQKGKFYLWLFLALNIFATVINTAAVGLLTAAILTFITPIPLPMPVLSSLVILVTTGILLLGKYRLLDSLSKIIMIALTVTTVSAVVIAFMRNGIHGVASPDFVAPSPWELSKLAFLVALMGWMPAPIEISAINSMWVVAKRRLTKVSYQDGLFDFNVGYIGTAILAVVFLALGALVQYGSPETVEMVGGKYIAQLINMYASTIGEWSRLLIAVIAFMCMFGTTITVIDGYSRTNVEALRILFGKQESSVRVLNIGMILAALSGLAIIFYFNNAVGPMLKFAMIASFVSAPIFAWLNLSLTKHAKHSVKGGLLWLSLIGLFYLTAFAGLFIASESGFFNWLFDKLIG
4769	GC_00000118	core	Haemophilus_parainfluenzae_HK2019_HK2019	7240	33	34	2	0	0	34	0	0	0	34	0	0	0	33	1	0									--------------MSEVSTPVEKSTWASKFSALGPGIVMASAAVGGSHIIASTQAGAIYGWELVSIVILANLFKYPFFRFGVQYTLDTGNTLLEGYRQKGKFYLWLFLALNIFATVINTAAVGLLTAAILTFITPIPLPMPVLSSLVILVTTGILLLGKYRLLDSLSKIIMIALTVTTVSAVVIAFMRNGIHGVASPDFVAPSPWELSKLAFLVALMGWMPAPIEISAINSMWVVAKRRLTKVSYQDGLFDFNVGYIGTAILAVVFLALGALVQYGSPETVEMVGGKYIAQLINMYASTIGEWSRLLIAVIAFMCMFGTTITVIDGYSRTNVEALRILFGKQESSVRVLNIGMILAALSGLAIIFYFNNAVGPMLKFAMIASFVSAPIFAWLNLSLTKHAKHSVKGGLLWLSLIGLFYLTAFAGLFIASESGFFNWLFDKLIG
4770	GC_00000118	core	Haemophilus_parainfluenzae_HK262_HK262	4127	33	34	2	0	0	34	0	0	0	34	0	0	0	33	1	0									--------------MSEVSTPVEKSTWASKFSALGPGIVMASAAVGGSHIIASTQAGAIYGWELVSIVILANLFKYPFFRFGVQYTLDTGNTLLEGYRQKGKFYLWLFLALNIFATVINTAAVGLLTAAILTFITPIPLPMPVLSSLVILVTTGILLLGKYRLLDSLSKIIMIALTVTTVSAVVIAFMRNGIHGVASPDFVAPSPWELSKLAFLVALMGWMPAPIEISAINSMWVVAKRRLTKVSYQDGLFDFNVGYIGTAILAVVFLALGALVQYGSPETVEMVGGKYIAQLINMYASTIGEWSRLLIAVIAFMCMFGTTITVIDGYSRTNVEALRILFGKQESSVRVLNIGMILAALSGLAIIFYFNNAVGPMLKFAMIASFVSAPIFAWLNLSLTKHAKHSVKGGLLWLSLIGLFYLTAFAGLFIASESGFFNWLFDKLIG
4771	GC_00000118	core	Haemophilus_parainfluenzae_T3T1_T3T1	3106	33	34	2	0	0	34	0	0	0	34	0	0	0	33	1	0									--------------MSEVSTPVEKSTWASKFSALGPGIVMASAAVGGSHIIASTQAGAIYGWELVSIVILANLFKYPFFRFGVQYTLDTGNTLLEGYRQKGKFYLWLFLALNVFATVINTAAVGLLTAAILTFITPIPLPMPVLSSLVILVTTGILLLGKYRLLDSLSKIIMIALTVTTVSAVVIAFMRNGINGVATPDFVAPSPWELSKLAFLVALMGWMPAPIEISAVNSMWVVAKRRLTKVSYEDGLFDFNVGYIGTAILAVVFLALGALVQYGSPETVEMVGGKYIAQLINMYASTIGEWSRLLIAVIAFMCMFGTTITVIDGYSRTNVESLRILFGKQESSVRILNIGMIFAALSGLAIIFYFNNAVGPMLKFAMIASFVSAPIFAWLNLSLTKHAKHSVKGGLLWLSLIGLFYLTAFAGLFIAQQAGWLN--------
4772	GC_00000118	core	Haemophilus_parainfluenzae_UMB0748	46212	33	34	2	0	0	34	0	0	0	34	0	0	0	33	1	0									--------------MSEVSTPVEKSTWASKFSALGPGIVMASAAVGGSHIIASTQAGAIYGWELVSIVILANLFKYPFFRFGVQYTLDTGNTLLEGYRQKGKFYLWLFLALNVFATVINTAAVGLLTAAILTFITPIPLPMPVLSSLVILVTTGILLLGKYRLLDSLSKIIMIALTVTTVSAVVIAFMRNGINGVAAPDFVAPSPWELSKLAFLVALMGWMPAPIEISAVNSMWVVAKRRLTKVSYQDGLFDFNVGYIGTAILAVVFLALGALVQYGSPETVEMVGGKYIAQLINMYASTIGEWSRLLIAVIAFMCMFGTTITVIDGYSRTNVEALRILFGKQESSVRVLNIGMILAALSGLAIIFYFNNAVGPMLKFAMIASFVSAPIFAWLNLSLTKHAKHSVKGGLLWLSLIGLFYLTAFAGLFIASESGFLNWLFDKLIG
4773	GC_00000119	core	Haemophilus_parainfluenzae_1128_HPAR	17134	33	34	2	0	0	34	0	0	1	33	0	0.0294118	0	33	1	0	PF00005	ABC transporter	SSF52540	None					MFNKIFSWFENRLDPYPESNPTTPEKGLFRFIWSSIDGMKGWIFLLAVLTVGTGVMEALLFQFMGLLVDWLGAYSPTTLWQEKGHLLAGMAALLIFSIVWSFVGVNVRLQTLQGVFPMRLRWNFHRLMLGQSLSFYQDEFAGRVSAKVMQTALAVRDTVMTIADMLVYVAVYFITSGLVLAALDTWFLVPFFLWIVAFVTILRLLIPRLAKTAQRQADARSLMTGRITDAYSNIATVKLFSHDAREANYAKRSMEEFMVTVHAQMRLASSLDTLTYATNIFLTLSTAILGVVLWQNGQVGVGAVATATAMALRVNGLSRWIMWESARLFENIGTVNDGMATLTKPHTIVDKPNCVALEVKQGEIKFNNVSFAYDSNKPLLNHFTLTIKPGEKVGLIGRSGAGKSTIVNLLLRFYEAQEGSITIDGQNVLDVSQESLRSQIGLVTQDTSLLHRSVRDNIIYGRPTATDEEMINAAKRAEAADFIPYLSDAQGRKGYDAHVGERGVKLSGGQRQRIAIARVMLKDAPILLLDEATSALDSEVEVAIQESLDKMMENKTVIAIAHRLSTIAAMDRLIVLDKGQIVEQGTHAELLEQNGLYARLWKHQSGGFLSEHAE
4774	GC_00000119	core	Haemophilus_parainfluenzae_1209_HPAR	11933	33	34	2	0	0	34	0	0	1	33	0	0.0294118	0	33	1	0	PF00005	ABC transporter	SSF52540	None					MFNKIFSWFENRLNPYPESNPTTPEKGLFRFIWSSIDGMKGWIFLLAVLTVGTGVMEALLFQFMGLLVDWLGAYTPTTLWQEKGHLLAGMTALLIFSIVWSFVGVNVRLQTLQGVFPMRLRWNFHRLMLGQSLSFYQDEFAGRVSAKVMQTALAVRDTVMTIADMLVYVAVYFITSGLVLAALDTWFLVPFFLWIVAFVTILRLLIPRLAKTAQRQADARSLMTGRITDAYSNIATVKLFSHDAREANYAKRSMEEFMVTVHAQMRLASSLDTLTYATNIFLTLSTAILGVVLWQNGQVGVGAVATATAMALRVNGLSRWIMWESARLFENIGTVNDGMATLTKPHTIVDKPNCVALEVKQGEIKFNNVSFAYDSNKSLLNHFNLTIKPGEKVGLIGRSGAGKSTIVNLLLRFYEAQEGSITIDGQNVLDVSQESLRSQIGLVTQDTSLLHRSVRDNIIYGRPTATDEEMINAAKRAEAADFIPYLSDAQGRKGYDAHVGERGVKLSGGQRQRIAIARVMLKDAPILLLDEATSALDSEVEVAIQESLDKMMENKTVIAIAHRLSTIAAMDRLIVLDKGQIVEQGTHAELLEQNGLYARLWKHQSGGFLSEHAE
4775	GC_00000119	core	Haemophilus_parainfluenzae_137_HINF	13732	33	34	2	0	0	34	0	0	1	33	0	0.0294118	0	33	1	0	PF00005	ABC transporter	SSF52540	None					MFNKIFSWFENRLNPYPESNPTTPEKGLFRFIWSSIDGMKGWIFLLAVLTVGIGVMEALLFQFMGLLVDWLGAYTPSTLWQEKGHLLAGMAALLIFSIVWLFVGVNVRLQTLQGVFPMRLRWNFHRLMLGQSLSFYQDEFAGRVSAKVMQTALAVRDTVMTIADMLVYVAVYFITSGLVLAALDTWFLVPFFLWIVAFVTILRLLIPRLAKTAQRQADARSLMTGRITDAYSNIATVKLFSHDAREANYAKRSMEEFMVTVHAQMRLASSLDTLTYATNIFLTLSTAILGVVLWQNGQVGVGAVATATAMALRVNGLSRWIMWESARLFENIGTVNDGMATLTKPHTIVDKPNCVALEVKQGEIKFNDISFAYDPNKPLLNHFNLTIKPGEKVGLIGRSGAGKSTIVNLLLRFYEAQEGFITIDGQNILDVSQESLRSQIGLVTQDTSLLHRSVRDNIIYGRPTATDEEMINAAKRAEAADFIPYLSDAQGRKGYDAHVGERGVKLSGGQRQRIAIARVMLKDAPILLLDEATSALDSEVEVAIQESLDKMMENKTVIAIAHRLSTIAAMDRLIVLDKGQIVEQGTHAELLEQNGLYARLWKHQSGGFLSEHAE
4776	GC_00000119	core	Haemophilus_parainfluenzae_146_HPAR	14770	33	34	2	0	0	34	0	0	1	33	0	0.0294118	0	33	1	0	PF00005	ABC transporter	SSF52540	None					MFNKIFSWFENRLNPYPESNPTTPEKGLFRFIWSSIDGMKGWIFLLAVLTVGTGVMEALLFQFMGLLVDWLGAYSPTTLWQEKGHLLAGMAALLIFSIVWSFVGVNVRLQTLQGVFPMRLRWNFHRLMLGQSLSFYQDEFAGRVSAKVMQTALAVRDTVMTIADMLVYVAVYFITSGLVLAALDTWFLVPFFLWIVAFVTILRLLIPRLAKTAQRQADARSLMTGRITDAYSNIATVKLFSHDAREANYAKRSMEEFMVTVHAQMRLASSLDTLTYATNIFLTLSTAILGVVLWQNGQVGVGAVATATAMALRVNGLSRWIMWESARLFENIGTVNDGMATLTKPHTIVDKPNCVPLEVKQGEIKFSDISFAYDPNKPLLNHFNLTIKPGEKVGLIGRSGAGKSTIVNLLLRFYEAQEGSITIDGQNILDVSQESLRSQIGLVTQDTSLLHRSVRDNIIYGRPTATDEEMINAAKRAEAADFIPYLSDAQGRKGYDAHVGERGVKLSGGQRQRIAIARVMLKDAPILLLDEATSALDSEVEVAIQESLDKMMENKTVIAIAHRLSTIAAMDRLIVLDKGQIVEQGTHAELLEQNGLYARLWKHQSGGFLSEHAE
4777	GC_00000119	core	Haemophilus_parainfluenzae_155_HPAR	19823	33	34	2	0	0	34	0	0	1	33	0	0.0294118	0	33	1	0	PF00005	ABC transporter	SSF52540	None					MFNKIFSWFENRLDPYPESNPTTPEKGLFRFIWSSIDGMKGWIFLLAVLTVGTGVMEALLFQFMGLLVDWLGAYSPTTLWQEKGHLLAGMAALLIFSIVWSFVGVNVRLQTLQGVFPMRLRWNFHRLMLGQSLSFYQDEFAGRVSAKVMQTALAVRDTVMTIADMLVYVAVYFITSGLVLAALDTWFLVPFFLWIVAFVTILRLLIPRLAKTAQRQADARSLMTGRITDAYSNIATVKLFSHDAREANYAKRSMEEFMVTVHAQMRLASSLDTLTYATNIFLTLSTAILGVVLWQNGQVGVGAVATATAMALRVNGLSRWIMWESARLFENIGTVNDGMATLTKPHTIVDKPNCVALEVKQGEIKFNNVSFAYDSNKPLLNHFTLTIKPGEKVGLIGRSGAGKSTIVNLLLRFYEAQEGSITIDGQNVLDVSQESLRSQIGLVTQDTSLLHRSVRDNIIYGRPTATDEEMINAAKRAEAADFIPYLSDAQGRKGYDAHVGERGVKLSGGQRQRIAIARVMLKDAPILLLDEATSALDSEVEVAIQESLDKMMENKTVIAIAHRLSTIAAMDRLIVLDKGQIVEQGTHAELLEQNGLYARLWKHQSGGFLSEHAE
4778	GC_00000119	core	Haemophilus_parainfluenzae_174_HPAR	23754	33	34	2	0	0	34	0	0	1	33	0	0.0294118	0	33	1	0	PF00005	ABC transporter	SSF52540	None					MFNKIFSWFENRLNPYPESNPTTPEKGLFRFIWSSIDGMKGWIFLLAVLTVGIGVMEALLFQFMGLLVDWLGAYTPSTLWQEKGHLLAGMAALLIFSIVWLFVGVNVRLQTLQGVFPMRLRWNFHRLMLGQSLSFYQDEFAGRVSAKVMQTALAVRDTVMTIADMLVYVAVYFITSGLVLAALDTWFLVPFFLWIVAFVTILRLLIPRLAKTAQRQADARSLMTGRITDAYSNIATVKLFSHDAREANYAKRSMEEFMVTVHAQMRLASSLDTLTYATNIFLTLSTAILGVVLWQNGQVGVGAVATATAMALRVNGLSRWIMWESARLFENIGTVNDGMATLTKPHTIVDKPNCVALEVKQGEIKFNDISFAYDPNKPLLNHFNLTIKPGEKVGLIGRSGAGKSTIVNLLLRFYEAQEGFITIDGQNILDVSQESLRSQIGLVTQDTSLLHRSVRDNIIYGRPTATDEEMINAAKRAEAADFIPYLSDAQGRKGYDAHVGERGVKLSGGQRQRIAIARVMLKDAPILLLDEATSALDSEVEVAIQESLDKMMENKTVIAIAHRLSTIAAMDRLIVLDKGQIVEQGTHAELLEQNGLYARLWKHQSGGFLSEHAE
4779	GC_00000119	core	Haemophilus_parainfluenzae_209_HPAR	24450	33	34	2	0	0	34	0	0	1	33	0	0.0294118	0	33	1	0	PF00005	ABC transporter	SSF52540	None					MFNKIFSWFENRLNPYPESNPTTPEKGLFRFIWSSIDGMKGWIFLLAVLTVGTGVMEALLFQFMGLLVDWLGAYSPTTLWQEKGHLLAGMAALLIFSIAWSFVGVNVRLQTLQGVFPMRLRWNFHRLMLGQSLSFYQDEFAGRVSAKVMQTALAVRDTVMTIADMLVYVAVYFITSSLVLAALDTWFLVPFFLWIVAFVTILRLLIPRLAKTAQRQADARSLMTGRITDAYSNIATVKLFSHDSREANYAKRSMEEFMVTVHAQMRLASSLDTLTYATNIFLTLSTAILGVVLWQNGQVGVGAVATATAMALRVNGLSRWIMWESARLFENIGTVNDGMATLTKQHTIVDKPNCVPLEVKQGEIKFNNVSFAYDPNKPLLNHFNLTIKPGEKVGLIGRSGAGKSTIVNLLLRFYEAQEGSITIDGQNILDVSQESLRSQIGLVTQDTSLLHRSVRDNIIYGRPTATDEEMINAAKRAEAADFIPYLSDAQGRKGYDAHVGERGVKLSGGQRQRIAIARVMLKDAPILLLDEATSALDSEVEVAIQESLDKMMENKTVIAIAHRLSTIAAMDRLIVLDKGQIVEQGTHAELLEQNGLYARLWKHQSGGFLSEHAE
4780	GC_00000119	core	Haemophilus_parainfluenzae_215035_2_ISO5	33746	33	34	2	0	0	34	0	0	1	33	0	0.0294118	0	33	1	0	PF00005	ABC transporter	SSF52540	None					MFNKIFSWFENRLNPYPESNPTTPEKGLFRFIWSSIDGMKGWIFLLAVLTVGTGVMEALLFQFMGLLVDWLGAYSPTTLWQEKGHLLAGMAALLIFSIVWSFVGVNVRLQTLQGVFPMRLRWNFHRLMLGQSLSFYQDEFAGRVSAKVMQTALAVRDTVMTIADMLVYVAVYFITSGLVLAALDTWFLVPFFLWIVAFVTILRLLIPRLAKTAQRQADARSLMTGRITDAYSNIATVKLFSHDAREANYAKRSMEEFMVTVHAQMRLASSLDTLTYATNIFLTLSTAILGVVLWQNGQVGVGAVATATAMALRVNGLSRWIMWESARLFENIGTVNDGMATLTKPHTIVDKPNCVALEVKQGEIKFNNVSFAYDPNKPLLNHFNLTIKPGEKVGLIGRSGAGKSTIVNLLLRFYEAQEGSITIDGQNVLDVSQESLRSQIGLVTQDTSLLHRSVRDNIIYGRPTATDEEMINAAKRAEAADFIPYLSDAQGRKGYDAHVGERGVKLSGGQRQRIAIARVMLKDAPILLLDEATSALDSEVEVAIQESLDKMMENKTVIAIAHRLSTIAAMDRLIVLDKGQIVEQGTHAELLEQNGLYARLWKHQSGGFLSEHAE
4781	GC_00000119	core	Haemophilus_parainfluenzae_432_HPAR	21089	33	34	2	0	0	34	0	0	1	33	0	0.0294118	0	33	1	0	PF00005	ABC transporter	SSF52540	None					MFNKIFSWFENRLNPYPESNPTTPEKGLFRFIWSSIDGMKGWIFLLAVLTVGTGVMEALLFQFMGLLVDWLGAYTPSTLWQEKGHLLAGMAALLIFSIVWSFVGVNVRLQTLQGVFPMRLRWNFHRLMLGQSLSFYQDEFAGRVSAKVMQTALAVRDTVMTIADMLVYVAVYFITSGLVLAALDTWFLVPFFLWIVAFVTILLLLIPRLAKTAQRQADARSLMTGRITDAYSNIATVKLFSHDAREANYAKRSMEEFMVTVHAQMRLGSSLDTLTYATNIFLTLSTAILGVVLWQNGQVGVGAVATATAMALRVNGLSRWIMWESARLFENIGTVNDGMATLTKPHTIVDKPNCVALEVKQGEIKFNNVSFAYDPNKPLLNHFNLTIKPGEKVGLIGRSGAGKSTIVNLLLRFYEAQEGSITIDGQNVLDVSQESLRSQIGLVTQDTSLLHRSVRDNIIYGRPTATDEEMINAAKRAEAADFIPYLSDAQGRKGYDAHVGERGVKLSGGQRQRIAIARVMLKDAPILLLDEATSALDSEVEVAIQESLDKMMENKTVIAIAHRLSTIAAMDRLIVLDKGQIVEQGTHAELLEQNGLYARLWKHQSGGFLSEHAE
4782	GC_00000119	core	Haemophilus_parainfluenzae_488_HPAR	26678	33	34	2	0	0	34	0	0	1	33	0	0.0294118	0	33	1	0	PF00005	ABC transporter	SSF52540	None					MFNKIFSWFENRLNPYPKSNPTTPEKGLFRFIWSSIDGMKGWIFLLAVLTVGTGVMEALLFQFMGLLVDWLGAYSPTTLWQEKGHLLAGMAALLIFSIVWSFVGVNVRLQTLQGVFPMRLRWNFHRLMLGQSLSFYQDEFAGRVSAKVMQTALAVRDTVMTIADMLVYVAVYFITSGLVLAALDTWFLVPFFLWIVAFVTILRLLIPRLSKTAQRQADARSLMTGRITDAYSNIATVKLFSHDAREANYAKRSMEEFMVIVHAQMRLASSLDTLTYATNIFLTLSTAILGVVLWQNGQVGVGAVATATAMALRVNALSRWIMWESARLFENIGTVNDGMATLTKPHTIVDKPNCVALEVKQGEIKFNDISFAYYPNKPLLNHFNLTIKPGEKVGLIGRSGAGKSTIVNLLLRFYEAQEGSITIDGQNILDVSQESLRSQIGLVTQDTSLLHRSVRDNIIYGRPTATEEEMINAARRAEAADFIPYLSDAQGRKGYDAHVGERGVKLSGGQRQRIAIARVMLKDAPILLLDEATSALDSEVEVAIQESLDKMMENKTVIAIAHRLSTIAAMDRLIVLDKGQIVEQGTHAELLEQNGLYARLWKHQSGGFLSEHAE
4783	GC_00000119	core	Haemophilus_parainfluenzae_60884_B_Hi_2	45303	33	34	2	0	0	34	0	0	1	33	0	0.0294118	0	33	1	0	PF00005	ABC transporter	SSF52540	None					MFNKIFSWFENRLNPYPESNPTTPEKGLFRFIWSSIDGMKGWIFLLAVLTVGTGVMEALLFQFMGLLVDWLGTYSPTTLWQEKGHLIAGMAALLIFSIVWSFVGVNVRLQTLQGVFPMRLRWNFHRLMLGQSLSFYQDEFAGRVSAKVMQTALAVRDTVMTIADMLVYVAVYFITSGLVLAALDTWFLVPFFLWIVAFVTILRLLIPRLAKTAQRQADARSLMTGRITDAYSNIATVKLFSHDAREANYAKRSMEEFMVTVHAQMRLASSLDTLTYATNIFLTLSTAILGVVLWQNGQVGVGAVATATAMALRVNGLSRWIMWESARLFENIGTVNDGMATLTKPHTIVDKPNCVELEVKQGEIKFNNVSFAYDPNKPLLNHFNLTIKPGEKVGLIGRSGAGKSTIVNLLLRFYEAQEGSITIDGQNVLDVSQESLRSQIGLVTQDTSLLHRSVRDNIIYGRPTATDEEMINAAKRAEAADFIPYLSDAQGRKSYDAHVGERGVKLSGGQRQRIAIARVMLKDAPILLLDEATSALDSEVEVAIQESLDKMMENKTVIAIAHRLSTIAAMDRLIVLDKGQIVEQGTHAELLEQNGLYARLWKHQSGGFLSEHAE
4784	GC_00000119	core	Haemophilus_parainfluenzae_65114_B_Hi_3	43578	33	34	2	0	0	34	0	0	1	33	0	0.0294118	0	33	1	0	PF00005	ABC transporter	SSF52540	None					MFNKIFSWFENRLNPYPESNPTTPEKGLFRFIWSSIDGMKGWIFLLAVLTVGTGVMEALLFQFMGLLVDWLGTYSPTTLWQEKGHLIAGMAALLIFSIVWSFVGVNVRLQTLQGVFPMRLRWNFHRLMLGQSLSFYQDEFAGRVSAKVMQTALAVRDTVMTIADMLVYVAVYFITSGLVLAALDTWFLVPFFLWIVAFVTILRLLIPRLAKTAQRQADARSLMTGRITDAYSNIATVKLFSHDAREANYAKRSMEEFMVTVHAQMRLASSLDTLTYATNIFLTLSTAILGVVLWQNGQVGVGAVATATAMALRVNGLSRWIMWESARLFENIGTVNDGMATLTKPHTIVDKPNCVELEVKQGEIKFNNVSFAYDPNKPLLNHFNLTIKPGEKVGLIGRSGAGKSTIVNLLLRFYEAQEGSITIDGQNVLDVSQESLRSQIGLVTQDTSLLHRSVRDNIIYGRPTATDEEMINAAKRAEAADFIPYLSDAQGRKSYDAHVGERGVKLSGGQRQRIAIARVMLKDAPILLLDEATSALDSEVEVAIQESLDKMMENKTVIAIAHRLSTIAAMDRLIVLDKGQIVEQGTHAELLEQNGLYARLWKHQSGGFLSEHAE
4785	GC_00000119	core	Haemophilus_parainfluenzae_777_HPAR	29523	33	34	2	0	0	34	0	0	1	33	0	0.0294118	0	33	1	0	PF00005	ABC transporter	SSF52540	None					MFNKIFSWFENRLDPYPESNPTTPEKGLFRFIWSSIDGMKGWIFLLAVLTVGTGVMEALLFQFMGLLVDWLGAYSPTTLWQEKGHLLAGMAALLIFSIVWSFVGVNVRLQTLQGVFPMRLRWNFHRLMLGQSLSFYQDEFAGRVSAKVMQTALAVRDTVMTIADMLVYVAVYFITSGLVLAALDTWFLVPFFLWIVAFVTILRLLIPRLAKTAQRQADARSLMTGRITDAYSNIATVKLFSHDAREANYAKRSMEEFMVTVHAQMRLASSLDTLTYATNIFLTLSTAILGVVLWQNGQVGVGAVATATAMALRVNGLSRWIMWESARLFENIGTVNDGMATLTKPHTIVDKPNCVALEVKQGEIKFNNVSFAYDSNKPLLNHFTLTIKPGEKVGLIGRSGAGKSTIVNLLLRFYEAQEGSITIDGQNVLDVSQESLRSQIGLVTQDTSLLHRSVRDNIIYGRPTATDEEMINAAKRAEAADFIPYLSDAQGRKGYDAHVGERGVKLSGGQRQRIAIARVMLKDAPILLLDEATSALDSEVEVAIQESLDKMMENKTVIAIAHRLSTIAAMDRLIVLDKGQIVEQGTHAELLEQNGLYARLWKHQSGGFLSEHAE
4786	GC_00000119	core	Haemophilus_parainfluenzae_901_HPAR	31963	33	34	2	0	0	34	0	0	1	33	0	0.0294118	0	33	1	0	PF00005	ABC transporter	SSF52540	None					MFNKIFSWFENRLNPYPESNPTTPEKGLFRFIWSSIDGMKGWIFLLAVLTVGTGVMEALLFQFMGLLVDWLGAYSPTTLWQEKGHLLAGMAALLIFSIVWSFVGVNVRLQTLQGVFPMRLRWNFHRLMLGQSLSFYQDEFAGRVSAKVMQTALAVRDTVMTIADMLVYVAVYFITSGLVLAALDTWFLVPFFLWIVAFLTILRLLIPRLAKTAQRQADARSLMTGRITDAYSNIATVKLFSHDAREANYAKRSMEEFMVTVHAQMRLGSSLDTLTYATNIFLTLSTAILGVVLWQNGQVGVGAVATATAMALRVNGLSRWIMWESARLFENIGTVNDGMATLTKPHTIVDKPNCVALEVKQGEIKFNNVSFAYDPNKPLLNHFNLTIKPGEKVGLIGRSGAGKSTIVNLLLRFYEAQEGSITIDGQNVLDVSQESLRSQIGLVTQDTSLLHRSVRDNIIYGRPTATDEEMLNAAKRAEAADFIPYLSDAQGRKGYDAHVGERGVKLSGGQRQRIAIARVMLKDAPILLLDEATSALDSEVEVAIQESLDKMMENKTVIAIAHRLSTIAAMDRLIVLDKGQIVEQGTHAELLEQNGLYARLWKHQSGGFLSEHAE
4787	GC_00000119	core	Haemophilus_parainfluenzae_ATCC_33392_v1	565	33	34	2	0	0	34	0	0	1	33	0	0.0294118	0	33	1	0	PF00005	ABC transporter	SSF52540	None					MFNKIFSWFENRLNPYPESNPTTPEKGLFRFIWSSIDGMKGWIFLLAVLTVGIGVMEALLFQFMGLLVDWLGAYTPSTLWQEKGHLLAGMAALLIFSIVWLFVGVNVRLQTLQGVFPMRLRWNFHRLMLGQSLSFYQDEFAGRVSAKVMQTALAVRDTVMTIADMLVYVAVYFITSGLVLAALDTWFLVPFFLWIVAFVTILRLLIPLLAKTAQRQADARSLMTGRITDAYSNIATVKLFSHDAREANYAKRSMEEFMVTVHAQMRLASSLDTLTYATNIFLTLSTAILGVVLWQNGQVGVGAVATATAMALRVNGLSRWIMWESARLFENIGTVNDGMATLTKPHTIVDKPDCVPLEVKQGEIKFNDISFAYDPNKPLLNHFNLTIKPGEKVGLIGRSGAGKSTIVNLLLRFYEAQEGSITIDGQNILDVSQESLRSQIGLVTQDTSLLHRSVRDNIIYGRPTATEEEMINAARRAEAADFIPYLSDAQGRKGYDAHVGERGVKLSGGQRQRIAIARVMLKDAPILLLDEATSALDSEVEVAIQESLDKMMENKTVIAIAHRLSTIAAMDRLIVLDKGQIVEQGTHAELLEQNGLYARLWKHQSGGFLSEHVE
4788	GC_00000119	core	Haemophilus_parainfluenzae_ATCC_33392_v2	9231	33	34	2	0	0	34	0	0	1	33	0	0.0294118	0	33	1	0	PF00005	ABC transporter	SSF52540	None					MFNKIFSWFENRLNPYPESNPTTPEKGLFRFIWSSIDGMKGWIFLLAVLTVGIGVMEALLFQFMGLLVDWLGAYTPSTLWQEKGHLLAGMAALLIFSIVWLFVGVNVRLQTLQGVFPMRLRWNFHRLMLGQSLSFYQDEFAGRVSAKVMQTALAVRDTVMTIADMLVYVAVYFITSGLVLAALDTWFLVPFFLWIVAFVTILRLLIPLLAKTAQRQADARSLMTGRITDAYSNIATVKLFSHDAREANYAKRSMEEFMVTVHAQMRLASSLDTLTYATNIFLTLSTAILGVVLWQNGQVGVGAVATATAMALRVNGLSRWIMWESARLFENIGTVNDGMATLTKPHTIVDKPDCVPLEVKQGEIKFNDISFAYDPNKPLLNHFNLTIKPGEKVGLIGRSGAGKSTIVNLLLRFYEAQEGSITIDGQNILDVSQESLRSQIGLVTQDTSLLHRSVRDNIIYGRPTATEEEMINAARRAEAADFIPYLSDAQGRKGYDAHVGERGVKLSGGQRQRIAIARVMLKDAPILLLDEATSALDSEVEVAIQESLDKMMENKTVIAIAHRLSTIAAMDRLIVLDKGQIVEQGTHAELLEQNGLYARLWKHQSGGFLSEHVE
4789	GC_00000119	core	Haemophilus_parainfluenzae_ATCC_9796	40794	33	34	2	0	0	34	0	0	1	33	0	0.0294118	0	33	1	0	PF00005	ABC transporter	SSF52540	None					MFNKIFSWFENRLNPYPESNPTTPEKGLFRFIWSSIDGMKGWIFLLAVLTVGIGVMEALLFQFMGLLVDWLGAYTPSTLWQEKGHLLAGMAALLIFSIVWLFVGVNVRLQTLQGVFPMRLRWNFHRLMLGQSLSFYQDEFAGRVSAKVMQTALAVRDTVMTIADMLVYVAVYFITSGLVLAALDTWFLVPFFLWIVAFVTILRLLIPRLAKTAQRQADARSLMTGRITDAYSNIATVKLFSHDAREANYAKRSMEEFMVTVHAQMRLASSLDTLTYATNIFLTLSTAILGVVLWQNGQVGVGAVATATAMALRVNGLSRWIMWESARLFENIGTVNDGMATLTKPHTIVDKPNCVALEVKQGEIKFNDISFAYDPNKPLLNHFNLTIKPGEKVGLIGRSGAGKSTIVNLLLRFYEAQEGSITIDGQNILDVSQESLRSQIGLVTQDTSLLHRSVRDNIIYGRPTATDEEMINAAKRAEAADFIPYLSDAQGRKGYDAHVGERGVKLSGGQRQRIAIARVMLKDAPILLLDEATSALDSEVEVAIQESLDKMMENKTVIAIAHRLSTIAAMDRLIVLDKGQIVEQGTHAELLEQNGLYARLWKHQSGGFLSEHAE
4790	GC_00000119	core	Haemophilus_parainfluenzae_C2004000280	49693	33	34	2	0	0	34	0	0	1	33	0	0.0294118	0	33	1	0	PF00005	ABC transporter	SSF52540	None					MFNKIFSWFENRLNPYPESNPTTPEKGLFRFIWSSIDGMKGWIFLLAVLTVGTGVMEALLFQFMGLLVDWLGAYTPTTLWQEKGHLLAGMAALLIFSIVWSFVGVNVRLQTLQGVFPMRLRWNFHRLMLGQSLSFYQDEFAGRVSAKVMQTALAVRDTVMTIADMLVYVAVYFITSGLVLAALDTWFLVPFFLWIVAFVTILRLLIPRLAKTAQRQADARSLMTGRITDAYSNIATVKLFSHDAREANYAKRSMEEFMVTVHAQMRLASSLDTLTYATNIFLTLSTAILGVVLWQNGQVGVGAVATATAMALRVNGLSRWIMWESARLFENIGTVNDGMATLTKPHTIVDKPNCVPLEVKQGEIKFNDISFAYDPNKPLLNHFNLTIKPGEKVGLIGRSGAGKSTIVNLLLRFYEAQEGSITIDGQNILDVSQESLRSQIGLVTQDTSLLHRSVRDNIIYGRPTATDEEMINAAKRAEAADFIPYLSDAQGRKGYDAHVGERGVKLSGGQRQRIAIARVMLKDAPILLLDEATSALDSEVEVAIQESLDKMMENKTVIAIAHRLSTIAAMDRLIVLDKGQIVEQGTHAELLEQNGLYARLWKHQSGGFLSEHAE
4791	GC_00000119	core	Haemophilus_parainfluenzae_C2004002727	56999	33	34	2	0	0	34	0	0	1	33	0	0.0294118	0	33	1	0	PF00005	ABC transporter	SSF52540	None					MFNKIFSWFENRLNPYPESNPTTPEKGLFRFIWSSIDGMKGWIFLLAVLTVGIGVMEALLFQFMGLLVDWLGAYTPSTLWQEKGHLLAGMAALLIFSIVWLFVGVNVRLQTLQGVFPMRLRWNFHRLMLGQSLSFYQDEFAGRVSAKVMQTALAVRDTVMTIADMLVYVAVYFITSGLVLAALDTWFLVPFFLWIVAFVTILRLLIPRLAKTAQRQADARSLMTGRITDAYSNIATVKLFSHDAREANYAKRSMEEFMVTVHAQMRLASSLDTLTYATNIFLTLSTAILGVVLWQNGQVGVGAVATATAMALRVNGLSRWIMWESARLFENIGTVNDGMATLTKPHTIVDKPNCVALEVKQGEIKFSDISFAYDPNKPLLNHFNLTIKPGEKVGLIGRSGAGKSTIVNLLLRFYEAQEGSITIDGQNILDVSQESLRSQIGLVTQDTSLLHRSVRDNIIYGRPTATDEEMINAAKRAEAADFIPYLSDAQGRKGYDAHVGERGVKLSGGQRQRIAIARVMLKDAPILLLDEATSALDSEVEVAIQESLDKMMENKTVIAIAHRLSTIAAMDRLIVLDKGQIVEQGTHAELLEQNGLYARLWKHQSGGFLSEHAE
4792	GC_00000119	core	Haemophilus_parainfluenzae_C2004002729	55203	33	34	2	0	0	34	0	0	1	33	0	0.0294118	0	33	1	0	PF00005	ABC transporter	SSF52540	None					MFNKIFSWFENRLNPYPESNPTTPEKGLFRFIWSSIDGMKGWIFLLAVLTVGTGVMEALLFQFMGLLVDWLGAYSPTTLWQEKGHLLAGMAALLIFSIVWSFVGVNVRLQTLQGVFPMRLRWNFHRLMLGQSLSFYQDEFAGRVSAKVMQTALAVRDTVMTIADMLVYVAVYFITSGLVLAALDTWFLVPFFLWIVAFVTILRLLIPRLAKTAQRQADARSLMTGRITDAYSNIATVKLFSHDAREANYAKRSMEEFMVTVHAQMRLASSLDTLTYATNIFLTLSTAILGVVLWQSGQVGVGAVATATAMALRVNGLSRWIMWESARLFENIGTVNDGMATLTKPHTIVDKPNCVALEVKQGEIKFNNVSFAYDPNKPLLNHFNLTIKPGEKVGLIGRSGAGKSTIVNLLLRFYEAQEGSITIDGQNVLDVSQESLRRQIGLVTQDTSLLHRSVRDNIIYGRPTATDEEMFNAAKRAEAADFIPYLSDAQGRKGYDAHVGERGVKLSGGQRQRIAIARVMLKDAPILLLDEATSALDSEVEVAIQESLDKMMENKTVIAIAHRLSTIAAMDRLIVLDKGQIVEQGTHAELLEQNGLYARLWKHQSGGFLSEHSE
4793	GC_00000119	core	Haemophilus_parainfluenzae_C2005004058	58647	33	34	2	0	0	34	0	0	1	33	0	0.0294118	0	33	1	0	PF00005	ABC transporter	SSF52540	None					MFNKIFSWFENRLNPYPESNPTTPEKGLFRFIWSSIDGMKGWIFLLAVLTVGIGVMEALLFQFMGLLVDWLGAYTPSTLWQEKGHLLAGMAALLIFSIVWLFVGVNVRLQTLQGVFPMRLRWNFHRLMLGQSLSFYQDEFAGRVSAKVMQTALAVRDTVMTIADMLVYVAVYFITSGLVLAALDTWFLVPFFLWIVAFVTILRLLIPRLAKTAQRQADARSLMTGRITDAYSNIATVKLFSHDAREANYAKRSMEEFMVTVHAQMRLASSLDTLTYATNIFLTLSTAILGVVLWQNGQVGVGAVATATAMALRVNGLSRWIMWESARLFENIGTVNDGMATLTKPHTIVDKPNCVALEVKQGEIKFNDISFAYDPNKPLLNHFNLTIKPGEKVGLIGRSGAGKSTIVNLLLRFYEAQEGSITIDGQNILDVSQESLRSQIGLVTQDTSLLHRSVRDNIIYGRPTATDEEMINAAKRAEAADFIPYLSDAQGRKGYDAHVGERGVKLSGGQRQRIAIARVMLKDAPILLLDEATSALDSEVEVAIQESLDKMMENKTVIAIAHRLSTIAAMDRLIVLDKGQIVEQGTHAELLEQNGLYARLWKHQSGGFLSEHAE
4794	GC_00000119	core	Haemophilus_parainfluenzae_C2006002596	50885	33	34	2	0	0	34	0	0	1	33	0	0.0294118	0	33	1	0	PF00005	ABC transporter	SSF52540	None					MFNKIFSWFENRLNPYPKSNPTTPEKGLFRFIWSSIDGMKGWIFLLAVLTVGTGVMEALLFQFMGLLVDWLGAYSPTTLWQEKGHLLAGMAALLIFSIVWSFVGVNVRLQTLQGVFPMRLRWNFHRLMLGQSLSFYQDEFAGRVSAKVMQTALAVRDTVMTIADMLVYVAVYFITSGLVLAALDTWFLVPFFLWIVAFVTILRLLIPRLAKTAQRQADARSLMTGRITDAYSNIATVKLFSHDAREANYVKRSMEEFMVTVHAQMRLASSLDTLTYATNIFLTLSTAILGVVLWQNGQVGVGAVATATAMALRVNGLSRWIMWESARLFENIGTVNDGMATLTKPHTIVDKPDCVPLEVKQGEIKFNDISFAYEPNKPLLNHFNLTIKPGEKVGLIGRSGAGKSTIVNLLLRFYEAQEGAITIDGQNILDVSQESLRSQIGLVTQDTSLLHRSVRDNIIYGRPTATDEEMINAAKRAEAADFIPYLSDAQGRKGYDAHVGERGVKLSGGQRQRIAIARVMLKDAPILLLDEATSALDSEVEVAIQESLDKMMENKTVIAIAHRLSTIAAMDRLIVLDKGQIVEQGTHAELLEQNGLYARLWKHQSGGFLSEHAE
4795	GC_00000119	core	Haemophilus_parainfluenzae_C2008001710	52577	33	34	2	0	0	34	0	0	1	33	0	0.0294118	0	33	1	0	PF00005	ABC transporter	SSF52540	None					MFNKIFSWFENRLNPYPESNPTTPEKGLFRFIWSSIDGMKGWIFLLAVLTVGTGVMEALLFQFMGLLVDWLGAYSPTTLWQEKGHLLAGMVALLIFSIVWSFVGVNVRLQTLQGVFPMRLRWNFHRLMLGQSLSFYQDEFAGRVSAKVMQTALAVRDTVMTIADMLVYVAVYFITSGLVLAALDIWFLVPFFLWIVAFVTILRLLIPRLAKTAQRQADARSLMTGRITDAYSNIATVKLFSHDAREANYAKRSMEEFMVTVHAQMRLASSLDTLTYATNIFLTLSTAILGVVLWQNGQVGVGAVATATAMALRVNGLSRWIMWESARLFENIGTVNDGMATLTKPHTIVDKPNCVALEVKHGEIKFNNVSFAYDPNKPLLNHFNLTIKPGEKVGLIGRSGAGKSTIVNLLLRFYEAQEGSITIDGQNILDVSQESLRRQIGLVTQDTSLLHRSVRDNIIYGRPTATDEEMFNAAKRAEAADFIPYLSDAQGRKGYDAHVGERGVKLSGGQRQRIAIARVMLKDAPILLLDEATSALDSEVEVAIQESLDKMMENKTVIAIAHRLSTIAAMDRLIVLDKGQIVEQGTHTELLEQNGLYARLWKHQSGGFLSEHAE
4796	GC_00000119	core	Haemophilus_parainfluenzae_C2008003258	60775	33	34	2	0	0	34	0	0	1	33	0	0.0294118	0	33	1	0	PF00005	ABC transporter	SSF52540	None					MFNKIFSWFENRLNPYPESNPTTPEKGLFRFIWSSIDGMKGWIFLLAVLTVGTGVMEALLFQFMGLLVDWLGAYSPTTLWQEKGHLLAGMTALLIFSIVWSFVGVNVRLQTLQGVFPMRLRWNFHRLMLGQSLSFYQDEFAGRVSAKVMQTALAVRDTVMTIADMLVYVAVYFITSGLVLAALDTWFLVPFFLWIVAFVTILRLLIPRLAKTAQRQADARSLMTGRITDAYSNIATVKLFSHDAREANYAKRSMEEFMVTVHVQMRLASSLDTLTYATNIFLTLSTAILGVVLWQNGQVGVGAVATATAMALRVNGLSRWIMWESARLFENIGTVNDGMATLTKPHTIVDKPNCVALEVKQGEIKFNNVSFAYDSNKPLLNHFTLTIKPGEKVGLIGRSGAGKSTIVNLLLRFYEAQEGSITIDGQNVLDVSQESLRSQIGLVTQDTSLLHRSVRDNIIYGRPTATDEEMINAAKRAEAADFIPYLSDAQGRKGYDAHVGERGVKLSGGQRQRIAIARVMLKNAPILLLDEATSALDSEVEVAIQESLDKMMENKTVIAIAHRLSTIAAMDRLIVLDKGQIVEQGTHAELLEQNGLYARLWKHQSGGFLSEHAE
4797	GC_00000119	core	Haemophilus_parainfluenzae_C2009038101	62822	33	34	2	0	0	34	0	0	1	33	0	0.0294118	0	33	1	0	PF00005	ABC transporter	SSF52540	None					MFNKIFSWFENRLDPYPESNPTTPEKGLFRFIWSSIDGMKGWIFLLAVLTVGTGVMEALLFQFMGLLVDWLGAYSPTTLWQEKGHLLAGMAALLIFSIVWSFVGVNVRLQTLQGVFPMRLRWNFHRLMLGQSLSFYQDEFAGRVSAKVMQTALAVRDTVMTIADMLVYVAVYFITSGLVLAALDTWFLVPFFLWIVAFVTILRLLIPRLAKTAQRQADARSLMTGRITDAYSNIATVKLFSHDAREANYAKRSMEEFMVTVHAQMRLASSLDTLTYATNIFLTLSTAILGVVLWQNGQVGVGAVATATAMALRVNGLSRWIMWESARLFENIGTVNDGMATLTKPHTIVDKPNCVALEVKQGEIKFNNVSFAYDSNKPLLNHFTLTIKPGEKVGLIGRSGAGKSTIVNLLLRFYEAQEGSITIDGQNVLDVSQESLRSQIGLVTQDTSLLHRSVRDNIIYGRPTATDEEMINAAKRAEAADFIPYLSDAQGRKGYDAHVGERGVKLSGGQRQRIAIARVMLKDAPILLLDEATSALDSEVEVAIQESLDKMMENKTVIAIAHRLSTIAAMDRLIVLDKGQIVEQGTHAELLEQNGLYARLWKHQSGGFLSEHAE
4798	GC_00000119	core	Haemophilus_parainfluenzae_C2011020591	64563	33	34	2	0	0	34	0	0	1	33	0	0.0294118	0	33	1	0	PF00005	ABC transporter	SSF52540	None					MFNKIFSWFENRLNPYPESNPTTPEKGLFRFIWSSIDGMKGWIFLLAVLTVGTGVMEALLFQFMGLLVDWLGAYSPTTLWQEKGHLLAGMTALLIFSIVWSFVGVNVRLQTLQGVFPMRLRWNFHRLMLGQSLSFYQDEFAGRVSAKVMQTALAVRDTVMTIADMLVYVAVYFITSGLVLAALDTWFLVPFFLWIVAFVTILRLLIPRLAKTAQRQADARSLMTGRITDAYSNIATVKLFSHDAREANYAKRSMEEFMVTVHVQMRLASSLDTLTYATNIFLTLSTAILGVVLWQNGQVGVGAVATATAMALRVNGLSRWIMWESARLFENIGTVNDGMATLTKPHTIVDKPNCVALEVKQGEIKFNNVSFAYDSNKPLLNHFTLTIKPGEKVGLIGRSGAGKSTIVNLLLRFYEAQEGSITIDGQNVLDVSQESLRSQIGLVTQDTSLLHRSVRDNIIYGRPTATDEEMINAAKRAEAADFIPYLSDAQGRKGYDAHVGERGVKLSGGQRQRIAIARVMLKNAPILLLDEATSALDSEVEVAIQESLDKMMENKTVIAIAHRLSTIAAMDRLIVLDKGQIVEQGTHAELLEQNGLYARLWKHQSGGFLSEHAE
4799	GC_00000119	core	Haemophilus_parainfluenzae_CCUG_58848	36498	33	34	2	0	0	34	0	0	1	33	0	0.0294118	0	33	1	0	PF00005	ABC transporter	SSF90123	None					MFNKIFSWFENRLNPYPKSNPTTPEKGLFRFIWSSIDGMKGWIFLLAVLTVGTGVMEALLFQFMGLLVDWLGAYSPTTLWQEKGHLLAGMAALLIFSIVWSFVGVNVRLQTLQGVFPMRLRWNFHRLMLGQSLSFYQDEFAGRVSAKVMQTALAVRDTVMTIADMLVYVAVYFITSGLVLAALDTWFLVPFFLWIVAFVTILRLLIPRLSKTAQRQADARSLMTGRITDAYSNIATVKLFSHDAREANYAKRSMEEFMVIVHAQMRLASSLDTLTYATNIFLTLSTAILGVVLWQNGQVGVGAVATATAMALRVNALSRWIMWESARLFENIGTVNDGMATLTKPHTIVDKPNCVALEVKQGEIKFNDISFAYYPNKPLLNHFNLTIKPGEKVGLIGRSGAGKSTIVNLLLRFYEAQEGSITIDG---------------------------------------------------------------------------------------------------------------------------------------------------------------------------------------------
4800	GC_00000119	core	Haemophilus_parainfluenzae_CCUG_58848	36499	33	34	2	0	0	34	0	0	1	33	0	0.0294118	0	33	1	0	PF00005	ABC transporter	SSF52540	None					MFN-------------------------------------------------------------------------------------------------------------------------------------------------------------------------------------------------------------------------------------------------------------------------------------------------------------------------------------------------------------------------------------------------------------------------------------------------------------------------------------AAKRAEAADFIPYLSDAQGRKGYDAHVGERGVKLSGGQRQRIAIARVMLKDAPILLLDEATSALDSEVEVAIQESLDKMMENKTVIAIAHRLSTIAAMDRLIVLDKGQIVEQGTHAELLEQNGLYARLWKHQSGGFLSEHAE
4801	GC_00000119	core	Haemophilus_parainfluenzae_CCUG_62654	35378	33	34	2	0	0	34	0	0	1	33	0	0.0294118	0	33	1	0	PF00005	ABC transporter	SSF52540	None					MFNKIFSWFENRLNPYPESNPTTPEKGLFRFIWSSIDGMKGWIFLLAVLTVGIGVMEALLFQFMGLLVDWLGAYTPSTLWQEKGHLLAGMAALLIFSIVWLFVGVNVRLQTLQGVFPMRLRWNFHRLMLGQSLSFYQDEFAGRVSAKVMQTALAVRDTVMTIADMLVYVAVYFITSGLVLAALDTWFLVPFFLWIVAFVTILRLLIPRLAKTAQRQADARSLMTGRITDAYSNIATVKLFSHDAREANYAKRSMEEFMVTVHAQMRLASSLDTLTYATNIFLTLSTAILGVVLWQNGQVGVGAVATATAMALRVNGLSRWIMWESARLFENIGTVNDGMATLTKPHTIVDKPNCVALEVKQGEIKFNDISFAYDPNKPLLNHFNLTIKPGEKVGLIGRSGAGKSTIVNLLLRFYEAQEGFITIDGQNILDVSQESLRSQIGLVTQDTSLLHRSVRDNIIYGRPTATDEEMINAAKRAEAADFIPYLSDAQGRKGYDAHVGERGVKLSGGQRQRIAIARVMLKDAPILLLDEATSALDSEVEVAIQESLDKMMENKTVIAIAHRLSTIAAMDRLIVLDKGQIVEQGTHAELLEQNGLYARLWKHQSGGFLSEHAE
4802	GC_00000119	core	Haemophilus_parainfluenzae_CCUG_62655	39089	33	34	2	0	0	34	0	0	1	33	0	0.0294118	0	33	1	0	PF00005	ABC transporter	SSF52540	None					MFNKIFSWFENRLNPYPESNPTTPEKGLFRFIWSSIDGMKGWIFLLAVLTVGTGVMEALLFQFMGLLVDWLGAYTPTTLWQEKGHLLAGMVALLIFSIVWSFVGVNVRLQTLQGVFPMRLRWNFHRLMLGQSLSFYQDEFAGRVSAKVMQTALAVRDTVMTIADMLVYVAVYFITSGLVLAALDTWFLVPFFLWIVAFVTILRLLIPRLAKTAQRQADARSLMTGRITDAYSNIATVKLFSHDAREANYAKRSMEEFMVTVHAQMRLASSLDTLTYATNIFLTLSTAILGVVLWQNGQVGVGAVATATAMALRVNGLSRWIMWESARLFENIGTVNDGMATLTKPHTIVDKPNCVALEVKQGEIKFNDISFAYDPNKPLLNHFNLTIKPGEKVGLIGRSGAGKSTIVNLLLRFYEAQEGSITIDGQNILDVSQESLRSQIGLVTQDTSLLHRSVRDNIIYGRPTATDEEMINAAKRAEAADFIPYLSDAQDRKGYDAHVGERGVKLSGGQRQRIAIARVMLKDAPILLLDEATSALDSEVEVAIQESLDKMMENKTVIAIAHRLSTIAAMDRLIVLDKGQIVEQGTHAELLEQNGLYARLWKHQSGGFLSEHAE
4803	GC_00000119	core	Haemophilus_parainfluenzae_HK2019_HK2019	6988	33	34	2	0	0	34	0	0	1	33	0	0.0294118	0	33	1	0	PF00005	ABC transporter	SSF52540	None					MFNKIFSWFENRLNPYPESNPTTPEKGLFRFIWSSIDGMKGWIFLLAVLTVGTGVMEALLFQFMGLLVDWLGAYTPTTLWQEKGHLLAGMVALLIFSIVWSFVGVNVRLQTLQGVFPMRLRWNFHRLMLGQSLSFYQDEFAGRVSAKVMQTALAVRDTVMTIADMLVYVAVYFITSGLVLAALDTWFLVPFFLWIVAFVTILRLLIPRLAKTAQRQADARSLMTGRITDAYSNIATVKLFSHDAREANYAKRSMEEFMVTVHAQMRLASSLDTLTYATNIFLTLSTAILGVVLWQNGQVGVGAVATATAMALRVNGLSRWIMWESARLFENIGTVNDGMATLTKPHTIVDKPNCVALEVKQGEIKFNDISFAYDPNKPLLNHFNLTIKPGEKVGLIGRSGAGKSTIVNLLLRFYEAQEGSITIDGQNILDVSQESLRSQIGLVTQDTSLLHRSVRDNIIYGRPTATDEEMINAAKRAEAADFIPYLSDAQDRKGYDAHVGERGVKLSGGQRQRIAIARVMLKDAPILLLDEATSALDSEVEVAIQESLDKMMENKTVIAIAHRLSTIAAMDRLIVLDKGQIVEQGTHAELLEQNGLYARLWKHQSGGFLSEHAE
4804	GC_00000119	core	Haemophilus_parainfluenzae_HK262_HK262	5033	33	34	2	0	0	34	0	0	1	33	0	0.0294118	0	33	1	0	PF00005	ABC transporter	SSF52540	None					MFNKIFSWFENRLNPYPESNPTTPEKGLFRFIWSSIDGMKGWIFLLAVLTVGIGVMEALLFQFMGLLVDWLGAYTPSTLWQEKGHLLAGMAALLIFSIVWLFVGVNVRLQTLQGVFPMRLRWNFHRLMLGQSLSFYQDEFAGRVSAKVMQTALAVRDTVMTIADMLVYVAVYFITSGLVLAALDTWFLVPFFLWIVAFVTILRLLIPRLAKTAQRQADARSLMTGRITDAYSNIATVKLFSHDAREANYAKRSMEEFMVTVHAQMRLASSLDTLTYATNIFLTLSTAILGVVLWQNGQVGVGAVATATAMALRVNGLSRWIMWESARLFENIGTVNDGMATLTKPHTIVDKPNCVALEVKQGEIKFNDISFAYDPNKPLLNHFNLTIKPGEKVGLIGRSGAGKSTIVNLLLRFYEAQEGFITIDGQNILDVSQESLRSQIGLVTQDTSLLHRSVRDNIIYGRPTATDEEMINAAKRAEAADFIPYLSDAQGRKGYDAHVGERGVKLSGGQRQRIAIARVMLKDAPILLLDEATSALDSEVEVAIQESLDKMMENKTVIAIAHRLSTIAAMDRLIVLDKGQIVEQGTHAELLEQNGLYARLWKHQSGGFLSEHAE
4805	GC_00000119	core	Haemophilus_parainfluenzae_T3T1_T3T1	2274	33	34	2	0	0	34	0	0	1	33	0	0.0294118	0	33	1	0	PF00005	ABC transporter	SSF52540	None					MFNKIFSWFENRLNPYPESNPTTPEKGLFRFIWSSIDGMKGWIFLLAVLTVGTGVMEALLFQFMGLLVDWLGAYTPSTLWQEKGHLLAGMAALLIFSIVWSFVGVNVRLQTLQGVFPMRLRWNFHRLMLGQSLSFYQDEFAGRVSAKVMQTALAVRDTVMTIGDMLVYVAVYFITSGLVLAALDTWFLVPFFLWIVAFVTILRLLIPRLAKTAQRQADARSLMTGRITDAYSNIATVKLFSHDAREANYAKRSMEEFMVTVHAQMRLASSLDTLTYATNIFLTLSTAILGVVLWQNGQVGVGAVATATAMALRVNGLSRWIMWESARLFENIGTVNDGMATLTKPHTIVDKPDCVPLEVKQGEIKFNDISFAYDPNKPLLNHFNLTIKPGEKVGLIGRSGAGKSTIVNLLLRFYEAQEGSITIDGQNILDVSQESLRSQIGLVTQDTSLLHRSVRDNIIYGRPTATDEEMINAARRAEAADFIPYLSDAQGRKGYDAHVGERGVKLSGGQRQRIAIARVMLKDAPILLLDEATSALDSEVEVAIQESLDKMMENKTVIAIAHRLSTIAAMDRLIVLDKGQIVEQGTHAELLEQNGLYARLWKHQSGGFLSEHAE
4806	GC_00000119	core	Haemophilus_parainfluenzae_UMB0748	46849	33	34	2	0	0	34	0	0	1	33	0	0.0294118	0	33	1	0	PF00005	ABC transporter	SSF52540	None					MFNKIFSWFENRLNPYPESNPTTPEKGLFRFIWSSIDGMKGWIFLLAVLTVGTGVMEALLFQFMGLLVDWLGAYSPTTLWQEKGHLLAGMAALLIFSIVWSFVGVNVRLQTLQGVFPMRLRWNFHRLMLGQSLSFYQDEFAGRVSAKVMQTALAVRDTVMTIADMLVYVAVYFITSGLVLAALDTWFLVPFFLWIVAFVTILRLLIPRLAKTAQRQADARSLMTGRITDAYSNIATVKLFSHDAREANYAKRSMEEFMVTVHAQMRLASSLDTLTYATNIFLTLSTAILGVVLWQNGQVGVGAVATATAMALRVNGLSRWIMWESARLFENIGTVNDGMATLTKPHTIVDKPNCVALEVKQGEIKFNNVSFAYDPNKPLLSHFNLTIKPGEKVGLIGRSGAGKSTIVNLLLRFYEAQEGSITIDGQNVLDVSQESLRSQIGLVTQDTSLLHRSVRDNIIYGRPTATDEEMINAAKRAEAADFIPYLSDAQGRKGYDAHVGERGVKLSGGQRQRIAIARVMLKDAPILLLDEATSALDSEVEVAIQESLDKMMENKTVIAIAHRLSTIAAMDRLIVLDKGQIVEQGTHAELLEQNGLYARLWKHQSGGFLSEHAE
4807	GC_00000120	core	Haemophilus_parainfluenzae_1128_HPAR	16444	33	34	2	0	6	28	0	0.176471	1	33	0	0.0294118	1	32	1	0.030303	PF01553	Acyltransferase	SSF69593	None	TIGR03703	plsB: glycerol-3-phosphate O-acyltransferase			MSGIVSTYRKLLELPLSVLVKNNPIPAQPIEELQLNINQPILYVLPYTSQTDFVIFRRNCLSVGLPDPAEKNVIDSVALPRYVYLDEGRRFFKSKGAKDETAKVFNKYLELHRDVADLDVQLIPVSVLWGRSPGKEDKASLPNLRLLNGIQKTFAAIWFGRDTFVRFSQALSLRYMVNEHGSDEKIAQKLARVAKMHFAKQRISATGPRLPNREAMFNKLLNSQAIQNAIEDEAKSKNISRDKAYAEAEKILREIAANVSHSSLRAADRFLRWLWNKLYSGIDVQNADRVRKLALEGHEIVYVPCHRSHIDYLLLSYVLYHQGLVPPHIAAGINLNFWPAGPLFRSWGAFFIRRTFKGNRLYSAIFREYLGELFHRGYSVEYFIEGGRSRTGRLLAPKTGMMSMTLQALQHNQTRPISVVPVYIGYEHVLEVDTYAKELRGAAKEKENAGLVLRVIKKLRNLGQGFVNFGEPITLSNYLNHHYPEWKEQHHEDKPHWFNHAVGSVSNQVMVNINKAAAVNAMNLVGTALLSSRQRALSHEQLLEQLSSYQEMLKNVPYSTDVVLPTDTPKAMLEHVLSLDRVGVLVEKDNFGEIIRLERNSAVLMTYYRNNIQHLFVLPSLIASIVLHYEAIQKDLLLDAVRKIYPFLKGELFLHFTEEELDTQIKAIIDEFARQEVIQANDNFLSIHRSKVRILQLWSAGMREILQRYYITVSILRRDPEIARGLLEKESQLVAQRLSVLHGINAPEFFDKAVFSAFIAHLKEEGYFDDDKEKLHELATILEHLISSEICLTINGAADKADEVEIEVEEEDKSSKDE
4808	GC_00000120	core	Haemophilus_parainfluenzae_1209_HPAR	10666	33	34	2	0	6	28	0	0.176471	1	33	0	0.0294118	1	32	1	0.030303	PF01553	Acyltransferase	SSF69593	None	TIGR03703	plsB: glycerol-3-phosphate O-acyltransferase			MSGIVSTYRKLLELPLSVLVKNNPIPAQPIEELQLNINQPILYVLPYTSQTDFVIFRRNCLSVGLPDPAEKNVIDGVALPRYVYLDEGRRFFKSKGAKDETTKVFNKYLELHLDTADLDVQLIPVSVLWGRSPGKEDKASLPNLRLLNGIQKTFAAIWFGRDTFVRFSQALSLRYMVNEHGSDEKIAQKLARVAKMHFAKQRISATGPRLPNREAMFNKLLNSQAIQNAIEDEAKSKNISREKAYAEAEKMLHEIAANVSHSSLRAADRFLRWLWNKLYSGIDVQNADRVRKLALEGHEIVYVPCHRSHIDYLLLSYVLYHQGLVPPHIAAGINLNFWPAGSLFRSWGAFFIRRTFKGNRLYSAIFREYLGELFHRGYSVEYFIEGGRSRTGRLLAPKTGMMSMTLQALQHNQTRPISVVPVYIGYEHVLEVDTYAKELRGAAKEKENAGLVLRVIKKLRNLGQGFVNFGEPITLSNYLNRHYPEWKEQHHEDKPHWFNHAVGSVSNQVMVNINKAAAVNAMNLVGTALLSSRQRALSHEQLLEQLSSYQEMLKNVPYSTDVVLPTDTPKAMLDHVLSLDRVGVLVEKDNFGEIIRLERNSAVLMTYYRNNIQHLFVLPSLVASIVLHYEAIQKDLLLDAVRKIYPFLKGELFLHFTEEELDTQIKAIIDEFARQEVIQANDNFLSIHRSKVRILQLWSAGIREILQRYYITVSILRRDPEIARGLLEKESQLVAQRLSVLHGINAPEFFDKAVFSAFIAKLKEEGYFDDDKEKLHELATILEHLISSEICLTINGAADKADEVEIEVEEEDKSSKDE
4809	GC_00000120	core	Haemophilus_parainfluenzae_137_HINF	14012	33	34	2	0	6	28	0	0.176471	1	33	0	0.0294118	1	32	1	0.030303	PF01553	Acyltransferase	SSF69593	None	TIGR03703	plsB: glycerol-3-phosphate O-acyltransferase			MSGIVSTYRKLLELPLSVLVKNNPIPAQPIEELQLNINQPILYVLPYTSQTDFVIFRRNCLSVGLPDPAEKNVIDGVALPRYVYLDEGRRFFKSKGAKDETVKVFNKYLELHRDIADLDVQLIPVSVLWGRSPGKEDKASLPNLRLLNGIQKTFAAIWFGRDTFVRFSQALSLRYMVNEHGSDEKIAQKLARVAKIHFAKQRISATGPRLPNREAMFNKLLNSQTIQNAIEDEAKSKNISREKAYAEAEKILHEIAANVSHSSLRVADRFLRWLWNKLYSGINVQNADRVRKLALEGHEIVYVPCHRSHIDYLLLSYVLYHQGLVPPHIAAGINLNFWPAGPLFRSWGAFFIRRTFKGNRLYSAIFREYLGELFHRGYSVEYFIEGGRSRTGRLLAPKTGMMSMTLQALQHNQTRPISIVPVYIGYEHVLEVDTYAKELRGAAKEKENAGLVLRVIKKLRNLGQGFVNFGEPITLSNYLSHHYPEWKEQHHEDKPLWFNQAVGSISNQVMININKSAAVNGMNLVGTALLSSRQRALSHEQLLEQLSSYQEMLKNVPYSTDVVLPTDTPKAMLDHVLSLDRVGVLVEKDNFGEIIRLERNSAVLMTYYRNNIQHLFVLPSLVASIVLHYEAIQKDLLLDAVRKIYPFLKGELFLHFNEEELNTQIKAIIDEFARQDVIQANDNFLSIHRSKVRILQLWSAGMREILQRYYITVSILRKDPGIARGLLEKESQLVAQRLSVLHGINAPEFFDKAVFSAFIANLKEEGYFDDEKEKLHELATILEHLISSEICLTINGAADKADEVEIEVEEEDKSNKDE
4810	GC_00000120	core	Haemophilus_parainfluenzae_146_HPAR	15743	33	34	2	0	6	28	0	0.176471	1	33	0	0.0294118	1	32	1	0.030303	PF01553	Acyltransferase	SSF69593	None	TIGR03703	plsB: glycerol-3-phosphate O-acyltransferase			MSGIVSTYRKLLELPLSVLVKNNPIPAQPIEELQLNINQPILYVLPYTSQTDFVIFRRNCLSVGLPDPAEKNVIDGVALPRYVYLDEGRRFFKSKGAKDETVKVFNKYLELHRDTADLDVQLIPVSVLWGRSPGKEDKASLPNLRLLNGLQKTFAAIWFGRDTFVRFSQALSLRYMVNEHGSDEKIAQKLARVAKIHFAKQRISATGPRLPNREAMFNKLLNSQAIQNAIEDEAKSKNISRDKAYAEAEKILHEIAANVSHSSLRAADRFLRWLWNKLYSGINVQNADRVRKLALEGHEIVYVPCHRSHIDYLLLSYVLYHQGLVPPHIAAGINLNFWPAGPLFRSWGAFFIRRTFKGNRLYSAIFREYLGELFHRGYSVEYFIEGGRSRTGRLLAPKTGMMSMTLQALQHNQTRPISVVPVYIGYEHVLEVDTYAKELRGAAKEKENAGLVLRVIKKLRNLGQGFVNFGEPITLSNYLNHHYPEWKEQHHEDKPHWFNHAVGSVSNQVMVNINKAAAVNAMNLVGTALLSSRQRALSHEQLLEQLSSYQEMLKNVPYSTDVVLPTDTPKAMLDHVLSLDRVGVLVEKDNFGEIIRLERNSAVLMTYYRNNIQHLFVLPSLVASIVLHYEAIQKDLLLDAVRKIYPFLKGELFLHFNEEELNTQIKAIIDEFARQDVIQANDNFLSIHRSKVRILQLWSAGMREILQRYYITVSILRRDPGIARGLLEKESQLVAQRLSVLHGINAPEFFDKAVFSAFIANLKEEGYFDDDKEKLHELATILEHLISSEICLTINGAADKADEVEIEVEEEDKSNKDE
4811	GC_00000120	core	Haemophilus_parainfluenzae_155_HPAR	18475	33	34	2	0	6	28	0	0.176471	1	33	0	0.0294118	1	32	1	0.030303	PF01553	Acyltransferase	SSF69593	None	TIGR03703	plsB: glycerol-3-phosphate O-acyltransferase			MSDIVSTYRKLLELPLSVLVKNNPIPAQPIEELQLNINQPILYVLPYTSQTDFVIFRRNCLSVGLPDPAEKNVIDGVALPRYVYLDEGRRFFKSKGAKDETAKVFNKYLELHRDVADLDVQLIPVSVLWGRSPGKEDKASLPNLRLLNGIQKTFAAIWFGRDTFVRFSQALSLRYMVNEHCSDKKIAQKLARVAKMHFAKQRISATGPRLPNREAMFNKLLNSQAIQNAIEDEAKSKNISREKAYAEAEKILHEIAANVSHSSLRAADRFLRWLWNKLYSGIDVQNADRVRKLALEGHEIVYVPCHRSHIDYLLLSYVLYHQGLVPPHIAAGINLNFWPAGPLFRSWGAFFIRRTFKGNRLYSAIFREYLGELFHRGYSVEYFIEGGRSRTGRLLAPKTGMISMTLQALQHNQTRPISVVPVYIGYEHVLEVDTYAKELRGAAKEKENAGLVLRVIKKLRNLGQGFVNFGEPITLSNYLNHHYPEWKELHHEDKPHWFNHAVGAVSNQVMVNINKAAAVNAMNLLGTALLSSRQRALSHEQLLEQLSSYQEMLKNVPYSTDVVLPTDTPKAMLDHVLSLDRVGVLVEKDNFGEIIRLERNSAVLMTYYRNNIQHLFVLPSLVASIVLHYEAIQKDLLLDAVGKIYPFLKGELFLHFTEEELDTQIKAIIDEFARQEVIQSNDNFLSIHRSKVRILQLWSAGMREILQRYYITVSILRRDPEIARGLLEKESQLVAQRLSVLHGINAPEFFDKAVFSAFITHLKEEGYFDDDKEKLHELATILEHLISSEICLTINGAADKADEVEIEVEEEDKSSKDE
4812	GC_00000120	core	Haemophilus_parainfluenzae_174_HPAR	23425	33	34	2	0	6	28	0	0.176471	1	33	0	0.0294118	1	32	1	0.030303	PF01553	Acyltransferase	SSF69593	None	TIGR03703	plsB: glycerol-3-phosphate O-acyltransferase			MSGIVSTYRKLLELPLSVLVKNNPIPAQPIEELQLNINQPILYVLPYTSQTDFVIFRRNCLSVGLPDPAEKNVIDGVALPRYVYLDEGRRFFKSKGAKDETVKVFNKYLELHRDIADLDVQLIPVSVLWGRSPGKEDKASLPNLRLLNGIQKTFAAIWFGRDTFVRFSQALSLRYMVNEHGSDEKIAQKLARVAKIHFAKQRISATGPRLPNREAMFNKLLNSQTIQNAIEDEAKSKNISREKAYAEAEKILHEIAANVSHSSLRVADRFLRWLWNKLYSGINVQNADRVRKLALEGHEIVYVPCHRSHIDYLLLSYVLYHQGLVPPHIAAGINLNFWPAGPLFRSWGAFFIRRTFKGNRLYSAIFREYLGELFHRGYSVEYFIEGGRSRTGRLLAPKTGMMSMTLQALQHNQTRPISIVPVYIGYEHVLEVDTYAKELRGAAKEKENAGLVLRVIKKLRNLGQGFVNFGEPITLSNYLSHHYPEWKEQHHEDKPLWFNQAVGSISNQVMININKSAAVNGMNLVGTALLSSRQRALSHEQLLEQLSSYQEMLKNVPYSTDVVLPTDTPKAMLDHVLSLDRVGVLVEKDNFGEIIRLERNSAVLMTYYRNNIQHLFVLPSLVASIVLHYEAIQKDLLLDAVRKIYPFLKGELFLHFNEEELNTQIKAIIDEFARQDVIQANDNFLSIHRSKVRILQLWSAGMREILQRYYITVSILRKDPGIARGLLEKESQLVAQRLSVLHGINAPEFFDKAVFSAFIANLKEEGYFDDEKEKLHELATILEHLISSEICLTINGAADKADEVEIEVEEEDKSNKDE
4813	GC_00000120	core	Haemophilus_parainfluenzae_209_HPAR	25048	33	34	2	0	6	28	0	0.176471	1	33	0	0.0294118	1	32	1	0.030303	PF01553	Acyltransferase	SSF69593	None	TIGR03703	plsB: glycerol-3-phosphate O-acyltransferase			MSGIVSTYRKLLELPLSVLVKNNPIPAQPIEELQLNINQPILYVLPYTSQTDFVIFRRNCLSVGLPDPAEKNVIDGVALPRYVYLDEGRRFFKSKGAKDETAKVFNKYLELHRDAADLDVQLIPVSVLWGRSPGKEDKASLPNLRLLNSIQKTFAAIWFGRDTFVRFSQALSLRYMVNEHGSDEKIAQKLARVAKMHFAKQRISATGPRLPNREAMFNKLLNSQAIQNAIEDEAKSKNISREKAYAEAEKILHEIAANVSHSSLRAADRFLRWLWNKLYSGIDVQNADRVRKLALEGHEIVYVPCHRSHIDYLLLSYVLYHQGLVPPHIAAGINLNFWPAGPLFRSWGAFFIRRTFKGNRLYSAIFREYLGELFHRGYSVEYFIEGGRSRTGRLLAPKTGMMSMTLQALQHNQTRPISVVPVYIGYEHVLEVDTYAKELRGAAKEKENAGLVLRVIKKLRNLGQGFVNFGEPITLSNYLNHHYPEWKEQHHEDKPHWFNHAVGSVSNQVMVNINKAAAVNAMNLVGTALLSSRQRALSHEQLLEQLSSYQEMLKNVPYSTDVVLPTDTPKAMLDHVLSLDRVGVLVEKDNFGEIIRLERNSAVLMTYYRNNIQHLFVLPSLVASIVLHYEAIQKDLLLDAVRKIYPFLKGELFLHFNEEELDTQIKAIIDEFARQEVIQSNDNFLSIHRAKVRILQLWSAGMREILQRYYITVSILRRDPEIARGLLEKESQLVAQRLSVLHGINAPEFFDKAVFSAFIANLKEEGYFDDDKEKLHELATILEHLISSEICLTINGAADKADEVEIEV-EEDKSSKDE
4814	GC_00000120	core	Haemophilus_parainfluenzae_215035_2_ISO5	32797	33	34	2	0	6	28	0	0.176471	1	33	0	0.0294118	1	32	1	0.030303	PF01553	Acyltransferase	SSF69593	None	TIGR03703	plsB: glycerol-3-phosphate O-acyltransferase			MSGIVSTYRKLLELPLSVLVKNNPIPAQPIEELQLNINQPILYVLPYTSQTDFVIFRRNCLSVGLPDPAEKNVIDGVALPRYVYLDEGRRFFKSKGAKDETAKVFNKYLELHRDVADLDVQLIPVSVLWGRSPGKEDKATLPNLRLLNGIQKTFAAIWFGRDTFVRFSQALSLRYMVNEHGSDEKIAQKLARVAKMHFAKQRISATGPRLPNREAMFNKLLNSQAIQNAIEDEAKSKNISREKAYAEAEKILHEIAANVSHSSLRAADRFLRWLWNKLYSGIDVQNADRVRKLALEGHEIVYVPCHRSHIDYLLLSYVLYHQGLVPPHIAAGINLNFWPAGPLFRSWGAFFIRRTFKGNRLYSAIFREYLGELFHRGYSVEYFIEGGRSRTGRLLAPKTGMMSMTLQALQHNQTRPISVVPVYIGYEHVLEVDTYAKELRGAAKEKENAGLVLRVIRKLRNLGQGFVNFGEPITLSNYLNHHYPEWKEQHHEDKPHWFNHAVGAVSNQVMVNINKAAAVNAMNLVGTALLSSRQRALSHEQLLEQLSSYQEMLKNVPYSTDVVLPTDTPKAMLDHVLSLDRVGVLVEKDNFGEIIRLERNSAVLMTYYRNNIQHLFVLPSLVASVVLHYEAIQKDLLLDAVRKIYPFLKGELFLHFTEEELDTQIKAIIDEFAHQEVIQANDNFLSIHRSKVRILQLWSAGMREILQRYYITVSILRRDPGIARGLLEKESQLVAQRLSVLHGINAPEFFDKAVFSAFIAHLKEEGYFDDDKEKLHELATILEHLISSEICLTINGAADKADEVEIEVEEEDKSNKDE
4815	GC_00000120	core	Haemophilus_parainfluenzae_432_HPAR	21816	33	34	2	0	6	28	0	0.176471	1	33	0	0.0294118	1	32	1	0.030303	PF01553	Acyltransferase	SSF69593	None	TIGR03703	plsB: glycerol-3-phosphate O-acyltransferase			MSGIVSTYRKLLELPLSVLVKNNPIPAQPIEELQLNINQPILYVLPYTSQTDFVIFRRNCLSVGLPDPAEKNVIDGVALPRYVYLDEGRRFFKSKGAKDETAKVFNKYLELHRDAADLDVQLIPVSVLWGRSPGKEDKASLPNLRLLNGLQKTFAAIWFGRDTFVRFSQALSLRYMVNEHGSDEKIAQKLARVAKMHFAKQRISATGPRLPNREAMFNKLLNSQAIQNAIEDEAKSKNISRDKAYAEAEKILHEIAANVSHSSLRAADRFLRWLWNKLYSGIDVQNADRVRKLALEGHEIVYVPCHRSHIDYLLLSYVLYHQGLVPPHIAAGINLNFWPAGPLFRSWGAFFIRRTFKGNRLYSAIFREYLGELFHRGYSVEYFIEGGRSRTGRLLAPKTGMMSMTLQALQHNQTRPISVVPVYIGYEHVLEVDTYAKELRGAAKEKENAGLVLRVIKKLRNLGQGFVNFGEPITLSNYLNHHYPEWKEQHHEDKPHWFNHAVGSVSNQVMVNINKAAAVNAMNLVGTALLSSRQRALSHEQLLEQLSSYQEMLKNVPYSTDVVLPTDTPKAMLDHVLSLDRVGVLVEKDNFGEIIRLERNSAVLMTYYRNNIQHLFVLPSLVASIVLHYEAIQKDLLLDAVRKIYPFLKGELFLHFTEEELDTQIKAIIDEFARQEVIQANDNFLSIHRSKVRILQLWSAGMREILQRYYITVSILRRDPGIARGLLEKESQLVAQRLSVLHGINAPEFFDKAVFSAFIANLKEEGYFDDDKEKLHELATILEHLISSEICLTINGAADKADEVEIEVEEEDKSNKDE
4816	GC_00000120	core	Haemophilus_parainfluenzae_488_HPAR	27999	33	34	2	0	6	28	0	0.176471	1	33	0	0.0294118	1	32	1	0.030303	PF01553	Acyltransferase	SSF69593	None	TIGR03703	plsB: glycerol-3-phosphate O-acyltransferase			MSGIVSTYRKLLELPLSVLVKNNPIPAQPIEELQLNINQPILYVLPYTSQTDFVIFRRNCLSVGLPDPAEKNVIDGVALPRYVYLDEGRRFFKSKGAKDETVKVFNKYLELHRDIADLDVQLIPVSVLWGRSPGKEDKASLPNLRLLNGIQKTFAAIWFGRDTFVRFSQALSLRYMVNEHGSDEKIAQKLARVAKIHFAKQRISATGPRLPNREAMFNKLLNSQAIQNAIEDEAKSKNISREKAYAEAEKILHEIAADVSHSSLRVADRFLRWLWNKLYSGINVQNADRVRKLALEGHEIVYVPCHRSHIDYLLLSYVLYHQGLVPPHIAAGINLNFWPAGPLFRSWGAFFIRRTFKGNRLYSAIFREYLGELFHRGYSVEYFIEGGRSRTGRLLAPKTGMMSMTLQALQHNQTRPISVVPVYIGYEHVLEVDTYAKELRGAAKEKENAGLVLRVIKKLRNLGQGFVNFGEPITLSNYLSHHYPEWKEQHHEDKPLWFNQAVGSISNQVMININKSAAVNGMNLVGTALLSSRQRALSHEQLLEQLSSYQEMLKNVPYSTDVVLPTDTPKAMLDHVLSLDRVGVLVEKDNFGEIIRLERNSAVLMTYYRNNIQHLFVLPSLVASIVLHYEAIQKDLLLDAVRKIYPFLKGELFLHFNEEELNTQIKAIIDEFARQDVIQANNNFLSIHRSKVRILQLWSAGMREILQRYYITVSILRRDPGIARGLLEKESQLVAQRLSVLHGINAPEFFDKAVFSAFIANLKEEGYFDDDKEKLHELATILEHLISSEVCLTINGAADKADDVEIEVEEEDKSNKDE
4817	GC_00000120	core	Haemophilus_parainfluenzae_60884_B_Hi_2	44521	33	34	2	0	6	28	0	0.176471	1	33	0	0.0294118	1	32	1	0.030303	PF01553	Acyltransferase	SSF69593	None	TIGR03703	plsB: glycerol-3-phosphate O-acyltransferase			MSGIVSTYRKLLELPLSVLVKNNPIPAQPIEELQLNINQPILYVLPYTSQTDFVIFRRNCLSVGLPDPAEKNVIDGVALPRYVYLDEGRRFFKSKGAKDETAKVFNKYLELHRDVADLDVQLIPVSVLWGRSPGKEDKASLPNLRLLNGIQKTFAAIWFGRDTFVRFSQALSLRYMVNEHGSDEKIAQKLARVAKMHFAKQRISATGPRLPNREAMFNKLLNSQAIQNAIEDEAKSKNISYDKAYAEAEKILHEIAANVSHSSLRAADRFLRWLWNKLYSGINVQNADRVRKLALEGHEIVYVPCHRSHIDYLLLSYVLYHQGLVPPHIAAGINLNFWPAGPLFRSWGAFFIRRTFKGNRLYSAIFREYLGELFHRGYSVEYFIEGGRSRTGRLLAPKTGMMSMTLQALQHNQTRPISVVPVYIGYEHVLEVDTYAKELRGAAKEKENAGLVLRVIKKLRNLGQGFVNFGEPITLSNYLNHHYPEWKEQHHEDKPHWFNHAVGSISNQVMVNINKAAAVNAMNLVGTALLSSRQRALSHEQLLEQLSSYQEMLKNVPYSTDVVLPTDTPKAMLDHVLSLDRVGVLVEKDNFGEIIRLERNSAVLMTYYRNNIQHLFVLPSLVASIVLHYEAIQKDLLLDAVRKIYPFLKGELFLHFTEEELDTQIKAIIDEFARQEVIQSNDNFLSIHRSKVRILQLWSAGMREILQRYYITVSILRIDPEIARGLLEKESQLVAQRLSVLHGINAPEFFDKAVFSAFITHLKEEGYFDDDKEKLHELATILEHLISSEICLTINGAADKADEVEIEVEEEDKSSKDE
4818	GC_00000120	core	Haemophilus_parainfluenzae_65114_B_Hi_3	43827	33	34	2	0	6	28	0	0.176471	1	33	0	0.0294118	1	32	1	0.030303	PF01553	Acyltransferase	SSF69593	None	TIGR03703	plsB: glycerol-3-phosphate O-acyltransferase			MSGIVSTYRKLLELPLSVLVKNNPIPAQPIEELQLNINQPILYVLPYTSQTDFVIFRRNCLSVGLPDPAEKNVIDGVALPRYVYLDEGRRFFKSKGAKDETAKVFNKYLELHRDVADLDVQLIPVSVLWGRSPGKEDKASLPNLRLLNGIQKTFAAIWFGRDTFVRFSQALSLRYMVNEHGSDEKIAQKLARVAKMHFAKQRISATGPRLPNREAMFNKLLNSQAIQNAIEDEAKSKNISYDKAYAEAEKILHEIAANVSHSSLRAADRFLRWLWNKLYSGINVQNADRVRKLALEGHEIVYVPCHRSHIDYLLLSYVLYHQGLVPPHIAAGINLNFWPAGPLFRSWGAFFIRRTFKGNRLYSAIFREYLGELFHRGYSVEYFIEGGRSRTGRLLAPKTGMMSMTLQALQHNQTRPISVVPVYIGYEHVLEVDTYAKELRGAAKEKENAGLVLRVIKKLRNLGQGFVNFGEPITLSNYLNHHYPEWKEQHHEDKPHWFNHAVGSISNQVMVNINKAAAVNAMNLVGTALLSSRQRALSHEQLLEQLSSYQEMLKNVPYSTDVVLPTDTPKAMLDHVLSLDRVGVLVEKDNFGEIIRLERNSAVLMTYYRNNIQHLFVLPSLVASIVLHYEAIQKDLLLDAVRKIYPFLKGELFLHFTEEELDTQIKAIIDEFARQEVIQSNDNFLSIHRSKVRILQLWSAGMREILQRYYITVSILRIDPEIARGLLEKESQLVAQRLSVLHGINAPEFFDKAVFSAFITHLKEEGYFDDDKEKLHELATILEHLISSEICLTINGAADKADEVEIEVEEEDKSSKDE
4819	GC_00000120	core	Haemophilus_parainfluenzae_777_HPAR	28716	33	34	2	0	6	28	0	0.176471	1	33	0	0.0294118	1	32	1	0.030303	PF01553	Acyltransferase	SSF69593	None	TIGR03703	plsB: glycerol-3-phosphate O-acyltransferase			MSDIVSTYRKLLELPLSVLVKNNPIPAQPIEELQLNINQPILYVLPYTSQTDFVIFRRNCLSVGLPDPAEKNVIDGVALPRYVYLDEGRRFFKSKGAKDETAKVFNKYLELHRDVADLDVQLIPVSVLWGRSPGKEDKASLPNLRLLNGIQKTFAAIWFGRDTFVRFSQALSLRYMVNEHCSDKKIAQKLARVAKMHFAKQRISATGPRLPNREAMFNKLLNSQAIQNAIEDEAKSKNISREKAYAEAEKILHEIAANVSHSSLRAADRFLRWLWNKLYSGIDVQNADRVRKLALEGHEIVYVPCHRSHIDYLLLSYVLYHQGLVPPHIAAGINLNFWPAGPLFRSWGAFFIRRTFKGNRLYSAIFREYLGELFHRGYSVEYFIEGGRSRTGRLLAPKTGMISMTLQALQHNQTRPISVVPVYIGYEHVLEVDTYAKELRGAAKEKENAGLVLRVIKKLRNLGQGFVNFGEPITLSNYLNHHYPEWKELHHEDKPHWFNHAVGAVSNQVMVNINKAAAVNAMNLLGTALLSSRQRALSHEQLLEQLSSYQEMLKNVPYSTDVVLPTDTPKAMLDHVLSLDRVGVLVEKDNFGEIIRLERNSAVLMTYYRNNIQHLFVLPSLVASIVLHYEAIQKDLLLDAVGKIYPFLKGELFLHFTEEELDTQIKAIIDEFARQEVIQSNDNFLSIHRSKVRILQLWSAGMREILQRYYITVSILRRDPEIARGLLEKESQLVAQRLSVLHGINAPEFFDKAVFSAFITHLKEEGYFDDDKEKLHELATILEHLISSEICLTINGAADKADEVEIEVEEEDKSSKDE
4820	GC_00000120	core	Haemophilus_parainfluenzae_901_HPAR	31110	33	34	2	0	6	28	0	0.176471	1	33	0	0.0294118	1	32	1	0.030303	PF01553	Acyltransferase	SSF69593	None	TIGR03703	plsB: glycerol-3-phosphate O-acyltransferase			----------------------------------------------------------------------------------------------------------------------------------------------------------------------------------------------------------------------------LNSQAIQNAIEDEAKSKNISREKAYAEAEKILHEIAANVSHSSLRAADRFLRWLWNKLYSGIDVQNADRVRKLALEGHEIVYVPCHRSHIDYLLLSYVLYHQGLVPPHIAAGINLNFWPAGPLFRSWGAFFIRRTFKGNRLYSAIFREYLGELFHRGYSVEYFIEGGRSRTGRLLAPKTGMMSMTLQALQHNQTRPISVVPVYIGYEHVLEVDTYAKELRGAAKEKENAGLVLRVIKKLRNLGQGFVNFGEPITLSTYLNHHYPEWKEQHHEDKPHWFNHAVGSVSNQVMVNINKAAAVNAMNLVGTALLSSRQRALSHEQLLEQLSSYQEMLKNVPYSTDVVLPTDTPKAMLDHVLSLDRVGVLVEKDNFGEIIRLERNSAVLMTYYRNNIQHLFVLPSLVASIVLHYEAIQKDLLLDAVRKIYPFLKGELFLHFTEEELDTQIKAIIDEFARQEVIQSNDNFLSIHRAKVRILQLWSAGMREILQRYYITVSILRRDPGIARGLLEKESQLVAQRLSVLHGINAPEFFDKAVFSAFIANLKEEGYFDDDKEKLHELATILEHLISSEICLTINGAADKADEVEIEVEEEDKSNKDE
4821	GC_00000120	core	Haemophilus_parainfluenzae_901_HPAR	30705	33	34	2	0	6	28	0	0.176471	1	33	0	0.0294118	1	32	1	0.030303									MSGIVSTYRKLLELPLSILVKNNPIPAQPIEELQLNINQPILYVLPYTSQTDFVIFRRNCLSVGLPDPAEKNVIDGVALPRYVYLDEGRRFFKSKGAKDETAKVFNKYLELHRDVADLDVQLIPVSVLWGRSPGKEDKASLPNLRLLNGIQKTFAAIWFGRDTFVRFSQALSLRYMVNEHGSDEKIAQKLARVAKMHFAKQRISATGPRLPN------------------------------------------------------------------------------------------------------------------------------------------------------------------------------------------------------------------------------------------------------------------------------------------------------------------------------------------------------------------------------------------------------------------------------------------------------------------------------------------------------------------------------------------------------------------------------------------------------------------------------
4822	GC_00000120	core	Haemophilus_parainfluenzae_ATCC_33392_v1	1927	33	34	2	0	6	28	0	0.176471	1	33	0	0.0294118	1	32	1	0.030303	PF01553	Acyltransferase	SSF69593	None	TIGR03703	plsB: glycerol-3-phosphate O-acyltransferase			MSGIVSTYRKLLELPLSVLVKNNPIPAQPIEELQLNINQPILYVLPYTSQTDFVIFRRNCLSVGLPDPAEKNVIDGVALPRYVYLDEGRRFFKSKGAKDETVKVFNKYLELHRDIADLDVQLIPVSVLWGRSPGKEDKASLPNLRLLNGIQKTFAAIWFGRDTFVRFSQALSLRYMVNEHGSDEKIAQKLARVAKIHFAKQRISATGPRLPNREAMFNKLLNSQAIQNAIEDEAKSKNISREKAYAEAEKILHEIAADVSHSSLRVADRFLRWLWNKLYSGINVQNADRVRKLALEGHEIVYVPCHRSHIDYLLLSYVLYHQGLVPPHIAAGINLNFWPAGPLFRSWGAFFIRRTFKGNRLYSAIFREYLGELFHRGYSVEYFIEGGRSRTGRLLAPKTGMMSMTLQALQHNQTRPISVVPVYIGYEHVLEVDTYAKELRGAAKEKENAGLVLRVIKKLRNLGQGFVNFGEPITLSNYLSHHYPEWKEQHHEDKPLWFNQAVGSISNQVMININKSAAVNGMNLVGTALLSSRQRALSHEQLLEQLSSYQEMLKNVPYSTDVVLPTDTPKAMLDHVLSLDRVGVLVEKDNFGEIIRLERNSAVLMTYYRNNIQHLFVLPSLVASIVLHYEAIQKDLLLDAVRKIYPFLKGELFLHFNEEELNTKIKAIIDEFARQDVIQANDNFLSIHRSKVRILQLWSAGMREILQRYYITVSILRKDPGIARGLLEKESQLVAQRLSVLHGINAPEFFDKAVFSAFIANLKEEGYFDDEKEKLHELATILEYLISSEICLTINGAADKADEVEIEVEEEDKSNKDE
4823	GC_00000120	core	Haemophilus_parainfluenzae_ATCC_33392_v2	8869	33	34	2	0	6	28	0	0.176471	1	33	0	0.0294118	1	32	1	0.030303	PF01553	Acyltransferase	SSF69593	None	TIGR03703	plsB: glycerol-3-phosphate O-acyltransferase			MSGIVSTYRKLLELPLSVLVKNNPIPAQPIEELQLNINQPILYVLPYTSQTDFVIFRRNCLSVGLPDPAEKNVIDGVALPRYVYLDEGRRFFKSKGAKDETVKVFNKYLELHRDIADLDVQLIPVSVLWGRSPGKEDKASLPNLRLLNGIQKTFAAIWFGRDTFVRFSQALSLRYMVNEHGSDEKIAQKLARVAKIHFAKQRISATGPRLPNREAMFNKLLNSQAIQNAIEDEAKSKNISREKAYAEAEKILHEIAADVSHSSLRVADRFLRWLWNKLYSGINVQNADRVRKLALEGHEIVYVPCHRSHIDYLLLSYVLYHQGLVPPHIAAGINLNFWPAGPLFRSWGAFFIRRTFKGNRLYSAIFREYLGELFHRGYSVEYFIEGGRSRTGRLLAPKTGMMSMTLQALQHNQTRPISVVPVYIGYEHVLEVDTYAKELRGAAKEKENAGLVLRVIKKLRNLGQGFVNFGEPITLSNYLSHHYPEWKEQHHEDKPLWFNQAVGSISNQVMININKSAAVNGMNLVGTALLSSRQRALSHEQLLEQLSSYQEMLKNVPYSTDVVLPTDTPKAMLDHVLSLDRVGVLVEKDNFGEIIRLERNSAVLMTYYRNNIQHLFVLPSLVASIVLHYEAIQKDLLLDAVRKIYPFLKGELFLHFNEEELNTKIKAIIDEFARQDVIQANDNFLSIHRSKVRILQLWSAGMREILQRYYITVSILRKDPGIARGLLEKESQLVAQRLSVLHGINAPEFFDKAVFSAFIANLKEEGYFDDEKEKLHELATILEYLISSEICLTINGAADKADEVEIEVEEEDKSNKDE
4824	GC_00000120	core	Haemophilus_parainfluenzae_ATCC_9796	41277	33	34	2	0	6	28	0	0.176471	1	33	0	0.0294118	1	32	1	0.030303	PF01553	Acyltransferase	SSF69593	None	TIGR03703	plsB: glycerol-3-phosphate O-acyltransferase			MSGIVSTYRKLLELPLSVLVKNNPIPAQPIEELELNINQPILYVLPYTSQTDFVIFRRNCLSVGLPDPAEKNVIDGVALPRYVYLDEGRRFFKSKGAKDETVKVFNKYLELHRDITDLDVQLIPVSVLWGRSPGKEDKASLPNLRLLNGIQKTFAAIWFGRDTFVRFSQALSLRYMVNEHGSDEKIAQKLARVAKMHFAKQRISATGPRLPNREAMFNKLLNSQAIQNAIEDEAKSKNISREKAYAEAEKILHEIAANVSHSSLRAADRFLRWLWNKLYSGIDVQNADRVRKLALEGHEIVYVPCHRSHIDYLLLSYVLYHQGLVPPHIAAGINLNFWPAGPLFRSWGAFFIRRTFKGNRLYSAIFREYLGELFHRGYSVEYFIEGGRSRTGRLLAPKTGMMSMTLQALQHNQTRPISVVPVYIGYEHVLEVDTYAKELRGAAKEKENAGLVLRVIKKLRNLGQGFVNFGEPITLSNYLSHHYPEWKEQHHEDKPLWFNQAVGSISNQVMININKSAAVNGMNLVGTALLSSRQRALSHEQLLEQLSSYQEMLKNVPYSTDVVLPTDTPKAMLDHVLSLDRVGVLVEKDNFGEIIRLERNSAVLMTYYRNNIQHLFVLPSLVASIVLHYEAIQKDLLLDAVRKIYPFLKGELFLHFTEEELDTQIKAIIDEFARQEVIQANDNFLSIHRAKVRILQLWSAGMREILQRYYITVSILRRDPEIARGLLEKESQLVAQRLSVLHGINAPEFFDKAVFSAFIAHLKEEGYFDDDKEKLHELATILEHLISSEICLTINGAADKADEVEIEVEEEDKSNKDE
4825	GC_00000120	core	Haemophilus_parainfluenzae_C2004000280	48077	33	34	2	0	6	28	0	0.176471	1	33	0	0.0294118	1	32	1	0.030303	PF01553	Acyltransferase	SSF69593	None	TIGR03703	plsB: glycerol-3-phosphate O-acyltransferase			MSGIVSTYRKLLELPLSVLVKNNPIPAQPIEELQLNINQPILYVLPYTSQTDFVIFRRNCLSVGLPDPAEKNVIDGVALPRYVYLDEGRRFFKSKGAKDETAKVFNKYLELHRDAADLDVQLIPVSVLWGRSPGKEDKASLPNLRLLNGIQKTFAAIWFGRDTFVRFSQALSLRYMVNEHGSDEKIAQKLARVAKMHFAKQRISATGPRLPNREAMFNKLLNSQAIQNAIEDEAKSKNISREKAYAEAEKILHEIAANVSHSSLRAADRFLRWLWNKLYSGIDVQNADRVRKLALEGHEIVYVPCHRSHIDYLLLSYVLYHQGLVPPHIAAGINLNFWPAGPLFRSWGAFFIRRTFKGNRLYSAIFREYLGELFHRGYSVEYFIEGGRSRTGRLLAPKTGMMSMTLQALQHNQTRPISVVPVYIGYEHVLEVDTYAKELRGAAKEKENAGLVLRVIKKLRNLGQGFVNFGEPITLSNYLNHHYPEWKEQHHEDKPHWFNHAVGSVSNQVMVNINKAAAVNAMNLVGTALLSSRQRALSHEQLLEQLSSYQEMLKNVPYSTDVVLPTDTPKAMLDHVLSLDRVGVLVEKDNFGEIIRLERNSAVLMTYYRNNIQHLFVLPSLVASIVLHYEAIQKDLLLDAVRKIYPFLKGELFLHFNEEELDTQIKAIIDEFARQEVIQANDNFLSIHRAKVRILQLWSAGMREILQRYYITVSILRRDPEIARGLLEKESQLVAQRLSVLHGINAPEFFDKAVFSAFIANLKEEGYFDDDKEKLHELATILEHLISSEICLTINGAADKADEVEIEV-EEDKSSKDE
4826	GC_00000120	core	Haemophilus_parainfluenzae_C2004002727	56481	33	34	2	0	6	28	0	0.176471	1	33	0	0.0294118	1	32	1	0.030303	PF01553	Acyltransferase	SSF69593	None	TIGR03703	plsB: glycerol-3-phosphate O-acyltransferase			MSGIVSTYRKLLELPLSVLVKNNPIPAQPIEELQLNINQPILYVLPYTSQTDFVIFRRNCLSVGLPDPAEKNVIDGVALPRYVYLDEGRRFFKSKGAKDETVKVFNKYLELHRDIADLDVQLIPVSVLWGRSPGKEDKANLPNLRLLNGIQKTFAAIWFGRDTFVRFSQALSLRYMVNEHGSDEKIAQKLARVAKIHFAKQRISATGPRLPNREAMFNKLLNSQAIQNAIEDEAKSKNISREKAYAEAEKILHEIAADVSHSSLRVADRFLRWLWNKLYSGINVQNADRVRKLALEGHEIVYVPCHRSHIDYLLLSYVLYHQGLVPPHIAAGINLNFWPAGPLFRSWGAFFIRRTFKGNRLYSAIFREYLGELFHRGYSVEYFIEGGRSRTGRLLAPKTGMMSMTLQALQHNQTRPISVVPVYIGYEHVLEVDTYAKELRGAAKEKENAGLVLRVIKKLRNLGQGFVNFGEPITLSNYLSHHYPEWKEQHHEDKPLWFNQAVGSISNQVMININKSAAVNGMNLVGTALLSSRQRALSHEQLLEQLSSYQEMLKNVPYSTDVVLPTDTPKAMLDHVLSLDRVGVLVEKDNFGEIIRLERNSAVLMTYYRNNIQHLFVLPSLVASIVLHYEAIQKDLLLDAVRKIYPFLKGELFLHFNEEELNTKIKAIIDEFARQDVIQANDNFLSIHRSKVRILQLWSAGMREILQRYYITVSILRKDPGIARGLLEKESQLVAQRLSVLHGINAPEFFDKAVFSAFIANLKEEGYFDDEKEKLHELATILEHLISSEICLTINGAADKADEVEIEVEEEDKSNKDE
4827	GC_00000120	core	Haemophilus_parainfluenzae_C2004002729	54608	33	34	2	0	6	28	0	0.176471	1	33	0	0.0294118	1	32	1	0.030303	PF01553	Acyltransferase	SSF69593	None	TIGR03703	plsB: glycerol-3-phosphate O-acyltransferase			MSGIVSTYRKLLELPLSVLVKNNPIPAQPIEELQLNINQPILYVLPYTSQTDFVIFRRNCLSVGLPDPAEKNVIDGVALPRYVYLDEGRRFFKSKGAKDETVKVFNKYLELHRDVADLDVQLIPVSVLWGRSPGKEDKASLPNLRLLNGLQKTFAAIWFGRDTFVRFSQALSLRYMVNEHGSDEKIAQKLARVAKMHFAKQRISATGPRLPNREAMFNKLLNSQAIQNAIEDEAKSKNISREKAYAEAEKILHEIAANVSHSSLRAADRFLRWLWNKLYSGIDVQNADRVRKLALEGHEIVYVPCHRSHIDYLLLSYVLYHQGLVPPHIAAGINLNFWPAGPLFRSWGAFFIRRTFKGNRLYSAIFREYLGELFHRGYSVEYFIEGGRSRTGRLLAPKTGMMSMTLQALQHNQTRPISVVPVYIGYEHVLEVDTYAKELRGAAKEKENAGLVLRVIKKLRNLGQGFVNFGEPITLSTYLNHHYPEWKEQHHEDKPQWFNQAVGSVSNQVMVNINKAAAVNAMNLVGTALLSSRQRALSHEQLLEQLSSYQEMLKNVPYSTDVVIPTDTPKAMLDHVLSLDRVGVLVEKDNFGEIIRLERNSAVLMTYYRNNIQHLFVLPSLVASIVLHYEAIQKDLLLDAVRKIYPFLKGELFLHFNEEELNTQIKAIIDEFARQDVIQANDNFLSIHRAKVRILQLWSAGMREILQRYYITVSILRKDPGIARGLLEKESQLVAQRLSVLHGINAPEFFDKAVFSAFIANLKEEGYFDDDKEKLHELATILEHLISSEVCLTINGAADKADDVEIEVEEEDKSNKDE
4828	GC_00000120	core	Haemophilus_parainfluenzae_C2005004058	59161	33	34	2	0	6	28	0	0.176471	1	33	0	0.0294118	1	32	1	0.030303	PF01553	Acyltransferase	SSF69593	None	TIGR03703	plsB: glycerol-3-phosphate O-acyltransferase			MSGIVSTYRKLLELPLSVLVKNNPIPAQPIEELQLNINQPILYVLPYTSQTDFVIFRRNCLSVGLPDPAEKNVIDGVALPRYVYLDEGRRFFKSKGAKDETVKVFNKYLELHRDIADLDVQLIPVSVLWGRSPGKEDKASLPNLRLLNGIQKTFAAIWFGRDTFVRFSQALSLRYMVNEHGSDEKIAQKLARVAKIHFAKQRISATGPRLPNREAMFNKLLNSQAIQNAIEDEAKSKNISREKAYAEAEKILHEIAADVSHSSLRVADRFLRWLWNKLYSGINVQNADRVRKLALEGHEIVYVPCHRSHIDYLLLSYVLYHQGLVPPHIAAGINLNFWPAGPLFRSWGAFFIRRTFKGNRLYSAIFREYLGELFHRGYSVEYFIEGGRSRTGRLLAPKTGMMSMTLQALQHNQTRPISVVPVYIGYEHVLEVDTYAKELRGAAKEKENAGLVLRVIKKLRNLGQGFVNFGEPITLSNYLSHHYPEWKEQHHEDKPLWFNQAVGSISNQVMININKSAAVNGMNLVGTALLSSRQRALSHEQLLEQLSSYQEMLKNVPYSTDVVLPTDTPKAMLDHVLSLDRVGVLVEKDNFGEIIRLERNSAVLMTYYRNNIQHLFVLPSLVASIVLHYEAIQKDLLLDAVRKIYPFLKGELFLHFNEEELNTQIKAIIDEFARQDVIQANDNFLSIHRSKVRILQLWSAGMREILQRYYITVSILRRDPGIARGLLEKESQLVAQRLSVLHGINAPEFFDKAVFSAFIANLKEEGYFDDDKEKLHELATILEHLISSEICLTINGAADKADEVEIEVEEEDKSNKDE
4829	GC_00000120	core	Haemophilus_parainfluenzae_C2006002596	50462	33	34	2	0	6	28	0	0.176471	1	33	0	0.0294118	1	32	1	0.030303	PF01553	Acyltransferase	SSF69593	None	TIGR03703	plsB: glycerol-3-phosphate O-acyltransferase			MSGIVSTYRKLLELPLSVLVKNNPIPAQPIEELQLNINQPILYVLPYTSQTDFVIFRRNCLSVGLPDPAEKNVIDGVALPRYVYLDEGRRFFKSKGAKDETVKVFNKYLELHRDIADLDVQLIPVSVLWGRSPGKEDKASLPNLRLLNGIQKTFAAIWFGRDTFVRFSQALSLRYMVNEHGSDEKIAQKLARVAKIHFAKQRISATGPRLPNREAMFNKLLNSQAIQNAIEDEAKSKNISREKAYAEAEKILHEIAADVSHSSLRAADRFLRWLWNKLYSGINVQNADRVRKLALEGHEIVYVPCHRSHIDYLLLSYVLYHQGLVPPHIAAGINLNFWPAGPLFRSWGAFFIRRTFKGNRLYSAIFREYLGELFHRGYSVEYFIEGGRSRTGRLLAPKTGMMSMTLQALQHNQTRPISIVPVYIGYEHVLEVDTYAKELRGAAKEKENAGLVLRVIKKLRNLGQGFVNFGEPITLSNYLSHHYPEWKEQHHEDKPLWFNQAVGSISNQVMININKSAAVNGMNLVGTALLSSRQRALSHEQLLEQLSSYQEMLKNVPYSTDVVLPTDTPKAMLNHVLSLDRVGVLVEKDNFGEIIRLERNSAVLMTYYRNNIQHLFVLPSLVASIVLHYEAIQKDLLLDAVRKIYPFLKGELFLHFNEEELNTQIKAIIDEFARQEVIQANDNFLSIHRSKVRILQLWSAGMREILQRYYITVSILRKDPGIARGLLEKESQLVAQRLSVLHGINAPEFFDKAVFSAFIANLKEEGYFDDDKEKLHELATILEHLISSEVCLTINSAADKADDVEIEVEEEDKSSKDE
4830	GC_00000120	core	Haemophilus_parainfluenzae_C2008001710	53941	33	34	2	0	6	28	0	0.176471	1	33	0	0.0294118	1	32	1	0.030303	PF01553	Acyltransferase	SSF69593	None	TIGR03703	plsB: glycerol-3-phosphate O-acyltransferase			MSGIVSTYRKLLELPLSVLVKNNPIPAQPIEELQLNINQPILYVLPYTSQTDFVIFRRNCLSVGLPDPAEKNVIDGVALPRYVYLDEGRRFFKSKGAKDETAKVFNKYLELHRDAAYLDVQLIPVSVLWGRSPGKEDKASLPNLRLLNGLQKTFAAIWFGRDTFVRFSQALSLRYMVNEHGSDEKIAQKLARVAKMHFAKQRISATGPRLPNREAMFNKLLNSQAIQNAIEDEAKSKNISRDKAYAEAEKILHEIAANVSHSSLRAADRFLRWLWNKLYSGIDVQNADRVRKLALEGHEIVYVPCHRSHIDYLLLSYVLYHQGLVPPHIAAGINLNFWPAGPLFRSWGAFFIRRTFKGNRLYSAIFREYLGELFHRGYSVEYFIEGGRSRTGRLLAPKTGMMSMTLQALQHNQTRPISVVPVYIGYEHVLEVDTYAKELRGAAKEKENAGLVLRVIKKLRNLGQGFVNFGEPITLSNYLNHHYPEWKEQHHEDKPHWFNHAVGSISNQVMVNINKAAAVNAMNLVGTALLSSRQRALSHEQLLEQLSSYQEMLKNVPYSTDVVLPTDTPKAMLDHVLSLDRVGVLVEKDNFGEIIRLERNSAVLMTYYRNNIQHLFVLPSLVASIVLHYEAIQKDLLLDAVRKIYPFLKGELFLHFTEEELDTQIKAIIDEFARQEVIQSNDNFLSIHRAKVRILQLWSAGMREILQRYYITVSILRRDPEIARGLLEKESQLVAQRLSVLHGINAPEFFDKAVFSAFIAHLKEEGYFDDNKEKLHELATILEHLISSEICLTINGVADKADEVEIEVEEEDKSNKDE
4831	GC_00000120	core	Haemophilus_parainfluenzae_C2008003258	60309	33	34	2	0	6	28	0	0.176471	1	33	0	0.0294118	1	32	1	0.030303	PF01553	Acyltransferase	SSF69593	None	TIGR03703	plsB: glycerol-3-phosphate O-acyltransferase			MSGIVSTYRKLLELPLSVLVKNNPIPAQPIEELQLNINQPILYVLPYTSQTDFVIFRRNCLSVGLPDPAEKNVIDGVALPRYVYLDEGRRFFKSKGAKDETAKVFNKYLELHRDVADLDVQLIPVSVLWGRSPGKEDKASLPNLRLLNGIQKTFAAIWFGRDTFVRFSQALSLRYMVNEHGSDEKIAQKLARVAKMHFAKQRISATGPRLPNREAMFNKLLNSQAIQNAIEDEAKSKNISRDKAYAEAEKILREIAANVSHSSLRAADRFLRWLWNKLYSGIDVQNADRVRKLALEGHEIVYVPCHRSHIDYLLLSYVLYHQGLVPPHIAAGINLNFWPAGPLFRSWGAFFIRRTFKGNRLYSAIFREYLGELFHRGYSVEYFIEGGRSRTGRLLAPKTGMMSMTLQALQHNQTRPISVVPVYIGYEHVLEVDTYAKELRGAAKEKENAGLVLRVIKKLRNLGQGFVNFGEPITLSNYLNHHYPEWKEQHHEDKPHWFNHAVGSVSNQVMVNINKAAAVNAMNLVGTVLLSSRQRALSHEQLLEQLSSYQEMLKNVPYSTDVVLPTDTPKAMLNHVLSLDRVGVLVEKDNFGEIIRLERNSAVLMTYYRNNIQHLFVLPSLVASIVLHYEAIQKDLLLDAVSKIYPFLKGELFLHFTEEELDTQIKAIIDEFARQEVIQPNDNFLSIHRSKVRILQLWSAGMREILQRYYITVSILRRDPEIARGLLEKESQLVAQRLSVLHGINAPEFFDKAVFSAFIAKLKEEGYFDDDKEKLHELATILEHLISSEICLTINSVADKADEVKIEVEEEDKSNKDE
4832	GC_00000120	core	Haemophilus_parainfluenzae_C2009038101	61850	33	34	2	0	6	28	0	0.176471	1	33	0	0.0294118	1	32	1	0.030303	PF01553	Acyltransferase	SSF69593	None	TIGR03703	plsB: glycerol-3-phosphate O-acyltransferase			MSDIVSTYRKLLELPLSVLVKNNPIPAQPIEELQLNINQPILYVLPYTSQTDFVIFRRNCLSVGLPDPAEKNVIDGVALPRYVYLDEGRRFFKSKGAKDETAKVFNKYLELHRDVADLDVQLIPVSVLWGRSPGKEDKASLPNLRLLNGIQKTFAAIWFGRDTFVRFSQALSLRYMVNEHCSDKKIAQKLARVAKMHFAKQRISATGPRLPNREAMFNKLLNSQAIQNAIEDEAKSKNISREKAYAEAEKILHEIAANVSHSSLRAADRFLRWLWNKLYSGIDVQNADRVRKLALEGHEIVYVPCHRSHIDYLLLSYVLYHQGLVPPHIAAGINLNFWPAGPLFRSWGAFFIRRTFKGNRLYSAIFREYLGELFHRGYSVEYFIEGGRSRTGRLLAPKTGMISMTLQALQHNQTRPISVVPVYIGYEHVLEVDTYAKELRGAAKEKENAGLVLRVIKKLRNLGQGFVNFGEPITLSNYLNHHYPEWKELHHEDKPHWFNHAVGAVSNQVMVNINKAAAVNAMNLLGTALLSSRQRALSHEQLLEQLSSYQEMLKNVPYSTDVVLPTDTPKAMLDHVLSLDRVGVLVEKDNFGEIIRLERNSAVLMTYYRNNIQHLFVLPSLVASIVLHYEAIQKDLLLDAVGKIYPFLKGELFLHFTEEELDTQIKAIIDEFARQEVIQSNDNFLSIHRSKVRILQLWSAGMREILQRYYITVSILRRDPEIARGLLEKESQLVAQRLSVLHGINAPEFFDKAVFSAFITHLKEEGYFDDDKEKLHELATILEHLISSEICLTINGAADKADEVEIEVEEEDKSSKDE
4833	GC_00000120	core	Haemophilus_parainfluenzae_C2011020591	64085	33	34	2	0	6	28	0	0.176471	1	33	0	0.0294118	1	32	1	0.030303	PF01553	Acyltransferase	SSF69593	None	TIGR03703	plsB: glycerol-3-phosphate O-acyltransferase			MSGIVSTYRKLLELPLSVLVKNNPIPAQPIEELQLNINQPILYVLPYTSQTDFVIFRRNCLSVGLPDPAEKNVIDGVALPRYVYLDEGRRFFKSKGAKDETAKVFNKYLELHRDVADLDVQLIPVSVLWGRSPGKEDKASLPNLRLLNGIQKTFAAIWFGRDTFVRFSQALSLRYMVNEHGSDEKIAQKLARVAKMHFAKQRISATGPRLPNREAMFNKLLNSQAIQNAIEDEAKSKNISRDKAYAEAEKILREIAANVSHSSLRAADRFLRWLWNKLYSGIDVQNADRVRKLALEGHEIVYVPCHRSHIDYLLLSYVLYHQGLVPPHIAAGINLNFWPAGPLFRSWGAFFIRRTFKGNRLYSAIFREYLGELFHRGYSVEYFIEGGRSRTGRLLAPKTGMMSMTLQALQHNQTRPISVVPVYIGYEHVLEVDTYAKELRGAAKEKENAGLVLRVIKKLRNLGQGFVNFGEPITLSNYLNHHYPEWKEQHHEDKPHWFNHAVGSVSNQVMVNINKAAAVNAMNLVGTVLLSSRQRALSHEQLLEQLSSYQEMLKNVPYSTDVVLPTDTPKAMLNHVLSLDRVGVLVEKDNFGEIIRLERNSAVLMTYYRNNIQHLFVLPSLVASIVLHYEAIQKDLLLDAVSKIYPFLKGELFLHFTEEELDTQIKAIIDEFARQEVIQPNDNFLSIHRSKVRILQLWSAGMREILQRYYITVSILRRDPEIARGLLEKESQLVAQRLSVLHGINAPEFFDKAVFSAFIAKLKEEGYFDDDKEKLHELATILEHLISSEICLTINSVADKADEVKIEVEEEDKSNKDE
4834	GC_00000120	core	Haemophilus_parainfluenzae_CCUG_58848	36816	33	34	2	0	6	28	0	0.176471	1	33	0	0.0294118	1	32	1	0.030303	PF01553	Acyltransferase	SSF69593	None	TIGR03703	plsB: glycerol-3-phosphate O-acyltransferase			MSGIVSTYRKLLELPLSVLVKNNPIPAQPIEELQLNINQPILYVLPYTSQTDFVIFRRNCLSVGLPDPAEKNVIDGVALPRYVYLDEGRRFFKSKGAKDETVKVFNKYLELHRDIADLDVQLIPVSVLWGRSPGKEDKASLPNLRLLNGIQKTFAAIWFGRDTFVRFSQALSLRYMVNEHGSDEKIAQKLARVAKIHFAKQRISATGPRLPNREAMFNKLLNSQAIQNAIEDEAKSKNISREKAYAEAEKILHEIAADVSHSSLRVADRFLRWLWNKLYSGINVQNADRVRKLALEGHEIVYVPCHRSHIDYLLLSYVLYHQGLVPPHIAAGINLNFWPAGPLFRSWGAFFIRRTFKGNRLYSAIFREYLGELFHRGYSVEYFIEGGRSRTGRLLAPKTGMMSMTLQALQHNQTRPISVVPVYIGYEHVLEVDTYAKELRGAAKEKENAGLVLRVIKKLRNLGQGFVNFGEPITLSNYLSHHYPEWKEQHHEDKPLWFNQAVGSISNQVMININKSAAVNGMNLVGTALLSSRQRALSHEQLLEQLSSYQEMLKNVPYSTDVVLPTDTPKAMLDHVLSLDRVGVLVEKDNFGEIIRLERNSAVLMTYYRNNIQHLFVLPSLVASIVLHYEAIQKDLLLDAVRKIYPFLKGELFLHFNEEELNTQIKAIIDEFARQDVIQANNNFLSIHRSKVRILQLWSAGMREILQRYYITVSILRRDPGIARGLLEKESQLVAQRLSVLHGINAPEFFDKAVFSAFIANLKEEGYFDDDKEKLHELATILEHLISSEVCLTINGAADKADDVEIEVEEEDKSNKDE
4835	GC_00000120	core	Haemophilus_parainfluenzae_CCUG_62654	34187	33	34	2	0	6	28	0	0.176471	1	33	0	0.0294118	1	32	1	0.030303	PF01553	Acyltransferase	SSF69593	None	TIGR03703	plsB: glycerol-3-phosphate O-acyltransferase			MSGIVSTYRKLLELPLSVLVKNNPIPAQPIEELQLNINQPILYVLPYTSQTDFVIFRRNCLSVGLPDPAEKNVIDGVALPRYVYLDEGRRFFKSKGAKDETVKVFNKYLELHRDIADLDVQLIPVSVLWGRSPGKEDKASLPNLRLLNGIQKTFAAIWFGRDTFVRFSQALSLRYMVNEHGSDEKIAQKLARVAKIHFAKQRISATGPRLPNREAMFNKLLNSQAIQNAIEDEAKSKNISREKAYAEAEKILHEIAADVSHSSLRVADRFLRWLWNKLYSGINVQNADRVRKLALEGHEIVYVPCHRSHIDYLLLSYVLYHQGLVPPHIAAGINLNFWPAGPLFRSWGAFFIRRTFKGNRLYSAIFREYLGELFHRGYSVEYFIEGGRSRTGRLLAPKTGMMSMTLQALQHNQTRPISIVPVYIGYEHVLEVDTYAKELRGAAKEKENAGLVLRVIKKLRNLGQGFVNFGEPITLSNYLSHHYPEWKEQHHEDKPLWFNQAVGSISNQVMININKSAAVNGMNLVGTALLSSRQRALSHEQLLEQLSSYQEMLKNVPYSTDVVLPTDTPKAMLDHVLSLDRVGVLVEKDNFGEIIRLERNSAVLMTYYRNNIQHLFVLPSLVASIVLHYEAIQKDLLLDAVRKIYPFLKGELFLHFNEEELNTQIKAVIDEFARQDVIQANDNFLSIHRSKVRILQLWSAGMREILQRYYITVSILRKDPGIARGLLEKESQLVAQRLSVLHGINAPEFFDKAVFSAFIANLKEEGYFDDDKEKLHELATILEHLISSEVCLTINSAADKADDVEIEVEEEDKSNKDE
4836	GC_00000120	core	Haemophilus_parainfluenzae_CCUG_62655	38306	33	34	2	0	6	28	0	0.176471	1	33	0	0.0294118	1	32	1	0.030303	PF01553	Acyltransferase	SSF69593	None	TIGR03703	plsB: glycerol-3-phosphate O-acyltransferase			MSGIVSTYRKLLELPLSVLVKNNPIPAQPIEELQLNINQPILYVLPYTSQTDFVIFRRNCLSVGLPDPAEKNVIDGVALPRYVYLDEGRRFFKSKGAKDETVKVFNKYLELHRDIADLDVQLIPVSVLWGRSPGKEDKASLPNLRLLNGIQKTFAAIWFGRDTFVRFSQALSLRYMVNEHGSDEKIAQKLARVAKIHFAKQRISATGPRLPNREAMFNKLLNSQAIQNAIEDEAKSKNISREKAYAEAEKILHEIAADVSHSSLRVADRFLRWLWNKLYSGINVQNADRVRKLALEGHEIVYVPCHRSHIDYLLLSYVLYHQGLVPPHIAAGINLNFWPAGPLFRSWGAFFIRRTFKGNRLYSAIFREYLGELFHRGYSVEYFIEGGRSRTGRLLAPKTGMMSMTLQALQHNQTRPISIVPVYIGYEHVLEVDTYAKELRGAAKEKENAGLVLRVIKKLRNLGQGFVNFGEPITLSNYLSHHYPEWKEQHHEDKPLWFNQAVGSISNQVMININKSAAVNGMNLVGTALLSSRQRALSHEQLLEQLSSYQEMLKNVPYSTDVVLPTDTPKAMLDHVLSLDRVGVLVEKDNFGEIIRLERNSAVLMTYYRNNIQHLFVLPSLVASIVLHYEAIQKDLLLDAVRKIYPFLKGELFLHFNEEELNTQIKAVIDEFARQDVIQANDNFLSIHRSKVRILQLWSAGMREILQRYYITVSILRKDPGIARGLLEKESQLVAQRLSVLHGINAPEFFDKAVFSAFIANLKEEGYFDDDKEKLHELATILEHLISSEVCLTINSAADKADDVEIEVEEEDKSNKDE
4837	GC_00000120	core	Haemophilus_parainfluenzae_HK2019_HK2019	7403	33	34	2	0	6	28	0	0.176471	1	33	0	0.0294118	1	32	1	0.030303	PF01553	Acyltransferase	SSF69593	None	TIGR03703	plsB: glycerol-3-phosphate O-acyltransferase			MSGIVSTYRKLLELPLSVLVKNNPIPAQPIEELQLNINQPILYVLPYTSQTDFVIFRRNCLSVGLPDPAEKNVIDGVALPRYVYLDEGRRFFKSKGAKDETVKVFNKYLELHRDIADLDVQLIPVSVLWGRSPGKEDKASLPNLRLLNGIQKTFAAIWFGRDTFVRFSQALSLRYMVNEHGSDEKIAQKLARVAKIHFAKQRISATGPRLPNREAMFNKLLNSQAIQNAIEDEAKSKNISREKAYAEAEKILHEIAADVSHSSLRVADRFLRWLWNKLYSGINVQNADRVRKLALEGHEIVYVPCHRSHIDYLLLSYVLYHQGLVPPHIAAGINLNFWPAGPLFRSWGAFFIRRTFKGNRLYSAIFREYLGELFHRGYSVEYFIEGGRSRTGRLLAPKTGMMSMTLQALQHNQTRPISIVPVYIGYEHVLEVDTYAKELRGAAKEKENAGLVLRVIKKLRNLGQGFVNFGEPITLSNYLSHHYPEWKEQHHEDKPLWFNQAVGSISNQVMININKSAAVNGMNLVGTALLSSRQRALSHEQLLEQLSSYQEMLKNVPYSTDVVLPTDTPKAMLDHVLSLDRVGVLVEKDNFGEIIRLERNSAVLMTYYRNNIQHLFVLPSLVASIVLHYEAIQKDLLLDAVRKIYPFLKGELFLHFNEEELNTQIKAVIDEFARQDVIQANDNFLSIHRSKVRILQLWSAGMREILQRYYITVSILRKDPGIARGLLEKESQLVAQRLSVLHGINAPEFFDKAVFSAFIANLKEEGYFDDDKEKLHELATILEHLISSEVCLTINSAADKADDVEIEVEEEDKSNKDE
4838	GC_00000120	core	Haemophilus_parainfluenzae_HK262_HK262	5082	33	34	2	0	6	28	0	0.176471	1	33	0	0.0294118	1	32	1	0.030303	PF01553	Acyltransferase	SSF69593	None	TIGR03703	plsB: glycerol-3-phosphate O-acyltransferase			MSGIVSTYRKLLELPLSVLVKNNPIPAQPIEELQLNINQPILYVLPYTSQTDFVIFRRNCLSVGLPDPAEKNVIDGVALPRYVYLDEGRRFFKSKGAKDETVKVFNKYLELHRDIADLDVQLIPVSVLWGRSPGKEDKASLPNLRLLNGIQKTFAAIWFGRDTFVRFSQALSLRYMVNEHGSDEKIAQKLARVAKIHFAKQRISATGPRLPNREAMFNKLLNSQAIQNAIEDEAKSKNISREKAYAEAEKILHEIAADVSHSSLRVADRFLRWLWNKLYSGINVQNADRVRKLALEGHEIVYVPCHRSHIDYLLLSYVLYHQGLVPPHIAAGINLNFWPAGPLFRSWGAFFIRRTFKGNRLYSAIFREYLGELFHRGYSVEYFIEGGRSRTGRLLAPKTGMMSMTLQALQHNQTRPISIVPVYIGYEHVLEVDTYAKELRGAAKEKENAGLVLRVIKKLRNLGQGFVNFGEPITLSNYLSHHYPEWKEQHHEDKPLWFNQAVGSISNQVMININKSAAVNGMNLVGTALLSSRQRALSHEQLLEQLSSYQEMLKNVPYSTDVVLPTDTPKAMLDHVLSLDRVGVLVEKDNFGEIIRLERNSAVLMTYYRNNIQHLFVLPSLVASIVLHYEAIQKDLLLDAVRKIYPFLKGELFLHFNEEELNTQIKAVIDEFARQDVIQANDNFLSIHRSKVRILQLWSAGMREILQRYYITVSILRKDPGIARGLLEKESQLVAQRLSVLHGINAPEFFDKAVFSAFIANLKEEGYFDDDKEKLHELATILEHLISSEVCLTINSAADKADDVEIEVEEEDKSNKDE
4839	GC_00000120	core	Haemophilus_parainfluenzae_T3T1_T3T1	2945	33	34	2	0	6	28	0	0.176471	1	33	0	0.0294118	1	32	1	0.030303	PF01553	Acyltransferase	SSF69593	None	TIGR03703	plsB: glycerol-3-phosphate O-acyltransferase			MSGIVSTYRKLLELPLSVLVKNNPIPAQPIEELQLNINQPILYVLPYTSQTDFVIFRRNCLSVGLPDPAEKNVIDGIALPRYVYLDEGRRFFKSKGAKDETAKVFNKYLELHRDVADLDVQLIPVSVLWGRSPGKEDKASLPNLRLLNGLQKTFAAIWFGRDTFVRFSQALSLRYMVNEHGSDEKIAQKLARVAKMHFAKQRISATGPRLPNREAMFNKLLNSQAIQNAIEDEAKSKNISRDKAYAEAEKILHEIAANVSHSSLRAADRFLRWLWNKLYSGIDVQNADRVRKLALEGHEIVYVPCHRSHIDYLLLSYVLYHQGLVPPHIAAGINLNFWPAGPLFRSWGAFFIRRTFKGNRLYSAIFREYLGELFHRGYSVEYFIEGGRSRTGRLLAPKTGMMSMTLQALQHNQTRPISVVPVYIGYEHVLEVDTYAKELRGAAKEKENAGLVLRVIKKLRNLGQGFVNFGEPITLSNYLNHHYPEWKEQHHEDKPHWFNHAVGSVSNQVMVNINKAAAVNAMNLVGTALLSSRQRALSHEQLLEQLSSYQEMLKNVPYSTDVVLPTDTPKAMLDHVLSLDRVGVLVEKDNFGEIIRLERNSAVLMTYYRNNIQHLFVLPSLVASIVLHYEAIQKDLLLDAVRKIYPFLKGELFLHFTEEELDTQIKAIIDEFARQEVIQSNDNFLSIHRSKVRILQLWSAGMREILQRYYITVSILRRDPGIARGLLEKESQLVAQRLSVLHGINAPEFFDKAVFSAFIAHLKEEGYFDDDKEKLHELATILEHLISSEICLTINGAADKADEVEIEVEEEDKSNKDE
4840	GC_00000120	core	Haemophilus_parainfluenzae_UMB0748	46037	33	34	2	0	6	28	0	0.176471	1	33	0	0.0294118	1	32	1	0.030303	PF01553	Acyltransferase	SSF69593	None	TIGR03703	plsB: glycerol-3-phosphate O-acyltransferase			MSGIVSTYRKLLELPLSVLVKNNPIPAQPIEELELNINQPILYVLPYTSQTDFVIFRRNCLSVGLPDPAEKNVIDGVALPRYVYLDEGRRFFKSKGAKDETVKVFNKYLELHRDIADLDVQLIPVSVLWGRSPGKEDKASLPNLRLLNGIQKTFAAIWFGRDTFVRFSQALSLRYMVNEHGSDEKIAQKLARVAKIHFAKQRISATGPRLPNREAMFNKLLNSQAIQNAIEDEAKSKNISREKAYAEAEKILHEIAADVSHSSLRVADRFLRWLWNKLYSGINVQNADRVRKLALEGHEIVYVPCHRSHIDYLLLSYVLYHQGLVPPHIAAGINLNFWPAGPLFRSWGAFFIRRTFKGNRLYSAIFREYLGELFHRGYSVEYFIEGGRSRTGRLLAPKTGMMSMTLQALQHNQTRPISVVPVYIGYEHVLEVDTYAKELRGAAKEKENAGLVLRVIKKLRNLGQGFVNFGEPITLSNYLSHHYPEWKEQHHEDKPLWFNQAVGSISNQVMININKSAAVNGMNLVGTALLSSRQRALSHEQLLEQLSSYQEMLKNVPYSTDVVLPTDTPKAMLDHVLSLDRVGVLVEKDNFGEIIRLERNSAVLMTYYRNNIQHLFVLPSLVASIVLHYEAIQKDLLLDAVRKIYPFLKGELFLHFNEEELNTQIKAIIDEFARQDVIQANNNFLSIHRSKVRILQLWSAGMREILQRYYITVSILRRDPGIARGLLEKESQLVAQRLSVLHGINAPEFFDKAVFSAFIANLKEEGYFDDDKEKLHELATILEHLISSEVCLTINGAADKADDVEIEVEEEDKSNKDE
4841	GC_00000121	core	Haemophilus_parainfluenzae_1128_HPAR	17152	33	34	2	0	1	33	0	0.0294118	2	32	0	0.0588235	2	31	1	0.0606061	PF16363	GDP-mannose 4,6 dehydratase	SSF51735	None	TIGR01181	dTDP_gluc_dehyt: dTDP-glucose 4,6-dehydratase			--MNILITGGSGFIGSALIRYIINNTQDSVINIDKLTYAANQSALEEVENNPRYVFEKVDICDLKALERIFNKYQPDAVMHLAAESHVDRSILGAADFIQTNIVGTYTLLEVAKNYWHTLDEAKKSAFRFHHISTDEVYGDLSFSEPPFTEHSPYHPSSPYSASKAASDHLVHAWHRTYGLPVIITNSSNNYGAYQHAEKLIPLMISNAVMGKPLPIYGDGRQIRDWLFVGDHVQALYLVLTKGRVGESYNIGGNCEKTNLEVVKMICELLEELVPNKPNHIKYYEDLITFVKDRPGHDVRYSLDCSKIHAELGWRPQITFEQGLRQTVKWYLENNR-----------------
4842	GC_00000121	core	Haemophilus_parainfluenzae_1209_HPAR	11914	33	34	2	0	1	33	0	0.0294118	2	32	0	0.0588235	2	31	1	0.0606061	PF16363	GDP-mannose 4,6 dehydratase	SSF51735	None	TIGR01181	dTDP_gluc_dehyt: dTDP-glucose 4,6-dehydratase			-MKRILITGGSGFIGSALIRYIINQTQDSVINIDKLTYVANQSALKEVENNPRYTFEQVDICDLKAIESIFEKYQPDAVMHLAAESHVDRSITGAADFIQTNIVGTYTLLEVAKNYWHTLDEAKKSAFRFHHISTDEVYGDLSLSEPAFTEHSPYHPSSPYSASKAASDHLVHAWHRTYGLPVIITNSSNNYGAYQHAEKLIPLMISNALMGKPLPIYGDGLQIRDWLFVEDHVQALYLVLTKGRVGENYNIGGNCEKTNLEVVKTICQLLEELAPNKPNHIKYYEDLITYVKDRPGHDVRYSLDCSKIHTELGWRPQITFEQGLRKTVKWYLENNR-----------------
4843	GC_00000121	core	Haemophilus_parainfluenzae_137_HINF	13713	33	34	2	0	1	33	0	0.0294118	2	32	0	0.0588235	2	31	1	0.0606061	PF16363	GDP-mannose 4,6 dehydratase	SSF51735	None	TIGR01181	dTDP_gluc_dehyt: dTDP-glucose 4,6-dehydratase			-MKRILITGGSGFIGSALIRYIINNTQDSVINIDKLTYAANQSALEEVGNNPRYVFEKVDICDLKALERIFNKYQPDAVMHLAAESHVDRSILGAADFIQTNIVGTYTLLEVAKNYWHTLDEAKKSAFRFHHISTDEVYGDLSFSEPPFTEHSPYHPSSPYSASKAASDHLVHAWHRTYGLPVIITNSSNNYGAYQHAEKLIPLMISNAVMGKPLPIYGDGRQIRDWLFVEDHVQALYLVLTKGRVGESYNIGGNCEKTNLEVVKMICELLEELVPNKPNHIKYYEDLITFVKDRPGHDVRYSLDCSKIHAELGWQPQITFEQGLRQTVKWYLENNR-----------------
4844	GC_00000121	core	Haemophilus_parainfluenzae_146_HPAR	14750	33	34	2	0	1	33	0	0.0294118	2	32	0	0.0588235	2	31	1	0.0606061	PF16363	GDP-mannose 4,6 dehydratase	SSF51735	None	TIGR01181	dTDP_gluc_dehyt: dTDP-glucose 4,6-dehydratase			MSKRILITGGSGFIGSALIRYIINQTQDFVINIDKLTYAANQSSLKEVKNSPRYAFEKVDICDLKEIESVFEKYQPDAVMHLAAESHVDRSITGAADFIQTNIVGTYTLLEVAKNYWHTLDEAKKSVFRFHHISTDEVYGDLSFSEPPFTEHSPYHPSSPYSASKAASDHLVHAWHRTYGLPVIITNSSNNYGAYQHAEKLIPLMISSAVMGKPLPIYGDGRQIRDWLFVGDHVQALYLVLTKGRVGESYNIGGNCEKTNLEVVKMICELLEELVPNKPNHIKYYEDLITFVKDRPGHDVRYSLDCSKIHAELGWRPQITFEQGLRQTVKWYLENNR-----------------
4845	GC_00000121	core	Haemophilus_parainfluenzae_146_HPAR	15286	33	34	2	0	1	33	0	0.0294118	2	32	0	0.0588235	2	31	1	0.0606061	PF01370	NAD dependent epimerase/dehydratase family	SSF51735	None					-MKKILVTGGADFIGSAVVRHIIENTQDGVVNVDKLT---------DLPPKVRLLFK-----------------------------------------------GLLSILYRTQSF----------------------------------------------------------------------------------------------------------------------------------------------------------------------------------------------------------------------------------------------
4846	GC_00000121	core	Haemophilus_parainfluenzae_155_HPAR	19841	33	34	2	0	1	33	0	0.0294118	2	32	0	0.0588235	2	31	1	0.0606061	PF16363	GDP-mannose 4,6 dehydratase	SSF51735	None	TIGR01181	dTDP_gluc_dehyt: dTDP-glucose 4,6-dehydratase			MMRKLLITGGSGFIGSALIKYIINHTQDSVINVDKLTYAANQSALKEVENNPRYAFEQVDICDLNAIESIFEKYQPDAVMHLAAESHVDRSITGAADFIQTNIVGTYTLLEVAKNYWHTLDEAKKTTFRFHHISTDEVYGDLSFSEPAFTEHSAYHPSSPYSASKAASDHLVHAWHRTYGLPVIITNSSNNYGAYQHAEKLIPLMISNAVMGNPLPIYGDGQQIRDWLFVEDHVQALYLVLTKGRVGENYNIGGNCEKTNLEVVKTICQLLEELAPNKPNHIKYYEDLMTFVKDRPGHDVRYSLYCSKIHAELGWQPQITFEQGLRQTVKWYLENNR-----------------
4847	GC_00000121	core	Haemophilus_parainfluenzae_174_HPAR	23773	33	34	2	0	1	33	0	0.0294118	2	32	0	0.0588235	2	31	1	0.0606061	PF16363	GDP-mannose 4,6 dehydratase	SSF51735	None	TIGR01181	dTDP_gluc_dehyt: dTDP-glucose 4,6-dehydratase			-MKRILITGGSGFIGSALIRYIINNTQDSVINIDKLTYAANQSALEEVGNNPRYVFEKVDICDLKALERIFNKYQPDAVMHLAAESHVDRSILGAADFIQTNIVGTYTLLEVAKNYWHTLDEAKKSAFRFHHISTDEVYGDLSFSEPPFTEHSPYHPSSPYSASKAASDHLVHAWHRTYGLPVIITNSSNNYGAYQHAEKLIPLMISNAVMGKPLPIYGDGRQIRDWLFVEDHVQALYLVLTKGRVGESYNIGGNCEKTNLEVVKMICELLEELVPNKPNHIKYYEDLITFVKDRPGHDVRYSLDCSKIHAELGWQPQITFEQGLRQTVKWYLENNR-----------------
4848	GC_00000121	core	Haemophilus_parainfluenzae_209_HPAR	24431	33	34	2	0	1	33	0	0.0294118	2	32	0	0.0588235	2	31	1	0.0606061	PF16363	GDP-mannose 4,6 dehydratase	SSF51735	None	TIGR01181	dTDP_gluc_dehyt: dTDP-glucose 4,6-dehydratase			MSKRILITGGSGFIGSALIRYIINHTHDSVINVDKLTYATNQSSLKDIENSTRYAFEKVDICDLKEIESIFEKYQPDAVMHLAAESHVDRSITGAADFIQTNIVGTYTLLEVAKNYWHTLDEAKKSAFRFHHISTDEVYGDLSFSESTFTEHSPYHPSSPYSASKAASDHLVHAWHRTYGLPVIITNSSNNYGAYQHAEKLIPLMISNAVMGKPLPIYGDGLQIRDWLFVEDHVQALYLVLTKGRVGESYNIGGNCEKTNLEVVKIICQLLEELAPNKPNHIKHYEDLITFVKDRPGHDVRYSLDCSKIHAELGWQPQITFEQGLRQTVKWYLENNR-----------------
4849	GC_00000121	core	Haemophilus_parainfluenzae_215035_2_ISO5	33713	33	34	2	0	1	33	0	0.0294118	2	32	0	0.0588235	2	31	1	0.0606061	PF16363	GDP-mannose 4,6 dehydratase	SSF51735	None	TIGR01181	dTDP_gluc_dehyt: dTDP-glucose 4,6-dehydratase			MSKTILVTGGAGFIGSAVVRHIIESTQDSVVNVDKLTYAGNLESLESVENNSRYVFEQVDICDAKALARVFEHHQPDAVMHLAAESHVDRSIDGPAAFIETNIVGTYTLLEAARAYWNSLNDEKKAAFRFHHISTDEVYGDLEGTDDLFTETTPYAPSSPYSASKASSDHLVRAWLRTYGLPTIVTNCSNNYGPFHFPEKLIPLMILNALDGKPLPVYGNGQQIRDWLFVEDHARALYKVVTEGEVGETYNIGGHNEKANIDVVRTICRLLEELVPNKPEGVAKYEDLITYVKDRPGHDVRYAIDAAKIGRELGWKPQETFESGIRKTVEWYLNNKKWWSRVLDGSYNRERLGN
4850	GC_00000121	core	Haemophilus_parainfluenzae_432_HPAR	21118	33	34	2	0	1	33	0	0.0294118	2	32	0	0.0588235	2	31	1	0.0606061	PF16363	GDP-mannose 4,6 dehydratase	SSF51735	None	TIGR01181	dTDP_gluc_dehyt: dTDP-glucose 4,6-dehydratase			MSKTILVTGGAGFIGSAVVRHIIENTQDNVVNVDKLTYAGNLESLESVENNPRYAFEQVDICDAKALARVFEHHQPDAVMHLAAESHVDRSIDGPAAFIETNIVGTYTLLEAARAYWNSLNDEKKAAFRFHHISTDEVYGDLEGTDDLFTETTPYAPSSPYSASKASSDHLVRAWLRTYGLPTIVTNCSNNYGPFHFPEKLIPLMILNALDGKPLPVYGNGQQIRDWLFVEDHARALYKVVTEGEVGETYNIGGHNEKANIDVVRTICRLLEELVPNKPKGVAKYEDLITYVKDRPGHDVRYAIDAAKIGRELGWKPQETFESGIRKTVEWYLNNKKWWSRVLDGSYNRERLGN
4851	GC_00000121	core	Haemophilus_parainfluenzae_488_HPAR	27490	33	34	2	0	1	33	0	0.0294118	2	32	0	0.0588235	2	31	1	0.0606061	PF16363	GDP-mannose 4,6 dehydratase	SSF51735	None	TIGR01181	dTDP_gluc_dehyt: dTDP-glucose 4,6-dehydratase			MSKRILITGGSGFIGSALIRYIINQTQYSVINIDKLTYAANQSSLKEVENNPRYAFEQIDICDLKALERIFNKYQPDAVMHLAAESHVDRSITGAADFIQTNIVGTYTLLEVAKNYWHTLDEAKKSAFRFHHISTDEVYGDLSFSEPPFTEHSPYHPSSPYSASKAASDHLVHAWHRTYGLPVIITNSSNNYGAYQHAEKLIPLMISNAVMGKPLPIYGDGRQIRDWLFVGDHVQALYLVLTKGRVGESYNIGGNCEKTNLEVVKMICELLEELVPNKPNHIKYYEDLMTFVKDRPGHDVRYSLDCSKIHAELGWRPQITFEQGLRQTVKWYLENNR-----------------
4852	GC_00000121	core	Haemophilus_parainfluenzae_60884_B_Hi_2	45285	33	34	2	0	1	33	0	0.0294118	2	32	0	0.0588235	2	31	1	0.0606061	PF16363	GDP-mannose 4,6 dehydratase	SSF51735	None	TIGR01181	dTDP_gluc_dehyt: dTDP-glucose 4,6-dehydratase			--MNILITGGSGFIGSALIRYIINQTQDSVINIDKLTYAANQLALKEVENNPRYAFEQIDICDLKAIEGVFEKYQPDAVMHLAAESHVDRSITGATDFIQTNIIGTYTLLEVAKNYWHTLDEAKKTTFRFHHISTDEVYGDLSLSELAFTEQSPYHPSSPYSASKAASDHLVHAWHRTYGLPVIITNSSNNYGAYQHAEKLIPLMISNAVMGKPLPIYGDGQQIRDWLFVEDHVQALYLVLTKGRVGENYNIGGNFEKTNLEVVKTICQLLEELAPNKPNHIKYYEDLMTFVKDRPGHDVRYSLDCSKIYTELGWRPQITFEQGLRQTVKWYLENNR-----------------
4853	GC_00000121	core	Haemophilus_parainfluenzae_65114_B_Hi_3	43561	33	34	2	0	1	33	0	0.0294118	2	32	0	0.0588235	2	31	1	0.0606061	PF16363	GDP-mannose 4,6 dehydratase	SSF51735	None	TIGR01181	dTDP_gluc_dehyt: dTDP-glucose 4,6-dehydratase			-MKRILITGGSGFIGSALIRYIINQTQDSVINIDKLTYAANQSALKEVENNPRYAFEQIDICDLKAIESVFEKYQPDAVMHLAAESHVDRSISGAADFIQTNIVGTYTLLEVAKNYWHTLDEAKKTTFRFHHISTDEVYGDLSLSDPAFTEHTPYHPSSPYSASKAASDHLVHAWHRTYGLPVIITNSSNNYGAYQNAEKLIPLMISNALMGKPLPIYGDGQQIRDWLFVEDHVQALYLVLTKGRVGGNYNIGGNCEKTNLEVVKTICQLLEELAPNKPNHIKYYEDLMTFVKDRPGHDMRYSLDCSKIHAELGWQPQITFEQGLRQTVKWYLENNR-----------------
4854	GC_00000121	core	Haemophilus_parainfluenzae_777_HPAR	29541	33	34	2	0	1	33	0	0.0294118	2	32	0	0.0588235	2	31	1	0.0606061	PF16363	GDP-mannose 4,6 dehydratase	SSF51735	None	TIGR01181	dTDP_gluc_dehyt: dTDP-glucose 4,6-dehydratase			MMRKLLITGGSGFIGSALIKYIINHTQDSVINVDKLTYAANQSALKEVENNPRYAFEQVDICDLNAIESIFEKYQPDAVMHLAAESHVDRSITGAADFIQTNIVGTYTLLEVAKNYWHTLDEAKKTTFRFHHISTDEVYGDLSFSEPAFTEHSAYHPSSPYSASKAASDHLVHAWHRTYGLPVIITNSSNNYGAYQHAEKLIPLMISNAVMGNPLPIYGDGQQIRDWLFVEDHVQALYLVLTKGRVGENYNIGGNCEKTNLEVVKTICQLLEELAPNKPNHIKYYEDLMTFVKDRPGHDVRYSLYCSKIHAELGWQPQITFEQGLRQTVKWYLENNR-----------------
4855	GC_00000121	core	Haemophilus_parainfluenzae_901_HPAR	31239	33	34	2	0	1	33	0	0.0294118	2	32	0	0.0588235	2	31	1	0.0606061	PF16363	GDP-mannose 4,6 dehydratase	SSF51735	None	TIGR01181	dTDP_gluc_dehyt: dTDP-glucose 4,6-dehydratase			-MKRIFITGGSGFIGSALIRYIINHTQDSVINVDKLTYAANQSALKEVENNPRYAFEKVDICDLKEIESVFEKYQPDAVMHLAAESHVDRSITGAADFIQTNIVGTYALLEVAKNYWHTLDEAKKTTFRFHHISTDEVYGDLSFSELAFTEHSPYHPSSPYSASKAASDHLVQAWHRTYGLPVIITNSSNNYGAYQHAEKLIPLMISNAVMGKPLPIYGDGRQIRDWLFVGDHVQALYLVLTKGRVGESYNIGGNCEKTNLEVVKIICELLEELVPNKPNHIKYYEDLITFVKDRPGHDVRYSLDCSKIHAELGWQPQITFEQGLRQTVKWYLENNR-----------------
4856	GC_00000121	core	Haemophilus_parainfluenzae_ATCC_33392_v1	545	33	34	2	0	1	33	0	0.0294118	2	32	0	0.0588235	2	31	1	0.0606061	PF16363	GDP-mannose 4,6 dehydratase	SSF51735	None	TIGR01181	dTDP_gluc_dehyt: dTDP-glucose 4,6-dehydratase			MSKRILITGGSGFIGSALIRYIINQTQYSVINIDKLTYAANQSSLKEVENNPRYAFEQIDICDLKAIGNIFEKYQPDAVMHLAAESHVDRSITGAADFIQTNIVGTYTLLEVVKNYWHTLDKAKKTTFRFHHISTDEVYGDLSFSEPAFTEHSPYHPSSPYSASKAASDHLVHAWHRTYGLPVIITNSSNNYGAYQHAEKLIPLMISNAVMGKPLPIYGDGRQIRDWLFVEDHVQALYLVLTKGRVGESYNIGGNCEKTNLEVVKMICELLEELVPNKPNHIKYYEDLITFVKDRPGHDVRYSLDCSKIHAELGWQPQITFEQGLRQTVKWYLENNR-----------------
4857	GC_00000121	core	Haemophilus_parainfluenzae_ATCC_33392_v2	9251	33	34	2	0	1	33	0	0.0294118	2	32	0	0.0588235	2	31	1	0.0606061	PF16363	GDP-mannose 4,6 dehydratase	SSF51735	None	TIGR01181	dTDP_gluc_dehyt: dTDP-glucose 4,6-dehydratase			MSKRILITGGSGFIGSALIRYIINQTQYSVINIDKLTYAANQSSLKEVENNPRYAFEQIDICDLKAIGNIFEKYQPDAVMHLAAESHVDRSITGAADFIQTNIVGTYTLLEVVKNYWHTLDKAKKTTFRFHHISTDEVYGDLSFSEPAFTEHSPYHPSSPYSASKAASDHLVHAWHRTYGLPVIITNSSNNYGAYQHAEKLIPLMISNAVMGKPLPIYGDGRQIRDWLFVEDHVQALYLVLTKGRVGESYNIGGNCEKTNLEVVKMICELLEELVPNKPNHIKYYEDLITFVKDRPGHDVRYSLDCSKIHAELGWQPQITFEQGLRQTVKWYLENNR-----------------
4858	GC_00000121	core	Haemophilus_parainfluenzae_ATCC_9796	40812	33	34	2	0	1	33	0	0.0294118	2	32	0	0.0588235	2	31	1	0.0606061	PF16363	GDP-mannose 4,6 dehydratase	SSF51735	None	TIGR01181	dTDP_gluc_dehyt: dTDP-glucose 4,6-dehydratase			-MKRILITGGSGFIGSALIRYIINNTQDSVINIDKLTYAANQSALEEVENNPRYVFEKVDICDLKALERIFNKYQPDAVMHLAAESHVDRSILGAADFIQTNIVGTYTLLEVAKNYWHTLDEAKKSAFRFHHISTDEVYGDLSFSEPPFTEHSPYHPSSPYSASKAASDHLVHAWHRTYGLPVIITNSSNNYGAYQHAEKLIPLMISNAVMGKPLPIYGDGRQIRDWLFVGDHVQALYLVLTKGRVGESYNIGGNCEKTNLEVVKMICELLEELVPNKPNHIKYYEDLITFVKDRPGHDVRYSLDCSKIHAELGWRPQITFEQGLRQTVKWYLENNR-----------------
4859	GC_00000121	core	Haemophilus_parainfluenzae_C2004000280	49713	33	34	2	0	1	33	0	0.0294118	2	32	0	0.0588235	2	31	1	0.0606061	PF16363	GDP-mannose 4,6 dehydratase	SSF51735	None	TIGR01181	dTDP_gluc_dehyt: dTDP-glucose 4,6-dehydratase			--MNILITGGSGFIGSALIRYIINHTHDSVINVDKLTYATNQSSLKDIENSTRYAFEKVDICDLKEIESVFEKYQPDAVMHLAAESHVDRSITGAADFIQTNIVGTYTLLEVAKNYWYTLDEDKKSAFRFHHISTDEVYGDLSFSEPAFTEHSAYHPSSPYSASKAASDHLVHAWHRTYGLPVIITNSSNNYGAYQHAEKLIPLMISNSLMGKPLPIYGDGQQIRDWLFVEDHVQALYLVLTKGRVGESYNIGGNCERTNLEVVKMICELLEELVPNKPNHIKYYEDLITFVKDRPGHDVRYSLDCSKIHAELGWQPQITFEQGLRQTVKWYLENNR-----------------
4860	GC_00000121	core	Haemophilus_parainfluenzae_C2004002727	57018	33	34	2	0	1	33	0	0.0294118	2	32	0	0.0588235	2	31	1	0.0606061	PF16363	GDP-mannose 4,6 dehydratase	SSF51735	None	TIGR01181	dTDP_gluc_dehyt: dTDP-glucose 4,6-dehydratase			-MKRILITGGSGFIGSALIRYIINHTQDSVINVDKLTYAANQSALKEVENNPRYAFEQIDICARKAIESVFEKYQPDAVMHLAAESHVDRSITGASDFIQTNIVGTYTLLEVAKNYWHTLDEAKKSAFRFHHISTDEVYGDLSFSEPAFTEHSPYHPSSPYSASKAASDHLVHAWHRTYGLPVIITNSSNNYGAYQHAEKLIPLMISNAVMGKPLPIYGDGRQIRDWLFVEDHVQALYLVLTKGRVGESYNIGGNCEKTNLEVVKMICELLEELVPNKPNHIKYYEDLITFVKDRPGHDVRYSLDCSKIHAELGWQPQITFEQGLRQTVKWYLENNR-----------------
4861	GC_00000121	core	Haemophilus_parainfluenzae_C2004002729	55173	33	34	2	0	1	33	0	0.0294118	2	32	0	0.0588235	2	31	1	0.0606061	PF16363	GDP-mannose 4,6 dehydratase	SSF51735	None	TIGR01181	dTDP_gluc_dehyt: dTDP-glucose 4,6-dehydratase			MSKTILVTGGAGFIGSAVVRHIIESTQDNVVNVDKLTYAGNLESLESVENNPRYAFEQVDICDSKALLRVFEHHQPDAVMHLAAESHVDRSIDGPAAFIETNIVGTYTLLEAARAYWNTLNDERKAAFRFHHISTDEVYGDLEGTDDLFTETTPYAPSSPYSASKASSDHLVRAWLRTYGLPTIVTNCSNNYGPFHFPEKLIPLMILNALDGKPLPVYGNGQQIRDWLFVEDHARALYKVVTEGEVGETYNIGGHNEKANIDVVHTICSLLEELVPNKPEGVAKYEDLITYVKDRPGHDVRYAIDAAKIGRELGWKPQETFESGIRKTVEWYLNNKKWWSRVLDGSYNRERLGN
4862	GC_00000121	core	Haemophilus_parainfluenzae_C2005004058	58628	33	34	2	0	1	33	0	0.0294118	2	32	0	0.0588235	2	31	1	0.0606061	PF16363	GDP-mannose 4,6 dehydratase	SSF51735	None	TIGR01181	dTDP_gluc_dehyt: dTDP-glucose 4,6-dehydratase			--MQILITGGSGFIGSALIRYIINNTQDSVINIDKLTYAANQFALKEVENSPRYTFEKVDICDLKAIGNIFEKYQPDAVMHLAAESHVDRSILGAADFIQTNIVGTYTLLEVAKNYWHTLDEAKKSAFRFHHISTDEVYGDLSFSEPPFTEHSPYHPSSPYSASKAASDHLVHAWHRTYGLPVIITNSSNNYGAYQHAEKLIPLMISNAVMGKPLPIYGDGRQIRDWLFVGDHVQALYLVLTKGRVGESYNIGGNCEKTNLEVVKMICELLEELVPNKPNHIKYYEDLITFVKDRPGHDVRYSLDCSKIHAELGWRPQITFEQGLRQTVKWYLENNR-----------------
4863	GC_00000121	core	Haemophilus_parainfluenzae_C2006002596	50904	33	34	2	0	1	33	0	0.0294118	2	32	0	0.0588235	2	31	1	0.0606061	PF16363	GDP-mannose 4,6 dehydratase	SSF51735	None	TIGR01181	dTDP_gluc_dehyt: dTDP-glucose 4,6-dehydratase			--MNILITGGSGFIGSALIRYIINHTQDFVINVDKLTYAANQSSLKDIENSTRYAFEQVDICDLKAIESIFEKYQPDAVMHLAAESHVDRSITGAADFIQTNIVGTYTLLEVAKNYWHTLDEAKKSDFRFHHISTDEVYGDLSFSEPAFTEHSAYHPSSPYSASKAASDHLVHAWHRTYGLPVIITNSSNNYGAYQHAEKLIPLMISNAVMGKNLPIYGDGQQIRDWLFVEDHVQALYLVLTKGRVGENYNIGGNCEKTNLEVVKTICQLLEELAPNKSNHIKYYENLITYVKDRPGHDVRYSLDCSKIHAELGWQPQITFEQGLRQTVKWYLENNR-----------------
4864	GC_00000121	core	Haemophilus_parainfluenzae_C2008001710	52598	33	34	2	0	1	33	0	0.0294118	2	32	0	0.0588235	2	31	1	0.0606061	PF16363	GDP-mannose 4,6 dehydratase	SSF51735	None	TIGR01181	dTDP_gluc_dehyt: dTDP-glucose 4,6-dehydratase			--MNILITGGSGFIGSALIRYIINQTQDSVINIDKLTYAANQSALKEVENNPRYAFEQIDICDLKATESIFEKYQPDAVMHLAAESHVDRSISGAADFIQTNIVGTYTLLEVAKNYWHTLDEAKKTIFRFHHISTDEVYGDLSFSDPAFTEQSPYHPSSPYSASKAASDHLVHAWHRTYGLPVIITNSSNNYGAYQHAEKLIPLMISNAVMGKPLPIYGDGQQIRDWLFVEDHVQALCLVLTKGRVGENYNIGGNCEKTNLEVVKTICQLLEELAPNKPNHIKYYEDLMTFVKDRPGHDVRYSLDCSKIHAELGWQPQITFEQGLRQTVKWYLENNR-----------------
4865	GC_00000121	core	Haemophilus_parainfluenzae_C2008003258	60793	33	34	2	0	1	33	0	0.0294118	2	32	0	0.0588235	2	31	1	0.0606061	PF16363	GDP-mannose 4,6 dehydratase	SSF51735	None	TIGR01181	dTDP_gluc_dehyt: dTDP-glucose 4,6-dehydratase			-MKKFLITGGSGFIGSALIRYIINHTQYSVINIDKLTYAANQSALKEVENNPRYAFEQIDICDLKAIESVFEKYQPDAVMHLAAESHVDRSISGAADFIQTNIVGTYTLLEVAKNYWHTLDEVKKSAFRFHHISTDEVYGDLSLSEPAFTEQSPYHPSSPYSASKAASDHLVHAWHRTYGLPVIITNSSNNYGAYQHAEKLIPLMISNALMGKPLPIYGDGQQIRDWLFVEDHVQALYLVLTKGRVGGNYNIGGNCEKTNLEVVKTICQLLEELAPNKPNHIKYYEDLMTFVKDRPGHDVRYSLDCSKIHAELGWQPQITFEQGLRQTVKWYLENNR-----------------
4866	GC_00000121	core	Haemophilus_parainfluenzae_C2009038101	62804	33	34	2	0	1	33	0	0.0294118	2	32	0	0.0588235	2	31	1	0.0606061	PF16363	GDP-mannose 4,6 dehydratase	SSF51735	None	TIGR01181	dTDP_gluc_dehyt: dTDP-glucose 4,6-dehydratase			--MNILITGGSGFIGSALIRYIINNTQDSVINIDKLTYAANQSALEEVENNPRYVFEKVDICDLKALERIFNKYQPDAVMHLAAESHVDRSILGAADFIQTNIVGTYTLLEVAKNYWHTLDEAKKSAFRFHHISTDEVYGDLSFSEPPFTEHSPYHPSSPYSASKAASDHLVHAWHRTYGLPVIITNSSNNYGAYQHAEKLIPLMISNAVMGKPLPIYGDGRQIRDWLFVGDHVQALYLVLTKGRVGESYNIGGNCEKTNLEVVKMICELLEELVPNKPNHIKYYEDLITFVKDRPGHDVRYSLDCSKIHAELGWRPQITFEQGLRQTVKWYLENNR-----------------
4867	GC_00000121	core	Haemophilus_parainfluenzae_C2011020591	64581	33	34	2	0	1	33	0	0.0294118	2	32	0	0.0588235	2	31	1	0.0606061	PF16363	GDP-mannose 4,6 dehydratase	SSF51735	None	TIGR01181	dTDP_gluc_dehyt: dTDP-glucose 4,6-dehydratase			-MKKFLITGGSGFIGSALIRYIINHTQYSVINIDKLTYAANQSALKEVENNPRYAFEQIDICDLKAIESVFEKYQPDAVMHLAAESHVDRSISGAADFIQTNIVGTYTLLEVAKNYWHTLDEVKKSAFRFHHISTDEVYGDLSLSEPAFTEQSPYHPSSPYSASKAASDHLVHAWHRTYGLPVIITNSSNNYGAYQHAEKLIPLMISNALMGKPLPIYGDGQQIRDWLFVEDHVQALYLVLTKGRVGGNYNIGGNCEKTNLEVVKTICQLLEELAPNKPNHIKYYEDLMTFVKDRPGHDVRYSLDCSKIHAELGWQPQITFEQGLRQTVKWYLENNR-----------------
4868	GC_00000121	core	Haemophilus_parainfluenzae_CCUG_58848	36479	33	34	2	0	1	33	0	0.0294118	2	32	0	0.0588235	2	31	1	0.0606061	PF16363	GDP-mannose 4,6 dehydratase	SSF51735	None	TIGR01181	dTDP_gluc_dehyt: dTDP-glucose 4,6-dehydratase			--MNILVTGGSGFIGSALIRYIINYTQDSIINVDKLTYAANQSALREVENSPRYAFEQVDICELKAIESIFEKYQPDAVMHLAAESHVDRSITGAADFIQTNIVGTYALLEVAKNYWHTLDEAKKTTFRFHHISTDEVYGDLSLSEPAFTEQSPYHPSSPYSASKAASDHLVHAWHRTYGLPVIITNSSNNYGAYQHAEKLIPLMISNAVMGKPLPIYGDGRQIRDWLFVGDHVQALYLVLTKGRVGESYNIGGNCEKTNLEVVKMICELLEELVPNKPNHIKYYEDLITFVKDRPGHDVRYSLDCSKIHAKLGWQPQITFEQGLRQTVKWYLENNR-----------------
4869	GC_00000121	core	Haemophilus_parainfluenzae_CCUG_62654	35397	33	34	2	0	1	33	0	0.0294118	2	32	0	0.0588235	2	31	1	0.0606061	PF16363	GDP-mannose 4,6 dehydratase	SSF51735	None	TIGR01181	dTDP_gluc_dehyt: dTDP-glucose 4,6-dehydratase			MSKRILITGGSGFIGSALIRYIINHTQDSVINVDKLTYAANQSALKEVENNPRYAFEKVDICDRKAIESIFEKYQPDAVMHLAAESHVDRSITGAADFIQTNIVGTYTLLEVAKNYWHTLDEAKKSAFRFHHISTDEVYGDLSLSEPAFTEQSPYHPSSPYSASKAASNHLVQAWHRTYGLPVIITNSSNNYGAYQHAEKLIPLMISNSLMGKPLPIYGDGQQIRDWLFVGDHVQVLYLVLTKGRVGESYNIGGNCEKTNLEVVKIICELLEELVPNKPNHIKYYEDLITFVKDRPGHDVRYSLDCSKIHAELGWQPQITFEQGLRQTVKWYLENNR-----------------
4870	GC_00000121	core	Haemophilus_parainfluenzae_CCUG_62655	39069	33	34	2	0	1	33	0	0.0294118	2	32	0	0.0588235	2	31	1	0.0606061	PF16363	GDP-mannose 4,6 dehydratase	SSF51735	None	TIGR01181	dTDP_gluc_dehyt: dTDP-glucose 4,6-dehydratase			MSKRILITGGSGFIGSALIRYIINHTQDSVINVDKLTYAANQSALKEVENNPRYAFEKVDICDRKAIESIFEKYQPDAVMHLAAESHVDRSITGAADFIQTNIVGTYTLLEVAKNYWHTLDEAKKSAFRFHHISTDEVYGDLSLSEPAFTEQSPYHPSSPYSASKAASNHLVQAWHRTYGLPVIITNSSNNYGAYQHAEKLIPLMISNSLMGKPLPIYGDGQQIRDWLFVGDHVQVLYLVLTKGRVGESYNIGGNCEKTNLEVVKIICELLEELVPNKPNHIKYYEDLITFVKDRPGHDVRYSLDCSKIHAELGWQPQITFEQGLRQTVKWYLENNR-----------------
4871	GC_00000121	core	Haemophilus_parainfluenzae_HK2019_HK2019	7045	33	34	2	0	1	33	0	0.0294118	2	32	0	0.0588235	2	31	1	0.0606061	PF16363	GDP-mannose 4,6 dehydratase	SSF51735	None	TIGR01181	dTDP_gluc_dehyt: dTDP-glucose 4,6-dehydratase			MSKRILITGGSGFIGSALIRYIINHTQDSVINVDKLTYAANQSALKEVENNPRYAFEKVDICDRKAIESIFEKYQPDAVMHLAAESHVDRSITGAADFIQTNIVGTYTLLEVAKNYWHTLDEAKKSAFRFHHISTDEVYGDLSLSEPAFTEQSPYHPSSPYSASKAASNHLVQAWHRTYGLPVIITNSSNNYGAYQHAEKLIPLMISNSLMGKPLPIYGDGQQIRDWLFVGDHVQVLYLVLTKGRVGESYNIGGNCEKTNLEVVKIICELLEELVPNKPNHIKYYEDLITFVKDRPGHDVRYSLDCSKIHAELGWQPQITFEQGLRQTVKWYLENNR-----------------
4872	GC_00000121	core	Haemophilus_parainfluenzae_HK262_HK262	5014	33	34	2	0	1	33	0	0.0294118	2	32	0	0.0588235	2	31	1	0.0606061	PF16363	GDP-mannose 4,6 dehydratase	SSF51735	None	TIGR01181	dTDP_gluc_dehyt: dTDP-glucose 4,6-dehydratase			MSKRILITGGSGFIGSALIRYIINHTQDSVINVDKLTYAANQSALKEVENNPRYAFEKVDICDRKAIESIFEKYQPDAVMHLAAESHVDRSITGAADFIQTNIVGTYTLLEVAKNYWHTLDEAKKSAFRFHHISTDEVYGDLSLSEPAFTEQSPYHPSSPYSASKAASNHLVQAWHRTYGLPVIITNSSNNYGAYQHAEKLIPLMISNSLMGKPLPIYGDGQQIRDWLFVGDHVQVLYLVLTKGRVGESYNIGGNCEKTNLEVVKIICELLEELVPNKPNHIKYYEDLITFVKDRPGHDVRYSLDCSKIHAELGWQPQITFEQGLRQTVKWYLENNR-----------------
4873	GC_00000121	core	Haemophilus_parainfluenzae_T3T1_T3T1	2294	33	34	2	0	1	33	0	0.0294118	2	32	0	0.0588235	2	31	1	0.0606061	PF16363	GDP-mannose 4,6 dehydratase	SSF51735	None	TIGR01181	dTDP_gluc_dehyt: dTDP-glucose 4,6-dehydratase			MSKRILITGGFGFIGSALIRYIINQTQDSVINIDKLTYAANQSALEEVENNPRYTFEQVDICDLKAIESVFEKYQPDAVMHLAAESHVDRSITGAADFIQTNIVGTYALLEVAKNYWHTLDEAKKSAFRFHHISTDEVYGDLSLSEPAFTEQSPYHPSSPYSASKAASDHLVQAWHRTYGLPVIITNSSNNYGAYQHAEKLIPLMISNAVMGKPLPIYGDGLQIRDWLFVEDHVQALYLVLTKGRVGENYNIGGNCEKTNLEVIKTICQLLEELAPNKPNHIKHYGDLITFVKDRPGHDVRYSLDCSKIHAELGWQSQITFEQGLRQTVKWYLENNR-----------------
4874	GC_00000121	core	Haemophilus_parainfluenzae_UMB0748	46828	33	34	2	0	1	33	0	0.0294118	2	32	0	0.0588235	2	31	1	0.0606061	PF16363	GDP-mannose 4,6 dehydratase	SSF51735	None	TIGR01181	dTDP_gluc_dehyt: dTDP-glucose 4,6-dehydratase			MSKRILITGGSGFIGSALIRYIINNTQDSVINIDKLTYAANQFALKEVENSPRYTFEKVDICDLKAIGNIFEKYQPDAVMHLAAESHVDRSITGAADFIQTNIVGTYTLLEVVKNYWHTLDKAKKTTFRFHHISTDEVYGDLSFSEAAFTEQSPYHPSSPYSASKAASDHLVHAWHRTYGLPVIITNSSNNYGAYQHAEKLIPLMISNAVMGKPLPIYGDGQQIRDWLFVEDHVQALYLVLTKGRVGESYNIGGNCERINLEVVKMICELLEELVPNKPNHIKYYDDLMTFVKDRPGHDVRYSLDCSKIHAELGWQPQITFEQGLRQTVKWYLENNR-----------------
4875	GC_00000122	core	Haemophilus_parainfluenzae_1128_HPAR	16318	33	34	2	0	1	33	0	0.0294118	1	33	0	0.0294118	1	32	1	0.030303	PF00521	DNA gyrase/topoisomerase IV, subunit A	SSF56719	None	TIGR01062	parC_Gneg: DNA topoisomerase IV, A subunit			------------------------MPLRTFTEKAYLNYSMYVIMDRALPFIGDGLKPVQRRIVYAMSELGLNAAAKFKKSARTVGDVLGKFHPHGDSACYEAMVLMAQPFSYRYPLVDGQGNWGAPDDPKSFAAMRYTESRLSKISEILLSELGQGTVDFQPNFDGTLEEPQYLPARLPHILLNGTTGIAVGMATDIPPHNINEVADAAVLLLDNPKAGLDDVLNIIQGPDFPTEAEIISPKDDIRKMYETGRGSIKMRATWHKEDGEIIISALPHQSSPSKIIAQIAEQMTAKKLPMVEDIRDEADYENPVRIVLVPRSNRVDTDALMAHLFATTDLEKSYRVNMNMIGLDHKPAVKGLLQVLTEWLTFRRTTVTRRLQHRLDKVLARLHILDGLMIAFLNIDEVIEIIRTEDEPKQVLMARFNLSDEQAEAILNLRLRHLAKLEEHQLQAEKDKLEEEQSNLELILGSERRLNTLIKKEIQEDAKKYASPRMSQLVEREEAKAISESEMTPAEPVTVILSEMGWVRCAKGHDIDPEGLSYKAGDKYLAHACGKSNQPVIFIDSTGRSYALDPLSLPSARSQGEPLTGKLTLPAGATIEQVIMEPEKQELLMASDAGYGFICKFEDLIARNKAGKALISLPENAKVLKPETLSESASLLVSLTSAGRMLIFPVRDLPALSKGKGNKIISIPAANAKARSEVLVKLFLISEQASLEFHSGKRKITLKPEDLQKFRAERGRKGSQLPRGLHSNVDIVVVEPEHNS
4876	GC_00000122	core	Haemophilus_parainfluenzae_1209_HPAR	11505	33	34	2	0	1	33	0	0.0294118	1	33	0	0.0294118	1	32	1	0.030303	PF00521	DNA gyrase/topoisomerase IV, subunit A	SSF56719	None	TIGR01062	parC_Gneg: DNA topoisomerase IV, A subunit			MGILVQQENRLENMSNINYEGIEQMPLRTFTEKAYLNYSMYVIMDRALPFIGDGLKPVQRRIVYAMSELGLNAAAKFKKSARTVGDVLGKFHPHGDSACYEAMVLMAQPFSYRYPLVDGQGNWGVPDDPKSFAAMRYTESRLSKISEILLTELGQGTVDFQPNFDGTLEEPQYLPARLPHILLNGTTGIAVGMATDIPPHNINEVADAAVMLLDNPKAGLDDVLNIIQGPDFPTEAEIISPKDDIRKMYETGRGSIKMRATWHKEDGEIIISALPHQSSPSKIIAQIAEQMTAKKLPMVEDIRDEADYENPVRIVLVPRSNRVDTDALMIHLFATTDLEKSYRVNMNMIGLDHKPAVKGLLQVLTEWLTFRRTTVTRRLQHRLDKVLARLHILEGLMIAFLNIDEVIEIIRTEDEPKQVLMARFNLSDEQAEAILNLRLRHLAKLEEHQLQAEKDKLEEERLNLELILGSEHRLNTLIKKEIQEDAKKYASPRMSQLVEREEAKAISESEMTPAEPVTVILSEMGWVRCAKGHDIDPKGLSYKAGDKYLAHACGKSNQPVIFIDSTGRSYALDPLSLPSARSQGEPLTGKLTLPVGAIIEQVIMEPEKQELLMTSDAGYGFICKFDDLIARNKAGKVLISLPENAKVLKPETLSESAPLLVSLTSADRMLIFPVRDLPVLSKGKGNKIISIPAANAKVRSELLVKLFLVSEKASLEFHSGKRKITLKPEDLQKFRAERGRKGSQLPRGLHSHADIVVIEPKHNS
4877	GC_00000122	core	Haemophilus_parainfluenzae_137_HINF	13045	33	34	2	0	1	33	0	0.0294118	1	33	0	0.0294118	1	32	1	0.030303	PF00521	DNA gyrase/topoisomerase IV, subunit A	SSF56719	None	TIGR01062	parC_Gneg: DNA topoisomerase IV, A subunit			-------------MSNINYEGIEQMPLRTFTEKAYLNYSMYVIMDRALPFIGDGLKPVQRRIVYAMSELGLNAAAKFKKSARTVGDVLGKFHPHGDSACYEAMVLMAQPFSYRYPLVDGQGNWGAPDDPKSFAAMRYTESRLSKISEILLSELGQGTVDFQPNFDGTLEEPQYLPARLPHILLNGTTGIAVGMATDIPPHNINEVADAAVLLLDNPKVGLDDVLNIIQGPDFPTEAEIISPKDDIRKMYETGRGSIKMRATWHKEDGEIIISALPHQSSPSKIIAQIAEQMTAKKLPMVEDIRDEADYENPVRIVLVPRSNRVDTDALMAHLFATTDLEKSYRVNMNMIGLDHKPAVKGLLQVLTEWLTFRRTTVTRRLQHRLDKVLARLHILDGLMIAFLNIDEVIEIIRTEDEPKQVLMARFNLSDEQAEAILNLRLRHLAKLEEHQLQAEKDKLEEERSNLELILGSERRLNTLIKKEIQEDAKKYASPRMSQLVEREEAKAISESEMTPAEPVTVILSEMGWVRCAKGHDIDPAGLSYKAGDKYLAHACGKSNQPVIFIDSTGRSYALDPLSLPSARSQGEPLTGKLTLPAGATIEQVIMEPEKQELLMASDAGYGFICKFEDLIARNKAGKALISLPENAKVLKPETLSESASLLVSLTSAGRMLIFPVRDLPALSKGKGNKIISIPAANAKARSELLVKLFLISEQASLEFHSGKRKITLKPEDLQKFRAERGRKGSQLPRGLHSNVDIVVVEPEHNS
4878	GC_00000122	core	Haemophilus_parainfluenzae_146_HPAR	15469	33	34	2	0	1	33	0	0.0294118	1	33	0	0.0294118	1	32	1	0.030303	PF00521	DNA gyrase/topoisomerase IV, subunit A	SSF56719	None	TIGR01062	parC_Gneg: DNA topoisomerase IV, A subunit			-------------MSNINYEGIEQMPLRTFTEKAYLNYSMYVIMDRALPFIGDGLKPVQRRIVYAMSELGLNAAAKFKKSARTVGDVLGKFHPHGDSACYEAMVLMAQPFSYRYPLVDGQGNWGAPDDPKSFAAMRYTESRLSKISEILLSELGQGTVDFQPNFDGTLEEPQYLPARLPHILLNGTTGIAVGMATDIPPHNINEVADAAVLLLDNPKAGLDDVLNIIQGPDFPTEAEIISPKDDIRKMYETGRGSIKMRATWHKEDGEIIISALPHQSSPSKIIAQIAEQMTAKKLPMVEDIRDEADYENPVRIVLVPRSNRVDTDALMAHLFATTDLEKSYRVNMNMIGLDHKPAVKGLLQVLTEWLTFRRTTVTRRLQHRLDKVLARLHILDGLMIAFLNIDEVIEIIRTEDEPKQVLMARFNLSDEQAEAILNLRLRHLAKLEEHQLQAEKDKLEEERSNLELILGSERRLNTLIKKEIQEDAKKYASPRMSQLVEREEAKAISESEMTPAEPVTVILSEMGWVRCAKGHDIDPEGLSYKAGDKYLAHACGKSNQPVIFIDSTGRSYALDPLSLPSARSQGEPLTGKLTLPAGATIEQVIMEPEKQELLMASDAGYGFICKFEDLIARNKAGKALISLPENAKVLKPEKLSESASLLVSLTSAGRMLIFPVRDLPALSKGKGNKIISIPAANAKARSELLVKLFLISEQASLEFHSGKRKITLKPEDLQKFRAERGRKGSQLPRGLHSNVDIVVVEPEHNS
4879	GC_00000122	core	Haemophilus_parainfluenzae_155_HPAR	18391	33	34	2	0	1	33	0	0.0294118	1	33	0	0.0294118	1	32	1	0.030303	PF00521	DNA gyrase/topoisomerase IV, subunit A	SSF56719	None	TIGR01062	parC_Gneg: DNA topoisomerase IV, A subunit			------------------------MPLRTFTEKAYLNYSMYVIMDRALPFIGDGLKPVQRRIVYAMSELGLNAAAKFKKSARTVGDVLGKFHPHGDSACYEAMVLMAQPFSYRYPLVDGQGNWGAPDDPKSFAAMRYTESRLSKISEILLSELGQGTVDFQPNFDGTLEEPQYLPARLPHILLNGTTGIAVGMATDIPPHNINEVADAAVLLLDNPKAGLDDVLNIIQGPDFPTEAEIISPKDDIRKMYETGRGSIKMRATWHKEDGEIIISALPHQSSPSKIIAQIAEQMTAKKLPMVEDIRDEADYENPVRIVLVPRSNRVDTDALMAHLFATTDLEKSYRVNMNMIGLDHKPAVKGLLQVLTEWLTFRRTTVTRRLQHRLDKVLARLHILDGLMIAFLNIDEVIEIIRTEDEPKQVLMARFNLSDEQAEAILNLRLRHLAKLEEHQLQAEKDKLEEEQSNLELILGSERRLNTLIKKEIQEDAKKYASPRMSQLVEREEAKAISESEMTPAEPVTVILSEMGWVRCAKGHDIDPEGLSYKAGDKYLAHACGKSNQPVIFIDSTGRSYALDPLSLPSARSQGEPLTGKLTLPAGATIEQVIMEPEKQELLMASDAGYGFICKFEDLIARNKAGKALISLPENAKVLKPETLSESASLLVSLTSAGRMLIFPVRDLPALSKGKGNKIISIPAANAKARSEVLVKLFLISEQASLEFHSGKRKITLKPEDLQKFRAERGRKGSQLPRGLHSNVDIVVVEPEHNS
4880	GC_00000122	core	Haemophilus_parainfluenzae_174_HPAR	22126	33	34	2	0	1	33	0	0.0294118	1	33	0	0.0294118	1	32	1	0.030303	PF00521	DNA gyrase/topoisomerase IV, subunit A	SSF56719	None	TIGR01062	parC_Gneg: DNA topoisomerase IV, A subunit			-------------MSNINYEGIEQMPLRTFTEKAYLNYSMYVIMDRALPFIGDGLKPVQRRIVYAMSELGLNAAAKFKKSARTVGDVLGKFHPHGDSACYEAMVLMAQPFSYRYPLVDGQGNWGAPDDPKSFAAMRYTESRLSKISEILLSELGQGTVDFQPNFDGTLEEPQYLPARLPHILLNGTTGIAVGMATDIPPHNINEVADAAVLLLDNPKVGLDDVLNIIQGPDFPTEAEIISPKDDIRKMYETGRGSIKMRATWHKEDGEIIISALPHQSSPSKIIAQIAEQMTAKKLPMVEDIRDEADYENPVRIVLVPRSNRVDTDALMAHLFATTDLEKSYRVNMNMIGLDHKPAVKGLLQVLTEWLTFRRTTVTRRLQHRLDKVLARLHILDGLMIAFLNIDEVIEIIRTEDEPKQVLMARFNLSDEQAEAILNLRLRHLAKLEEHQLQAEKDKLEEERSNLELILGSERRLNTLIKKEIQEDAKKYASPRMSQLVEREEAKAISESEMTPAEPVTVILSEMGWVRCAKGHDIDPAGLSYKAGDKYLAHACGKSNQPVIFIDSTGRSYALDPLSLPSARSQGEPLTGKLTLPAGATIEQVIMEPEKQELLMASDAGYGFICKFEDLIARNKAGKALISLPENAKVLKPETLSESASLLVSLTSAGRMLIFPVRDLPALSKGKGNKIISIPAANAKARSELLVKLFLISEQASLEFHSGKRKITLKPEDLQKFRAERGRKGSQLPRGLHSNVDIVVVEPEHNS
4881	GC_00000122	core	Haemophilus_parainfluenzae_209_HPAR	25578	33	34	2	0	1	33	0	0.0294118	1	33	0	0.0294118	1	32	1	0.030303	PF00521	DNA gyrase/topoisomerase IV, subunit A	SSF56719	None	TIGR01062	parC_Gneg: DNA topoisomerase IV, A subunit			------------------------MPLRTFTEKAYLNYSMYVIMDRALPFIGDGLKPVQRRIVYAMSELGLNAAAKFKKSARTVGDVLGKFHPHGDSACYEAMVLMAQPFSYRYPLVDGQGNWGAPDDPKSFAAMRYTESRLSKISEILLTELGQGTVDFQPNFDGTLEEPQYLPARLPHILLNGTTGIAVGMATDIPPHNINEVADAAVLLLDNPKAGLDDVLNIIQGPDFPTEAEIISPKDDIRKMYETGRGSIKMRATWHKEDGEIIISALPHQSSPSKIIAQIAEQMTAKKLPMVEDIRDEADYENPVRIVLVPRSNRVDTDALMAHLFATTDLEKSYRVNMNMIGLDHKPAVKGLLQVLTEWLTFRRTTVTRRLQHRLDKVLARLHILDGLMIAFLNIDEVIEIIRTEDEPKQVLMARFNLSDEQAEAILNLRLRHLAKLEEHQLQAEKDKLEEERSNLELILGSERRLNTLIKKEIQEDAKKYASPRMSQLVEREEAKAISESEMTPAEPVTVILSEMGWVRCAKGHDIDPIGLSYKAGDKYLAHACGKSNQPVIFIDSTGRSYALDPLSLPSARSQGEPLTGKLTLPAGATIEQVIMEPEKQELLMASDAGYGFICKFEDLIARNKAGKALISLPENAKVLKPETLSESSSLLVSLTSAGRMLIFPVRDLPALSKGKGNKIISIPAANSKSRSELLVKLFLISEQASLEFHSGKRKITLKPEDLQKFRAERGRKGSQLPRGLHSNVDIVVVEPEHNS
4882	GC_00000122	core	Haemophilus_parainfluenzae_215035_2_ISO5	32585	33	34	2	0	1	33	0	0.0294118	1	33	0	0.0294118	1	32	1	0.030303	PF00521	DNA gyrase/topoisomerase IV, subunit A	SSF56719	None	TIGR01062	parC_Gneg: DNA topoisomerase IV, A subunit			-------------MSNINYEGIEQMPLRTFTEKAYLNYSMYVIMDRALPFIGDGLKPVQRRIIYAMSELGLNAAAKFKKSARTVGDVLGKFHPHGDSACYEAMVLMAQPFSYRYPLVDGQGNWGAPDDPKSFAAMRYTESRLSKIAEILLTELGQGTVDFQPNFDGTLEEPQYLPARLPHILLNGTTGIAVGMATDIPPHNINEVADAAVLLLDNPKAGLDDVLNIIQGPDFPTEAEIISPKDDIRKMYETGRGSIKMRATWHKEDGEIIISALPHQSSPSKIIAQIAEQMTAKKLPMVEDIRDEADYENPVRIVLVPRSNRVDTDALMAHLFATTDLEKSYRVNMNMIGLDHKPAVKGLLQVLTEWLTFRRTTVTRRLQHRLDKVLARLHILDGLMIAFLNIDEVIEIIRTEDEPKQVLMTRFNLSDEQAEAILNLRLRHLAKLEEHQLQAEKDKLEEERSNLELILGSERRLNTLIKKEIQEDAKKYASPRMSQLVEREEAKAISESEMTPAEPVTVILSEMGWVRCAKGHDIDPEGLSYKAGDKYLAHACGKSNQPVIFIDSTGRSYALDPLSLPSARSQGEPLTGKLTLPAGATIEQVIMEPEKQELLMASDAGYGFICKFEDLIARNKAGKALISLPENAKVLKPETLSESASLLVSLTSAGRMLIFPVRDLPALSKGKGNKIISIPAANAKARSELLVKLFLISEQASLEFHSGKRKITLKPEDLQKFRAERGRKGSQLPRGLHSNVDIVVVEPEHNS
4883	GC_00000122	core	Haemophilus_parainfluenzae_432_HPAR	20212	33	34	2	0	1	33	0	0.0294118	1	33	0	0.0294118	1	32	1	0.030303	PF00521	DNA gyrase/topoisomerase IV, subunit A	SSF56719	None	TIGR01062	parC_Gneg: DNA topoisomerase IV, A subunit			------------------------MPLRTFTEKAYLNYSMYVIMDRALPFIGDGLKPVQRRIVYAMSELGLNAAAKFKKSARTVGDVLGKFHPHGDSACYEAMVLMAQPFSYRYPLVDGQGNWGAPDDPKSFAAMRYTESRLSKISEILLTELGQGTVDFQPNFDGTLEEPQYLPARLPHILLNGTTGIAVGMATDIPPHNINEVADAAVLLLDNPKARLDDVLNIIQGPDFPTEAEIISPKDDIRKMYETGRGSIKMRATWHKEDGEIIISALPHQSSPSKIIAQIAEQMTAKKLPMVEDIRDEADYENPVRIVLVPRSNRVDTDALMAHLFATTDLEKSYRVNMNMIGLDHKPAVKGLLQVLTEWLTFRRTTVTRRLQHHLDKVLARLHILDGLMIAFLNIDEVIEIIRTEDEPKQVLMARFNLSDEQAEAILNLRLRHLAKLEEHQLQAEKDKLEEERSNLELILGSERRLNTLIKKEIQEDAKKYASPRMSQLVEREEAKAISESEMTPAEPVTVILSEMGWVRCAKGHDIDPAGLSYKAGDKYLAHACGKSNQPVIFIDSTGRSYALDPLSLPSARSQGEPLTGKLTLPAGATIEQVIMEPEKQELLMASDAGYGFICKFEDLIARNKAGKALISLPENAKVLKPETLSESASLLVSLTSAGRMLIFPVRDLPALSKGKGNKIISIPAANAKARSELLVKLFLISEQASLEFHSGKRKITLKPEDLQKFRAERGRKGSQLPRGLHSNVDIVVVEPEHNS
4884	GC_00000122	core	Haemophilus_parainfluenzae_488_HPAR	27097	33	34	2	0	1	33	0	0.0294118	1	33	0	0.0294118	1	32	1	0.030303	PF00521	DNA gyrase/topoisomerase IV, subunit A	SSF56719	None	TIGR01062	parC_Gneg: DNA topoisomerase IV, A subunit			-------------MSNINYEGIEQMPLRTFTEKAYLNYSMYVIMDRALPFIGDGLKPVQRRIVYAMSELGLNAAAKFKKSARTVGDVLGKFHPHGDSACYEAMVLMAQPFSYRYPLVDGQGNWGAPDDPKSFAAMRYTESRLSKISEILLSELGQGTVDFQPNFDGTLEEPQYLPARLPHILLNGTTGIAVGMATDIPPHNINEVADAAVMLLDNPKVGLDDVLNIIQGPDFPTEAEIISPKDDIRKMYETGRGSIKMRATWHKEDGEIIISALPHQSSPSKIIAQIAEQMTAKKLPMVEDIRDEADYENPVRIVLVPRSNRVDTDALMAHLFATTDLEKSYRVNMNMIGLDHKPAVKGLLQVLTEWLTFRRTTVTRRLQHRLDKVLARLHILDGLMIAFLNIDEVIEIIRTEDEPKQVLMARFNLSDEQAEAILNLRLRHLAKLEEHQLQAEKDKLEEERSNLELILGSERRLNTLIKKEIQEDAKKYASPRMSQLVEREEAKAISESEMTPAEPVTVILSEMGWVRCAKGHDIDPAGLSYKAGDKYLAHACGKSNQPVIFIDSTGRSYALDPLSLPSARSQGEPLTGKLTLPAGATIEQVIMEPEKQELLMASDAGYGFICKFEDLIARNKAGKALISLPENAKVLKPEKLSESASLLVSLTSAGRMLIFPVRDLPSLSKGKGNKIISIPAANAKARSELLVKLFLISEQASLEFHSGKRKITLKPEDLQKFRAERGRKGSQLPRGLHSNVDIVVVEPEHNS
4885	GC_00000122	core	Haemophilus_parainfluenzae_60884_B_Hi_2	45751	33	34	2	0	1	33	0	0.0294118	1	33	0	0.0294118	1	32	1	0.030303	PF00521	DNA gyrase/topoisomerase IV, subunit A	SSF56719	None	TIGR01062	parC_Gneg: DNA topoisomerase IV, A subunit			------------------------MPLRTFTEKAYLNYSMYVIMDRALPFIGDGLKPVQRRIVYAMSELGLNATEKFKKSARTVGDVLGKFHPHGDSACYEAMVLMAQPFSYRYPLVDGQGNWGAPDDPKSFAAMRYTESRLSKISEILLSELGQGTVDFQPNFDGTLEEPQYLPARLPHILLNGTTGIAVGMATDIPPHNINELADAAVLLLDNPKAGLDDVLNIIQGPDFPTEAEIISPIDDIRKMYETGRGSIKMRATWHKEDGEIIISALPHQSSPSKIIAQIAEQMTAKKLPMVEDIRDEADYENPVRIVLVPRSNRVDTDALMAHLFATTDLEKSYRVNMNMIGLDHKPAVKGLLQVLTEWLTFRRTTVTRRLQHRLDKVLARLHILDGLMIAFLNIDEVIEIIRTEDEPKQVLMARFNLSDEQAEAILNLRLRHLAKLEEHQLQAEKDKLEEERSNLELILGSERRLNTLIKKEIQEDAKKYASPRMSQLVEREEAKAISESEMTPAEPVTVILSEMGWVRCAKGHDIDPAGLSYKAGDKYLAHACGKSNQPVIFIDSTGRSYALDPLSLPSARSQGEPLTGKLTLPAGATIEQVIMEPEKQELLMASDAGYGFICKFEDLIARNKAGKALISLPENAKVLKPETLSESASLLVSLTSAGRMLIFPVRDLPALSKGKGNKIISIPAANAKARSEVLVKLFLISEQASLEFHSGKRKITLKPEDLQKFRAERGRKGSQLPRGLHSNVDIVVVEPEHNS
4886	GC_00000122	core	Haemophilus_parainfluenzae_65114_B_Hi_3	44010	33	34	2	0	1	33	0	0.0294118	1	33	0	0.0294118	1	32	1	0.030303	PF00521	DNA gyrase/topoisomerase IV, subunit A	SSF56719	None	TIGR01062	parC_Gneg: DNA topoisomerase IV, A subunit			------------------------MPLRTFTEKAYLNYSMYVIMDRALPFIGDGLKPVQRRIVYAMSELGLNAAAKFKKSARTVGDVLGKFHPHGDSACYEAMVLMAQPFSYRYPLVDGQGNWGAPDDPKSFAAMRYTESRLSKISEILLSELGQGTVDFQPNFDGTLEEPQYLPARLPHILLNGTTGIAVGMATDIPPHNINELADAAVLLLDNPKAGLDDVLNIIQGPDFPTEAEIISPIDDIRKMYETGRGSIKMRATWHKEDGEIIISALPHQSSPSKIIAQIAEQMTAKKLPMVEDIRDEADYENPVRIVLVPRSNRVDTDALMAHLFATTDLEKSYRVNMNMIGLDHKPAVKGLLQVLTEWLTFRRTTVTRRLQHRLDKVLARLHILDGLMIAFLNIDEVIEIIRTEDEPKQVLMARFNLSDEQAEAILNLRLRHLAKLEEHQLQAEKDKLEEERSNLELILGSERRLNTLIKKEIQEDAKKYASPRMSQLVEREEAKAISESEMTPAEPVTVILSEMGWVRCAKGHDIDPAGLSYKAGDKYLAHACGKSNQPVIFIDSTGRSYALDPLSLPSARSQGEPLTGKLTLPAGATIEQVIMEPEKQELLMASDAGYGFICKFEDLIARNKAGKALISLPENAKVLKPETLSESASLLVSLTSAGRMLIFPVRDLPALSKGKGNKIISIPAANAKARSELLVKLFLISEQASLEFHSGKRKITLKPEDLQKFRAERGRKGSQLPRGLHSNVDIVVVEPEHNS
4887	GC_00000122	core	Haemophilus_parainfluenzae_777_HPAR	28763	33	34	2	0	1	33	0	0.0294118	1	33	0	0.0294118	1	32	1	0.030303	PF00521	DNA gyrase/topoisomerase IV, subunit A	SSF56719	None	TIGR01062	parC_Gneg: DNA topoisomerase IV, A subunit			------------------------MPLRTFTEKAYLNYSMYVIMDRALPFIGDGLKPVQRRIVYAMSELGLNAAAKFKKSARTVGDVLGKFHPHGDSACYEAMVLMAQPFSYRYPLVDGQGNWGAPDDPKSFAAMRYTESRLSKISEILLSELGQGTVDFQPNFDGTLEEPQYLPARLPHILLNGTTGIAVGMATDIPPHNINEVADAAVLLLDNPKAGLDDVLNIIQGPDFPTEAEIISPKDDIRKMYETGRGSIKMRATWHKEDGEIIISALPHQSSPSKIIAQIAEQMTAKKLPMVEDIRDEADYENPVRIVLVPRSNRVDTDALMAHLFATTDLEKSYRVNMNMIGLDHKPAVKGLLQVLTEWLTFRRTTVTRRLQHRLDKVLARLHILDGLMIAFLNIDEVIEIIRTEDEPKQVLMARFNLSDEQAEAILNLRLRHLAKLEEHQLQAEKDKLEEEQSNLELILGSERRLNTLIKKEIQEDAKKYASPRMSQLVEREEAKAISESEMTPAEPVTVILSEMGWVRCAKGHDIDPEGLSYKAGDKYLAHACGKSNQPVIFIDSTGRSYALDPLSLPSARSQGEPLTGKLTLPAGATIEQVIMEPEKQELLMASDAGYGFICKFEDLIARNKAGKALISLPENAKVLKPETLSESASLLVSLTSAGRMLIFPVRDLPALSKGKGNKIISIPAANAKARSEVLVKLFLISEQASLEFHSGKRKITLKPEDLQKFRAERGRKGSQLPRGLHSNVDIVVVEPEHNS
4888	GC_00000122	core	Haemophilus_parainfluenzae_901_HPAR	31865	33	34	2	0	1	33	0	0.0294118	1	33	0	0.0294118	1	32	1	0.030303	PF00521	DNA gyrase/topoisomerase IV, subunit A	SSF56719	None	TIGR01062	parC_Gneg: DNA topoisomerase IV, A subunit			------------------------MPLRTFTEKAYLNYSMYVIMDRALPFIGDGLKPVQRRIVYAMSELGLNAAAKFKKSARTVGDVLGKFHPHGDSACYEAMVLMAQPFSYRYPLVDGQGNWGAPDDPKSFAAMRYTESRLSKISEILLSELGQGTVDFQPNFDGTLEEPQYLPARLPHILLNGTTGIAVGMATDIPPHNINEVADAAVMLLDNPKAGLDDVLNIIQGPDFPTEAEIISPKDDIRKMYETGRGSIKMRATWHKEDGEIIISALPHQSSPSKIIAQIAEQMTAKKLPMVEDIRDEADYENPVRIVLVPRSNRVDTDALMAHLFVTTDLEKSYRVNMNMIGLDHKPAVKGLLQVLTEWLTFRRTTVTRRLQHRLDKVLARLHILDGLMIAFLNIDEVIEIIRTEDEPKQVLMARFNLSDEQAEAILNLRLRHLAKLEEHQLQAEKDKLEEERSNLELILGSERRLNTLIKKEIQEDAKKYASPRMSQLVEREEAKAISESEMTPAEPVTVILSEMGWVRCAKGHDIDPAGLSYKAGDKYLAHACGKSNQPVIFIDSTGRSYALDPLSLPSARSQGEPLTGKLTLPAGATIEQVIMEPEKQELLMASDAGYGFICKFEDLIARNKAGKALISLPENAKVLKPETLSESTSLLVSLTSAGRMLI---------------------------------------------------------------------------------------------
4889	GC_00000122	core	Haemophilus_parainfluenzae_901_HPAR	31937	33	34	2	0	1	33	0	0.0294118	1	33	0	0.0294118	1	32	1	0.030303	PF03989	DNA gyrase C-terminal domain, beta-propeller	SSF101904	None					#NAME?
4890	GC_00000122	core	Haemophilus_parainfluenzae_ATCC_33392_v1	1469	33	34	2	0	1	33	0	0.0294118	1	33	0	0.0294118	1	32	1	0.030303	PF00521	DNA gyrase/topoisomerase IV, subunit A	SSF56719	None	TIGR01062	parC_Gneg: DNA topoisomerase IV, A subunit			-------------MSNINYEGIEQMPLRTFTEKAYLNYSMYVIMDRALPFIGDGLKPVQRRIVYAMSELGLNAAAKFKKSARTVGDVLGKFHPHGDSACYEAMVLMAQPFSYRYPLVDGQGNWGAPDDPKSFAAMRYTESRLSKISEILLSELGQGTVDFQPNFDGTLEEPQYLPARLPHILLNGTTGIAVGMATDIPPHNINEVADAAVMLLDNPKVGLDDVLNIIQGPDFPTEAEIISPKDDIRKMYETGRGSIKMRATWHKEDGEIIISALPHQSSPSKIIAQIAEQMTAKKLPMVEDIRDEADYENPVRIVLVPRSNRVDTDALMAHLFATTDLEKSYRVNMNMIGLDHKPAVKGLLQVLTEWLTFRRTTVTRRLQHRLDKVLARLHILDGLMIAFLNIDEVIEIIRTEDEPKQVLMARFNLSDEQAEAILNLRLRHLAKLEEHQLQAEKDKLEEERSNLELILGSERRLNTLIKKEIQEDAKKYASPRMSQLVEREEAKAISESEMTPAEPVTVILSEMGWVRCAKGHDIDPAGLSYKAGDKYLAHACGKSNQPVIFIDSTGRSYALDPLSLPSARSQGEPLTGKLTLPAGATIEQVIMEPEKQELLMASDAGYGFICKFEDLIARNKAGKALISLPENAKVLKPEKLSESASLLVSLTSAGRMLIFPVRDLPALSKGKGNKIISIPAANAKARSELLVKLFLISEQASLEFHSGKRKITLKPEDLQKFRAERGRKGSQLPRGLHSNVDIVVIEPEHNS
4891	GC_00000122	core	Haemophilus_parainfluenzae_ATCC_33392_v2	9759	33	34	2	0	1	33	0	0.0294118	1	33	0	0.0294118	1	32	1	0.030303	PF00521	DNA gyrase/topoisomerase IV, subunit A	SSF56719	None	TIGR01062	parC_Gneg: DNA topoisomerase IV, A subunit			-------------MSNINYEGIEQMPLRTFTEKAYLNYSMYVIMDRALPFIGDGLKPVQRRIVYAMSELGLNAAAKFKKSARTVGDVLGKFHPHGDSACYEAMVLMAQPFSYRYPLVDGQGNWGAPDDPKSFAAMRYTESRLSKISEILLSELGQGTVDFQPNFDGTLEEPQYLPARLPHILLNGTTGIAVGMATDIPPHNINEVADAAVMLLDNPKVGLDDVLNIIQGPDFPTEAEIISPKDDIRKMYETGRGSIKMRATWHKEDGEIIISALPHQSSPSKIIAQIAEQMTAKKLPMVEDIRDEADYENPVRIVLVPRSNRVDTDALMAHLFATTDLEKSYRVNMNMIGLDHKPAVKGLLQVLTEWLTFRRTTVTRRLQHRLDKVLARLHILDGLMIAFLNIDEVIEIIRTEDEPKQVLMARFNLSDEQAEAILNLRLRHLAKLEEHQLQAEKDKLEEERSNLELILGSERRLNTLIKKEIQEDAKKYASPRMSQLVEREEAKAISESEMTPAEPVTVILSEMGWVRCAKGHDIDPAGLSYKAGDKYLAHACGKSNQPVIFIDSTGRSYALDPLSLPSARSQGEPLTGKLTLPAGATIEQVIMEPEKQELLMASDAGYGFICKFEDLIARNKAGKALISLPENAKVLKPEKLSESASLLVSLTSAGRMLIFPVRDLPALSKGKGNKIISIPAANAKARSELLVKLFLISEQASLEFHSGKRKITLKPEDLQKFRAERGRKGSQLPRGLHSNVDIVVIEPEHNS
4892	GC_00000122	core	Haemophilus_parainfluenzae_ATCC_9796	41648	33	34	2	0	1	33	0	0.0294118	1	33	0	0.0294118	1	32	1	0.030303	PF00521	DNA gyrase/topoisomerase IV, subunit A	SSF56719	None	TIGR01062	parC_Gneg: DNA topoisomerase IV, A subunit			-------------MSNINYEGIEQMPLRTFTEKAYLNYSMYVIMDRALPFIGDGLKPVQRRIVYAMSELGLNAAAKFKKSARTVGDVLGKFHPHGDSACYEAMVLMAQPFSYRYPLVDGQGNWGAPDDPKSFAAMRYTESRLSKISEILLSELGQGTVDFQPNFDGTLEEPQYLPARLPHILLNGTTGIAVGMATDIPPHNINEVADAAMMLLDNPKVGLDDVLNIIQGPDFPTEAEIISPKDDIHKMYETGRGSIKMRATWHKEDGEIIISALPHQSSPSKIIAQIAEQMTAKKLPMVEDIRDEADYENPVRIVLVPRSNRVDTDALMAHLFATTDLEKSYRVNMNMIGLDHKPAVKGLLQVLTEWLTFRRTTVTRRLQHRLDKVLARLHILDGLMIAFLNIDEVIEIIRTEDEPKQVLMARFNLSDEQAEAILNLRLRHLAKLEEHQLQAEKDKLEEERSNLELILGSERRLNTLIKKEIQEDAKKYASPRMSQLVEREEAKAISESEMTPAEPVTVILSEMGWVRCAKGHDIDPAGLSYKAGDKYLAHACGKSNQPVIFIDSTGRSYALDPLSLPSARSQGEPLTGKLTLPAGATIEQVIMEPEKQELLMASDAGYGFICKFEDLIARNKAGKALISLPENAKVLKPETLSESASLLVSLTSAGRMLIFPVRDLPALSKGKGNKIISIPAANAKARSELLVKLFLISEQASLEFHSGKRKITLKPEDLQKFRAERGRKGSQLPRGLHSNVNIVVIEPEHNS
4893	GC_00000122	core	Haemophilus_parainfluenzae_C2004000280	49458	33	34	2	0	1	33	0	0.0294118	1	33	0	0.0294118	1	32	1	0.030303	PF00521	DNA gyrase/topoisomerase IV, subunit A	SSF56719	None	TIGR01062	parC_Gneg: DNA topoisomerase IV, A subunit			-------------MNNINYEGIEQIPLRTFTEKAYLNYSMYVIMDRALPFIGDGLKPVQRRIVYAMSELGLDAAAKFKKSARTVGDVLGKFHPHGDSACYEAMVLMAQPFSYRYPLVDGQGNWGAPDDPKSFAAMRYTESRLSKISEILLTELGQGTVDFQPNFDGTLEEPQYLPARLPHILLNGTTGIAVGMATDIPPHNINEVADATVLLLDNPKAGLDDVLNIIQGPDFPTEAEIISPKDDIRKMYETGRGSIKMRATWHKEDGEIIISALPHQSSPSKIIAQIAEQMTAKKLPMVEDIRDEADYENPVRIVLVPRSNRVDTDALMAHLFATTDLEKSYRVNMNMIGLDHKPAVKGLLQVLTEWLTFRRTTVTRRLQHRLDKVLARLHILDGLMIAFLNIDEVIEIIRTEDEPKQVLMTRFNLSDEQAEAILNLRLRHLAKLEEHQLQAEKDKLEEERSNLELILGSERRLNTLIKKEIQEDAKKYTSPRMSQLVEREEAKAISESEMTPAEPVTVILSEMGWVRCAKGHDIDPAGLSYKAGDKYLAHACGKSNQPVIFIDSTGRSYALDPLSLPSARSQGEPLTGKLTLPAGATIEQVIMEPEKQELLMASDAGYGFICKFEDLIARNKAGKALISLPENAKVLKPETLSESASLLVSLTSAGRMLIFPVRDLPALSKGKGNKIISIPAANAKARSELLVKLFLISEQASLEFHSGKRKITLKPEDLQKFRAERGRKGSQLPRGLHSNVDIVVVEPEHNS
4894	GC_00000122	core	Haemophilus_parainfluenzae_C2004002727	57342	33	34	2	0	1	33	0	0.0294118	1	33	0	0.0294118	1	32	1	0.030303	PF00521	DNA gyrase/topoisomerase IV, subunit A	SSF56719	None	TIGR01062	parC_Gneg: DNA topoisomerase IV, A subunit			-------------MSNINYEGIEQMPLRTFTEKAYLNYSMYVIMDRALPFIGDGLKPVQRRIIYAMSELGLNAAAKFKKSARTVGDVLGKFHPHGDSACYEAMVLMAQPFSYRYPLVDGQGNWGAPDDPKSFAAMRYTESRLSKISEILLTELGQGTVDFQPNFDGTLEEPQYLPARLPHILLNGTTGIAVGMATDIPPHNINEVADAAVLLLDNPKAGLDDVLNIIQGPDFPTEAEIISPKDDIRKMYETGRGSIKMRATWHKEDGEIIISALPHQSSPSKIIAQIAEQMTAKKLPMVEDIRDEADYENPVRIVLVPRSNRVDTDALMAHLFATTDLEKSYRVNMNMIGLDHKPAVKGLLQVLTEWLTFRRTTVTRRLQHRLDKVLARLRILDGLMIAFLNIDEVIEIIRTEDEPKQVLMARFNLSDEQAEAILNLRLRHLAKLEEHQLQAEKDKLEEERSNLELILGSERRLNTLIKKEIQEDAKKYASPRMSQLVEREEAKAISESEMTPAEPVTVILSEMGWVRCAKGHDIDPAGLSYKAGDKYLAHACGKSNQPVIFIDSTGRSYALDPLSLPSARSQGEPLTGKLTLPAGATIEQVIMEPEKQELLMASDAGYGFICKFEDLIARNKAGKALISLPENAKVLKPETLSESASLLVSLTSAGRMLIFPVRDLPALSKGKGNKIISIPAANAKARSELLVKLFLISEQASLEFHSGKRKITLKPEDLQKFRAERGRKGSQLPRGLHSNVDIVVVEPEHNS
4895	GC_00000122	core	Haemophilus_parainfluenzae_C2004002729	55755	33	34	2	0	1	33	0	0.0294118	1	33	0	0.0294118	1	32	1	0.030303	PF00521	DNA gyrase/topoisomerase IV, subunit A	SSF56719	None	TIGR01062	parC_Gneg: DNA topoisomerase IV, A subunit			-------------MSNINYEGIEQMPLRTFTEKAYLNYSMYVIMDRALPFIGDGLKPVQRRIVYAMSELGLNAAAKFKKSARTVGDVLGKFHPHGDSACYEAMVLMAQPFSYRYPLVDGQGNWGAPDDPKSFAAMRYTESRLSKISEILLSELGQGTVDFQPNFDGTLEEPQYLPARLPHILLNGTTGIAVGMATDIPPHNINEVADAAVLLLDNPKAGLDDVLNIIQGPDFPTEAEIISPKDDIRKMYETGRGSIKMRATWHKEDGEIIISALPHQSSPSKIIAQIAEQMTAKKLPMVEDIRDEADYENPVRIVLVPRSNRVDTDALMAHLFATTDLEKSYRVNMNMIGLDHKPAVKGLLQVLTEWLTFRRTTVTRRLQHRLDKVLARLHILDGLMIAFLNIDEVIEIIRTEDEPKQVLMARFNLSDEQAEAILNLRLRHLAKLEEHQLQAEKDKLEEERSNLELILGSERRLNTLIKKEIQEDAKKYASPRMSQLVEREEAKAISESEMIPAEPVTVILSEMGWVRCAKGHDIDPAGLSYKAGDKYLAHACGKSNQPVIFIDSTGRSYALDPLSLPSARSQGEPLTGKLTLPAGATIEQVIMEPEKQELLMASDAGYGFICKFEDLIARNKAGKALISLPENAKVLKPEKLSESASLLVSLTSAGRMLIFPVRDLPALSKGKGNKIISIPAANAKARSELLVKLFLISEQASLEFHSGKRKITLKPEDLQKFRAERGRKGSQLPRGLHSNVDIVVVEPEHNS
4896	GC_00000122	core	Haemophilus_parainfluenzae_C2005004058	59549	33	34	2	0	1	33	0	0.0294118	1	33	0	0.0294118	1	32	1	0.030303	PF00521	DNA gyrase/topoisomerase IV, subunit A	SSF56719	None	TIGR01062	parC_Gneg: DNA topoisomerase IV, A subunit			-------------MSNINYEGIEQMPLRTFTEKAYLNYSMYVIMDRALPFIGDGLKPVQRRIVYAMSELGLNAAAKFKKSARTVGDVLGKFHPHGDSACYEAMVLMAQPFSYRYPLVDGQGNWGAPDDPKSFAAMRYTESRLSKISEILLTELGQGTVDFQPNFDGTLEEPQYLPARLPHILLNGTTGIAVGMATDIPPHNINEVADAAVLLLDNPKAGLDDVLNIIQGPDFPTEAEIISPKDDIRKMCETGRGSIKMRATWHKEDGEIIISALPHQSSPSKIIAQIAEQMTAKKLPMVEDIRDEADYENPVRIVLVPRSNRVDTDALMAHLFATTDLEKSYRVNMNMIGLDHKPAVKGLLQVLTEWLTFRRITVTRRLQHRLDKVLARLHILDGLMIAFLNIDEVIEIIRTEDEPKQVLMARFNLSDEQAEAILNLRLRHLAKLEEHQLQAEKDKLEEERSNLELILGSERRLNTLIKKEIQEDAKKYASPRMSQLVEREEAKAISESEMTPAEPVTVILSEMGWVRCAKGHDIDPAGLSYKAGDKYLAHACGKSNQPVIFIDSTGRSYALDPLSLPSARSQGEPLTGKLTLPAGATIEQVIMEPEKQELLMASDAGYGFICKFEDLIARNKAGKALISLPENAKVLKPETLSESASLLVSLTSAGRMLIFPVRDLPALSKGKGNKIISIPAANAKARSELLVKLFLISEQASLEFHSGKRKITLKPEDLQKFRAERGRKGSQLPRGLHSNVDIVVIEPEHNS
4897	GC_00000122	core	Haemophilus_parainfluenzae_C2006002596	51585	33	34	2	0	1	33	0	0.0294118	1	33	0	0.0294118	1	32	1	0.030303	PF00521	DNA gyrase/topoisomerase IV, subunit A	SSF56719	None	TIGR01062	parC_Gneg: DNA topoisomerase IV, A subunit			-------------MSNINYEGIEQMPLRTFTEKAYLNYSMYVIMDRALPFIGDGLKPVQRRIVYAMSELGLNAAAKFKKSARTVGDVLGKFHPHGDSACYEAMVLMAQPFSYRYPLVDGQGNWGAPDDPKSFAAMRYTESRLSKISEILLTELGQGTVDFQPNFDGTLEEPQYLPARLPHILLNGTTGIAVGMATDIPPHNINEVADAAVLLLDDPKAGLDDVLNIIQGPDFPTEAEIISPKDDIRKMYETGRGSIKMRATWHKEDGEIIISALPHQSSPSKIIAQIAEQMTAKKLPMVEDIRDEADYENPVRIVLVPRSNRVDTDALMAHLFATTDLEKSYRVNMNMIGLDHKPAVKGLLQVLTEWLTFRRTTVTRRLQHRLDKVLARLHILDGLMIAFLNIDEVIEIIRTEDEPKQVLMARFNLSDEQAEAILNLRLRHLAKLEEHQLQAEKDKLEEERSNLELILGSERRLNTLIKKEIQEDAKKYASPRMSQLVEREEAKAISESEMTPAEPVTVILSEMGWVRCAKGHDIDPAGLSYKAGDKYLAHACGKSNQPVIFIDSTGRSYALDPLSLPSARSQGEPLTGKLTLPAGATIEQVIMESEKQELLMASDAGYGFICKFEDLIARNKAGKALISLPENAKVLKPETLSESASLLVSLTSAGRMLIFPVRDLPALSKGKGNKIISIPAANAKARSELLVKLFLISEQASLEFHSGKRKITLKPEDLQKFRAERGRKGSQLPRGLHSNVDIVVVEPEHNS
4898	GC_00000122	core	Haemophilus_parainfluenzae_C2008001710	53725	33	34	2	0	1	33	0	0.0294118	1	33	0	0.0294118	1	32	1	0.030303	PF00521	DNA gyrase/topoisomerase IV, subunit A	SSF56719	None	TIGR01062	parC_Gneg: DNA topoisomerase IV, A subunit			-------------MSNINYEGIEQMPLRTFTEKAYLNYSMYVIMDRALPFIGDGLKPVQRRIVYAMSELGLNAAAKFKKSARTVGDVLGKFHPHGDSACYEAMVLMAQPFSYRYPLVDGQGNWGAPDDPKSFAAMRYTESRLSKISEILLSELGQGTVDFQPNFDGTLEEPQYLPARLPHILLNGTTGIAVGMATDIPPHNINEIADAAVMLLDNPKAGLDDVLNIIQGPDFPTEAEIISPKDDIRKMYETGRGSIKMRATWHKEDGEIIISALPHQSSPSKIIAQIAEQMTAKKLPMVEDIRDEADYENPVRIVLVPRSNRVDTDALMAHLFATTDLEKSYRVNMNMIGLDHKPAVKGLLQVLTEWLTFRRTTVTRRLQHRLDKVLARLHILDGLMIAFLNIDEVIEIIRTEDEPKQVLMTRFNLSDEQAEAILNLRLRHLAKLEEHQLQAEKDKLEEERSNLELILGSERRLNTLIKKEIQEDAKKYTSPRMSQLVEREEAKAISESEMTPAEPVTVILSEMGWVRCAKGHDIDPAGLSYKAGDKYLAHACGKSNQPVIFIDSTGRSYALDPLSLPSARSQGEPLTGKLTLPAGATIEQVIMEPEKQELLMASDAGYGFICKFEDLIARNKAGKALISLPENAKVLKPETLSESASLLVSLTSAGRMLIFPVRDLPALSKGKGNKIISIPAANAKARSELLVKLFLISEQASLEFHSGKRKITLKPEDLQKFRAERGRKGSQLPRGLHSNVDIVVVEPEHNS
4899	GC_00000122	core	Haemophilus_parainfluenzae_C2008003258	61620	33	34	2	0	1	33	0	0.0294118	1	33	0	0.0294118	1	32	1	0.030303	PF00521	DNA gyrase/topoisomerase IV, subunit A	SSF56719	None	TIGR01062	parC_Gneg: DNA topoisomerase IV, A subunit			-------------MSNINYEGIEQMPLRTFTEKAYLNYSMYVIMDRALPFIGDGLKPVQRRIVYAMSELGLNAAAKFKKSARTVGDVLGKFHPHGDSACYEAMVLMAQPFSYRYPLVDGQGNWGAPDDPKSFAAMRYTESRLSKISEILLTELGQGTVDFQPNFDGTLEEPQYLPARLPHILLNGTTGIAVGMATDIPPHNINEVADAAVLLLDNPKAGLDDVLNIIQGPDFPTEAEIISPKDDIRKMYETGRGSIKMRATWHKEDGEIIISALPHQSSPSKIIAQIAEQMTAKKLPMVEDIRDEADYENPVRIVLVPRSNRVDTDALMAHLFATTDLEKSYRVNMNMIGLDHKPAVKGLLQVLTEWLTFRRTTVTRRLQHRLDKVLARLHILDGLMIAFLNIDEVIEIIRTEDEPKQVLMARFNLSDEQAEAILNLRLRHLAKLEEHQLQAEKDKLEEERSNLELILGSERRLNTLIKKEIQEDAKKYASPRMSQLVEREEAKAISESEMTPAEPVTVILSEMGWVRCAKGHDIDPAGLSYKAGDKYLAHACGKSNQPVIFIDSTGRSYALDPLSLPSARSQGEPLTGKLTLPPGAIIEQVIMEPEKQELLMASDAGYGFICKFEDLIARNKAGKALISLPENAKVLKPETLSESTSLLVSLTSAGRMLIFPVRDLPALSKGKGNKIISIPAANAKARSELLVKLFLISEQASLEFHSGKRKITLKPEDLQKFRAERGRKGSQLPRGLHSNVDIVVVEPEHNS
4900	GC_00000122	core	Haemophilus_parainfluenzae_C2009038101	63501	33	34	2	0	1	33	0	0.0294118	1	33	0	0.0294118	1	32	1	0.030303	PF00521	DNA gyrase/topoisomerase IV, subunit A	SSF56719	None	TIGR01062	parC_Gneg: DNA topoisomerase IV, A subunit			------------------------MPLRTFTEKAYLNYSMYVIMDRALPFIGDGLKPVQRRIVYAMSELGLNAAAKFKKSARTVGDVLGKFHPHGDSACYEAMVLMAQPFSYRYPLVDGQGNWGAPDDPKSFAAMRYTESRLSKISEILLSELGQGTVDFQPNFDGTLEEPQYLPARLPHILLNGTTGIAVGMATDIPPHNINEVADAAVLLLDNPKAGLDDVLNIIQGPDFPTEAEIISPKDDIRKMYETGRGSIKMRATWHKEDGEIIISALPHQSSPSKIIAQIAEQMTAKKLPMVEDIRDEADYENPVRIVLVPRSNRVDTDALMAHLFATTDLEKSYRVNMNMIGLDHKPAVKGLLQVLTEWLTFRRTTVTRRLQHRLDKVLARLHILDGLMIAFLNIDEVIEIIRTEDEPKQVLMARFNLSDEQAEAILNLRLRHLAKLEEHQLQAEKDKLEEEQSNLELILGSERRLNTLIKKEIQEDAKKYASPRMSQLVEREEAKAISESEMTPAEPVTVILSEMGWVRCAKGHDIDPEGLSYKAGDKYLAHACGKSNQPVIFIDSTGRSYALDPLSLPSARSQGEPLTGKLTLPAGATIEQVIMEPEKQELLMASDAGYGFICKFEDLIARNKAGKALISLPENAKVLKPETLSESASLLVSLTSAGRMLIFPVRDLPALSKGKGNKIISIPAANAKARSEVLVKLFLISEQASLEFHSGKRKITLKPEDLQKFRAERGRKGSQLPRGLHSNVDIVVVEPEHNS
4901	GC_00000122	core	Haemophilus_parainfluenzae_C2011020591	65429	33	34	2	0	1	33	0	0.0294118	1	33	0	0.0294118	1	32	1	0.030303	PF00521	DNA gyrase/topoisomerase IV, subunit A	SSF56719	None	TIGR01062	parC_Gneg: DNA topoisomerase IV, A subunit			-------------MSNINYEGIEQMPLRTFTEKAYLNYSMYVIMDRALPFIGDGLKPVQRRIVYAMSELGLNAAAKFKKSARTVGDVLGKFHPHGDSACYEAMVLMAQPFSYRYPLVDGQGNWGAPDDPKSFAAMRYTESRLSKISEILLTELGQGTVDFQPNFDGTLEEPQYLPARLPHILLNGTTGIAVGMATDIPPHNINEVADAAVLLLDNPKAGLDDVLNIIQGPDFPTEAEIISPKDDIRKMYETGRGSIKMRATWHKEDGEIIISALPHQSSPSKIIAQIAEQMTAKKLPMVEDIRDEADYENPVRIVLVPRSNRVDTDALMAHLFATTDLEKSYRVNMNMIGLDHKPAVKGLLQVLTEWLTFRRTTVTRRLQHRLDKVLARLHILDGLMIAFLNIDEVIEIIRTEDEPKQVLMARFNLSDEQAEAILNLRLRHLAKLEEHQLQAEKDKLEEERSNLELILGSERRLNTLIKKEIQEDAKKYASPRMSQLVEREEAKAISESEMTPAEPVTVILSEMGWVRCAKGHDIDPAGLSYKAGDKYLAHACGKSNQPVIFIDSTGRSYALDPLSLPSARSQGEPLTGKLTLPPGAIIEQVIMEPEKQELLMASDAGYGFICKFEDLIARNKAGKALISLPENAKVLKPETLSESTSLLVSLTSAGRMLIFPVRDLPALSKGKGNKIISIPAANAKARSELLVKLFLISEQASLEFHSGKRKITLKPEDLQKFRAERGRKGSQLPRGLHSNVDIVVVEPEHNS
4902	GC_00000122	core	Haemophilus_parainfluenzae_CCUG_58848	36257	33	34	2	0	1	33	0	0.0294118	1	33	0	0.0294118	1	32	1	0.030303	PF00521	DNA gyrase/topoisomerase IV, subunit A	SSF56719	None	TIGR01062	parC_Gneg: DNA topoisomerase IV, A subunit			-------------MSNINYEGIEQMPLRTFTEKAYLNYSMYVIMDRALPFIGDGLKPVQRRIVYAMSELGLNAAAKFKKSARTVGDVLGKFHPHGDSACYEAMVLMAQPFSYRYPLVDGQGNWGAPDDPKSFAAMRYTESRLSKISEILLSELGQGTVDFQPNFDGTLEEPQYLPARLPHILLNGTTGIAVGMATDIPPHNINEVADAAVMLLDNPKVGLDDVLNIIQGPDFPTEAEIISPKDDIRKMYETGRGSIKMRATWHKEDGEIIISALPHQSSPSKIIAQIAEQMTAKKLPMVEDIRDEADYENPVRIVLVPRSNRVDTDALMAHLFATTDLEKSYRVNMNMIGLDHKPAVKGLLQVLTEWLTFRRTTVTRRLQHRLDKVLARLHILDGLMIAFLNIDEVIEIIRTEDEPKQVLMARFNLSDEQAEAILNLRLRHLAKLEEHQLQAEKDKLEEERSNLELILGSERRLNTLIKKEIQEDAKKYASPRMSQLVEREEAKAISESEMTPAEPVTVILSEMGWVRCAKGHDIDPAGLSYKAGDKYLAHACGKSNQPVIFIDSTGRSYALDPLSLPSARSQGEPLTGKLTLPAGATIEQVIMEPEKQELLMASDAGYGFICKFEDLIARNKAGKALISLPENAKVLKPEKLSESASLLVSLTSAGRMLIFPVRDLPALSKGKGNKIISIPAANAKARSELLVKLFLISEQASLEFHSGKRKITLKPEDLQKFRAERGRKGSQLPRGLHSNVDIVVIEPEHNS
4903	GC_00000122	core	Haemophilus_parainfluenzae_CCUG_62654	34275	33	34	2	0	1	33	0	0.0294118	1	33	0	0.0294118	1	32	1	0.030303	PF00521	DNA gyrase/topoisomerase IV, subunit A	SSF56719	None	TIGR01062	parC_Gneg: DNA topoisomerase IV, A subunit			-------------MSNINYEGIEQMPLRTFTEKAYLNYSMYVIMDRALPFIGDGLKPVQRRIVYAMSELGLNAAAKFKKSARTVGDVLGKFHPHGDSACYEAMVLMAQPFSYRYPLVDGQGNWGAPDDPKSFAAMRYTESRLSKISEILLTELGQGTVDFQPNFDGTLEEPQYLPARLPHILLNGTTGIAVGMATDIPPHNINEVADAAVLLLDNPKAGLDDVLNIIQGPDFPTEAEIISPKDDIRKMYETGRGSIKMRATWHKEDGEIIISALPHQSSPSKIIAQIAEQMTAKKLPMVEDIRDEADYENPVRIVLVPRSNRVDTDALMAHLFATTDLEKSYRVNMNMIGLDHKPAVKGLLQVLTEWLTFRRTTVTRRLQHRLDKVLARLHILDGLMIAFLNIDEVIEIIRTEDEPKQVLMARFNLSDEQAEAILNLRLRHLAKLEEHQLQAEKDKLEEERSNLELILGSERRLNTLIKKEIQEDAKKYASPRMSQLVEREEAKAISESEMTPAEPVTVILSEMGWVRCAKGHDIDPAGLSYKAGDKYLAHACGKSNQPVIFIDSTGRSYALDPLSLPSARSQGEPLTGKLTLPAGATIEQVIMEPEKQELLMASDAGYGFICKFEDLIARNKAGKALISLPENAKVLKPETLSESTSLLVSLTSAGRMLIFPVRDLPALSKGKGNKIISIPAANAKARSELLVKLFLISEQASLEFHSGKRKITLKPEDLQKFRAERGRKGSQLPRGLHSNVDIVVVEPEHNS
4904	GC_00000122	core	Haemophilus_parainfluenzae_CCUG_62655	38852	33	34	2	0	1	33	0	0.0294118	1	33	0	0.0294118	1	32	1	0.030303	PF00521	DNA gyrase/topoisomerase IV, subunit A	SSF56719	None	TIGR01062	parC_Gneg: DNA topoisomerase IV, A subunit			-------------MSNINYEGIEQMPLRTFTEKAYLNYSMYVIMDRALPFIGDGLKPVQRRIVYAMSELGLNAAAKFKKSARTVGDVLGKFHPHGDSACYEAMVLMAQPFSYRYPLVDGQGNWGAPDDPKSFAAMRYTESRLSKISEILLTELGQGTVDFQPNFDGTLEEPQYLPARLPHILLNGTTGIAVGMATDIPPHNINEVADAAVLLLDNPKAGLDDVLNIIQGPDFPTEAEIISPKDDIRKMYETGRGSIKMRATWHKEDGEIIISALPHQSSPSKIIAQIAEQMTAKKLPMVEDIRDEADYENPVRIVLVPRSNRVDTDALMAHLFATTDLEKSYRVNMNMIGLDHKPAVKGLLQVLTEWLTFRRTTVTRRLQHRLDKVLARLHILDGLMIAFLNIDEVIEIIRTEDEPKQVLMARFNLSDEQAEAILNLRLRHLAKLEEHQLQAEKDKLEEERSNLELILGSERRLNTLIKKEIQEDAKKYASPRMSQLVEREEAKAISESEMTPAEPVTVILSEMGWVRCAKGHDIDPAGLSYKAGDKYLAHACGKSNQPVIFIDSTGRSYALDPLSLPSARSQGEPLTGKLTLPAGATIEQVIMEPEKQELLMASDAGYGFICKFEDLIARNKAGKALISLPENAKVLKPETLSESTSLLVSLTSAGRMLIFPVRDLPALSKGKGNKIISIPAANAKARSELLVKLFLISEQASLEFHSGKRKITLKPEDLQKFRAERGRKGSQLPRGLHSNVDIVVVEPEHNS
4905	GC_00000122	core	Haemophilus_parainfluenzae_HK2019_HK2019	7642	33	34	2	0	1	33	0	0.0294118	1	33	0	0.0294118	1	32	1	0.030303	PF00521	DNA gyrase/topoisomerase IV, subunit A	SSF56719	None	TIGR01062	parC_Gneg: DNA topoisomerase IV, A subunit			-------------MSNINYEGIEQMPLRTFTEKAYLNYSMYVIMDRALPFIGDGLKPVQRRIVYAMSELGLNAAAKFKKSARTVGDVLGKFHPHGDSACYEAMVLMAQPFSYRYPLVDGQGNWGAPDDPKSFAAMRYTESRLSKISEILLTELGQGTVDFQPNFDGTLEEPQYLPARLPHILLNGTTGIAVGMATDIPPHNINEVADAAVLLLDNPKAGLDDVLNIIQGPDFPTEAEIISPKDDIRKMYETGRGSIKMRATWHKEDGEIIISALPHQSSPSKIIAQIAEQMTAKKLPMVEDIRDEADYENPVRIVLVPRSNRVDTDALMAHLFATTDLEKSYRVNMNMIGLDHKPAVKGLLQVLTEWLTFRRTTVTRRLQHRLDKVLARLHILDGLMIAFLNIDEVIEIIRTEDEPKQVLMARFNLSDEQAEAILNLRLRHLAKLEEHQLQAEKDKLEEERSNLELILGSERRLNTLIKKEIQEDAKKYASPRMSQLVEREEAKAISESEMTPAEPVTVILSEMGWVRCAKGHDIDPAGLSYKAGDKYLAHACGKSNQPVIFIDSTGRSYALDPLSLPSARSQGEPLTGKLTLPAGATIEQVIMEPEKQELLMASDAGYGFICKFEDLIARNKAGKALISLPENAKVLKPETLSESTSLLVSLTSAGRMLIFPVRDLPALSKGKGNKIISIPAANAKARSELLVKLFLISEQASLEFHSGKRKITLKPEDLQKFRAERGRKGSQLPRGLHSNVDIVVVEPEHNS
4906	GC_00000122	core	Haemophilus_parainfluenzae_HK262_HK262	4251	33	34	2	0	1	33	0	0.0294118	1	33	0	0.0294118	1	32	1	0.030303	PF00521	DNA gyrase/topoisomerase IV, subunit A	SSF56719	None	TIGR01062	parC_Gneg: DNA topoisomerase IV, A subunit			-------------MSNINYEGIEQMPLRTFTEKAYLNYSMYVIMDRALPFIGDGLKPVQRRIVYAMSELGLNAAAKFKKSARTVGDVLGKFHPHGDSACYEAMVLMAQPFSYRYPLVDGQGNWGAPDDPKSFAAMRYTESRLSKISEILLTELGQGTVDFQPNFDGTLEEPQYLPARLPHILLNGTTGIAVGMATDIPPHNINEVADAAVLLLDNPKAGLDDVLNIIQGPDFPTEAEIISPKDDIRKMYETGRGSIKMRATWHKEDGEIIISALPHQSSPSKIIAQIAEQMTAKKLPMVEDIRDEADYENPVRIVLVPRSNRVDTDALMAHLFATTDLEKSYRVNMNMIGLDHKPAVKGLLQVLTEWLTFRRTTVTRRLQHRLDKVLARLHILDGLMIAFLNIDEVIEIIRTEDEPKQVLMARFNLSDEQAEAILNLRLRHLAKLEEHQLQAEKDKLEEERSNLELILGSERRLNTLIKKEIQEDAKKYASPRMSQLVEREEAKAISESEMTPAEPVTVILSEMGWVRCAKGHDIDPAGLSYKAGDKYLAHACGKSNQPVIFIDSTGRSYALDPLSLPSARSQGEPLTGKLTLPAGATIEQVIMEPEKQELLMASDAGYGFICKFEDLIARNKAGKALISLPENAKVLKPETLSESTSLLVSLTSAGRMLIFPVRDLPALSKGKGNKIISIPAANAKARSELLVKLFLISEQASLEFHSGKRKITLKPEDLQKFRAERGRKGSQLPRGLHSNVDIVVVEPEHNS
4907	GC_00000122	core	Haemophilus_parainfluenzae_T3T1_T3T1	3873	33	34	2	0	1	33	0	0.0294118	1	33	0	0.0294118	1	32	1	0.030303	PF00521	DNA gyrase/topoisomerase IV, subunit A	SSF56719	None	TIGR01062	parC_Gneg: DNA topoisomerase IV, A subunit			------------------------MPLRTFTEKAYLNYSMYVIMDRALPFIGDGLKPVQRRIVYAMSELGLNAAAKFKKSARTVGDVLGKFHPHGDSACYEAMVLMAQPFSYRYPLVDGQGNWGAPDDPKSFAAMRYTESRLSKISEILLSELGQGTVDFQPNFDGTLEEPQYLPARLPHILLNGTTGIAVGMATDIPPHNINEVADAAVMLLDNPKAGLDDVLNIIQGPDFPTEAEIISPKDDIRKMYETGRGSIKMRATWHKEDGEIIISALPHQSSPSKIIAQIAEQMTAKKLPMVEDIRDEADYENPVRIVLVPRSNRVDTDALMAHLFATTDLEKSYRVNMNMIGLDHKPAVKGLLQVLIEWLTFRRTTVTRRLQHRLDKVLARLHILDGLMIAFLNIDEVIEIIRTEDEPKQVLMARFNLSDEQAEAILNLRLRHLAKLEEHQLQAEKDKLEEERSNLELILGSERRLNTLIKKEIQEDAKKYASPRMSQLVEREEAKAISESEMTPAEPVTVILSEMGWVRCAKGHDIDPEGLSYKAGDKYLAHACGKSNQPVIFIDSTGRSYALDPLSLPSARSQGEPLTGKLTLPAGATIEQVIMEPEKQELLMASDAGYGFICKFEDLIARNKAGKALISLPENAKVLKPETLSESTSLLVSLTSAGRMLIFPVRDLPALSKGKGNKIISIPAANAKARSELLVKLFLISEQASLEFHSGKRKITLKPEDLQKFRAERGRKGSQLPRGLHSNVDIVVVEPEHNS
4908	GC_00000122	core	Haemophilus_parainfluenzae_UMB0748	47731	33	34	2	0	1	33	0	0.0294118	1	33	0	0.0294118	1	32	1	0.030303	PF00521	DNA gyrase/topoisomerase IV, subunit A	SSF56719	None	TIGR01062	parC_Gneg: DNA topoisomerase IV, A subunit			-------------MSNINYEGIEQMPLRTFTEKAYLNYSMYVIIDRALPFIGDGLKPVQRRIVYAMSELGLNAAAKFKKSARTVGDVLGKFHPHGDSACYKAMVLMAQPFSYRYPLVDGQGNWGAPDDPKSFAAMRYTESRLSKISEILLTELGQGTVDFQPNFDGTLEEPQYLPARLPHILLNGTTGIAVGMATDIPPHNINEVADAAVMLLDNPKAGLDDVLNIIQGPDFPTEAEIISSKDDIRKMYETGRGSIKMRATWHKEDGEIIISALPHQSSPSKIIAQIAEQMTAKKLPMVEDIRDEADYENPVRIVLVPRSNRVDTDALMAHLFATTDLEKSYRVNMNMIGLDHKPAVKGLLQVLTEWLTFRRTTVTRRLQHRLDKVLARLHILDGLMIAFLNIDEVIEIIRTEDEPKQVLMARFNLSDEQAEAILNLRLRHLAKLEEHQLQAEKDKLEEERSNLELILGSERRLNTLIKKEIQEDAKKYASPRMSQLVEREEAKAISESEMTPAEPVTVILSEMGWVRCAKGHDIDPAGLSYKAGDKYLAHACGKSNQPVIFIDSTGRSYALDALSLPSARSQGEPLTGKLTLPAGATIEQVIMEPEKQELLMASDAGYGFICKFEDLIARNKAGKALISLPENAKVLKPETLSESASLLVSLTSAGRMLIFPVRDLPALSKGKGNKIISIPAANAKARSELLVKLFLISEQASLEFHSGKRKITLKPEDLQKFRAERGRKGSQLPRGLHSNVDIVVVEPKHNS
4909	GC_00000123	core	Haemophilus_parainfluenzae_1128_HPAR	16852	33	34	2	0	2	32	0	0.0588235	3	31	0	0.0882353	1	32	1	0.030303	PF09829	Uncharacterized protein conserved in bacteria (DUF2057)							MKLCKFALGVVALAVSASSLAGMVTTSSNLEFLAINGQKASKSLLKEKKSFNAEADQTQQVVVRLGEIVGTGSSQGLFESNPIIVTFKGTADDVVLSAEKIRSQEDGEKFNAQPQITVKTKSGNVIDAKVDTLKQEGLFPSANIVNDLAEYNASNALAAVSALAAPAVGMMPAA-SGKAAKGKVVVQGENVAEQQLQYWFQQADKETQTRFLNWAKKQK
4910	GC_00000123	core	Haemophilus_parainfluenzae_1209_HPAR	12028	33	34	2	0	2	32	0	0.0588235	3	31	0	0.0882353	1	32	1	0.030303	PF09829	Uncharacterized protein conserved in bacteria (DUF2057)							MKLCKFALGVVTLAVSMSSLAGMVTSSSNLEFLAINGQKASKSLLKEKKSFNADTNQTQQVVVRLGEIVGAGSSQALFESNPIIVTFKGTADDVVVFAEKIRSQEEGEKFNKQPQITVKTKSGNVIDAKIDTLKQEGLFPAANIVNDLAEYNASNAPAAVSALAVPAVGMMPIV-SGKTMKGKVVVQGENVAEQQLQYWFQQADKETQTRFLNWAKKQK
4911	GC_00000123	core	Haemophilus_parainfluenzae_137_HINF	13189	33	34	2	0	2	32	0	0.0588235	3	31	0	0.0882353	1	32	1	0.030303	PF09829	Uncharacterized protein conserved in bacteria (DUF2057)							MKLCKFALGVVALAVSASSFAGMVTTSSNLEFLAINGQKASKSLLKEKKSFNAEADQTQQVVVRLGEIVGTGSSQGLFESNPIIVTFKGTADDVVVSAEKIRSQEDGEKFNAQPQITVKTKSGNVIDAKVDTLKQEGLFPSANIVNDLAEYNASNAPAAVSALAAPAVGMMPAA-SGKAAKGKVVVQGENVAEQQLQYWFQQADKETQTRFLNWAKKQK
4912	GC_00000123	core	Haemophilus_parainfluenzae_146_HPAR	15639	33	34	2	0	2	32	0	0.0588235	3	31	0	0.0882353	1	32	1	0.030303	PF09829	Uncharacterized protein conserved in bacteria (DUF2057)							MKLCKFALGVVALAVSASSLAGMVTTSSNLEFLAINGQKASKSLLKEKKSFNAEADQTQQVVVRLGEIVGTGSSQGLFESNPVIVTFKGTADDVVVSAEKIRSQEDGEKFNAQPQITVKTKSGNVIDAKVDTLKQEGLFPSANIVNDLAEYNASNAPAAVSALAAPAVGMMPAA-SGKAAKGKVVVQGENVAEQQLQYWFQQADKETQTRFLNWAKKQK
4913	GC_00000123	core	Haemophilus_parainfluenzae_155_HPAR	19205	33	34	2	0	2	32	0	0.0588235	3	31	0	0.0882353	1	32	1	0.030303	PF09829	Uncharacterized protein conserved in bacteria (DUF2057)							MKLCKFALGVVALAISTSSLAGMVSTSSNLEFLAINGQKASKSLLKEKKSFNAEAEQTQQVVVRLGEILGTGSSQALFESNPVIVTFKGTADDVVVSAEKIRSQEDGEKFNAQPQITVKTKSGNVIDAKIDTLKQEGLFPSANIVNDLAEYNASNAPAAVSALAAPAVGMMPAA-SGKAAKGKVVVQGENVAEQQLQYWFQQADKETQTRFLNWAKKQK
4914	GC_00000123	core	Haemophilus_parainfluenzae_174_HPAR	22802	33	34	2	0	2	32	0	0.0588235	3	31	0	0.0882353	1	32	1	0.030303	PF09829	Uncharacterized protein conserved in bacteria (DUF2057)							MKLCKFALGVVALAVSASSFAGMVTTSSNLEFLAINGQKASKSLLKEKKSFNAEADQTQQVVVRLGEIVGTGSSQGLFESNPIIVTFKGTADDVVVSAEKIRSQEDGEKFNAQPQITVKTKSGNVIDAKVDTLKQEGLFPSANIVNDLAEYNASNAPAAVSALAAPAVGMMPAA-SGKAAKGKVVVQGENVAEQQLQYWFQQADKETQTRFLNWAKKQK
4915	GC_00000123	core	Haemophilus_parainfluenzae_209_HPAR	25257	33	34	2	0	2	32	0	0.0588235	3	31	0	0.0882353	1	32	1	0.030303	PF09829	Uncharacterized protein conserved in bacteria (DUF2057)							MKLCKFALGVVALAVSASSLAGMVTTSSNLEFLAINGQKASKSLLKEKKSFNAEADQTQQVVVRLGEIVGTGSSQGLFESNPVIVTFKGTADDVVVSAEKIRSQEDGEKFNAQPQITVKTKSGNVIDAKVDTLKQEGLFPSANIVNDLAEYNASNAPAAVSALAAPTVGMMPAA-SGKAAKGKVVVQGENVAEQQLQYWFQQADKETQTRFLNWAKKQK
4916	GC_00000123	core	Haemophilus_parainfluenzae_215035_2_ISO5	33038	33	34	2	0	2	32	0	0.0588235	3	31	0	0.0882353	1	32	1	0.030303	PF09829	Uncharacterized protein conserved in bacteria (DUF2057)							MKLCKFALGVVALAVSTSSLAGMVTTSSNLEFLAINGQKASKSILKEKKSFNAEANQTQQVVVRLGEIVGSGSSQALFESNPIIVTFQSPADDVVVSAEKIRSKEDGEKFNAQPQITVKTKSGNVIDAKIDTLKQEGLFPAANIVNDLAEYNASNAPAAVSALAAPAVGMMPAA-SGKAAKGKVVVQGENVAEQQLQYWFQQADKETQTRFLNWAKKQK
4917	GC_00000123	core	Haemophilus_parainfluenzae_432_HPAR	22002	33	34	2	0	2	32	0	0.0588235	3	31	0	0.0882353	1	32	1	0.030303	PF09829	Uncharacterized protein conserved in bacteria (DUF2057)							MKLCKFALGVVALAVSASSLAGMVTTSSNLEFLAINGQKASKSLLKEKKSFNAEADQTQQVVVRLGEIVGTGSSQGLFESNPVIVTFKGTADDIVVSAEKIRSQEDGEKFNAQPQITVKTKSGNVIDAKVDTLKQEGLFPSANIVNDLAEYNASNAPAAVSALAAPAVGMMPAA-SGKAAKGKVVVQGENVAEQQLQYWFQQADKETQTRFLNWAKKQK
4918	GC_00000123	core	Haemophilus_parainfluenzae_488_HPAR	27757	33	34	2	0	2	32	0	0.0588235	3	31	0	0.0882353	1	32	1	0.030303	PF09829	Uncharacterized protein conserved in bacteria (DUF2057)							MKLCKFALGVVALAVSASSLAGMVTTSSNLEFLAINGQKASKSLLKEKKSFNAEADQTQQVVVRLGEIVGTGSSQGLFESNPIIVTFKGTADDVVVSAEKIRSQEDGEKFNAQPQITVKTKSGNVIDAKVDTLKQEGLFPSANIVNDLAEYNASNAPAAVSTLAAPAVGMMPAASSGKAAKGKVVVQGENVAEQQLQYWFQQADKETQTRFLNWAKKQK
4919	GC_00000123	core	Haemophilus_parainfluenzae_60884_B_Hi_2	45037	33	34	2	0	2	32	0	0.0588235	3	31	0	0.0882353	1	32	1	0.030303	PF09829	Uncharacterized protein conserved in bacteria (DUF2057)							MKLCKFALGVVALAVSASSLAGMVTTSSNLEFLAINGQKASKSLLKEKKSFNAEANQTQQVVVRLGEIVGSGSSQALFESNPIIVTFQSPTDDVVVSAEKIRSKEDGEKFNAQPQITVKTKSGNVIDAKIDTLKQEGLFPAANIVNDLAEYNASNATAAVSTLAAPAVGMMPAA-SGKAAKGKVVVQGENVAEQQLQYWFQQADKETQTRFLNWAKKQK
4920	GC_00000123	core	Haemophilus_parainfluenzae_65114_B_Hi_3	43933	33	34	2	0	2	32	0	0.0588235	3	31	0	0.0882353	1	32	1	0.030303	PF09829	Uncharacterized protein conserved in bacteria (DUF2057)							MKLCKFALGVVALAVSASSLAGMVTTSSNLEFLAINGQKASKSLLKEKKSFNAEANQTQQVVVRLGEIVGSGSSQALFESNPIIVTFQSPTDDVVVSAEKIRSKEDGEKFNAQPQITVKTKSGNVIDAKIDTLKQEGLFPAANIVNDLAEYNASNATAAVSTLAAPAVGMMPAA-SGKAAKGKVVVQGENVAEQQLQYWFQQADKETQTRFLNWAKKQK
4921	GC_00000123	core	Haemophilus_parainfluenzae_777_HPAR	29379	33	34	2	0	2	32	0	0.0588235	3	31	0	0.0882353	1	32	1	0.030303	PF09829	Uncharacterized protein conserved in bacteria (DUF2057)							MKLCKFALGVVALAISTSSLAGMVSTSSNLEFLAINGQKASKSLLKEKKSFNAEAEQTQQVVVRLGEILGTGSSQALFESNPVIVTFKGTADDVVVSAEKIRSQEDGEKFNAQPQITVKTKSGNVIDAKIDTLKQEGLFPSANIVNDLAEYNASNAPAAVSALAAPAVGMMPAA-SGKAAKGKVVVQGENVAEQQLQYWFQQADKETQTRFLNWAKKQK
4922	GC_00000123	core	Haemophilus_parainfluenzae_901_HPAR	30430	33	34	2	0	2	32	0	0.0588235	3	31	0	0.0882353	1	32	1	0.030303	PF09829	Uncharacterized protein conserved in bacteria (DUF2057)							MKLCQFALGVVAFAVSASSLAGTVTTSSNLEFLAINGQKASKSLLKEKKSFNAEADQTQQVVVRLGEIVGTGSSQGLFESNPIIVTFKGSADDVIVSAEKIRSQEDGEKFNAQPQITVKTKSGNVIDAKVDTLKQEGLFPSANIVNDLAEYNASNAPAAVSALAAPAVGMMPAA-SGKAAKGKVVVQGENVAEQQLQYWFQQADKETQTRFLNWAKKQK
4923	GC_00000123	core	Haemophilus_parainfluenzae_ATCC_33392_v1	1206	33	34	2	0	2	32	0	0.0588235	3	31	0	0.0882353	1	32	1	0.030303	PF09829	Uncharacterized protein conserved in bacteria (DUF2057)							MKLCQFALGVVAFAVSASSLAGTVTTSSNLEFLAINGQKASKSLLKEKKSFNAEADQTQQVVVRLGEIVGTGSSQGLFESNPVIVTFKGTADDVVVSAEKIRSQEDGEKFNAQPQITVKTKSGNVIDAKVDTLKQEGLFPSANIVNDLAEYNASNAPAAVSALAAPAVGMMPAA-SGKAAKGKVVVQGENVAEQQLQYWFQQADKETQTRFLNWAKKQK
4924	GC_00000123	core	Haemophilus_parainfluenzae_ATCC_33392_v2	10029	33	34	2	0	2	32	0	0.0588235	3	31	0	0.0882353	1	32	1	0.030303	PF09829	Uncharacterized protein conserved in bacteria (DUF2057)							#NAME?
4925	GC_00000123	core	Haemophilus_parainfluenzae_ATCC_33392_v2	10028	33	34	2	0	2	32	0	0.0588235	3	31	0	0.0882353	1	32	1	0.030303									MKLCQFALGVVAFAVSASSLAGTVTTSSNLEFLAINGQKASKSLLKEKNH----------------------------------------------------------------------------------------------------------------------SMLKLT-------------------KHNRLWYV------------------
4926	GC_00000123	core	Haemophilus_parainfluenzae_ATCC_9796	40226	33	34	2	0	2	32	0	0.0588235	3	31	0	0.0882353	1	32	1	0.030303	PF09829	Uncharacterized protein conserved in bacteria (DUF2057)							MKLCKFALGVVALAVSASSLAGMVTTSSNLEFLAINGQKASKSLLKEKKSFNAEADQTQQVVVRLGEIVGTGSSQGLFESNPIIVTFKGTADDVVVSAEKIRSQEDGEKFNAQPQITVKTKSGNVIDAKVDTLKQEGLFPSANIVNDLAEYNASNAPAAVSTLAAPAVGMMPAASSGKAAKGKVVVQGENVAEQQLQYWFQQADKETQTRFLNWAKKQK
4927	GC_00000123	core	Haemophilus_parainfluenzae_C2004000280	48851	33	34	2	0	2	32	0	0.0588235	3	31	0	0.0882353	1	32	1	0.030303	PF09829	Uncharacterized protein conserved in bacteria (DUF2057)							MKLCKFALGVVALAVSASSFAGTVTTSSNLEFLAINGQKASKSLLKEKKSFNAEADQTQQVVVRLGEIVGTGSSQGLFESNPIIVTFKGTADDVVVSAEKIRSQEDGEKFNAQPQITVKTKSGNVIDAKVDTLKQEGLFPSANIVNDLAEYNASNAPAAVSALAAPTVGMMPAA-SGKAAKGKVVVQGENVAEQQLQYWFQQADKETQTRFLNWAKKQK
4928	GC_00000123	core	Haemophilus_parainfluenzae_C2004002727	56067	33	34	2	0	2	32	0	0.0588235	3	31	0	0.0882353	1	32	1	0.030303	PF09829	Uncharacterized protein conserved in bacteria (DUF2057)							MKLCQFALGVVAFAVSASSLAGTVTTSSNLEFLAINGQKASKSLLKEKKSFNAEADQTQQVVVRLGEIIGTGSSQGLFESNPVIVTFKGTADDVVVSAEKIRSQEDGEKFNAQPQITVKTKSGNVIDAKVDTLKQEGLFPSANIVNDLAEYNASNAPAAVSALAAPAVGMMPAA-SGKAAKGKVVVQGENVAEQQLQYWFQQADKETQTRFLNWAKKQK
4929	GC_00000123	core	Haemophilus_parainfluenzae_C2004002729	54167	33	34	2	0	2	32	0	0.0588235	3	31	0	0.0882353	1	32	1	0.030303	PF09829	Uncharacterized protein conserved in bacteria (DUF2057)							MKLCKFALGVVALAVSASSLAGMVTTSSNLEFLAINGQKASKSLLKEKKSFNAEADQTQQVVVRLGEIVGTGSSQGLFESNPVIVTFKGTADDVVVSAEKIRSQEDGEKFNAQPQITVKTKSGNVIDAKVDTLKQEGLFPSANIVNDLAEYNASNAPAAVSALAAPAVGMMPAA-SGKVAKGKVVVQGENVAEQQLQYWFQQADKETQTRFLNWAKKQK
4930	GC_00000123	core	Haemophilus_parainfluenzae_C2005004058	58079	33	34	2	0	2	32	0	0.0588235	3	31	0	0.0882353	1	32	1	0.030303	PF09829	Uncharacterized protein conserved in bacteria (DUF2057)							MKLCKFALGVVALAVSASSLAGMVTTSSNLEFLAINGQKASKSLLKEKKSFNAEADQTQQVVVRLGEIVGTGSSQGLFESNPIIVTFKGTADDVVVSAEKIRSQEDGEKFNAQPQITVKTKSGNVIDAKVDTLKQEGLFPSANIVNDLAEYNASNAPAAVSTLAAPAVGMMPAASSGKAAKGKVVVQGENVAEQQLQYWFQQADKETQTRFLNWAKKQK
4931	GC_00000123	core	Haemophilus_parainfluenzae_C2006002596	49993	33	34	2	0	2	32	0	0.0588235	3	31	0	0.0882353	1	32	1	0.030303	PF09829	Uncharacterized protein conserved in bacteria (DUF2057)							MKLCKFALGVVALAVSASSLAGMVTTSSNLEFLAINGQKASKSLLKEKKSFNAEADQTQQVVVRLGEIVGTGSSQGLFESNPVIVTFKGTADDVVVSAEKIRSQEDGEKFNAQPQITVKTKSGNVIDAKVDTLKQEGLFPSANIVNDLAEYNASNAPAAVSALAAPAVGMMPAA-SGKAAKGKVVVQGENVAEQQLQYWFQQADKETQTRFLNWAKKQK
4932	GC_00000123	core	Haemophilus_parainfluenzae_C2008001710	52853	33	34	2	0	2	32	0	0.0588235	3	31	0	0.0882353	1	32	1	0.030303	PF09829	Uncharacterized protein conserved in bacteria (DUF2057)							MKLCKFALGVVALAVSTSSLAGMVTTSSNLEFLAINGQKASKSILKEKKSFNAEADQTQQVVVRLGEIVGTGSSQGLFESNPIIVTFKGTADDVVVSAEKIRSKEDGEKFNAQPQITVKTKSGNVIDAKIDTLKQEGLFPAANIVNDLAEYNASNAPAAVSALAAPAVGMMPAA-SGKAAKGKVVVQGENVAEQQLQYWFQQADKETQTRFLNWAKKQK
4933	GC_00000123	core	Haemophilus_parainfluenzae_C2008003258	61468	33	34	2	0	2	32	0	0.0588235	3	31	0	0.0882353	1	32	1	0.030303	PF09829	Uncharacterized protein conserved in bacteria (DUF2057)							MKLCKFALGVVALAVSTSSLAGMVTTSSNLEFLAINGQKASKSILKEKKSFNAEANQTQQVVVRLGEIVGTGSSQALFESNPIIVTFQSPADDVVVSAEKIRSKEDGEKFNAQPQITVKTKSGNVIDAKIDTLKQEGLFPAANIVNDLAEYNASNAPAAVSTLAAPAVGMMPAA-SGKAAKGKVVVQGENVAEQQLQYWFQQADKETQTRFLNWAKKQK
4934	GC_00000123	core	Haemophilus_parainfluenzae_C2009038101	63316	33	34	2	0	2	32	0	0.0588235	3	31	0	0.0882353	1	32	1	0.030303	PF09829	Uncharacterized protein conserved in bacteria (DUF2057)							MKLCKFALGVVALAVSASSLAGMVTTSSNLEFLAINGQKASKSLLKEKKSFNAEADQTQQVVVRLGEIVGTGSSQGLFESNPIIVTFKGTADDVVLSAEKIRSQEDGEKFNAQPQITVKTKSGNVIDAKVDTLKQEGLFPSANIVNDLAEYNASNALAAVSALAAPAVGMMPAA-SGKAAKGKVVVQGENVAEQQLQYWFQQADKETQTRFLNWAKKQK
4935	GC_00000123	core	Haemophilus_parainfluenzae_C2011020591	65257	33	34	2	0	2	32	0	0.0588235	3	31	0	0.0882353	1	32	1	0.030303	PF09829	Uncharacterized protein conserved in bacteria (DUF2057)							MKLCKFALGVVALAVSTSSLAGMVTTSSNLEFLAINGQKASKSILKEKKSFNAEANQTQQVVVRLGEIVGTGSSQALFESNPIIVTFQSPADDVVVSAEKIRSKEDGEKFNAQPQITVKTKSGNVIDAKIDTLKQEGLFPAANIVNDLAEYNASNAPAAVSTLAAPAVGMMPAA-SGKAAKGKVVVQGENVAEQQLQYWFQQADKETQTRFLNWAKKQK
4936	GC_00000123	core	Haemophilus_parainfluenzae_CCUG_58848	37597	33	34	2	0	2	32	0	0.0588235	3	31	0	0.0882353	1	32	1	0.030303	PF09829	Uncharacterized protein conserved in bacteria (DUF2057)							MKLCKFALGVVALAVSASSLAGMVTTSSNLEFLAINGQKASKSLLKEKKSFNAEADQTQQVVVRLGEIVGTGSSQGLFESNPIIVTFKGTADDVVLSAEKIRSQEDGEKFNAQPQITVKTKSGNVIDAKVDTLKQEGLFPSANIVNDLAEYNASNALAAVSALAAPAVGMMPAA-SGKAAKGKVVVQGENVAEQQLQYWFQQADKETQTRFLNWAKKQK
4937	GC_00000123	core	Haemophilus_parainfluenzae_CCUG_62654	35609	33	34	2	0	2	32	0	0.0588235	3	31	0	0.0882353	1	32	1	0.030303	PF09829	Uncharacterized protein conserved in bacteria (DUF2057)							MKLCKFALGVVALAVSASSLAGMVTTSSNLEFLAINGQKASKSLLKEKKSFNAEADQTQQVVVRLGEIVGTGSSQGLFESNPIIVTFKGTADDVVVSAEKIRSQEDGEKFNAQPQITVKTKSGNVIDAKVDTLKQEGLFPSANIVNDLAEYNASNAPAAVSTLAAPAVGMMPAASSEKAAKGKVVVQGENVAEQQLQYWFQQADKETQTRFLNWAKKQK
4938	GC_00000123	core	Haemophilus_parainfluenzae_CCUG_62655	39736	33	34	2	0	2	32	0	0.0588235	3	31	0	0.0882353	1	32	1	0.030303	PF09829	Uncharacterized protein conserved in bacteria (DUF2057)							MKLCKFALGVVALAVSASSLAGMVTTSSNLEFLAINGQKASKSLLKEKKSFNAEADQTQQVVVRLGEIVGTGSSQGLFESNPIIVTFKGTADDVVVSAEKIRSQEDGEKFNAQPQITVKTKSGNVIDAKVDTLKQEGLFPSANIVNDLAEYNASNAPAAVSTLAAPAVGMMPAASSEKAAKGKVVVQGENVAEQQLQYWFQQADKETQTRFLNWAKKQK
4939	GC_00000123	core	Haemophilus_parainfluenzae_HK2019_HK2019	6518	33	34	2	0	2	32	0	0.0588235	3	31	0	0.0882353	1	32	1	0.030303	PF09829	Uncharacterized protein conserved in bacteria (DUF2057)							MKLCKFALGVVALAVSASSLAGMVTTSSNLEFLAINGQKASKSLLKEKKSFNAEADQTQQVVVRLGEIVGTGSSQGLFESNPIIVTFKGTADDVVVSAEKIRSQEDGEKFNAQPQITVKTKSGNVIDAKVDTLKQEGLFPSANIVNDLAEYNASNAPAAVSTLAAPAVGMMPAASSEKAAKGKVVVQGENVAEQQLQYWFQQADKETQTRFLNWAKKQK
4940	GC_00000123	core	Haemophilus_parainfluenzae_HK262_HK262	5840	33	34	2	0	2	32	0	0.0588235	3	31	0	0.0882353	1	32	1	0.030303	PF09829	Uncharacterized protein conserved in bacteria (DUF2057)							MKLCKFALGVVALAVSASSLAGMVTTSSNLEFLAINGQKASKSLLKEKKSFNAEADQTQQVVVRLGEIVGTGSSQGLFESNPIIVTFKGTADDVVVSAEKIRSQEDGEKFNAQPQITVKTKSGNVIDAKVDTLKQEGLFPSANIVNDLAEYNASNAPAAVSTLAAPAVGMMPAASSEKAAKGKVVVQGENVAEQQLQYWFQQADKETQTRFLNWAKKQK
4941	GC_00000123	core	Haemophilus_parainfluenzae_T3T1_T3T1	3622	33	34	2	0	2	32	0	0.0588235	3	31	0	0.0882353	1	32	1	0.030303	PF09829	Uncharacterized protein conserved in bacteria (DUF2057)							MKLCKFALGVVALAVSTSSLAGMVTTSSNLEFLAINGQKASKSLLKEKKSFNADANQTQQVVVRLGEIVGSGSSQALFESNPIIVTFQSPADDVVVSAEKIRSKEDGEKFNAQPQITVKTKSGNVIDAKIDTLKQEGLFPAANIVNDLAEYNASNAPAAVSALAAPAVGMMPAA-SGKAAKGKVVVQGENVAEQQLQYWFQQADKETQTRFLNWAKKQK
4942	GC_00000123	core	Haemophilus_parainfluenzae_UMB0748	47058	33	34	2	0	2	32	0	0.0588235	3	31	0	0.0882353	1	32	1	0.030303	PF09829	Uncharacterized protein conserved in bacteria (DUF2057)							MKLCQFALGVVAFAVSASSLAGTVTTSSNLEFLAINGQKASKSLLKEKKSFNAEADQTQQVVVRLGEIVGTGSSQGLFESNPIIVTFKGSADDVIVSAEKIRSQEDGEKFNAQPQITVKTKSGNVIDAKVDTLKQEGLFPSANIVNDLAEYNASNAPAAVSALAAPTAGMMPAA-SGKAAKGKVVVQGENVAEQQLQYWFQQADKETQTRFLNWAKKQK
4943	GC_00000124	core	Haemophilus_parainfluenzae_1128_HPAR	17911	33	34	2	0	2	32	0	0.0588235	0	34	0	0	0	33	1	0	PF01131	DNA topoisomerase	SSF56712	None	TIGR01051	topA_bact: DNA topoisomerase I			MSKSLVIVESPAKAKTINKYLGSQYVVRSSVGHICDLPTAGSSTGEKAKPVSTKGLSAEEKNKIKAEKDRAALVKRMGIDPYDDWKANYQILPGKEKVVAELKSLAKKSDHVYLATDLDREGEAIAWHLREVIGGDDSRFSRVVFNEITKKAIEKAFQHPVHINMDQVNAQQTRRFLDRVVGFMVSPLLWKKVARGLSAGRVQSVAVKLVVEREREIKAFQPEEFWEIEALTQTSKKEDLRLDVVQYKGKKFEPKNEKEAQSAVNFLNKSHYVVTDLETKPTGSKPRAPFITSTLQQTASTRLGFGVKKTMMLAQRLYEAGYITYMRTDSTNLSQDALNMARSYIESHFGKDYLPAKPNFYSSKENAQEAHEAIRPSDVKLLADHLSGMDKDAVRLYDLIWRQFVACQMPAAKYDSTTVTVMAGDYELKAKGRILRFDGWTKVLPQLGKNPEDQILPAVSLNETLALKTVSPSQHFTKPPARFSEAALVKELEKRGIGRPSTYAAIISTIQERGYVRIENRRFYAEKMGEIVTDRLNQSFTDLMSYDFTANMENVLDQIASGEKNWKAELNQFFKDFSTQLSTAELDELEGGMKPNSLVLTDIDCPTCGRKMAIRTASTGVFLGCSGYALPPKERCKTTINLIPEAELLNVLDEASETKALMDRKRCPKCGTAMDSYIIDPHRKLHICGNNPNCDGYLVEQGQFKIKGYDGPIVECDKCGSDMHLKLGRFGRYMGCTSCDNTRKILKNGEVAPPKEEPVHFPELKCEKSDAYFVLRDGASGVFMSAHNFPKSRETRPAKVAELALYRDRLPEKLRYLADAPQKDPEGNEAIIRFSRKEKHQYVTSEKNGKATKWIVDYIDGKWVERKK
4944	GC_00000124	core	Haemophilus_parainfluenzae_1209_HPAR	10425	33	34	2	0	2	32	0	0.0588235	0	34	0	0	0	33	1	0	PF01131	DNA topoisomerase	SSF56712	None	TIGR01051	topA_bact: DNA topoisomerase I			MSKSLVIVESPAKAKTINKYLGSQYVVKSSVGHICDLPTSGSSTGEKAKPVSTKGLSTEEKAKIKAEKERSALVKRMGIDPYHDWKANYQILPGKEKVVAELKSLAKKSDHIYLATDLDREGEAIAWHLREVIGGDDSRFSRVVFNEITKKAIEKAFQHPAHINMDQVNAQQTRRFLDRVVGFMVSPLLWKKVARGLSAGRVQSVAVKLVVEREREIKAFQPEEFWEIEALTQTSKKEGLRLDVVQYKGKKFEPKNEKEAQSAVDFLNKSHYVVTDLETKPTGSKPRAPFITSTLQQTASTRLGFGVKKTMMLAQRLYEAGYITYMRTDSTNLSQDALNMARAYIESHFGKDYLPAKPNFYSSKENAQEAHEAIRPSDVKLLADHLSGMDKDAVRLYDLIWRQFVACQMPAAQYDSTTITVMAGDYELKAKGRILRFDGWTKVLPQLGKNPEDQILPAVSLNETLALKTVSPSQHFTKPPARFTEAALVKELEKRGIGRPSTYAAIISTIQERGYVRTENRRFYAEKMGEIVTDRLNQSFTDLMNYDFTANMENVLDQIASGEKNWKAELNQFFKDFSTQLSTAELDELEGGMKPNSLVLTDIDCPTCGRKMAIRTASTGVFLGCSGYALPPKERCKTTINLIPEAELLNVLDEASETKALMDRKRCPKCGTAMDSYIIDPHRKLHICGNNPNCDGYLVEQGQFKIKGYDGPIVECDKCGSDMHLKLGRFGKYMGCTSCDNTRKILKNGEVAPPKEEPVHFPELKCEKSDAYFVLRDGASGVFMSAHNFPKSRETRAAKVAELALYRDRLPEKLRYLADAPQKDPEGNEAIIRFSRKEKHQYVTSEKNGKATKWIVDYIDGKWVERKK
4945	GC_00000124	core	Haemophilus_parainfluenzae_137_HINF	13252	33	34	2	0	2	32	0	0.0588235	0	34	0	0	0	33	1	0	PF01131	DNA topoisomerase	SSF56712	None	TIGR01051	topA_bact: DNA topoisomerase I			MSKSLVIVESPAKAKTINKYLGSQYVVKSSVGHICDLPTAGSSTGEKAKPVSTKGLSAEEKTKIKAEKDRAALVKRMGIDPYHDWKANYQILPGKEKVVAELKSLAKKSDHVYLATDLDREGEAIAWHLREVIGGDDSRFSRVVFNEITKKAIEKAFQHPAHINMDQVNAQQTRRFLDRVVGFMVSPLLWKKVARGLSAGRVQSVAVKLVVEREREIKAFQPEEFWEIEALTQTSKKEDLRLDVVQYKGKKFEPKTEKEAQSAVDFLNKSHYVVTDLETKPTGSKPRAPFITSTLQQTASTRLGFGVKKTMMLAQRLYEAGYITYMRTDSTNLSQDALNMVRSYIESHFGKDYLPAKPNFYSSKENAQEAHEAIRPSDVKTLADHLSGMDKDAVRLYDLIWRQFVACQMPAAQYDSTTVTVMAGDYELKAKGRILRFDGWTKVLPQVGKNPEDQILPTVSLNETLSLKTVSPSQHFTKPPARFTEAALVKELEKRGIGRPSTYAAIISTIQERGYVRIENRRFYAEKMGEIVTDRLNQSFTDLMSYDFTANMENVLDQIASGEKNWKAELNQFFKDFSTQLSTAELDELEGGMKPNSLVLTNIDCPTCSRKMAIRTASTGVFLGCSGYTLPPKERCKTTINLIPEAELLNVLDEASETKALMDRKRCPKCGTAMDSYIIDPHRKLHICGNNPNCDGYLVEQGQFKIKGYDGPIVECDKCGADMHLKLGRFGKYMGCTNCDNTRKILKNGEVAPPKEEPVHFPELKCEKSDAYFVLRDGASGVFMSAHNFPKSRETRPAKVAELALYRDRLPEKLRYLADAPQKDPEGNEAIIRFSRKEKHQYVTSEKNGKATKWIVDYIDGKWVERKK
4946	GC_00000124	core	Haemophilus_parainfluenzae_146_HPAR	15591	33	34	2	0	2	32	0	0.0588235	0	34	0	0	0	33	1	0	PF01131	DNA topoisomerase	SSF56712	None	TIGR01051	topA_bact: DNA topoisomerase I			MSKSLVIVESPAKAKTINKYLGSQYVVKSSVGHICDLPTAGSSTGEKAKPVSTKGLSAEEKNKIKAEKDRAALVKRMGIDPYHDWKANYQILPGKEKVVAELKSLAKKSDHIYLATDLDREGEAIAWHLREVIGGDDSRFSRVVFNEITKKAIEKAFQHPAHINMDQVNAQQTRRFLDRVVGFMVSPLLWKKVARGLSAGRVQSVAVKLVVEREREIKAFQPEEFWEIEALTQTSKKEDLRLDVVQYKGKKFEPKNEKEAQTAVDFLNKSHYVVTDLETKPTGSKPRAPFITSTLQQTASTRLGFGVKKTMMLAQRLYEAGYITYMRTDSTNLSQDALNMARSYIESHFGKDYLPAKPNFYSSKENAQEAHEAIRPSDVKTLADHLSGMDKDAVRLYDLIWRQFVACQMPAAQYDSTTVTVMAGDYELKAKGRILRFDGWTKVLPQLGKNPEDQILPAVSLNETLALKTVSPSQHFTKPPARFTEAALVKELEKRGIGRPSTYAAIISTIQERGYVRIENRRFYAEKMGEIVTDRLNQSFTDLMSYDFTANMENVLDQIASGEKNWKAELNQFFKDFSTQLSTAELDELEGGMKPNSLVLTDIDCPTCSRKMAIRTASTGVFLGCSGYALPPKERCKTTINLIPEAELLNVLDEASETKALMDRKRCPICGTAMDSYIIDPHRKLHICGNNPNCNGYLIEQGQFKIKGYDGPIVECDKCGADMHLKLGRFGKYMGCTNCDNTRKILKNGEVAPPKEEPVHFPELKCEKSDAYFVLRDGASGVFMSAHNFPKSRETRPAKVAELALYRDRLPEKLRYLADAPQKDPEGNEAIIRFSRKEKHQYVTSEKNGKATKWIVDYIDGKWVERKK
4947	GC_00000124	core	Haemophilus_parainfluenzae_155_HPAR	19275	33	34	2	0	2	32	0	0.0588235	0	34	0	0	0	33	1	0	PF01131	DNA topoisomerase	SSF56712	None	TIGR01051	topA_bact: DNA topoisomerase I			MSKSLVIVESPAKAKTINKYLGSQYVVRSSVGHICDLPTAGSSTGEKAKPVSTKGLSAEEKNKIKAEKDRAALVKRMGIDPYDDWKANYQILPGKEKVVAELKSLAKKSDHVYLATDLDREGEAIAWHLREVIGGDDSRFSRVVFNEITKKAIEKAFQHPVHINMDQVNAQQTRRFLDRVVGFMVSPLLWKKVARGLSAGRVQSVAVKLVVEREREIKAFQPEEFWEIEALTQTSKKEDLRLDVVQYKGKKFEPKNEKEAQSAVNFLNKSHYVVTDLETKPTGSKPRAPFITSTLQQTASTRLGFGVKKTMMLAQRLYEAGYITYMRTDSTNLSQDALNMARSYIESHFGKDYLPAKPNFYSSKENAQEAHEAIRPSDVKLLADHLSGMDKDAVRLYDLIWRQFVACQMPAAKYDSTTVTVMAGDYELKAKGRILRFDGWTKVLPQLGKNPEDQILPAVSLNETLALKTVSPSQHFTKPPARFSEAALVKELEKRGIGRPSTYAAIISTIQERGYVRIENRRFYAEKMGEIVTDRLNQSFTDLMSYDFTANMENVLDQIASGEKNWKAELNQFFKDFSTQLSTAELDELEGGMKPNSLVLTDIDCPTCGRKMAIRTASTGVFLGCSGYALPPKERCKTTINLIPEAELLNVLDEASETKALMDRKRCPKCGTAMDSYIIDPHRKLHICGNNPNCDGYLVEQGQFKIKGYDGPIVECDKCGSDMHLKLGRFGRYMGCTSCDNTRKILKNGEVAPPKEEPVHFPELKCEKSDAYFVLRDGASGVFMSAHNFPKSRETRPAKVAELALYRDRLPEKLRYLADAPQKDPEGNEAIIRFSRKEKHQYVTSEKNGKATKWIVDYIDGKWVERKK
4948	GC_00000124	core	Haemophilus_parainfluenzae_174_HPAR	22739	33	34	2	0	2	32	0	0.0588235	0	34	0	0	0	33	1	0	PF01131	DNA topoisomerase	SSF56712	None	TIGR01051	topA_bact: DNA topoisomerase I			MSKSLVIVESPAKAKTINKYLGSQYVVKSSVGHICDLPTAGSSTGEKAKPVSTKGLSAEEKTKIKAEKDRAALVKRMGIDPYHDWKANYQILPGKEKVVAELKSLAKKSDHVYLATDLDREGEAIAWHLREVIGGDDSRFSRVVFNEITKKAIEKAFQHPAHINMDQVNAQQTRRFLDRVVGFMVSPLLWKKVARGLSAGRVQSVAVKLVVEREREIKAFQPEEFWEIEALTQTSKKEDLRLDVVQYKGKKFEPKTEKEAQSAVDFLNKSHYVVTDLETKPTGSKPRAPFITSTLQQTASTRLGFGVKKTMMLAQRLYEAGYITYMRTDSTNLSQDALNMVRSYIESHFGKDYLPAKPNFYSSKENAQEAHEAIRPSDVKTLADHLSGMDKDAVRLYDLIWRQFVACQMPAAQYDSTTVTVMAGDYELKAKGRILRFDGWTKVLPQVGKNPEDQILPTVSLNETLSLKTVSPSQHFTKPPARFTEAALVKELEKRGIGRPSTYAAIISTIQERGYVRIENRRFYAEKMGEIVTDRLNQSFTDLMSYDFTANMENVLDQIASGEKNWKAELNQFFKDFSTQLSTAELDELEGGMKPNSLVLTNIDCPTCSRKMAIRTASTGVFLGCSGYTLPPKERCKTTINLIPEAELLNVLDEASETKALMDRKRCPKCGTAMDSYIIDPHRKLHICGNNPNCDGYLVEQGQFKIKGYDGPIVECDKCGADMHLKLGRFGKYMGCTNCDNTRKILKNGEVAPPKEEPVHFPELKCEKSDAYFVLRDGASGVFMSAHNFPKSRETRPAKVAELALYRDRLPEKLRYLADAPQKDPEGNEAIIRFSRKEKHQYVTSEKNGKATKWIVDYIDGKWVERKK
4949	GC_00000124	core	Haemophilus_parainfluenzae_209_HPAR	25214	33	34	2	0	2	32	0	0.0588235	0	34	0	0	0	33	1	0	PF01131	DNA topoisomerase	SSF56712	None	TIGR01051	topA_bact: DNA topoisomerase I			MSKSLVIVESPAKAKTINKYLGSQYVVKSSVGHICDLPTAGSSTGEKAKPVSTKELSAEEKTKIKAEKDRTALVKRMGIDPYHDWKANYQILPGKEKVVAELKSLAKKSDHVYLATDLDREGEAIAWHLREVIGGDDSRFSRVVFNEITKKAIEKAFQHPAHINMDQVNAQQTRRFLDRVVGFMVSPLLWKKVARGLSAGRVQSVAVKLVVEREREIKAFQPEEFWEIEALTQTSKKEDLRLDVVQYKGKKFEPKNEKEAQSAVDFLNKSHYVVTDLETKPTGSKPRAPFITSTLQQTASTRLGFGVKKTMMLAQRLYEAGYITYMRTDSTNLSQDALNMARSYIESHFGKEYLPAKPNFYSSKENAQEAHEAIRPSDVKTLADHLSGMDKDAVRLYDLIWRQFVACQMPAAQYDSTTVTVMAGDYELKAKGRILRFDGWTKVLPQLGKNLEDQILPTVSLNETLALKTVSPSQHFTKPPARFTEAALVKELEKRGIGRPSTYAAIISTIQERGYVRIENRRFYAEKMGEIVTDRLNQSFTDLMSYDFTANMENVLDQIASGEKNWKAELNQFFKDFSTQLSTAELDELEGGMKPNSLVFTDIDCPTCGRKMAIRTASTGVFLGCSGYALPPKERCKTTINLIPESELLNVLDEASETKALMDRKRCPICGTAMDSYIIDPHRKLHICGNNPNCDGYLVEQGQFKIKGYDGPIVECDKCGADMHLKLGRFGKYMGCTSCDNTRKILKNGEVAPPKEEPVHFPELKCEKSDAYFVLRDGASGVFMSAHNFPKSRETRPAKVAELALYRDRLPEKLRYLADAPQKDPEGNEAIIRFSRKEKHQYVTSEKNGKATKWIVDYIDGKWVERKK
4950	GC_00000124	core	Haemophilus_parainfluenzae_215035_2_ISO5	33097	33	34	2	0	2	32	0	0.0588235	0	34	0	0	0	33	1	0	PF01131	DNA topoisomerase	SSF56712	None	TIGR01051	topA_bact: DNA topoisomerase I			MSKSLVIVESPAKAKTINKYLGSQYVVKSSVGHICDLPTAGSSTGEKAKPVSTKGLSAEEKNKIKAEKDRAALVKRMGIDPYHDWKANYQILPGKEKVVAELKSLAKKSDHVYLATDLDREGEAIAWHLREVIGGDDSRFSRVVFNEITKKAIEKAFQHPAHINMDQVNAQQTRRFLDRVVGFMVSPLLWKKVARGLSAGRVQSVAVKLVVEREREIKAFQPEEFWEIEALTQTSKKEDLRLDVVQYKGKKFEPKNEKEAQSAVDFLNKSHYVVTDLETKPTGSKPRAPFITSTLQQTASTRLGFGVKKTMMLAQRLYEAGYITYMRTDSTNLSQDALNMARSYIESHFGKDYLPAKPNFYSSKENAQEAHEAIRPSDVKMLADHLSGMDKDAVRLYDLIWRQFVACQMPAAQYDSTTVTVMAGDYELKAKGRILRFDGWTKVLPQLGKNPEDQILPAVSLNETLALKTVSPSQHFTKPPARFTEAALVKELEKRGIGRPSTYAAIISTIQERGYVRIENRRFYAEKMGEIVTDRLNQSFTDLMSYDFTANMENILDQIASGEKNWKAELNQFFKDFSTQLSTAELDELEGGMKPNSLVLTDIDCPTCGRKMAIRTASTGVFLGCSGYALPPKERCKTTINLIPEAELLNVLDEASETKALMDRKRCPKCGTAMDSYIIDPHRKLHICGNNPNCDGYLVEQGQFKIKGYDGPIVECDKCGADMHLKLGRFGKYMGCTNCDNTRKILKNGEVAPPKEEPVHFPELKCEKSDAYFVLRDGASGVFMSAHNFPKSRETRPAKVAELALYRDRLPEKLRYLADAPQKDPEGNEAIIRFSRKEKHQYVTSEKNGKATKWIVDYIDGKWVERKK
4951	GC_00000124	core	Haemophilus_parainfluenzae_432_HPAR	21952	33	34	2	0	2	32	0	0.0588235	0	34	0	0	0	33	1	0	PF01131	DNA topoisomerase	SSF56712	None	TIGR01051	topA_bact: DNA topoisomerase I			MSKSLVIVESPAKAKTINKYLGSQYVVKSSVGHICDLPTAGSSTGEKAKPVSTKGLSAEEKNKIKAEKDRAALVKRMGVDPYDDWKANYQILPGKEKVVAELKSLAKKSDHIYLATDLDREGEAIAWHLREVIGGDDSRFSRVVFNEITKKAIEKAFQHPAHINMDQVNAQQTRRFLDRVVGFMVSPLLWKKVARGLSAGRVQSVAVKLVVEREREIKAFQPEEFWEIEALTQTRKKEDLRLDVVQYKGKKFEPKNEKEAQSAVDFLNKSHYVVTDLETKPTGSKPRAPFITSTLQQTASTRLGFGVKKTMMLAQRLYEAGYITYMRTDSTNLSQDALNMARSYIESHFGKDYLPAKPNFYSSKENAQEAHEAIRPSDVKTLADHLSGMDKDAVRLYDLIWRQFVACQMPAAQYDSTTVTVMAGDYELKAKGRILRFDGWTKVLPQLGKNPEDQILPAVSLNETLALKTVSPSQHFTKPPARFTEAALVKELEKRGIGRPSTYAAIISTIQERGYVRIENRRFYAEKMGEIVTDRLNQSFTDLMSYDFTANMENVLDQIASGEKNWKAELNQFFKDFSTQLSTAELDELEGGMKPNSLVLTDIDCPTCGRKMAIRTASTGVFLGCSGYALPPKERCKTTINLIPEAELLNVLDEASETKALMDRKRCPKCGTAMDSYIIDPYRKLHICGNNPNCDGYLVEQGQFKIKGYDGPIVECDKCGADMHLKLGRFGKYMGCTNCDNTRKILKNGEVAPPKEEPVHFPELKCEKSDAYFVLRDGASGVFMSAHNFPKSRETRPAKVAELALYRDRLPEKLRYLADAPQKDPEGNEAIIRFSRKEKHQYVTSEKNGKATKWIVDYIDGKWVERKK
4952	GC_00000124	core	Haemophilus_parainfluenzae_488_HPAR	27828	33	34	2	0	2	32	0	0.0588235	0	34	0	0	0	33	1	0	PF01131	DNA topoisomerase	SSF56712	None	TIGR01051	topA_bact: DNA topoisomerase I			MSKSLVIVESPAKAKTINKYLGSQYVVKSSVGHICDLPTAGSSTGEKAKPVSTKGLSAEEKNKIKAEKDRAALVKRMGIDPYDDWKANYQILPGKEKVVAELKSLAKKSDHIYLATDLDREGEAIAWHLREVIGGDDSRFSRVVFNEITKKAIEKAFQHPAHINMDQVNAQQTRRFLDRVVGFMVSPLLWKKVARGLSAGRVQSVAVKLVVEREREIKAFQPEEFWEIEALTQTSKKEDLLLDVVQYKGKKFEPKTEKEAQSAVDFLNKSHYVVTDLETKPTGSKPRAPFITSTLQQTASTRLGFGVKKTMMLAQRLYEAGYITYMRTDSTNLSQDALNMVRSYIESHFGKDYLPAKPNFYSSKENAQEAHEAIRPSDVKTLADHLSGMDKDAVRLYDLIWRQFVACQMPAAQYDSTTVTVMAGDYELKAKGRILRFDGWTKVLPQVGKNPEDQILPAVSLNETLALKTVSPSQHFTKPPARFTEAALVKELEKRGIGRPSTYAAIISTIQERGYVRIENRRFYAEKMGEIVTDRLNQSFTDLMSYDFTANMENVLDQIASGEKNWKAELNQFFKDFSTQLSTAELDELEGGMKPNSLVLTNIDCPTCSRKMAIRTASTGVFLGCSGYALPPKERCKTTINLIPEAELLNVLDEASETKALMDRKRCPKCGTAMDSYIIDPHRKLHICGNNPNCDGYLVEQGQFKIKGYDGPIVECDKCGADMHLKLGRFGKYMGCTNCDNTRKILKNGEVAPPKEEPVHFPELKCEKSDAYFVLRDGASGVFMSAHNFPKSRETRPAKVAELALYRDRLPEKLRYLADAPQKDPEGNEAIIRFSRKEKHQYVTSEKNGKATKWIVDYIDGKWVERKK
4953	GC_00000124	core	Haemophilus_parainfluenzae_60884_B_Hi_2	44998	33	34	2	0	2	32	0	0.0588235	0	34	0	0	0	33	1	0	PF01131	DNA topoisomerase	SSF56712	None	TIGR01051	topA_bact: DNA topoisomerase I			MSKSLVIVESPAKAKTINKYLGSQYVVKSSVGHICDLPTAGSSTGEKAKPVSTKGLSAEEKNKIKAEKDRAALVKRMGIDPYHDWKANYQILPGKEKVVAELKSLAKKSDHVYLATDLDREGEAIAWHLREVIGGDDSRFSRVVFNEITKKAIEKAFQHPAHINMDQVNAQQTRRFLDRVVGFMVSPLLWKKVARGLSAGRVQSVAVKLVVEREREIKAFQPEEFWEIEALTQTSKKEDLRLDVVQYKGKKFEPKNEKESQSAVDFLNKSHYVVTDLETKPTGSKPRAPFITSTLQQTASTRLGFGVKKTMMLAQRLYEAGYITYMRTDSTNLSQDALNMARSYIESHFGKDYLPAKPNFYSSKENAQEAHEAIRPSDVKLLAEHLSGMDKDAVRLYDLIWRQFVACQMPAAQYDSTTVTVMAGDYELKAKGRILRFDGWTKVLPQLGKNPEDQILPAVSLNETLALKTVSPSQHFTKPPARFTEAALVKELEKRGIGRPSTYAAIISTIQERGYVRIENRRFYAEKMGEIVTDRLNQSFTDLMSYDFTANMENVLDQIASGEKNWKAELNQFFKDFSTQLSTAELDELEGGMKPNSLVFTDIDCPTCGRKMAIRTASTGVFLGCSGYALPPKERCKTTINLIPEAELLNVLDEASETKALMDRKRCPKCGTAMDSYIIDPHRKLHICGNNPNCDGYLIEQGQFKIKGYDGPIVECDKCGADMHLKLGRFGKYMGCTSCDNTRKILKNGEVAPPKEEPVHFPELKCEKSDAYFVLRDGASGVFMSAHNFPKSRETRPAKVAELALYRDRLPEKLRYLADAPQKDPEGNEAIIRFSRKEKHQYVTSEKNGKATKWIVDYIDGKWVERKK
4954	GC_00000124	core	Haemophilus_parainfluenzae_65114_B_Hi_3	43972	33	34	2	0	2	32	0	0.0588235	0	34	0	0	0	33	1	0	PF01131	DNA topoisomerase	SSF56712	None	TIGR01051	topA_bact: DNA topoisomerase I			MSKSLVIVESPAKAKTINKYLGSQYVVKSSVGHICDLPTAGSSTGEKAKPVSTKGLSAEEKNKIKAEKDRVALVKRMGIDPYHDWKANYQILPGKEKVVAELKSLAKKSDHVYLATDLDREGEAIAWHLREVIGGDDSRFSRVVFNEITKKAIEKAFQHPAHINMDQVNAQQTRRFLDRVVGFMVSPLLWKKVARGLSAGRVQSVAVKLVVEREREIKAFQPEEFWEIEALTQTSKKEDLRLDVVQYKGKKFEPKNEKESQSAVDFLNKSHYVVTDLETKPTGSKPRAPFITSTLQQTASTRLGFGVKKTMMLAQRLYEAGYITYMRTDSTNLSQDALNMARSYIESHFGKDYLPAKPNFYSSKENAQEAHEAIRPSDVKLLAEHLSGMDKDAVRLYDLIWRQFVACQMPAAQYDSTTVTVMAGDYELKAKGRILRFDGWTKVLPQLGKNPEDQILPAVSLNETLALKTVSPSQHFTKPPARFTEAALVKELEKRGIGRPSTYAAIISTIQERGYVRIENRRFYAEKMGEIVTDRLNQSFTDLMSYDFTANMENVLDQIASGEKNWKAELNQFFKDFSTQLSTAELDELEGGMKPNSLVFTDIDCPTCGRKMAIRTASTGVFLGCSGYALPPKERCKTTINLIPEAELLNVLDEASETKALMDRKRCPKCGTAMDSYIIDPHRKLHICGNNPNCDGYLIEQGQFKIKGYDGPIVECDKCGADMHLKLGRFGKYMGCTSCDNTRKILKNGEVAPPKEEPVHFPELKCEKSDAYFVLRDGASGVFMSAHNFPKSRETRPAKVAELALYRDRLPEKLRYLADAPQKDPEGNEAIIRFSRKEKHQYVTSEKNGKATKWIVDYIDGKWVERKK
4955	GC_00000124	core	Haemophilus_parainfluenzae_777_HPAR	28615	33	34	2	0	2	32	0	0.0588235	0	34	0	0	0	33	1	0	PF01131	DNA topoisomerase	SSF56712	None	TIGR01051	topA_bact: DNA topoisomerase I			MSKSLVIVESPAKAKTINKYLGSQYVVRSSVGHICDLPTAGSSTGEKAKPVSTKGLSAEEKNKIKAEKDRAALVKRMGIDPYDDWKANYQILPGKEKVVAELKSLAKKSDHVYLATDLDREGEAIAWHLREVIGGDDSRFSRVVFNEITKKAIEKAFQHPVHINMDQVNAQQTRRFLDRVVGFMVSPLLWKKVARGLSAGRVQSVAVKLVVEREREIKAFQPEEFWEIEALTQTSKKEDLRLDVVQYKGKKFEPKNEKEAQSAVNFLNKSHYVVTDLETKPTGSKPRAPFITSTLQQTASTRLGFGVKKTMMLAQRLYEAGYITYMRTDSTNLSQDALNMARSYIESHFGKDYLPAKPNFYSSKENAQEAHEAIRPSDVKLLADHLSGMDKDAVRLYDLIWRQFVACQMPAAKYDSTTVTVMAGDYELKAKGRILRFDGWTKVLPQLGKNPEDQILPAVSLNETLALKTVSPSQHFTKPPARFSEAALVKELEKRGIGRPSTYAAIISTIQERGYVRIENRRFYAEKMGEIVTDRLNQSFTDLMSYDFTANMENVLDQIASGEKNWKAELNQFFKDFSTQLSTAELDELEGGMKPNSLVLTDIDCPTCGRKMAIRTASTGVFLGCSGYALPPKERCKTTINLIPEAELLNVLDEASETKALMDRKRCPKCGTAMDSYIIDPHRKLHICGNNPNCDGYLVEQGQFKIKGYDGPIVECDKCGSDMHLKLGRFGRYMGCTSCDNTRKILKNGEVAPPKEEPVHFPELKCEKSDAYFVLRDGASGVFMSAHNFPKSRETRPAKVAELALYRDRLPEKLRYLADAPQKDPEGNEAIIRFSRKEKHQYVTSEKNGKATKWIVDYIDGKWVERKK
4956	GC_00000124	core	Haemophilus_parainfluenzae_901_HPAR	30212	33	34	2	0	2	32	0	0.0588235	0	34	0	0	0	33	1	0	PF01131	DNA topoisomerase	SSF56712	None	TIGR01051	topA_bact: DNA topoisomerase I			MSKSLVIVESPAKAKTINKYLGSQYVVKSSVGHICDLPTAGSSTGEKAKPVSTKGLSAEEKNKIKAEKDRAALVKRMGIDPYHDWKANYQILPGKEKVVAELKSLAKKSDHVYLATDLDREGEAIAWHLREVIGGDDSRFSRVVFNEITKKAIEKAFQHPAHINMDQVNAQQTRRFLDRVVGFMVSPLLWKKVARGLSAGRVQSVAVKLVVEREREIKAFQPEEFWEIEALTQTSKKEDLRLDVVQYKGKKFEPKNEKEAQTAVDFLNKSHYVVTDLETKPTGSKPRAPFITSTLQQTASTRLGFGVKKTMMLAQRLYEAGYITYMRTDSTNLSQDALNMARSYIESHFGKDYLPAKPNFYSSKENAQEAHEAIRPSDVKMLAEHLSSMDKDAVRLYDLIWRQFVACQMPAAQYDSTTVTVMAGDYELKAKGRILRFDGWTKVLPQLGKNPEDQILPAVSLNETLALKTVSPSQHFTKPPARFTEAALVKELEKRGIGRPSTYAAIISTIQERGYVRIENRRFYAEKMGEIVTDRLNQSFTDLMSYDFTANMENVLDQIASGEKNWKAELNQFFKDFSTQLSTAELDELEGGMKPNSLVLTDIDCPTCGRKMAIRTASTGVFLGCSGYALPPKERCKTTINLIPEAELLNVLDEASETKALMDRKRCPKCGTAMDSYIIDPHRKLHICGNNPNCDGYLVEQGQFKIKGYDGPIVECDKCGADMHLKLGRFGKYMGCTSCDNTRKILKNGEVAPPKEEPVHFPELKCEKSDAYFVLRDGASGVFMSAHNFPKSRETRPAKVAELALYRDRLPEKLRYLADAPQKDPEGNEAIIRFSRKEKHQYVTSEKNGKATKWIVDYIDGKWVERKK
4957	GC_00000124	core	Haemophilus_parainfluenzae_ATCC_33392_v1	1280	33	34	2	0	2	32	0	0.0588235	0	34	0	0	0	33	1	0	PF01131	DNA topoisomerase	SSF56712	None	TIGR01051	topA_bact: DNA topoisomerase I			MSKSLVIVESPAKAKTINKYLGSQYVVKSSVGHICDLPTAGSSTGEKAKPVSTKGLSAEEKNKIKAEKDRAALVKRMGIDPYDDWKANYQILPGKEKVVAELKSLAKKSDHIYLATDLDREGEAIAWHLREVIGGDDSRFSRVVFNEITKKAIEKAFQHPAHINMDQVNAQQTRRFLDRVVGFMVSPLLWKKVARGLSAGRVQSVAVKLVVEREREIKAFQPEEFWEIEALTQTSKKEDLLLDVVQYKGKKFEPKTEKEAQSAVDFLNKSHYVVTDLETKPTGSKPRAPFITSTLQQTASTRLGFGVKKTMMLAQRLYEAGYITYMRTDSTNLSQDALNMVRSYIESHFGKDYLPAKPNFYSSKENAQEAHEAIRPSDVKTLADHLSGMDKDAVRLYDLIWRQFVACQMPAAQYDSTTVTVMAGDYELKAKGRILRFDGWTKVLPQVGKNPEDQILPAVSLNETLALKTVSPSQHFTKPPARFTEAALVKELEKRGIGRPSTYAAIISTIQERGYVRIENRRFYAEKMGEIVTDRLNQSFTDLMSYDFTANMENVLDQIASGEKNWKAELNQFFKDFSTQLSTAELDELEGGMKPNSLVLTNIDCPTCSRKMAIRTASTGVFLGCSGYALPPKERCKTTINLIPEAELLNVLDEASETKALMDRKRCPKCGTAMDSYIIDPHRKLHICGNNPNCDGYLVEQGQFKIKGYDGPIVECDKCGSDMHLKLGRFGKYMGCTSCDNTRKILKNGEVAPPKEEPVHFPELKCEKSDAYFVLRDGASGVFMSAHNFPKSRETRPAKVAELALYRDRLPEKLRYLADAPQKDPEGNEAIIRFSRKEKHQYVTSEKNGKATKWIVDYIDGKWVERKK
4958	GC_00000124	core	Haemophilus_parainfluenzae_ATCC_33392_v2	9953	33	34	2	0	2	32	0	0.0588235	0	34	0	0	0	33	1	0	PF01131	DNA topoisomerase	SSF56712	None	TIGR01051	topA_bact: DNA topoisomerase I			----------------------------------------------------------------------------MGIDPYDDWKANYQILPGKEKVVAELKSLAKKSDHIYLATDLDREGEAIAWHLREVIGGDDSRFSRVVFNEITKKAIEKAFQHPAHINMDQVNAQQTRRFLDRVVGFMVSPLLWKKVARGLSAGRVQSVAVKLVVEREREIKAFQPEEFWEIEALTQTSKKEDLLLDVVQYKGKKFEPKTEKEAQSAVDFLNKSHYVVTDLETKPTGSKPRAPFITSTLQQTASTRLGFGVKKTMMLAQRLYEAGYITYMRTDSTNLSQDALNMVRSYIESHFGKDYLPAKPNFYSSKENAQEAHEAIRPSDVKTLADHLSGMDKDAVRLYDLIWRQFVACQMPAAQYDSTTVTVMAGDYELKAKGRILRFDGWTKVLPQVGKNPEDQILPAVSLNETLALKTVSPSQHFTKPPARFTEAALVKELEKRGIGRPSTYAAIISTIQERGYVRIENRRFYAEKMGEIVTDRLNQSFTDLMSYDFTANMENVLDQIASGEKNWKAELNQFFKDFSTQLSTAELDELEGGMKPNSLVLTNIDCPTCSRKMAIRTASTGVFLGCSGYALPPKERCKTTINLIPEAELLNVLDEASETKALMDRKRCPKCGTAMDSYIIDPHRKLHICGNNPNCDGYLVEQGQFKIKGYDGPIVECDKCGSDMHLKLGRFGKYMGCTSCDNTRKILKNGEVAPPKEEPVHFPELKCEKSDAYFVLRDGASGVFMSAHNFPKSRETRPAKVAELALYRDRLPEKLRYLADAPQKDPEGNEAIIRFSRKEKHQYVTSEKNGKATKWIVDYIDGKWVERKK
4959	GC_00000124	core	Haemophilus_parainfluenzae_ATCC_33392_v2	9952	33	34	2	0	2	32	0	0.0588235	0	34	0	0	0	33	1	0	PF01751	Toprim domain	SSF56712	None					MSKSLVIVESPAKAKTINKYLGSQYVVKSSVGHICDLPTAGSSTGEKAKPVSTKGLSAEEKTKLKQKK----------------------------------------------------------------------------------------------------------------------------------------------------------------------------------------------------------------------------------------------------------------------------------------------------------------TVRP------------------------------------------------------------------------------------------------------------------------------------------------------------------------------------------------------------------------------------------------------------------------------------------------------------------------------------------------------------------------------------------------------------------------------------------------------------------------------------------------------------
4960	GC_00000124	core	Haemophilus_parainfluenzae_ATCC_9796	40177	33	34	2	0	2	32	0	0.0588235	0	34	0	0	0	33	1	0	PF01131	DNA topoisomerase	SSF56712	None	TIGR01051	topA_bact: DNA topoisomerase I			MSKSLVIVESPAKAKTINKYLGSQYVVKSSVGHICDLPTAGSGTGEKAKPISTKGLSSEEKNKIKAEKDRAALVKRMGIDPYDDWKANYQILPGKEKVVAELKSLAKKSDHIYLATDLDREGEAIAWHLREVIGGDDSRFSRVVFNEITKKAIEKAFQHPAHINMDQVNAQQTRRFLDRVVGFMVSPLLWKKVARGLSAGRVQSVAVKLVVEREREIKAFQPEEFWEIEALTQTSKKEDLRLDVVQYKGKKFEPKTEKEAQSAVDFLNKSHYVVTDLETKPTGSKPRAPFITSTLQQTASTRLGFGVKKTMMLAQRLYEAGYITYMRTDSTNLSQDALNMARSYIESHFGKDYLPAKPNFYSSKENAQEAHEAIRPSDVKTLADHLSGMDKDAVRLYDLIWRQFVACQMPAAQYDSTTVTVMAGDYELKAKGRILRFDGWTKVLPQVGKNPEDQILPAVSLNETLALKTVSPSQHFTKPPARFTEAALVKELEKRGIGRPSTYAAIISTIQERGYVRIENRRFYAEKMGEIVTDRLNQSFTDLMSYDFTANMENVLDQIASGEKNWKAELNQFFKDFSTQLSTAELDELEGGMKPNSLVLTNIDCPTCSQKMAIRTASTGVFLGCSGYALPPKERCKTTINLIPEAELLNVLDEASETKALMDRKRCPKCGTAMDSYIIDPHRKLHICGNNPNCDGYLVEQGQFKIKGYDGPIVECDKCGADMHLKLGRFGKYMGCTNCDNTRKILKNGEVAPPKEEPVHFPELKCEKSDAYFVLRDGASGVFMSAHNFPKSRETRPAKVAELALYRDRLPEKLRYLADAPQKDPEGNEAIIRFSRKEKHQYVTSEKNGKATKWIVDYIDGKWVERKK
4961	GC_00000124	core	Haemophilus_parainfluenzae_C2004000280	48893	33	34	2	0	2	32	0	0.0588235	0	34	0	0	0	33	1	0	PF01131	DNA topoisomerase	SSF56712	None	TIGR01051	topA_bact: DNA topoisomerase I			MSKSLVIVESPAKAKTINKYLGSQYVVKSSVGHICDLPTAGSSTGEKAKPVSTKGLSAEEKNKIKAEKDRAALVKRMGIDPYHDWKANYQILPGKEKVVAELKSLAKKSDHVYLATDLDREGEAIAWHLREVIGGDDSRFSRVVFNEITKKAIEKAFQHPAHINMDQVNAQQTRRFLDRVVGFMVSPLLWKKVARGLSAGRVQSVAVKLVVEREREIKAFQPEEFWEIEALTQTSKKEDLRLDVVQYKGKKFEPKTEKEAQSAVDFLNKSHYVVTDLETKPTGSKPRAPFITSTLQQTASTRLGFGVKKTMMLAQRLYEAGYITYMRTDSTNLSQDALNMARSYIESHFGKDYLPAKPNFYSSKENAQEAHEAIRPSDVKMLADHLSGMDKDAVRLYDLIWRQFVACQMPAAQYDSTTVTVMAGDYELKAKGRILRFDGWTKVLPQLGKNPEDQILPAVSLNETLALKTVSPSQHFTKPPARFTEAALVKELEKRGIGRPSTYAAIISTIQERGYVRIENRRFYAEKMGEIVTDRLNQSFTDLMSYDFTANMENVLDQIASGEKNWKAELNQFFKDFSTQLSTAELDELEGGMKPNSLVLTDIDCPTCGRKMAIRTASTGVFLGCSGYALPPKERCKTTINLIPEAELLNVLDEASETKALMDRKRCPKCDTAMDSYIIDPHRKLHICGNNPNCDGYLVEQGQFKIKGYDGPIVECDKCGSDMHLKLGRFGKYMGCTSCDNTRKILKNGEVAPPKEEPVHFPELKCEKSDAYFVLRDGASGVFMSAHNFPKSRETRPAKVAELALYRDRLPEKLRYLADAPQKDPEGNEAIIRFSRKEKHQYVTSEKNGKATKWIVDYIDGKWVERKK
4962	GC_00000124	core	Haemophilus_parainfluenzae_C2004002727	55948	33	34	2	0	2	32	0	0.0588235	0	34	0	0	0	33	1	0	PF01131	DNA topoisomerase	SSF56712	None	TIGR01051	topA_bact: DNA topoisomerase I			MSKSLVIVESPAKAKTINKYLGSQYVVKSSVGHICDLPTAGSSTGEKAKPVSTKGLSAEEKNKIKAEKDRAALVKRMGIDPYDDWKANYQILPGKEKVVAELKSLAKKSDHIYLATDLDREGEAIAWHLREVIGGDDSRFSRVVFNEITKKAIEKAFQHPAHINMDQVNAQQTRRFLDRVVGFMVSPLLWKKVARGLSAGRVQSVAVKLVVEREREIKAFQPEEFWEIEALTQTSRKEDLLLDVVQYKGKKFEPKTEKEAQSAVDFLNKSHYVVTDLETKPTGSKPRAPFITSTLQQTASTRLGFGVKKTMMLAQRLYEAGYITYMRTDSTNLSQDALNMARSYIESHFGKDYLPAKPNFYSSKENAQEAHEAIRPSDVKTLADHLSGMDKDAVRLYDLIWRQFVACQMPAAQYDSTTVTVMAGDYELKAKGRILRFDGWTKVLPQVGKNPEDQILPAVSLNETLALKTVSPSQHFTKPPARFTEAALVKELEKRGIGRPSTYAAIISTIQERGYVRIENRRFYAEKMGEIVTDRLNQSFTDLMSYDFTANMENVLDQIASGEKNWKAELNQFFKDFSTQLSTAELDELEGGMKPNSLVLTNIDCPTCSRKMAIRTASTGVFLGCSGYALPPKERCKTTINLIPEAELLNVLDEASETKALMDRKRCPKCGTAMDSYIIDPHRKLHICGNNPNCDGYLVEQGQFKIKGYDGPIVECDKCGADMHLKLGRFGKYMGCTNCDNTRKILKNGEVAPPKEEPVHFPELKCEKSDAYFVLRDGASGVFMSAHNFPKSRETRPAKVAELALYRDRLPEKLRYLADAPQKDPEGNEAIIRFSRKEKHQYVTSEKNGKATKWIVDYIDGKWVERKK
4963	GC_00000124	core	Haemophilus_parainfluenzae_C2004002729	54116	33	34	2	0	2	32	0	0.0588235	0	34	0	0	0	33	1	0	PF01131	DNA topoisomerase	SSF56712	None	TIGR01051	topA_bact: DNA topoisomerase I			MSKSLVIVESPAKAKTINKYLGSQYVVKSSVGHICDLPTAGSSTGEKAKPVSTKGLSAEEKNKIKAEKDRAALVKRMGIDPYHDWKANYQILPGKEKVVAELKSLAKKSDHVYLATDLDREGEAIAWHLREVIGGDDSRFSRVVFNEITKKAIEKAFQHPAHINMDQVNAQQTRRFLDRVVGFMVSPLLWKKVARGLSAGRVQSVAVKLVVEREREIKAFQPEEFWEIEALTQTSKKEDLRLDVVQYKGKKFEPKNEKEAQSAVDFLNKSHYVVTDLETKPTGSKPRAPFITSTLQQTASTRLGFGVKKTMMLAQRLYEAGYITYMRTDSTNLSQDALNMARSYIESHFGKDYLPAKPNFYSNKENAQEAHEAIRPSDVKMLADHLSGMDKDAVRLYDLIWRQFVACQMPAAQYDSTTVTVMAGDYELKAKGRILRFDGWTKVLPQLGKNPEDQILPAVSLNETLALKTVSPSQHFTKPPARFTEAALVKELEKRGIGRPSTYAAIISTIQERGYVRIENRRFYAEKMGEIVTDRLNQSFTDLMSYDFTANMENVLDQIASGEKNWKAELNQFFKDFSTQLSRAELDELEGGMKPNSLVLTDIDCPTCSRKMAIRTASTGVFLGCSGYALPPKERCKTTINLIPEAELLNVLDEASETKALMDRKRCPICGTAMDSYIIDPHRKLHICGNNPNCDGYLVEQGQFKIKGYDGPIVECDKCGSDMHLKLGRFGKYMGCTNCDNTRKILKNGEVAPPKEEPVHFPELKCEKSDAYFVLRDGASGVFMSAHNFPKSRETRPAKVAELALYRDRLPEKLRYLADAPQKDPEGNEAIIRFSRKEKHQYVTSEKNGKATKWIVDYIDGKWVERKK
4964	GC_00000124	core	Haemophilus_parainfluenzae_C2005004058	57968	33	34	2	0	2	32	0	0.0588235	0	34	0	0	0	33	1	0	PF01131	DNA topoisomerase	SSF56712	None	TIGR01051	topA_bact: DNA topoisomerase I			MSKSLVIVESPAKAKTINKYLGSQYVVKSSVGHICDLPTAGSGTGEKAKPVSTKGLSAEEKNKIKAEKDRAALVKRMGIDPYDDWKANYQILPGKEKVVAELKSLAKKSDHIYLATDLDREGEAIAWHLREVIGGDDSRFSRVVFNEITKKAIEKAFQHPAHINMDQVNAQQTRRFLDRVVGFMVSPLLWKKVARGLSAGRVQSVAVKLVVEREREIKAFQPEEFWEIEALTQTSKKEDLRLDVVQYKGKKFEPKNEKEAQSAVDFLNKSHYVVTDLETKPTGSKPRAPFITSTLQQTASTRLGFGVKKTMMLAQRLYEAGYITYMRTDSTNLSQDALNMARSYIESHFGKDYLPAKPNFYSSKENAQEAHEAIRPSDVKTLADHLSGMDKDAVRLYDLIWRQFVACQMPAAQYDSTTVTVMAGDYELKAKGRILRFDGWTKVLPQVGKNLEDQILPAVSLNETLALKTVSPSQHFTKPPARFTEAALVKELEKRGIGRPSTYAAIISTIQERGYVRIENRRFYAEKMGEIVTDRLNQSFTDLMSYDFTANMENVLDQIASGEKNWKAELNQFFKDFSTQLSTAELDELEGGMKPNSLVLTNIDCPTCSRKMAIRTASTGVFLGCSGYALPPKERCKTTINLIPEAELLNVLDEASETKALMDRKRCPKCGTAMDSYIIDPHRKLHICGNNPNCDGYLVEQGQFKIKGYDGPIVECDKCGADMHLKLGRFGKYMGCTNCDNTRKILKNGEVAPPKEEPVHFPELKCEKSDAYFVLRDGASGVFMSAHNFPKSRETRPAKVAELALYRDRLPEKLRYLADAPQKDPEGNEAIIRFSRKEKHQYVTSEKNGKATKWIVDYIDGKWVERKK
4965	GC_00000124	core	Haemophilus_parainfluenzae_C2006002596	51883	33	34	2	0	2	32	0	0.0588235	0	34	0	0	0	33	1	0	PF01131	DNA topoisomerase	SSF56712	None	TIGR01051	topA_bact: DNA topoisomerase I			MSKSLVIVESPAKAKTINKYLGSQYVVKSSVGHICDLPTAGSSTGEKAKPISTKGLSAEEKNKIKAEKDRTALVKRMGIDPYHDWKANYQILPGKEKVVAELKSLAKKSDHVYLATDLDREGEAIAWHLREVIGGDDSRFSRVVFNEITKKAIEKAFQHPAHINMDQVNAQQTRRFLDRVVGFMVSPLLWKKVARGLSAGRVQSVAVKLVVEREREIKAFQPEEFWEIEALTQTSKKEGLRLDVVQYKGKKFEPKNEKEAQSAVNFLNKSHYVVTDLETKPTGSKPRAPFITSTLQQTASTRLGFGVKKTMMLAQRLYEAGYITYMRTDSTNLSQDALNMARSYIESHFGKDYLPAKPNFYSSKENAQEAHEAIRPSDVKTLADHLSGMDKDAVRLYDLIWRQFVACQMPAAQYDSTTVTVMAGDYELKAKGRILRFDGWTKVLPQVGKNPEDQILPAVSLNETLALKTVSPSQHFTKPPARFTEAALVKELEKRGIGRPSTYAAIISTIQERGYVRIENRRFYAEKMGEIVTDRLNQSFTDLMSYDFTANMENVLDQIASGEKNWKEELNQFFKDFSTQLSKAELDELEGGMKPNSLVLTDIDCPTCSRKMAIRTASTGVFLGCSGYALPPKERCKTTINLILEAELLNVLDEASETKALMDRKRCPKCGTAMDSYIIDPHRKLHICGNNPNCDGYLVEQGQFKIKGYDGPIVECDKCGADMHLKLGRFGKYMGCTNCDNTRKILKNGEVAPPKEEPVHFPELKCEKSDAYFVLRDGASGVFMSAHNFPKSRETRPAKVAELALYRDRLPEKLRYLADAPQKDPEGNEAIIRFSRKEKHQYVTSEKNGKATKWIVDYIDGKWVERKK
4966	GC_00000124	core	Haemophilus_parainfluenzae_C2008001710	53688	33	34	2	0	2	32	0	0.0588235	0	34	0	0	0	33	1	0	PF01131	DNA topoisomerase	SSF56712	None	TIGR01051	topA_bact: DNA topoisomerase I			MSKSLVIVESPAKAKTINKYLGSQYVVKSSVGHICDLPTAGSSTGEKAKPVSTKGLSAEEKNKIKAEKDRAALVKRMGIDPYHDWKANYQILPGKEKVVAELKSLAKKSDHIYLATDLDREGEAIAWHLREVIGGDDSRFSRVVFNEITKKAIEKAFQHPAHINMDQVNAQQTRRFLDRVVGFMVSPLLWKKVARGLSAGRVQSVAVKLVVEREREIKAFQPEEFWEIEALTQTSKKEDLRLDVVQYKGKKFEPKNEKEAQSAVDFLNKSHYVVTDLETKPTGSKPRAPFITSTLQQTASTRLGFGVKKTMMLAQRLYEAGYITYMRTDSTNLSQDALNMARSYIESHFGKDYLPAKPNFYSSKENAQEAHEAIRPSDVKMLADHLSGMDKDAVRLYDLIWRQFVACQMPAAQYDSTTVTVMAGDYELKAKGRILRFDGWTKVLPQLGKKPEDQILPAVSLNETLALKTVSPSQHFTKPPARFTEAALVKELEKRGIGRPSTYAAIISTIQERGYVRIENRRFYAEKMGEIVTDRLNQSFTDLMSYDFTANMENVLDQIASGEKNWKAELNQFFKDFSTQLSTAELDELEGGMKPNSLVLTDIDCPTCGRKMAIRTASTGVFLGCSGYALPPKERCKTTINLIPEAELLNVLDEASETKALMDRKRCPKCGTAMDSYIIDPHRKLHICGNNPNCDGYLVEQGQFKIKGYDGPIVECDKCGADMHLKLGRFGKYMGCTNCDNTRKILKNGEVAPPKEEPVHFPELKCEKSDAYFVLRDGASGVFMSAHNFPKSRETRPAKVAELALYRDRLPEKLRYLADAPQKDPEGNEAIIRFSRKEKHQYVTSEKNGKATKWIVDYIDGKWVERKK
4967	GC_00000124	core	Haemophilus_parainfluenzae_C2008003258	61414	33	34	2	0	2	32	0	0.0588235	0	34	0	0	0	33	1	0	PF01131	DNA topoisomerase	SSF56712	None	TIGR01051	topA_bact: DNA topoisomerase I			MSKSLVIVESPAKAKTINKYLGSQYVVRSSVGHICDLPTAGSSTGEKAKPVSTKGLSAEEKNKIKAEKDRAALVKRMGIDPYHDWKANYQILPGKEKVVAELKSLAKKSDHVYLATDLDREGEAIAWHLREVIGGDDSRFSRVVFNEITKKAIEKAFQHPAHINMDQVNAQQTRRFLDRVVGFMVSPLLWKKVARGLSAGRVQSVAVKLVVEREREIKAFQPEEFWEIEALTQTSKKEDLCLDVVQYKGKKFEPKNEKEAQSAVNFLNKSHYVVTDLETKPTGSKPRAPFITSTLQQTASTRLGFGVKKTMMLAQRLYEAGYITYMRTDSTNLSQDALNMARSYIESHFGKDYLPAKPNFYSSKENAQEAHEAIRPSDVKLLADHLSGMDKDAVRLYDLIWRQFVACQMPAAQYDSTTVTVMAGDYELKAKGRILRFDGWTKVLPQLGKNPEDQILPAVSLNETLVLKTVSPSQHFTKPPARFSEAALVKELEKRGIGRPSTYAAIISTIQERGYVRIENRRFYAEKMGEIVTDRLNQSFTDLMSYDFTANMENVLDQIASGEKNWKAELNQFFKDFSTQLSTAELDELEGGMKPNSLVLTDIDCPTCGRKMAIRTASTGVFLGCSGYALPPKERCKTTINLIPEAELLNVLDEASETKALMDRKRCPKCGTAMDSYIIDPHRKLHICGNNPNCDGYLVEQGQFKIKGYDGPIVECDKCGSDMHLKLGRFGRYMGCTSCDNTRKILKNGEVAPPKEEPVHFPELKCEKSDAYFVLRDGASGVFMSAHNFPKSRETRPAKVAELALYRDRLPEKLRYLADAPQKDPEGNEAIIRFSRKEKHQYVTSEKNGKATKWIVDYIDGKWVERKK
4968	GC_00000124	core	Haemophilus_parainfluenzae_C2009038101	63379	33	34	2	0	2	32	0	0.0588235	0	34	0	0	0	33	1	0	PF01131	DNA topoisomerase	SSF56712	None	TIGR01051	topA_bact: DNA topoisomerase I			MSKSLVIVESPAKAKTINKYLGSQYVVRSSVGHICDLPTAGSSTGEKAKPVSTKGLSAEEKNKIKAEKDRAALVKRMGIDPYDDWKANYQILPGKEKVVAELKSLAKKSDHVYLATDLDREGEAIAWHLREVIGGDDSRFSRVVFNEITKKAIEKAFQHPVHINMDQVNAQQTRRFLDRVVGFMVSPLLWKKVARGLSAGRVQSVAVKLVVEREREIKAFQPEEFWEIEALTQTSKKEDLRLDVVQYKGKKFEPKNEKEAQSAVNFLNKSHYVVTDLETKPTGSKPRAPFITSTLQQTASTRLGFGVKKTMMLAQRLYEAGYITYMRTDSTNLSQDALNMARSYIESHFGKDYLPAKPNFYSSKENAQEAHEAIRPSDVKLLADHLSGMDKDAVRLYDLIWRQFVACQMPAAKYDSTTVTVMAGDYELKAKGRILRFDGWTKVLPQLGKNPEDQILPAVSLNETLALKTVSPSQHFTKPPARFSEAALVKELEKRGIGRPSTYAAIISTIQERGYVRIENRRFYAEKMGEIVTDRLNQSFTDLMSYDFTANMENVLDQIASGEKNWKAELNQFFKDFSTQLSTAELDELEGGMKPNSLVLTDIDCPTCGRKMAIRTASTGVFLGCSGYALPPKERCKTTINLIPEAELLNVLDEASETKALMDRKRCPKCGTAMDSYIIDPHRKLHICGNNPNCDGYLVEQGQFKIKGYDGPIVECDKCGSDMHLKLGRFGRYMGCTSCDNTRKILKNGEVAPPKEEPVHFPELKCEKSDAYFVLRDGASGVFMSAHNFPKSRETRPAKVAELALYRDRLPEKLRYLADAPQKDPEGNEAIIRFSRKEKHQYVTSEKNGKATKWIVDYIDGKWVERKK
4969	GC_00000124	core	Haemophilus_parainfluenzae_C2011020591	65203	33	34	2	0	2	32	0	0.0588235	0	34	0	0	0	33	1	0	PF01131	DNA topoisomerase	SSF56712	None	TIGR01051	topA_bact: DNA topoisomerase I			MSKSLVIVESPAKAKTINKYLGSQYVVRSSVGHICDLPTAGSSTGEKAKPVSTKGLSAEEKNKIKAEKDRAALVKRMGIDPYHDWKANYQILPGKEKVVAELKSLAKKSDHVYLATDLDREGEAIAWHLREVIGGDDSRFSRVVFNEITKKAIEKAFQHPAHINMDQVNAQQTRRFLDRVVGFMVSPLLWKKVARGLSAGRVQSVAVKLVVEREREIKAFQPEEFWEIEALTQTSKKEDLCLDVVQYKGKKFEPKNEKEAQSAVNFLNKSHYVVTDLETKPTGSKPRAPFITSTLQQTASTRLGFGVKKTMMLAQRLYEAGYITYMRTDSTNLSQDALNMARSYIESHFGKDYLPAKPNFYSSKENAQEAHEAIRPSDVKLLADHLSGMDKDAVRLYDLIWRQFVACQMPAAQYDSTTVTVMAGDYELKAKGRILRFDGWTKVLPQLGKNPEDQILPAVSLNETLVLKTVSPSQHFTKPPARFSEAALVKELEKRGIGRPSTYAAIISTIQERGYVRIENRRFYAEKMGEIVTDRLNQSFTDLMSYDFTANMENVLDQIASGEKNWKAELNQFFKDFSTQLSTAELDELEGGMKPNSLVLTDIDCPTCGRKMAIRTASTGVFLGCSGYALPPKERCKTTINLIPEAELLNVLDEASETKALMDRKRCPKCGTAMDSYIIDPHRKLHICGNNPNCDGYLVEQGQFKIKGYDGPIVECDKCGSDMHLKLGRFGRYMGCTSCDNTRKILKNGEVAPPKEEPVHFPELKCEKSDAYFVLRDGASGVFMSAHNFPKSRETRPAKVAELALYRDRLPEKLRYLADAPQKDPEGNEAIIRFSRKEKHQYVTSEKNGKATKWIVDYIDGKWVERKK
4970	GC_00000124	core	Haemophilus_parainfluenzae_CCUG_58848	37676	33	34	2	0	2	32	0	0.0588235	0	34	0	0	0	33	1	0	PF01131	DNA topoisomerase	SSF56712	None	TIGR01051	topA_bact: DNA topoisomerase I			MSKSLVIVESPAKAKTINKYLGSQYVVKSSVGHICDLPTAGSSTGEKAKPVSTKGLSAEEKNKIKAEKDRAALVKRMGIDPYHDWKANYQILPGKEKVVAELKSLAKKSDHIYLATDLDREGEAIAWHLREVIGGDDSRFSRVVFNEITKKAIEKAFQHPAHINMDQVNAQQTRRFLDRVVGFMVSPLLWKKVARGLSAGRVQSVAVKLVVEREREIKAFQPEEFWEIEALTQTSKKEDLRLDVVQYKGKKFEPKNEKEAQSAVDFLNKSHYVVTDLETKPTGSKPRAPFITSTLQQTASTRLGFGVKKTMMLAQRLYEAGYITYMRTDSTNLSQDALNMVRSYIESHFGKDYLPAKPNFYSSKENAQEAHEAIRPSDVKTLADHLSGMDKDVVRLYDLIWRQFVACQMPAAQYDSTTVTVMAGDYELKAKGRILRFDGWTKVLPQVGKNPEDQILPAVSLNETLALKTVSPSQHFTKPPARFTEAALVKELEKRGIGRPSTYAAIISTIQERGYVRIENRRFYAEKMGEIVTDRLNQSFTDLMSYDFTANMENVLDQIASGEKNWKAELNQFFKDFSTQLSTAELDELEGGMKPNSLVLTNIDCPTCSRKMAIRTASTGVFLGCSGYALPPKERCKTTINLIPEAELLNVLDEASETKALMDRKRCPKCGTAMDSYIIDPHRKLHICGNNPNCDGYLVEQGQFKIKGYDGPIVECDKCGSDMHLKLGRFGKYMGCTNCDNTRKILKNGEVAPPKEEPVHFPELKCEKSDAYFVLRDGASGVFMSAHNFPKSRETRPAKVAELALYRDRLPEKLRYLADAPQKDPEGNEAIIRFSRKEKHQYVTSEKNGKATKWIVDYIDGKWVERKK
4971	GC_00000124	core	Haemophilus_parainfluenzae_CCUG_62654	35535	33	34	2	0	2	32	0	0.0588235	0	34	0	0	0	33	1	0	PF01131	DNA topoisomerase	SSF56712	None	TIGR01051	topA_bact: DNA topoisomerase I			MSKSLVIVESPAKAKTINKYLGSQYVVKSSVGHICDLPTAGSGTGEKAKPVSTKGLSAEEKNKIKAEKDRAALVKRMGIDPYDDWKANYQILPGKEKVVAELKSLAKKSDHIYLATDLDREGEAIAWHLREVIGGDDSRFSRVVFNEITKKAIEKAFQHPAHINMDQVNAQQTRRFLDRVVGFMVSPLLWKKVARGLSAGRVQSVAVKLVVEREREIKAFQPEEFWEIEALTQTSKKEDLRLDVVQYKGKKFEPKTEKEAQSAVDFLNKSHYVVTDLETKPTGSKPRAPFITSTLQQTASTRLGFGVKKTMMLAQRLYEAGYITYMRTDSTNLSQDALNMARSYIESHFGKDYLPAKPNFYSSKENAQEAHEAIRPSDVKTLADHLSGMDKDAVRLYDLIWRQFVACQMPAAQYDSTTVTVMAGDYELKAKGRILRFDGWTKVLPQVGKNPEDQILPAVSLNETLALKTVSPSQHFTKPPARFTEAALVKELEKRGIGRPSTYAAIISTIQERGYVRIENRRFYAEKMGEIVTDRLNQSFTDLMSYDFTANMENVLDQIASGEKNWKAELNQFFKDFSTQLSTAELDELEGGMKPNSLVLTNIDCPTCSRKMAIRTASTGVFLGCSGYALPPKERCKTTINLIPEAELLNVLDEASETKALMDRKRCPKCGTAMDSYIIDPHRKLHICGNNPNCDGYLVEQGQFKIKGYDGPIVECDKCGADMHLKLGRFGKYMGCTNCDNTRKILKNGEVAPPKEEPVHFPELKCEKSDAYFVLRDGASGVFMSAHNFPKSRETRPAKVAELALYRDRLPEKLRYLADAPQKDPEGNEAIIRFSRKEKHQYVTSEKNGKATKWIVDYIDGKWVERKK
4972	GC_00000124	core	Haemophilus_parainfluenzae_CCUG_62655	39794	33	34	2	0	2	32	0	0.0588235	0	34	0	0	0	33	1	0	PF01131	DNA topoisomerase	SSF56712	None	TIGR01051	topA_bact: DNA topoisomerase I			MSKSLVIVESPAKAKTINKYLGSQYVVKSSVGHICDLPTAGSGTGEKAKPVSTKGLSAEEKNKIKAEKDRAALVKRMGIDPYDDWKANYQILPGKEKVVAELKSLAKKSDHIYLATDLDREGEAIAWHLREVIGGDDSRFSRVVFNEITKKAIEKAFQHPAHINMDQVNAQQTRRFLDRVVGFMVSPLLWKKVARGLSAGRVQSVAVKLVVEREREIKAFQPEEFWEIEALTQTSKKEDLRLDVVQYKGKKFEPKTEKEAQSAVDFLNKSHYVVTDLETKPTGSKPRAPFITSTLQQTASTRLGFGVKKTMMLAQRLYEAGYITYMRTDSTNLSQDALNMARSYIESHFGKDYLPAKPNFYSSKENAQEAHEAIRPSDVKTLADHLSGMDKDAVRLYDLIWRQFVACQMPAAQYDSTTVTVMAGDYELKAKGRILRFDGWTKVLPQVGKNPEDQILPAVSLNETLALKTVSPSQHFTKPPARFTEAALVKELEKRGIGRPSTYAAIISTIQERGYVRIENRRFYAEKMGEIVTDRLNQSFTDLMSYDFTANMENVLDQIASGEKNWKAELNQFFKDFSTQLSTAELDELEGGMKPNSLVLTNIDCPTCSRKMAIRTASTGVFLGCSGYALPPKERCKTTINLIPEAELLNVLDEASETKALMDRKRCPKCGTAMDSYIIDPHRKLHICGNNPNCDGYLVEQGQFKIKGYDGPIVECDKCGADMHLKLGRFGKYMGCTNCDNTRKILKNGEVAPPKEEPVHFPELKCEKSDAYFVLRDGASGVFMSAHNFPKSRETRPAKVAELALYRDRLPEKLRYLADAPQKDPEGNEAIIRFSRKEKHQYVTSEKNGKATKWIVDYIDGKWVERKK
4973	GC_00000124	core	Haemophilus_parainfluenzae_HK2019_HK2019	6460	33	34	2	0	2	32	0	0.0588235	0	34	0	0	0	33	1	0	PF01131	DNA topoisomerase	SSF56712	None	TIGR01051	topA_bact: DNA topoisomerase I			MSKSLVIVESPAKAKTINKYLGSQYVVKSSVGHICDLPTAGSGTGEKAKPVSTKGLSAEEKNKIKAEKDRAALVKRMGIDPYDDWKANYQILPGKEKVVAELKSLAKKSDHIYLATDLDREGEAIAWHLREVIGGDDSRFSRVVFNEITKKAIEKAFQHPAHINMDQVNAQQTRRFLDRVVGFMVSPLLWKKVARGLSAGRVQSVAVKLVVEREREIKAFQPEEFWEIEALTQTSKKEDLRLDVVQYKGKKFEPKTEKEAQSAVDFLNKSHYVVTDLETKPTGSKPRAPFITSTLQQTASTRLGFGVKKTMMLAQRLYEAGYITYMRTDSTNLSQDALNMARSYIESHFGKDYLPAKPNFYSSKENAQEAHEAIRPSDVKTLADHLSGMDKDAVRLYDLIWRQFVACQMPAAQYDSTTVTVMAGDYELKAKGRILRFDGWTKVLPQVGKNPEDQILPAVSLNETLALKTVSPSQHFTKPPARFTEAALVKELEKRGIGRPSTYAAIISTIQERGYVRIENRRFYAEKMGEIVTDRLNQSFTDLMSYDFTANMENVLDQIASGEKNWKAELNQFFKDFSTQLSTAELDELEGGMKPNSLVLTNIDCPTCSRKMAIRTASTGVFLGCSGYALPPKERCKTTINLIPEAELLNVLDEASETKALMDRKRCPKCGTAMDSYIIDPHRKLHICGNNPNCDGYLVEQGQFKIKGYDGPIVECDKCGADMHLKLGRFGKYMGCTNCDNTRKILKNGEVAPPKEEPVHFPELKCEKSDAYFVLRDGASGVFMSAHNFPKSRETRPAKVAELALYRDRLPEKLRYLADAPQKDPEGNEAIIRFSRKEKHQYVTSEKNGKATKWIVDYIDGKWVERKK
4974	GC_00000124	core	Haemophilus_parainfluenzae_HK262_HK262	4425	33	34	2	0	2	32	0	0.0588235	0	34	0	0	0	33	1	0	PF01131	DNA topoisomerase	SSF56712	None	TIGR01051	topA_bact: DNA topoisomerase I			MSKSLVIVESPAKAKTINKYLGSQYVVKSSVGHICDLPTAGSGTGEKAKPVSTKGLSAEEKNKIKAEKDRAALVKRMGIDPYDDWKANYQILPGKEKVVAELKSLAKKSDHIYLATDLDREGEAIAWHLREVIGGDDSRFSRVVFNEITKKAIEKAFQHPAHINMDQVNAQQTRRFLDRVVGFMVSPLLWKKVARGLSAGRVQSVAVKLVVEREREIKAFQPEEFWEIEALTQTSKKEDLRLDVVQYKGKKFEPKTEKEAQSAVDFLNKSHYVVTDLETKPTGSKPRAPFITSTLQQTASTRLGFGVKKTMMLAQRLYEAGYITYMRTDSTNLSQDALNMARSYIESHFGKDYLPAKPNFYSSKENAQEAHEAIRPSDVKTLADHLSGMDKDAVRLYDLIWRQFVACQMPAAQYDSTTVTVMAGDYELKAKGRILRFDGWTKVLPQVGKNPEDQILPAVSLNETLALKTVSPSQHFTKPPARFTEAALVKELEKRGIGRPSTYAAIISTIQERGYVRIENRRFYAEKMGEIVTDRLNQSFTDLMSYDFTANMENVLDQIASGEKNWKAELNQFFKDFSTQLSTAELDELEGGMKPNSLVLTNIDCPTCSRKMAIRTASTGVFLGCSGYALPPKERCKTTINLIPEAELLNVLDEASETKALMDRKRCPKCGTAMDSYIIDPHRKLHICGNNPNCDGYLVEQGQFKIKGYDGPIVECDKCGADMHLKLGRFGKYMGCTNCDNTRKILKNGEVAPPKEEPVHFPELKCEKSDAYFVLRDGASGVFMSAHNFPKSRETRPAKVAELALYRDRLPEKLRYLADAPQKDPEGNEAIIRFSRKEKHQYVTSEKNGKATKWIVDYIDGKWVERKK
4975	GC_00000124	core	Haemophilus_parainfluenzae_T3T1_T3T1	3685	33	34	2	0	2	32	0	0.0588235	0	34	0	0	0	33	1	0	PF01131	DNA topoisomerase	SSF56712	None	TIGR01051	topA_bact: DNA topoisomerase I			MSKSLVIVESPAKAKTINKYLGSQYVVKSSVGHICDLPTAGSSTGEKAKPVSTKGLSAEEKNKIKAEKDRAALVKRMGIDPYHDWKANYQILPGKEKVVAELKSLAKKSDHVYLATDLDREGEAIAWHLREVIGGDDSRFSRVVFNEITKKAIEKAFQHPAHINMDQVNAQQTRRFLDRVVGFMVSPLLWKKVARGLSAGRVQSVAVKLVVEREREIKAFQPEEFWEIEALTQTSKKEDLRLDVVQYKGKKFEPKNEKEAQSAVDFLNKSHYVVTDLETKPTGSKPRAPFITSTLQQTASTRLGFGVKKTMMLAQRLYEAGYITYMRTDSTNLSQDALNMARSYIESHFGKDYLPAKPNFYSSKENAQEAHEAIRPSDVKMLADHLSGMDKDAVRLYDLIWRQFVACQMPAAQYDSTTVTVMAGDYELKAKGRILRFDGWTKVLPQLGKNPEDQILPAVSLNETLALKTVSPSQHFTKPPARFTEAALVKELEKRGIGRPSTYAAIISTIQERGYVRIENRRFYAEKMGEIVTDRLNQSFTDLMSYDFTANMENVLDQIASGEKNWKAELNQFFKDFSTQLSTAELDELEGGMKPNSLVLTDIDCPTCSRKMAIRTASTGVFLGCSGYALPPKERCKTTINLIPETELLNVLDEASETKALMDRKRCPICGTAMDSYIIDPHRKLHICGNNPNCDGYLVEQGQFKIKGYDGPIVECDKCGSDMHLKLGRFGKYMGCTNCDNTRKILKNGEVAPPKEEPVHFPELKCEKSDAYFVLRDGASGVFMSAHNFPKSRETRPAKVAELALYRDRLPEKLRYLADAPQKDPEGNEAIIRFSRKEKHQYVTSEKNGKATKWIVDYIDGKWVERKK
4976	GC_00000124	core	Haemophilus_parainfluenzae_UMB0748	47906	33	34	2	0	2	32	0	0.0588235	0	34	0	0	0	33	1	0	PF01131	DNA topoisomerase	SSF56712	None	TIGR01051	topA_bact: DNA topoisomerase I			MSKSLVIVESPAKAKTINKYLGSQYVVKSSVGHICDLPTAGSSTGEKAKPVSTKGLSAEEKNKIKAEKDRAALVKRMGIDPYHDWKANYQILPGKEKVVAELKSLAKKSDHIYLATDLDREGEAIAWHLREVIGGDDSRFSRVVFNEITKKAIEKAFQHPAHINMDQVNAQQTRRFLDRVVGFMVSPLLWKKVARGLSAGRVQSVAVKLVVEREREIKAFQPEEFWEIEALTQTSEKEDLRLDVVQYKGKKFEPKNEKEVQSAVDFLNKSHYVVTDLETKPTGSKPRAPFITSTLQQTASTRLGFGVKKTMMLAQRLYEAGYITYMRTDSTNLSQDALNMARSYIESHFGKEYLPAKPNFYSSKENAQEAHEAIRPSDVKMLADHLSGMDKDAVRLYDLIWRQFVACQMPAAQYDSTTVTVMAGDYELKAKGRILRFDGWTKVLPQLGKNPEDQILPAVSLNETLALKTVSPSQHFTKPPARFTEAALVKELEKRGIGRPSTYAAIISTIQERGYVRIENRRFYAEKMGEIVTDRLNQSFTDLMSYDFTANMENVLDQIASGEKNWKAELNQFFKDFSTQLSTAELDELEGGMKPNSLVLTDIDCPTCGRKMAIRTASTGVFLGCSGYALPPKERCKTTINLIPEAELLNVLDEASETKALMDRKRCPICGTAMDSYIIDPHRKLHICGNNPNCDGYLVEQGQFKIKGYDGPIVECDKCGADMHLKLGRFGKYMGCTNCDNTRKILKNGEVAPPKEEPVHFPELKCEKSDAYFVLRDGASGVFMSAHNFPKSRETRPAKVAELALYRDRLPEKLRYLADAPQKDPEGNEAIIRFSRKEKHQYVTSEKNGKATKWIVDYIDGKWVERKK
4977	GC_00000125	core	Haemophilus_parainfluenzae_1128_HPAR	16570	33	34	2	0	1	33	0	0.0294118	0	34	0	0	0	33	1	0	PF00561	alpha/beta hydrolase fold	SSF53474	None	TIGR03695	menH_SHCHC: 2-succinyl-6-hydroxy-2,4-cyclohexadiene-1-carboxylate synthase			------------------MMNLVFLHGLLGTKSDWQKVIENLPHFRCLSLDLPFHGENKNVAVEDFEQTAQFLERQIQHLIKDEPYILIGYSLGGRIAQYYALQAQVQRGNLQAVILEGANLGLQSEQEKQSRLVNDKMWAERFFHEKPETVLEDWYQQPVFSHLNKQQRKALIGKRKANCGANIGHMLLATSLAKQPDFREKVRSSLLPFFYFCGERDQKFRQMAEDNQLDLTIIPDAGHNAHLENPTYFAEKIENIVLKIAQP----
4978	GC_00000125	core	Haemophilus_parainfluenzae_1209_HPAR	11762	33	34	2	0	1	33	0	0.0294118	0	34	0	0	0	33	1	0	PF00561	alpha/beta hydrolase fold	SSF53474	None	TIGR03695	menH_SHCHC: 2-succinyl-6-hydroxy-2,4-cyclohexadiene-1-carboxylate synthase			------------------MMNLIFLHGLLGTKSDWQKVIENLPHFRCLSLDLPFHGENKAVAVEDFEQTAQFLESQIQNLIKDEPYILIGYSLGGRIAQYYALHGQVQKGNLQAVILEGANLGLQSEQEKQSRLINDNMWAERFFHEKPETVLEDWYKQPVFSHLNESQRKVLIEKRKANCGANIGKMLLATSLAKQPDFREKVRSSLLPFFYFCGERDQKFRQMAGDNQLDLTLIPHAGHNAHLENSTYFTKKIEDIILKIANP----
4979	GC_00000125	core	Haemophilus_parainfluenzae_137_HINF	14134	33	34	2	0	1	33	0	0.0294118	0	34	0	0	0	33	1	0	PF00561	alpha/beta hydrolase fold	SSF53474	None	TIGR03695	menH_SHCHC: 2-succinyl-6-hydroxy-2,4-cyclohexadiene-1-carboxylate synthase			------------------MMNLVFLHGLLGTKSDWQKVIENLPHFRCLSLDLPFHGENKAVAVEDFEQTAQYLEEQIQHLIKNEPYILIGYSLGGRIAQYYALQAQVQRGNLQAVILEGANLGLQSEQEKQSRLVNDNMWAERFFHEKPETVLEDWYQQPVFSHLNEPQRKALIEKRKANCGPNIGRMLLATSLAKQPDFREKVRSSLLPFFYFCGERDQKFRQMAEDNQLDLTIIPDAGHNAHLENPIYFAKKIENIVLKIAQS----
4980	GC_00000125	core	Haemophilus_parainfluenzae_146_HPAR	14930	33	34	2	0	1	33	0	0.0294118	0	34	0	0	0	33	1	0	PF00561	alpha/beta hydrolase fold	SSF53474	None	TIGR03695	menH_SHCHC: 2-succinyl-6-hydroxy-2,4-cyclohexadiene-1-carboxylate synthase			------------------MMNLVFLHGLLGTKSDWQKVIENLPHFRCFSLDLPFHGENKGVAVEDFEQTAQFLEKQIQHLIKDEPYILIGYSLGGRIAQYYALQAQVQRGNLQAVILEGANLGLQSEQEKQNRLVNDNMWAERFFHEKPETVLEDWYQQPVFSHLNQQQRKALMEKRKANCGANIGNMLLATSLAKQPDFREKVRSNFLPFFYFCGERDQKFRQMAEVNRLNLMLIPDAGHNAHLENPIYFAKKIENIVLKIAQP----
4981	GC_00000125	core	Haemophilus_parainfluenzae_155_HPAR	18710	33	34	2	0	1	33	0	0.0294118	0	34	0	0	0	33	1	0	PF00561	alpha/beta hydrolase fold	SSF53474	None	TIGR03695	menH_SHCHC: 2-succinyl-6-hydroxy-2,4-cyclohexadiene-1-carboxylate synthase			------------------MMNLVFLHGLLGTKSDWQKVIENLPHFRCLSLDLPFHGENKNVAVEDFEQTAQFLERQIQHLIKDEPYILIGYSLGGRIAQYYALQAQVQRGNLQAVILEGANLGLQSEQEKQSRLVNDKMWAERFFHEKPETVLEDWYQQPVFSHLNKQQRKALIGKRKANCGANIGHMLLATSLAKQPDFREKVRSSLLPFFYFCGERDQKFRQMAEDNQLDLTIIPDAGHNAHLENPTYFAEKIENIVLKIAQP----
4982	GC_00000125	core	Haemophilus_parainfluenzae_174_HPAR	23689	33	34	2	0	1	33	0	0.0294118	0	34	0	0	0	33	1	0	PF00561	alpha/beta hydrolase fold	SSF53474	None	TIGR03695	menH_SHCHC: 2-succinyl-6-hydroxy-2,4-cyclohexadiene-1-carboxylate synthase			------------------MMNLVFLHGLLGTKSDWQKVIENLPHFRCLSLDLPFHGENKAVAVEDFEQTAQYLEEQIQHLIKNEPYILIGYSLGGRIAQYYALQAQVQRGNLQAVILEGANLGLQSEQEKQSRLVNDNMWAERFFHEKPETVLEDWYQQPVFSHLNEPQRKALIEKRKANCGPNIGRMLLATSLAKQPDFREKVRSSLLPFFYFCGERDQKFRQMAEDNQLDLTIIPDAGHNAHLENPIYFAKKIENIVLKIAQS----
4983	GC_00000125	core	Haemophilus_parainfluenzae_209_HPAR	24638	33	34	2	0	1	33	0	0.0294118	0	34	0	0	0	33	1	0	PF00561	alpha/beta hydrolase fold	SSF53474	None	TIGR03695	menH_SHCHC: 2-succinyl-6-hydroxy-2,4-cyclohexadiene-1-carboxylate synthase			#NAME?
4984	GC_00000125	core	Haemophilus_parainfluenzae_215035_2_ISO5	33204	33	34	2	0	1	33	0	0.0294118	0	34	0	0	0	33	1	0	PF00561	alpha/beta hydrolase fold	SSF53474	None	TIGR03695	menH_SHCHC: 2-succinyl-6-hydroxy-2,4-cyclohexadiene-1-carboxylate synthase			------------MYSVQIMTNLIFLHGLLGTKSDWQKVIENLPHFHCLSLDLPFHGENKAVAVEDFEQTAQFLESQIQSLIKDEPYILIGYSLGGRIAQYYALDAQVQRGNLQAVILEGANLGLQSEQEKQSRLVNDKMWAERFFHENPETVLEDWYQQPVFSHLNEQQRKSLIEKRKANCGANIGKMLLATSLAKQPDFREKVRSSLLPFFYFCGERDQKFRQMAEDNKLDLTLIPHAGHNAHLENSTYFAKKIEDIILKIANP----
4985	GC_00000125	core	Haemophilus_parainfluenzae_432_HPAR	20765	33	34	2	0	1	33	0	0.0294118	0	34	0	0	0	33	1	0	PF00561	alpha/beta hydrolase fold	SSF53474	None	TIGR03695	menH_SHCHC: 2-succinyl-6-hydroxy-2,4-cyclohexadiene-1-carboxylate synthase			------------------MMNLVFLHGLLGTKSDWQKVIENLPHFRCLSLDLPFHGENKAVAVEDFEQTAQFLESQIQSLIKDEPYILIGYSLGGRIAQYYALQAQVQRGNLQAVILEGANLGLQSEQEKQSRLVNDNMWAERFFHENPETVLEDWYQQPVFSHLNEPQRKALIEKRKANCGANIGHMLLATSLAKQPDFREKVRSSLLPFFYFCGERDQKFRQMAEDNQLHLTIIPNAGHNAHLENPTYFAEKIENIVLKIAQP----
4986	GC_00000125	core	Haemophilus_parainfluenzae_488_HPAR	27317	33	34	2	0	1	33	0	0.0294118	0	34	0	0	0	33	1	0	PF00561	alpha/beta hydrolase fold	SSF53474	None	TIGR03695	menH_SHCHC: 2-succinyl-6-hydroxy-2,4-cyclohexadiene-1-carboxylate synthase			------------------MMNLVFLHGLLGTKSDWQKVIENLPHFRCLSLDLPFHGENKAVAVEDFEQTTQFLERQIQHLIKNEPYILIGYSLGGRIAQYYALQARVKIGHLKAAILEGANLGLSSEQEKQSRLVNDNMWAERFFHEKPETVLEDWYQQPVFSHLNEQQRKALIEKRKANCGPNIGRMLLATSLAKQPDFRDKVRSSLLPFFYFCGERDQKFRQMAEDNQLHLTIIPNAGHNAHLENPTYFAEKIENIALKIAQP----
4987	GC_00000125	core	Haemophilus_parainfluenzae_60884_B_Hi_2	45421	33	34	2	0	1	33	0	0.0294118	0	34	0	0	0	33	1	0	PF00561	alpha/beta hydrolase fold	SSF53474	None	TIGR03695	menH_SHCHC: 2-succinyl-6-hydroxy-2,4-cyclohexadiene-1-carboxylate synthase			------------------MMNLVFLHGLLGTKSDWQKVIENLPHFRCLSLDLPFHGENKAVVVEDFEQTVQFLESQIQSLIKDEPYILIGYSLGGRIAQYYALQARVKIGHLKAVILEGANLGLQSEQEKQTRLTNDKMWAERFFHETPEAVLEDWYQQPVFSHLNEQQRKALIEKRKANCGANIGNMLLATSLAKQPDFREKVRSNLLPFFYFCGERDQKFRQMAEDNQLDLMIIPNAGHNAHLENPTYFAEKIENIVLKIAQP----
4988	GC_00000125	core	Haemophilus_parainfluenzae_65114_B_Hi_3	43066	33	34	2	0	1	33	0	0.0294118	0	34	0	0	0	33	1	0	PF00561	alpha/beta hydrolase fold	SSF53474	None	TIGR03695	menH_SHCHC: 2-succinyl-6-hydroxy-2,4-cyclohexadiene-1-carboxylate synthase			------------------MMNLVFLHGLLGTKSDWQKVIENLPHFRCLSLDLPFHGENKAVVVEDFEQTVQFLESQIQSLIKDEPYILIGYSLGGRIAQYYALQARVKIGHLKAVILEGANLGLQSEQEKQTRLTNDKMWAERFFHETPEAVLEDWYQQPVFSHLNEQQRKALIEKRKANCGANIGNMLLATSLAKQPDFREKVRSSLLPFFYFCGERDQKFRQMAEDNQLDLMIIPNAGHNAHLENPTYFAEKIENIVLKIAQP----
4989	GC_00000125	core	Haemophilus_parainfluenzae_777_HPAR	29824	33	34	2	0	1	33	0	0.0294118	0	34	0	0	0	33	1	0	PF00561	alpha/beta hydrolase fold	SSF53474	None	TIGR03695	menH_SHCHC: 2-succinyl-6-hydroxy-2,4-cyclohexadiene-1-carboxylate synthase			------------------MMNLVFLHGLLGTKSDWQKVIENLPHFRCLSLDLPFHGENKNVAVEDFEQTAQFLERQIQHLIKDEPYILIGYSLGGRIAQYYALQAQVQRGNLQAVILEGANLGLQSEQEKQSRLVNDKMWAERFFHEKPETVLEDWYQQPVFSHLNKQQRKALIGKRKANCGANIGHMLLATSLAKQPDFREKVRSSLLPFFYFCGERDQKFRQMAEDNQLDLTIIPDAGHNAHLENPTYFAEKIENIVLKIAQP----
4990	GC_00000125	core	Haemophilus_parainfluenzae_901_HPAR	30791	33	34	2	0	1	33	0	0.0294118	0	34	0	0	0	33	1	0	PF00561	alpha/beta hydrolase fold	SSF53474	None	TIGR03695	menH_SHCHC: 2-succinyl-6-hydroxy-2,4-cyclohexadiene-1-carboxylate synthase			------------------MMNLVFLHGLLGTKSDWQKVIENLPHFRCLSLDLPFHGENKAVAVEDFEQTAQCLEEQIQHLIKNEPYILIGYSLGGRVAQYYALHAKVKIGHLKAVILEGANLGLQSEQEKQSRLVNDNMWAERFFHEKPETVLEDWYQQPVFSHLNEQQRKALIEKRKANCGANIGHMLLATSLAKQPDFREKVRSSLLLFFYFCGERDQKFRQMAENNQLDLTLIPDAGHNAHLENPTYFAEKIENIVLKIAQP----
4991	GC_00000125	core	Haemophilus_parainfluenzae_ATCC_33392_v1	765	33	34	2	0	1	33	0	0.0294118	0	34	0	0	0	33	1	0	PF00561	alpha/beta hydrolase fold	SSF53474	None	TIGR03695	menH_SHCHC: 2-succinyl-6-hydroxy-2,4-cyclohexadiene-1-carboxylate synthase			------------MYSVQIMTNLIFLHGLLGTKSDWQKVIENLPHFRCLSLDLPFHGENKAVAVEDFEQTAQFLESQIQSLIKDEPYILIGYSLGGRIAQYYALQAQVQRGNLQAVILEGANLGFQSEQEKKSRLVNDKMWAERFSHEKPETVLEDWYQQPVFSHLNEQQRKALIEKRKANCGANIGKMLLATSLAKQPDFREKVRSSLLPFFYFCGERDQKFRQMAEANQLNLTVIPDAGHNAHLENPIYFAKKIENIVLKIAQP----
4992	GC_00000125	core	Haemophilus_parainfluenzae_ATCC_33392_v2	8199	33	34	2	0	1	33	0	0.0294118	0	34	0	0	0	33	1	0			SSF53474	None					------------------------------------------------------------------------------------------------------------------------------------------MWAERFSHEKPETVLEDWYQQPVFSHLNEQQRKALIEKRKANCGANIGKMLLATSLAKQPDFREKVRSSLLPFFYFCGERDQKFRQMAEANQLNLTVIPDAGHNAHLENPIYFAKKIENIVLKIAQP----
4993	GC_00000125	core	Haemophilus_parainfluenzae_ATCC_33392_v2	8200	33	34	2	0	1	33	0	0.0294118	0	34	0	0	0	33	1	0	PF00561	alpha/beta hydrolase fold	SSF53474	None					------------MYSVQIMTNLIFLHGLLGTKSDWQKVIENLPHFRCLSLDLPFHGENKAVAVEDFEQTAQFLESQIQSLIKDEPYILIGYSLGGRIAQYYALQAQVQRGNLQAVILEGANLGFQSEQE----------------------------------------KKAV------------------------------------------------------------------------------------------------
4994	GC_00000125	core	Haemophilus_parainfluenzae_ATCC_9796	40610	33	34	2	0	1	33	0	0.0294118	0	34	0	0	0	33	1	0	PF00561	alpha/beta hydrolase fold	SSF53474	None	TIGR03695	menH_SHCHC: 2-succinyl-6-hydroxy-2,4-cyclohexadiene-1-carboxylate synthase			------------------MMNLVFLHGLLGTKSDWQKVIENLPHFRCLSLDLPFHGENKAVAVEDFEQTTQFLERQIQHLIKNEPYILIGYSLGGRIAQYYALQARVKIGHLKAAILEGANLGLSSEQEKQSRLVNDNMWAERFFHEKPETVLEDWYQQPVFSHLNEQQRKALIEKRKANCGPNIGRMLLATSLAKQPDFRDKVRSSLLPFFYFCGERDQKFRQMAEDNQLHLTIIPNAGHNAHLENPTYFAEKIENIALKIAQP----
4995	GC_00000125	core	Haemophilus_parainfluenzae_C2004000280	49062	33	34	2	0	1	33	0	0.0294118	0	34	0	0	0	33	1	0	PF00561	alpha/beta hydrolase fold	SSF53474	None	TIGR03695	menH_SHCHC: 2-succinyl-6-hydroxy-2,4-cyclohexadiene-1-carboxylate synthase			------------------MMNLVFLHGLLGTKSDWQKVIENLPHFRCFSLDLPFHGENKAVAVEDFEQTAQFLEEQIQHLIKDEPYILIGYSLGGRIAQYYALQAKVKIGHLKAVILEGANLGLQSEQEKQSRLVNDKMWAERFFHEKPETVLEDWYQQPVFSHLNEQQRKALIEKRKANCGANIGRMLLATSLAKQPDFREKVRSSLLPFFYFCGERDQKFRQMAEANQLNLTLIPDAGHNAHLENPTYFAEKIENIVLKIAQP----
4996	GC_00000125	core	Haemophilus_parainfluenzae_C2004002727	57604	33	34	2	0	1	33	0	0.0294118	0	34	0	0	0	33	1	0	PF00561	alpha/beta hydrolase fold	SSF53474	None	TIGR03695	menH_SHCHC: 2-succinyl-6-hydroxy-2,4-cyclohexadiene-1-carboxylate synthase			------------------MMNLVFLHGLLGTKSDWQKVIENLPHFRCLSLDLPFHGENKAVAVEDFEQTTQFLERQIQHLIKNEPYILIGYSLGGRIAQYYALQARVKIGHLKAAILEGANLGLSSEQEKQSRLVNDNMWAERFFHEKPETVLEDWYQQPVFSHLNEQQRKALIEKRKANCGPNIGRMLLATSLAKQPDFRDKVRSSLLPFFYFCGERDQKFRQMAEDNQLHLTIIPNAGHNAHLENPTYFAEKIENIVLKIAQP----
4997	GC_00000125	core	Haemophilus_parainfluenzae_C2004002729	55372	33	34	2	0	1	33	0	0.0294118	0	34	0	0	0	33	1	0	PF00561	alpha/beta hydrolase fold	SSF53474	None	TIGR03695	menH_SHCHC: 2-succinyl-6-hydroxy-2,4-cyclohexadiene-1-carboxylate synthase			MNNFFPSYIEGISLYGIIMMNLVFLHGLLGTKSDWQKVIENLPHFRCFSLDLPFHGENKAVAVEDFEQTAQCLEEQIQHLIKNEPYILIGYSLGGRIAQYYALQAKVKIGHLKAVILEGANLGLQSEQEKQSRLVNDNMWAERFFHEKPETVLEDWYQQPVFSHLNEQQRKALIEKRKANSGANIGHMLLATSLAKQPDFREKVRSSLLPFFYFCGERDQKFRQMAEDNQLNLTLIPDAGHNAHLENPTYFAEKIENIVLKIAQP----
4998	GC_00000125	core	Haemophilus_parainfluenzae_C2005004058	58840	33	34	2	0	1	33	0	0.0294118	0	34	0	0	0	33	1	0	PF00561	alpha/beta hydrolase fold	SSF53474	None	TIGR03695	menH_SHCHC: 2-succinyl-6-hydroxy-2,4-cyclohexadiene-1-carboxylate synthase			------------------MMNLVFLHGLLGTKSDWQKVIENLPHFRCLSLDLPFHGENKAVAVEDFEQTTQFLERQIQHLIKNEPYILIGYSLGGRIAQYYALQARVKIGHLKAAILEGANLGLSSEQEKQSRLVNDNMWAERFFHEKPETVLEDWYQQPVFSHLNEQQRKALIEKRKANCGPNIGRMLLATSLAKQPDFRDKVRSSLLPFFYFCGERDQKFRQMAEDNQLHLTIIPNAGHNAHLENPTYFAEKIENIVLKIAQP----
4999	GC_00000125	core	Haemophilus_parainfluenzae_C2006002596	51192	33	34	2	0	1	33	0	0.0294118	0	34	0	0	0	33	1	0	PF00561	alpha/beta hydrolase fold	SSF53474	None	TIGR03695	menH_SHCHC: 2-succinyl-6-hydroxy-2,4-cyclohexadiene-1-carboxylate synthase			------------------MMNLVFLHGLLGTKSDWQKVIENLPHFRCLSLDLPFHGENKAVAVEDFEQTAQCLEEQIQHLIKNEPYILIGYSLGGRVAQYYALHAKVKIGHLKAVILEGANLGLQSEQEKQSRLVNDNMWAERFFHEKPETVLEDWYQQPVFSHLNEQQRKALIEKRKANCGANIGHMLLATSLAKQPDFREKVRSSLLLFFYFCGERDQKFRQMAEANQLNLTVIPDAGHNAHLENPIYFAKKIENIVLKIAQS----
5000	GC_00000125	core	Haemophilus_parainfluenzae_C2008001710	52242	33	34	2	0	1	33	0	0.0294118	0	34	0	0	0	33	1	0	PF00561	alpha/beta hydrolase fold	SSF53474	None	TIGR03695	menH_SHCHC: 2-succinyl-6-hydroxy-2,4-cyclohexadiene-1-carboxylate synthase			------------------MMNLVFLHGLLGTKSDWQKVIENLPHFRCLSLDLPFHGENKAVAVEDFEQTAQFLESQIQSLIKDEPYILIGYSLGGRIAQYYALHAQVQRGNLQAVILEGANLGLQSEQEKQSRLVNDKMWAERFFHENPETALEDWYQQPVFSHLNEQQRKSLIEKRKANFGENIGKMLLATSLAKQPDFREKVRSSLLPFFYFCGERDQKFRQMAEDNQLDLTLIPYAGHNAHLENSTCFAKKIEDIILKIANP----
5001	GC_00000125	core	Haemophilus_parainfluenzae_C2008003258	61121	33	34	2	0	1	33	0	0.0294118	0	34	0	0	0	33	1	0	PF00561	alpha/beta hydrolase fold	SSF53474	None	TIGR03695	menH_SHCHC: 2-succinyl-6-hydroxy-2,4-cyclohexadiene-1-carboxylate synthase			------------------MMNLVFLHGLLGTKSDWQKVIENLPHFRCFSLDLPFHGENKAVAVEDFEQTAQFLEKQIQHLIKDGPYILIGYSLGGRIAQYYALQAKVKIGHLKAVILEGANLGLQSEQEKQTRLTNDKMWTERFFHETPEAVLEDWYQQPVFSHLNEQQRKALIEKRKANCGANIGNMLLATSLAKQPDFREKVRSSLLPFFYFCGERDQKFRQMAEDNQLYLMIIPNAGHNAHLENPTYFAEKIENIVLKIAQP----
5002	GC_00000125	core	Haemophilus_parainfluenzae_C2009038101	63136	33	34	2	0	1	33	0	0.0294118	0	34	0	0	0	33	1	0	PF00561	alpha/beta hydrolase fold	SSF53474	None	TIGR03695	menH_SHCHC: 2-succinyl-6-hydroxy-2,4-cyclohexadiene-1-carboxylate synthase			------------------MMNLVFLHGLLGTKSDWQKVIENLPHFRCLSLDLPFHGENKNVAVEDFEQTAQFLERQIQHLIKDEPYILIGYSLGGRIAQYYALQAQVQRGNLQAVILEGANLGLQSEQEKQSRLVNDKMWAERFFHEKPETVLEDWYQQPVFSHLNKQQRKALIGKRKANCGANIGHMLLATSLAKQPDFREKVRSSLLPFFYFCGERDQKFRQMAEDNQLDLTIIPDAGHNAHLENPTYFAEKIENIVLKIAQP----
5003	GC_00000125	core	Haemophilus_parainfluenzae_C2011020591	64877	33	34	2	0	1	33	0	0.0294118	0	34	0	0	0	33	1	0	PF00561	alpha/beta hydrolase fold	SSF53474	None	TIGR03695	menH_SHCHC: 2-succinyl-6-hydroxy-2,4-cyclohexadiene-1-carboxylate synthase			------------------MMNLVFLHGLLGTKSDWQKVIENLPHFRCFSLDLPFHGENKAVAVEDFEQTAQFLEKQIQHLIKDGPYILIGYSLGGRIAQYYALQAKVKIGHLKAVILEGANLGLQSEQEKQTRLTNDKMWTERFFHETPEAVLEDWYQQPVFSHLNEQQRKALIEKRKANCGANIGNMLLATSLAKQPDFREKVRSSLLPFFYFCGERDQKFRQMAEDNQLYLMIIPNAGHNAHLENPTYFAEKIENIVLKIAQP----
5004	GC_00000125	core	Haemophilus_parainfluenzae_CCUG_58848	37097	33	34	2	0	1	33	0	0.0294118	0	34	0	0	0	33	1	0	PF00561	alpha/beta hydrolase fold	SSF53474	None	TIGR03695	menH_SHCHC: 2-succinyl-6-hydroxy-2,4-cyclohexadiene-1-carboxylate synthase			------------MYSVQIMTNLIFLHGLLGTKSDWQKVIENLPHFRCLSLDLPFHGENKAVAVEDFEQTAQFLESQIQSLIKDEPYILIGYSLGGRIAQYYALQAQVQRGNLQAVILEGANLGLSSEQEKQSRLVNDNMWAERFFHEKPETVLEDWYQQPVFSHLNEQQRKALIEKRKANCGANIGKMLLATSLAKQPDFREKVRSSLLPFFYFCGERDQKFRQMAEANQLNLTVIPDAGHNAHLENPIYFAKKIENIVLKIAQP----
5005	GC_00000125	core	Haemophilus_parainfluenzae_CCUG_62654	35102	33	34	2	0	1	33	0	0.0294118	0	34	0	0	0	33	1	0	PF00561	alpha/beta hydrolase fold	SSF53474	None	TIGR03695	menH_SHCHC: 2-succinyl-6-hydroxy-2,4-cyclohexadiene-1-carboxylate synthase			------------------MMNLVFLHGLLGTKSDWQKVIENLPHFRCLSLDLPFHGENKAVAVEDFEQTTQFLERQIQHLIKNEPYILIGYSLGGRIAQYYALQARVKIGHLKAAILEGANLGLSSEQEKQSRLVNDNMWAERFFYEKPETVLEDWYQQPVFSHLNEQQRKALIEKRKANCGPNIGRMLLATSLAKQPDFRDKVRSSLLPFFYFCGERDQKFRQMAEDNQLHLTIIPNAGHNAHLENPTYFAEKIENIVLKIAQP----
5006	GC_00000125	core	Haemophilus_parainfluenzae_CCUG_62655	39256	33	34	2	0	1	33	0	0.0294118	0	34	0	0	0	33	1	0	PF00561	alpha/beta hydrolase fold	SSF53474	None	TIGR03695	menH_SHCHC: 2-succinyl-6-hydroxy-2,4-cyclohexadiene-1-carboxylate synthase			------------------MMNLVFLHGLLGTKSDWQKVIENLPHFRCLSLDLPFHGENKAVAVEDFEQTTQFLERQIQHLIKNEPYILIGYSLGGRIAQYYALQARVKIGHLKAAILEGANLGLSSEQEKQSRLVNDNMWAERFFYEKPETVLEDWYQQPVFSHLNEQQRKALIEKRKANCGPNIGRMLLATSLAKQPDFRDKVRSSLLPFFYFCGERDQKFRQMAEDNQLHLTIIPNAGHNAHLENPTYFAEKIENIVLKIAQP----
5007	GC_00000125	core	Haemophilus_parainfluenzae_HK2019_HK2019	7931	33	34	2	0	1	33	0	0.0294118	0	34	0	0	0	33	1	0	PF00561	alpha/beta hydrolase fold	SSF53474	None	TIGR03695	menH_SHCHC: 2-succinyl-6-hydroxy-2,4-cyclohexadiene-1-carboxylate synthase			------------------MMNLVFLHGLLGTKSDWQKVIENLPHFRCLSLDLPFHGENKAVAVEDFEQTTQFLERQIQHLIKNEPYILIGYSLGGRIAQYYALQARVKIGHLKAAILEGANLGLSSEQEKQSRLVNDNMWAERFFYEKPETVLEDWYQQPVFSHLNEQQRKALIEKRKANCGPNIGRMLLATSLAKQPDFRDKVRSSLLPFFYFCGERDQKFRQMAEDNQLHLTIIPNAGHNAHLENPTYFAEKIENIVLKIAQP----
5008	GC_00000125	core	Haemophilus_parainfluenzae_HK262_HK262	4727	33	34	2	0	1	33	0	0.0294118	0	34	0	0	0	33	1	0	PF00561	alpha/beta hydrolase fold	SSF53474	None	TIGR03695	menH_SHCHC: 2-succinyl-6-hydroxy-2,4-cyclohexadiene-1-carboxylate synthase			------------------MMNLVFLHGLLGTKSDWQKVIENLPHFRCLSLDLPFHGENKAVAVEDFEQTTQFLERQIQHLIKNEPYILIGYSLGGRIAQYYALQARVKIGHLKAAILEGANLGLSSEQEKQSRLVNDNMWAERFFYEKPETVLEDWYQQPVFSHLNEQQRKALIEKRKANCGPNIGRMLLATSLAKQPDFRDKVRSSLLPFFYFCGERDQKFRQMAEDNQLHLTIIPNAGHNAHLENPTYFAEKIENIVLKIAQP----
5009	GC_00000125	core	Haemophilus_parainfluenzae_T3T1_T3T1	2108	33	34	2	0	1	33	0	0.0294118	0	34	0	0	0	33	1	0	PF00561	alpha/beta hydrolase fold	SSF53474	None	TIGR03695	menH_SHCHC: 2-succinyl-6-hydroxy-2,4-cyclohexadiene-1-carboxylate synthase			------------MYSVQIMTNLIFLHGLLGTKSDWQKVIENLPHFRCLSLDLPFHGENKAVAVEDFEQTAQFLESQIQSLIKDEPYILIGYSLGGRIAQYYALQAQVQRGNLQAVILEGANLGLQSEQEKQSRLVNDKMWAERFFDEKLETVLDDWYQQPVFSHLNGPQRKSLIEKRKANLGPNIGNMLLATSLAKQPDFREKVRSSLLPFFYFCGERDQKFRQMAEANQLNLTLIPDAGHNAHLENPTYFAKKIEDIVLKIANS----
5010	GC_00000125	core	Haemophilus_parainfluenzae_UMB0748	47007	33	34	2	0	1	33	0	0.0294118	0	34	0	0	0	33	1	0	PF00561	alpha/beta hydrolase fold	SSF53474	None	TIGR03695	menH_SHCHC: 2-succinyl-6-hydroxy-2,4-cyclohexadiene-1-carboxylate synthase			------------------MMNLVFLHGLLGTKSDWQKVIENLPHFRCLSLDLPFHGENKAVAVEDFEQTAQFLESQIQSLIKDEPYILIGYSLGGRIAQYYALQAQVQRGNLQAVILEGANLGLSSEQEKQSRLVNDNMWAERFFHEKPETVLEDWYQQPVFSHLNEQQRKALIEKRKANCGANIGKMLLATSLAKQPDFREKVRSSLLPFFYFCGERDQKFRQMAEANQLNLTVIPDAGHNAHLENPIYFAKKIENIVLKIAQP----
5011	GC_00000126	core	Haemophilus_parainfluenzae_1128_HPAR	16739	33	34	2	0	9	25	0	0.264706	0	34	0	0	1	32	1	0.030303	PF01928	CYTH domain	SSF55154	None					MLQEIELKLAISPQISIELPQYLAKFTILDHQDLFLSNTYYDYPDHFLAKKKMGLRIRQEDQELTLTLKTNGEVVGGLHSRPEYNLSLTEKETPTNAQLRELYPFEQLPSSTLQPIFSTDFNRTFWLVEFQQSKIEVAFDQGKIISGESEQSICEIEFELKSGNVQDLFDFVETLPFERDIYFSSSSKAKRGYLLGSKQFLTDWLNKWRDFLKEEREERSVDFCVKFNSVLKMEQKLLEETLSFSPALFSQDFMKTVERVGAFFNLYHYYDENGKILEAVATEKQKETLLPALLESNQKIFVEIRDLIRFHSETKDNEKTIEKLTALLKSRVYFERMIKLMRFSA
5012	GC_00000126	core	Haemophilus_parainfluenzae_1209_HPAR	11029	33	34	2	0	9	25	0	0.264706	0	34	0	0	1	32	1	0.030303	PF01928	CYTH domain	SSF55154	None					MSNEVELKLAVTSDAFDILKTHLNQFNILEQNTIFLGNTYFDYPDHFLAKQKMGLRVRRENNDFTLTLKTDGKVVGGLHSRPEYNLSIFDDSVPTSAQLTSLYPFEHLPSAALQPIFSTDFNRTFWLIAFGASKIEVAFDQGKILSGEKTQPICEIEFELKEGLVSDLFYFVSLLPFEQDVYFSSASKAKRGYQLGSKPLLIDWLNKWRDFLKEEREGSAVDSREQLSAVMKMEQQLIEETLLFPTDVFAFDFMKTVERVGAFFNLYHYYDDNKALFEKQEENRSVE-----LLTSNQFFLNEIKGLITFHSETKDNFQTIERLKVLLTSRAYFERMLGLMMLMA
5013	GC_00000126	core	Haemophilus_parainfluenzae_137_HINF	12219	33	34	2	0	9	25	0	0.264706	0	34	0	0	1	32	1	0.030303	PF01928	CYTH domain	SSF55154	None					MSNEVELKLAVTSDAFDTLKTHLNQFNILEQNTVFLGNTYFDYPDHFLAKQKMGLRVRQKNNDFTLTLKTDGKVVGGLHSRPEYNLSIPNNSVPTTEQLTSLCSFENLPSATLQPIFSTDFNRTFWLIAFGASKIEVAFDQGKILSGEKTQPICEIEFELKEGLVSDLFYFVSLLPFEQDIYFSSASKAKRGYQLGSKPLLIDWLNKWRDFLKEEREGSAVDSREQLSAVMKMEQQLIEETLSFPTDVFAFDFMKTIERVGAFFNLYHYYDDNKALFEKLEENRSAE-----LLASNQFFLNEIKGLITFHSETKDNFQTIEKLKALLKSRAYFERMLGLMILMA
5014	GC_00000126	core	Haemophilus_parainfluenzae_146_HPAR	14624	33	34	2	0	9	25	0	0.264706	0	34	0	0	1	32	1	0.030303	PF01928	CYTH domain	SSF55154	None					MSNEVELKLAVTSDAFDTLKTHLNQFNILEQNTVFLGNAYFDYPDHFLAKQKMGLRIRRENNDFTLTLKTDGKVVGGLHSRPEYNLSIPDDSVPTTEQLTSLYPFENLPSATLQPIFSTDFNRTFWLIAFGASKIEVAFDQGQILSGEKTQPICEIEFELKEGFVSDLFHFVSLLPFEQDIYFSSASKAKRGYQLDSKPLLIDWLNKWRDFLKEEREGSAVDSREQLSAVMKMEQQLIEETLSFPTDVFAFDFMKTVERVGAFFNLYHYYDDNKALFEKLDENRSAE-----LLASNQFFLNEIKGLITFHSETKDNVQTIDKLKALLKSRAYFERMLGLMMLMA
5015	GC_00000126	core	Haemophilus_parainfluenzae_155_HPAR	18553	33	34	2	0	9	25	0	0.264706	0	34	0	0	1	32	1	0.030303	PF01928	CYTH domain	SSF55154	None					MLQEIELKLAISPQISIELPQYLAKFTILDHQDLFLSNTYYDYPDHFLAKKKMGLRIRQEDQELTLTLKTNGEVVGGLHSRPEYNLSLTEKETPTNAQLRELYPFEQLPSSTLQPIFSTDFNRTFWLVEFQQSKIEVAFDQGKIISGESEQSICEIEFELKSGNVQDLFDFVETLPFERDIYFSSSSKAKRGYLLGSKQFLTDWLNKWRDFLKEEREERSVDFCVKFNSVLKMEQKLLEETLSFSPALFSQDFMKTVERVGAFFNLYHYYDENGKILEAVATEKQKETLLPALLESNQKIFVEIRDLIRFHSETKDNEKTIEKLTALLKSRVYFERMIKLMRFSA
5016	GC_00000126	core	Haemophilus_parainfluenzae_174_HPAR	22985	33	34	2	0	9	25	0	0.264706	0	34	0	0	1	32	1	0.030303	PF01928	CYTH domain	SSF55154	None					MSNEVELKLAVTSDAFDTLKTHLNQFNILEQNTVFLGNTYFDYPDHFLAKQKMGLRVRQKNNDFTLTLKTDGKVVGGLHSRPEYNLSIPNNSVPTTEQLTSLCSFENLPSATLQPIFSTDFNRTFWLIAFGASKIEVAFDQGKILSGEKTQPICEIEFELKEGLVSDLFYFVSLLPFEQDIYFSSASKAKRGYQLGSKPLLIDWLNKWRDFLKEEREGSAVDSREQLSAVMKMEQQLIEETLSFPTDVFAFDFMKTIERVGAFFNLYHYYDDNKALFEKLEENRSAE-----LLASNQFFLNEIKGLITFHSETKDNFQTIEKLKALLKSRAYFERMLGLMILMA
5017	GC_00000126	core	Haemophilus_parainfluenzae_209_HPAR	25790	33	34	2	0	9	25	0	0.264706	0	34	0	0	1	32	1	0.030303	PF01928	CYTH domain	SSF55154	None					MSNEVELKLAVTPDAFDTLKTHLNQFKILEQNTVFLGNTYFDYPDHFLAKQKMGLRVRRENNDFTLTLKTDGKVVGGLHSRPEYNLSIPDDSVPTSAQLTSLYPFEHLPSATLQPIFSTDFNRTFWLIAFGASKIEVAFDQGKILSGEKTQPICEIEFELKEGLVSDLFHFVSLLPFEQDVYFSSASKAKRGYQLGSKPLLIDWLNKWRDFLKEEREGSAVDPREQLSAVMKMEQQLIEETLSFPTDVFAFDFMKTVERVGAFFNLYHYYDDNKVLFEKLEENRSAE-----LLASNQFFLNEIKGLITFHSETKDNIQTIEKLKALLKSRAYFERMLGLMMLMA
5018	GC_00000126	core	Haemophilus_parainfluenzae_215035_2_ISO5	33343	33	34	2	0	9	25	0	0.264706	0	34	0	0	1	32	1	0.030303	PF01928	CYTH domain	SSF55154	None					MSNEVELKLAVTSDAFDILKTHLNQFNILEQNTIFLGNTYFDYPDHFLAKQKMGLRVRRGNNDFTLTLKTDGKVVGGLHSRPEYNLSIPDDSVPTSAQLTSLYPFENLPSAALQPIFSTDFNRTFWLIAFGASKIEVAFDQGKILSGEKTQPICEIEFELKEGLVSDLFYFVSLLPFEQDVYFSSASKAKRGYQLGSKQLLIDWLNKWRDFLKEEREGSAVDSREQLSAVMKMEQQLIEETLSFPTDVFAFDFMKTVERVGAFFNLYHYYDDNKALFEKLEENRSAE-----LLASNQFFLNEIKGLITFHSETKDNFQTIEKLRALLKSRAYFERMLGLMMLMA
5019	GC_00000126	core	Haemophilus_parainfluenzae_432_HPAR	20343	33	34	2	0	9	25	0	0.264706	0	34	0	0	1	32	1	0.030303	PF01928	CYTH domain	SSF55154	None					MSNEVELKLAVTSEAFDALKTHLNQFKILEQNTVFLGNTYFDYPDHFLAKQKMGLRVRQENNDFTLTLKTDGKVVGGLHSRPEYNLSIPDNSVPTTEQLTSLYPFENLPSAALQPIFSTDFNRTFWLIAFGTSKIEVAFDQGKILSEEKTQPICEIEFELKEGLVSDLFHFVSLLPFEQDIYFSSASKAKRGYQLGSKPLLIDWLNKWRDFLKEEREGSAVDSRQKLSAVMKMEQQLIEETLSFPTDVFAFDFMKTVERVGAFFNLYHYYDDNKALFEKLEESQSAE-----LLASNQFFLNEIKGLITFHSETKDNVQTIEKLKALLKSRAYFERMLGLMMLMA
5020	GC_00000126	core	Haemophilus_parainfluenzae_488_HPAR	27651	33	34	2	0	9	25	0	0.264706	0	34	0	0	1	32	1	0.030303	PF01928	CYTH domain	SSF55154	None					MSNEVELKLAVTSDAFDTLKTHLNQFNILEQNTVFLGNTYFDYPDHFLAKQKMGLRVRRENNDFTLTLKTDGKVVGGLHSRPEYNLSIPDDSVPTSAQLTSLYPFENLPFATLQLIFSTDFNRTFWLITFGASKIEVAFDQGKILSGEKTQPICEIEFELKEGLVSDLFHFVSLLPFEQDVYFSSASKAKRGYQLGSKPLLIDWLNKWRDFLKEEREGSAVDSRQKLSAVMKMEQQLIEETLSFPTDVFAFDFMKTVERVGAFFNLYHYYDDNKALFEKLEENRSAE-----LLASNQFFLNEIKGLITFHSETKDNFQTIEKLKALLKSRAYFERMLGLMMLMA
5021	GC_00000126	core	Haemophilus_parainfluenzae_60884_B_Hi_2	44776	33	34	2	0	9	25	0	0.264706	0	34	0	0	1	32	1	0.030303	PF01928	CYTH domain	SSF55154	None					MLQEIELKLAISPQISIELPQYLEKFTILDHQDLFLGNTYYDYPDHFLAKQKMGLRIRQEDQELTLTLKTNGEVVGGLHSRPEYNLSLTEKETPTNAQLRELYSFEQLPSSTLQPIFSTDFNRTFWLVEFQQSKIEVAFDQGKIISGESEQSICEIEFELKSGNVQDLFDFVETLPFERDIYFSSSSKAKRGYLLGSKQFLTDWLNKWRDFLKEEREERSVDFCVKFNSVLKMEQKLLEETLSFSPALFSQDFMKTVERVGAFFNLYHYYDENGKILEAVATEKQKETLLPALLESNQKIFVEIRDLIRFHSETKDNEKTIEKLTALLKSRVYFERMIKLMRFSA
5022	GC_00000126	core	Haemophilus_parainfluenzae_65114_B_Hi_3	42796	33	34	2	0	9	25	0	0.264706	0	34	0	0	1	32	1	0.030303	PF01928	CYTH domain	SSF55154	None					MLQEIELKLAISPQISIELPQYLEKFTILDHQDLFLGNTYYDYPDHFLAKQKMGLRIRQEDQELTLTLKTNGEVVGGLHSRPEYNLSLTEKETPTNAQLRELYSFEQLPSSTLQPIFSTDFNRTFWLVEFQQSKIEVAFDQGKIIAGESEQPICEIEFELKSGNVQDLFDFVEILPFERDIYFSSASKAKRGYLLGSKQFLTDWLNKWRDFLKEEREESAVDFCAKFNAVLKMEQKLFEETLSFSPALFSQDFMKTVERVGAFFNLYHYYDENGKILEAVATEKQKETLLLALLESNQKIFAEIRDLIRFHSETKNNEKTIEKLTALLKSRVYFERMIKLMRFSA
5023	GC_00000126	core	Haemophilus_parainfluenzae_777_HPAR	30071	33	34	2	0	9	25	0	0.264706	0	34	0	0	1	32	1	0.030303	PF01928	CYTH domain	SSF55154	None					MLQEIELKLAISPQISIELPQYLAKFTILDHQDLFLSNTYYDYPDHFLAKKKMGLRIRQEDQELTLTLKTNGEVVGGLHSRPEYNLSLTEKETPTNAQLRELYPFEQLPSSTLQPIFSTDFNRTFWLVEFQQSKIEVAFDQGKIISGESEQSICEIEFELKSGNVQDLFDFVETLPFERDIYFSSSSKAKRGYLLGSKQFLTDWLNKWRDFLKEEREERSVDFCVKFNSVLKMEQKLLEETLSFSPALFSQDFMKTVERVGAFFNLYHYYDENGKILEAVATEKQKETLLPALLESNQKIFVEIRDLIRFHSETKDNEKTIEKLTALLKSRVYFERMIKLMRFSA
5024	GC_00000126	core	Haemophilus_parainfluenzae_901_HPAR	31472	33	34	2	0	9	25	0	0.264706	0	34	0	0	1	32	1	0.030303									#NAME?
5025	GC_00000126	core	Haemophilus_parainfluenzae_901_HPAR	31378	33	34	2	0	9	25	0	0.264706	0	34	0	0	1	32	1	0.030303	PF01928	CYTH domain	SSF55154	None					MSNEVELKLAVTSDAFDTLKTHLNQFKILEQNTVFLGNTYFDYPDHFLAKQKMGLRIRQENNNFTLTLKTDGKVLGGLHSRPEYNLSIPDNSVPTTEQLTSLYPFENLPSATLQPIFSTDFNRTFWLISFGASKIEVAFDQ------------------------------------------------------------------------------------------------------------------------------------------------------------------------------------------------------------
5026	GC_00000126	core	Haemophilus_parainfluenzae_ATCC_33392_v1	1028	33	34	2	0	9	25	0	0.264706	0	34	0	0	1	32	1	0.030303	PF01928	CYTH domain	SSF55154	None					MSNEVELKLAVTSDAFDTLKTHLNQFNILEQNTVFLGNTYFDYPDHFLAKQKMGLRVRRENSDFTLTLKTDGKVVGGLHSRPEYNLSIPDNSVPTSAQLMSLYPFENLPSATLQPIFSTDFNRTFWLIVFGASKIEVAFDQGKILSGEKTQPICEIEFELKEGLVSDLFHFVSLLPFEQDVYFSSASKAKRGYQLGSKPLLIDWLNKWRDFLKEEREGSAVDSRQKLSAVMKMEQQLIEETLSFPTDVFAFDFMKTVERVGAFFNLYHYYDDNKALFEKLEENRSAE-----LLASNQFFLNEIKGLITFHSETKDNVQTIEKLKALLKSRAYFERMLGLMILMA
5027	GC_00000126	core	Haemophilus_parainfluenzae_ATCC_33392_v2	8671	33	34	2	0	9	25	0	0.264706	0	34	0	0	1	32	1	0.030303	PF01928	CYTH domain	SSF55154	None					MSNEVELKLAVTSDAFDTLKTHLNQFNILEQNTVFLGNTYFDYPDHFLAKQKMGLRVRRENSDFTLTLKTDGKVVGGLHSRPEYNLSIPDNSVPTSAQLMSLYPFENLPSATLQPIFSTDFNRTFWLIVFGASKIEVAFDQGKILSGEKTQPICEIEFELKEGLVSDLFHFVSLLPFEQDVYFSSASKAKRGYQLGSKPLLIDWLNKWRDFLKEEREGSAVDSRQKLSAVMKMEQQLIEETLSFPTDVFAFDFMKTVERVGAFFNLYHYYDDNKALFEKLEENRSAE-----LLASNQFFLNEIKGLITFHSETKDNVQTIEKLKALLKSRAYFERMLGLMILMA
5028	GC_00000126	core	Haemophilus_parainfluenzae_ATCC_9796	40422	33	34	2	0	9	25	0	0.264706	0	34	0	0	1	32	1	0.030303	PF01928	CYTH domain	SSF55154	None					MSNEVELKLAVTSDAFDTLKTHLNQFNILEQNTVFLGNTYFDYPDHFLAKQKMGLRVRRENNDFTLTLKTDGKVVGGLHSRPEYNLSIPDDSVPTSAQLTSLYPFENLPFATLQLIFSTDFNRTFWLITFGASKIEVAFDQGKILSGEKTQPICEIEFELKEGLVSDLFHFVSLLPFEQDVYFSSASKAKRGYQLGSKPLLIDWLNKWRDFLKEEREGSAVDSRQKLSAVMKMEQQLIEETLSFPTDVFAFDFMKTVERVGAFFNLYHYYDDNKALFEKLEENRSAE-----LLASNQFFLNEIKGLITFHSETKDNFQTIEKLKALLKSRAYFERMLVLMMLMA
5029	GC_00000126	core	Haemophilus_parainfluenzae_C2004000280	48672	33	34	2	0	9	25	0	0.264706	0	34	0	0	1	32	1	0.030303	PF01928	CYTH domain	SSF55154	None					MSNEVELKLAVTSDAFDTLKTHLNQFNILEQNTVFLGNAYFDYPDHFLAKQKMGLRVRQENNDFTLTLKTDGKVVGGLHSRPEYNLSIPDNSVPTTEQLTSLYPFENLPSATLQPIFSTDFNRTFWLIAFGASKIEVAFDQGKILSGEKTQPICEIEFELKEGIVSDLFHFVSLLPFEQDIYFSSASKAKRGYQLGSKPLLIDWLNKWRDFLKEEREGSTVDSREQLSAVMKMEQKLIEETLSFPTDVFAFDFMKTVERVGAFFNLYHYYDDNKALFEKLDENRSAE-----LLASNQFFLNEIKGLITFHSETKDNVQTIDKLKALLKSRAYFERMLGLMILMA
5030	GC_00000126	core	Haemophilus_parainfluenzae_C2004002727	56247	33	34	2	0	9	25	0	0.264706	0	34	0	0	1	32	1	0.030303	PF01928	CYTH domain	SSF55154	None					MSNEVELKLAVTSDAFDTLKTHLNQFNILEQNTVFLGNTYFDYPDHFLAKQKMGLRVRRENNDFTLTLKTDGKVVGGLHSRPEYNLSIPDDSVPTSAQLTSLYPFENLPFATLQLIFSTDFNRTFWLIAFGASKIEVAFDQGKILSGEKTQPICEIEFELKEGLVSDLFHFVSFLPFEQDVYFSSASKAKRGYQLGSKPLLIDWLNKWRDFLKEEREGSAVDSRQKLSAVMKMEQQLIEETLSFPTDVFAFDFMKTVERVGAFFNLYHYYDENKALFEKLEESQSAE-----LLASNQFFLNEIKGLITFHSETKDNVQTIEKLKALLKSRAYFERMLGLMMLMA
5031	GC_00000126	core	Haemophilus_parainfluenzae_C2004002729	54361	33	34	2	0	9	25	0	0.264706	0	34	0	0	1	32	1	0.030303	PF01928	CYTH domain	SSF55154	None					MSNEVELKLAVTSDALDTLKTHLNQFKILEQNTVFLGNTYFDYPDHFLAKQKMGLRVRQENNDFTLTLKTDGKVVGGLHSRPEYNLSIPDNSVPTTEQLTSLYPFENLPSATLQPIFSTDFNRTFWLIAFGASKIEVAFDQGKILSGEKTQPICEIEFELKEGLVSDLFHFVSLLPFEQDVYFSSASKAKRGYQLGSKPLLIDWLNKWRDFLKEEREGSAVDSRQKLSAVMKMEQQLIEETLSFPTDVFAFDFMKTVERVGAFFNLYHYYDDNKALFEKLEESQSAE-----LLASNQFFLNEIKGLITFHSETKDNVQTIEKLKALLKSRAYFERMLGLMMLMA
5032	GC_00000126	core	Haemophilus_parainfluenzae_C2005004058	58255	33	34	2	0	9	25	0	0.264706	0	34	0	0	1	32	1	0.030303	PF01928	CYTH domain	SSF55154	None					MSNEVELKLAVTPDAFDTLKTHLNQFKILEQNTVFLGNTYFDYPDHFLAKQKMGLRVRQENSDFTLTLKTDGKVVGGLHSRPEYNLSIPDNSVPTSAQLMSLYPFENLPSATLQPIFSTDFNRTFWLIAFGASKIEVAFDQGKILSGEKTQPICEIEFELKEGLVSDLFHFVSLLPFEQDVYFSSASKAKRGYQLGSKPLLIDWLNKWRDFLKEEREGSAVDSRQKLSAVMKMEQQLIEETLSFPTDVFAFDFMKTVERVGAFFNLYHYYDDNKALFEKLEENRSAE-----LLASNQFFLNEIKGLITFHSETKDNVQTIEKLKALLKSRAYFERMLGLMILMA
5033	GC_00000126	core	Haemophilus_parainfluenzae_C2006002596	50234	33	34	2	0	9	25	0	0.264706	0	34	0	0	1	32	1	0.030303	PF01928	CYTH domain	SSF55154	None					MSNEVELKLAVTSDAFDTLKTHLNQFKILEQNTVFLGNTYFDYLDHFLAKQKMGLRVRRENNDFTLTLKTDGKVVGGLHSRPEYNLSIPDNSVPTTEQLTSLYPFENLPSATLQPIFSTDFNRTFWLIAFGASKIEVAFDQGKILSGEKTQPICEIEFELKEGLVSDLFHFVSLLPFEQDVYFSSASKAKRGYQLGSKPLLIDWLNKWRDFLKEEREGSAVDSRQKLSAVMKMEQQLIEETLSFPTDVFAFDFMKTVERVGAFFNLYHYYDDHKALFEKLEENRSSE-----LLASNQFFLNKIKGLITFHSETKDNVQTIEKLKALLKSREYFERMLGLMMLMA
5034	GC_00000126	core	Haemophilus_parainfluenzae_C2008001710	53384	33	34	2	0	9	25	0	0.264706	0	34	0	0	1	32	1	0.030303	PF01928	CYTH domain	SSF55154	None					MSNEVELKLAVTPDAFDILKTHLNQFNILEQNTIFLGNTYFDYPDHFLAKQKMGLRVRRENNDFTLTLKTDGKVVGGLHSRPEYNLSIPDDSVPTSAQLTSLYPFEHLPSAALQPIFSTDFNRTFWLIAFGASKIEVAFDQGKILSGEKTQPICEIEFELKEGLVSDLFYFVSLLPFEQDVYFSSASKAKRGYQLGSKQLLIDWLNKWRDFLKEEREGSAVDSREQLSAVMKMEQQLIEETLSFPTDVFAFDFMKTVERVGAFFNLYHYYDDHKALFEKLEESQSAE-----LLASNQFFLNEIKGLITFHSETKDNFQTIEKLKALLKSRAYFERMLGLMMLMA
5035	GC_00000126	core	Haemophilus_parainfluenzae_C2008003258	60544	33	34	2	0	9	25	0	0.264706	0	34	0	0	1	32	1	0.030303	PF01928	CYTH domain	SSF55154	None					MLQEIELKLAISPQISIELPQYLAKFTILDHQDLFLSNTYYDYPDNFLDKQKMGLRIRQEDLELTLTLKTNGEVVGGLHSRPEYNLPLTEKETPTNAQLRELYPFEQLPSSTLQPIFSTDFNRTFWLVEFQQSKIEVAFDQGKIIADESEQPICEIEFELKSGNVQDLFDFVETFPFERDIYFSSASKAKRGYLLGSKQFLTDWLNKWRDFLKEEREESAVDFGAKFNSLLKMEQKLLEETLSFSPALFSQDFMKTVERVGAFFNLYHYYDENGKILEAVATEKQKETLLPALLESNQKIFVEIRDLIRFHSETKDNEKTIEKLTALLKSRVYFERMIKLMRFSA
5036	GC_00000126	core	Haemophilus_parainfluenzae_C2009038101	62464	33	34	2	0	9	25	0	0.264706	0	34	0	0	1	32	1	0.030303	PF01928	CYTH domain	SSF55154	None					MLQEIELKLAISPQISIELPQYLAKFTILDHQDLFLSNTYYDYPDHFLAKKKMGLRIRQEDQELTLTLKTNGEVVGGLHSRPEYNLSLTEKETPTNAQLRELYPFEQLPSSTLQPIFSTDFNRTFWLVEFQQSKIEVAFDQGKIISGESEQSICEIEFELKSGNVQDLFDFVETLPFERDIYFSSSSKAKRGYLLGSKQFLTDWLNKWRDFLKEEREERSVDFCVKFNSVLKMEQKLLEETLSFSPALFSQDFMKTVERVGAFFNLYHYYDENGKILEAVATEKQKETLLPALLESNQKIFVEIRDLIRFHSETKDNEKTIEKLTALLKSRVYFERMIKLMRFSA
5037	GC_00000126	core	Haemophilus_parainfluenzae_C2011020591	64332	33	34	2	0	9	25	0	0.264706	0	34	0	0	1	32	1	0.030303	PF01928	CYTH domain	SSF55154	None					MLQEIELKLAISPQISIELPQYLAKFTILDHQDLFLSNTYYDYPDNFLDKQKMGLRIRQEDLELTLTLKTNGEVVGGLHSRPEYNLPLTEKETPTNAQLRELYPFEQLPSSTLQPIFSTDFNRTFWLVEFQQSKIEVAFDQGKIIADESEQPICEIEFELKSGNVQDLFDFVETFPFERDIYFSSASKAKRGYLLGSKQFLTDWLNKWRDFLKEEREESAVDFGAKFNSLLKMEQKLLEETLSFSPALFSQDFMKTVERVGAFFNLYHYYDENGKILEAVATEKQKETLLPALLESNQKIFVEIRDLIRFHSETKDNEKTIEKLTALLKSRVYFERMIKLMRFSA
5038	GC_00000126	core	Haemophilus_parainfluenzae_CCUG_58848	37404	33	34	2	0	9	25	0	0.264706	0	34	0	0	1	32	1	0.030303	PF01928	CYTH domain	SSF55154	None					MSNEVELKLAVTSDAFDTLKTHLNQFNILEQNTVFLGNTYFDYPDHFLAKQKMGLRVRQKNNDFTLTLKTDGKVVGGLHSRPEYNLSIPNNSVPTTEQLTSLCSFENLPSATLQPIFSTDFNRTFWLIAFGASKIEVAFDQGKILSGEKTQPICEIEFELKEGLVSDLFYFVSLLPFEQDIYFSSASKAKRGYQLGSKPLLIDWLNKWRDFLKEEREGSAVDSREQLSAVMKMEQQLIEETLSFPTDVFAFDFMKTIERVGAFFNLYHYYDDNKALFEKLEENRSAE-----LLASNQFFLNEIKGLITFHSETKDNFQTIEKLKALLKSRAYFERMLGLMILMA
5039	GC_00000126	core	Haemophilus_parainfluenzae_CCUG_62654	35814	33	34	2	0	9	25	0	0.264706	0	34	0	0	1	32	1	0.030303	PF01928	CYTH domain	SSF55154	None					MSNEVELKLAVTSDAFDTLKTHLNQFNILEQNTVFLGNTYFDYPDHFLAKQKMGLRVRRENNDFTLTLKTDGKVVGGLHSRPEYNLSIPDDSVPTSAQLTSLYPFENLPFATLQLIFSTDFNRTFWLITFGASKIEVAFDQGKILSGEKTQPICEIEFELKEGLVSDLFHFVSLLPFEQDVYFSSASKAKRGYQLGSKPLLIDWLNKWRDFLKEEREGSAVDSRQKLSAVMKMEQQLIAETLSFPTDVFAFDFMKTVERVGAFFNLYHYYDENKALFEKLEESQSAE-----LLASNQFFLNEIKGLITFHSETKDNVQTIEKLKALLKSRAYFERMLGLMMLMA
5040	GC_00000126	core	Haemophilus_parainfluenzae_CCUG_62655	39529	33	34	2	0	9	25	0	0.264706	0	34	0	0	1	32	1	0.030303	PF01928	CYTH domain	SSF55154	None					MSNEVELKLAVTSDAFDTLKTHLNQFNILEQNTVFLGNTYFDYPDHFLAKQKMGLRVRRENNDFTLTLKTDGKVVGGLHSRPEYNLSIPDDSVPTSAQLTSLYPFENLPFATLQLIFSTDFNRTFWLITFGASKIEVAFDQGKILSGEKTQPICEIEFELKEGLVSDLFHFVSLLPFEQDVYFSSASKAKRGYQLGSKPLLIDWLNKWRDFLKEEREGSAVDSRQKLSAVMKMEQQLIAETLSFPTDVFAFDFMKTVERVGAFFNLYHYYDENKALFEKLEESQSAE-----LLASNQFFLNEIKGLITFHSETKDNVQTIEKLKALLKSRAYFERMLGLMMLMA
5041	GC_00000126	core	Haemophilus_parainfluenzae_HK2019_HK2019	6725	33	34	2	0	9	25	0	0.264706	0	34	0	0	1	32	1	0.030303	PF01928	CYTH domain	SSF55154	None					MSNEVELKLAVTSDAFDTLKTHLNQFNILEQNTVFLGNTYFDYPDHFLAKQKMGLRVRRENNDFTLTLKTDGKVVGGLHSRPEYNLSIPDDSVPTSAQLTSLYPFENLPFATLQLIFSTDFNRTFWLITFGASKIEVAFDQGKILSGEKTQPICEIEFELKEGLVSDLFHFVSLLPFEQDVYFSSASKAKRGYQLGSKPLLIDWLNKWRDFLKEEREGSAVDSRQKLSAVMKMEQQLIAETLSFPTDVFAFDFMKTVERVGAFFNLYHYYDENKALFEKLEESQSAE-----LLASNQFFLNEIKGLITFHSETKDNVQTIEKLKALLKSRAYFERMLGLMMLMA
5042	GC_00000126	core	Haemophilus_parainfluenzae_HK262_HK262	5660	33	34	2	0	9	25	0	0.264706	0	34	0	0	1	32	1	0.030303	PF01928	CYTH domain	SSF55154	None					MSNEVELKLAVTSDAFDTLKTHLNQFNILEQNTVFLGNTYFDYPDHFLAKQKMGLRVRRENNDFTLTLKTDGKVVGGLHSRPEYNLSIPDDSVPTSAQLTSLYPFENLPFATLQLIFSTDFNRTFWLITFGASKIEVAFDQGKILSGEKTQPICEIEFELKEGLVSDLFHFVSLLPFEQDVYFSSASKAKRGYQLGSKPLLIDWLNKWRDFLKEEREGSAVDSRQKLSAVMKMEQQLIAETLSFPTDVFAFDFMKTVERVGAFFNLYHYYDENKALFEKLEESQSAE-----LLASNQFFLNEIKGLITFHSETKDNVQTIEKLKALLKSRAYFERMLGLMMLMA
5043	GC_00000126	core	Haemophilus_parainfluenzae_T3T1_T3T1	3437	33	34	2	0	9	25	0	0.264706	0	34	0	0	1	32	1	0.030303	PF01928	CYTH domain	SSF55154	None					MSNEVELKLAVTPDAFDTLKTHLNQFNILEQNTVFLGNTYFDYPDHFLAKQKMGLRVRQENSDFTLTLKTDGKVVGGLHSRPEYNLSIPDDSVPTSAQLTSLYPFENLPSAALQPIFSTDFNRTFWLVAFGASKIEVAFDQGKISSGEKTQPICEIEFELKEGLVSDLFYFVSLLPFEQDVYFSSASKAKRGYQLGSKPLLIDWLNKWRDFLKEEREGSAVDSRQKLSAVMKMEQQLIEETLSFPTDVFAFDFMKTVERVGAFFNLYHYYDDNKALFEKLEENRSAE-----LLASNQFFLNEIKGLITFHSETKDNFQTIEKLKALLKSRAYFERMLGLMMLMA
5044	GC_00000126	core	Haemophilus_parainfluenzae_UMB0748	47233	33	34	2	0	9	25	0	0.264706	0	34	0	0	1	32	1	0.030303	PF01928	CYTH domain	SSF55154	None					MSNEVELKLAVTSDAFDTLKTHLNQFNILEQNTVFLGNTYFDYPDHFLAKQKMGLRVRQKNNDFTLTLKTDGKVVGGLHSRPEYNLSIPNNSVPTTEQLTSLCSFENLPSATLQPIFSTDFNRTFWLIAFGASKIEVAFDQGKILSGEKTQPICEIEFELKEGLVSDLFYFVSLLPFEQDIYFSSASKAKRGYQLGSKPLLIDWLNKWRDFLKEEREGSAVDSREQLSAVMKMEQQLIEETLSFPTDVFAFDFMKTVERVGAFFNLYHYYDDNKALFEKLEENRSAE-----LLASNQFFLNEIKGLITFHSETKDNFQTIEKLKALLKSRAYFERMLGLMMLMA
5045	GC_00000127	core	Haemophilus_parainfluenzae_1128_HPAR	16644	33	34	2	0	1	33	0	0.0294118	1	33	0	0.0294118	2	31	1	0.0606061	PF00149	Calcineurin-like phosphoesterase	SSF56300	None			PD587589	PHOSPHODIESTERASE ICC METALLOPHOSPHOESTERASE CYCLIC REGULATOR LACZ AMP HYDROLASE 3'5'-CYCLIC-NUCLEOTIDE EXPRESSION	MNNRFEYEPASEVVKLLQITDPHLFKDTSKDLLGINTHESFSQVLKEIQLESFEYDVVLATGDLVQDSSDEGYLRFVEMVKPLNKWVFWLPGNHDFQPKMAEHLSQSPINASKHLLLGKHWQVILLDSQVSGVPHGELSTYQLDWLKTKLAENPARHSLVVLHHHLLPTNSAWLDQHNLRNAHEFSVVLAQFNNVKGILYGHIHQEVDGYWQGYQTMATPATCIQFKPDSNHFALDTLQPGWREIELYPDGRIETRVKRIKHKTFLPNMEEEGY
5046	GC_00000127	core	Haemophilus_parainfluenzae_1209_HPAR	10518	33	34	2	0	1	33	0	0.0294118	1	33	0	0.0294118	2	31	1	0.0606061	PF00149	Calcineurin-like phosphoesterase	SSF56300	None			PD587589	PHOSPHODIESTERASE ICC METALLOPHOSPHOESTERASE CYCLIC REGULATOR LACZ AMP HYDROLASE 3'5'-CYCLIC-NUCLEOTIDE EXPRESSION	MINIFECEPASEIVKLLQITDPHLFKDTSKDLLGINTHESFSQVLKEIQAESFDYDVVLATGDLVQDSSDEGYLRFVEMVKPLNKSVFWLPGNHDFQPKMVEHLSQPPINASKHLLLGKHWQVILLDSQVSGVPHGELSAYQLDWLKMKLAENPARHSLVVLHHHLLPTNSAWLDQHNLRNAHEFSEVLAQFNNVKGILYGHIHQEVDGYWQGYQTMATPATCIQFKPDSNHFALDTLQPGWREIELHPDGRIETRVKRIKHKTFLPNMEEEGY
5047	GC_00000127	core	Haemophilus_parainfluenzae_137_HINF	12831	33	34	2	0	1	33	0	0.0294118	1	33	0	0.0294118	2	31	1	0.0606061	PF00149	Calcineurin-like phosphoesterase	SSF56300	None			PD587589	PHOSPHODIESTERASE ICC METALLOPHOSPHOESTERASE CYCLIC REGULATOR LACZ AMP HYDROLASE 3'5'-CYCLIC-NUCLEOTIDE EXPRESSION	MNNRFEYEPASEVVKLLQITDPHLFKDTSKDLLGINTHESFSQVLKEIQLESFEYDVVLATGDLVQDSSDEGYLRFVEMVKPLNKWVFWLPGNHDFQPKMAEHLSQSPINASKHLLLGKHWQVILLDSQVSGVPHGELSTYQLDWLKTKLAENPARHSLVVLHHHLLPTNSAWLDQHNLRNAHEFSVVLAQFNNVKGILYGHIHQEVDGYWQGYQTMATPATCIQFKPDSNHFALDTLQPGWREIELHPDGRIETRVKRIKQKTFLPNMEEEGY
5048	GC_00000127	core	Haemophilus_parainfluenzae_146_HPAR	16050	33	34	2	0	1	33	0	0.0294118	1	33	0	0.0294118	2	31	1	0.0606061	PF00149	Calcineurin-like phosphoesterase	SSF56300	None			PD587589	PHOSPHODIESTERASE ICC METALLOPHOSPHOESTERASE CYCLIC REGULATOR LACZ AMP HYDROLASE 3'5'-CYCLIC-NUCLEOTIDE EXPRESSION	MSNTFEYEPASEVVKLLQITDPHLFKDTSKDLLGINTHESFSQVLKEIQLESFEYDVVLATGDLVQDSSDEGYLRFVEMVKPLNKSVFWLPGNHDFQPKMVEHLSQSPINASKHLLLGKHWQVILLDSQVSGVPHGELSAYQLDWLKTKLAENPARHSLVVLHHHLLPTNSAWLDQHNLRNAHDFSTVLAQFNNVKGILYGHIHQQVDSYWQGYQTMATPATCIQFKPDSNHFALDTLQPGWREIELHPDGRIETRVKRIKQKTFLPNMEEDGY
5049	GC_00000127	core	Haemophilus_parainfluenzae_155_HPAR	18762	33	34	2	0	1	33	0	0.0294118	1	33	0	0.0294118	2	31	1	0.0606061	PF00149	Calcineurin-like phosphoesterase	SSF56300	None			PD587589	PHOSPHODIESTERASE ICC METALLOPHOSPHOESTERASE CYCLIC REGULATOR LACZ AMP HYDROLASE 3'5'-CYCLIC-NUCLEOTIDE EXPRESSION	MNNTFECEPASEIVKLLQITDPHLFKDTSKDLLGINTHESFSQVLKEIQAESFDYDVVLATGDLVQDSSDEGYLRFIEMVKPLNKSVFWLPGNHDFQPKMVEHLSQSPINASKHLLLGKYWQVILLDSQVSSAPHGELSAYQLDWLKMKLAENPARHSLVVLHHHLLPTNSAWLDQHNLRNAHEFSEILSQFNNVKGILYGHIHQEVDGYWQGYQTMATPATCIQFKPDSNHFALDTLQPGWREIELYPDGRIETRVKRIKHKTFLPNMEEEGY
5050	GC_00000127	core	Haemophilus_parainfluenzae_174_HPAR	23524	33	34	2	0	1	33	0	0.0294118	1	33	0	0.0294118	2	31	1	0.0606061	PF00149	Calcineurin-like phosphoesterase	SSF56300	None			PD587589	PHOSPHODIESTERASE ICC METALLOPHOSPHOESTERASE CYCLIC REGULATOR LACZ AMP HYDROLASE 3'5'-CYCLIC-NUCLEOTIDE EXPRESSION	MNNRFEYEPASEVVKLLQITDPHLFKDTSKDLLGINTHESFSQVLKEIQLESFEYDVVLATGDLVQDSSDEGYLRFVEMVKPLNKWVFWLPGNHDFQPKMAEHLSQSPINASKHLLLGKHWQVILLDSQVSGVPHGELSTYQLDWLKTKLAENPARHSLVVLHHHLLPTNSAWLDQHNLRNAHEFSVVLAQFNNVKGILYGHIHQEVDGYWQGYQTMATPATCIQFKPDSNHFALDTLQPGWREIELHPDGRIETRVKRIKQKTFLPNMEEEGY
5051	GC_00000127	core	Haemophilus_parainfluenzae_209_HPAR	26046	33	34	2	0	1	33	0	0.0294118	1	33	0	0.0294118	2	31	1	0.0606061	PF00149	Calcineurin-like phosphoesterase	SSF56300	None			PD587589	PHOSPHODIESTERASE ICC METALLOPHOSPHOESTERASE CYCLIC REGULATOR LACZ AMP HYDROLASE 3'5'-CYCLIC-NUCLEOTIDE EXPRESSION	MNSRFEYEPASEVVKLLQITDPHLFKDTSKDLLGINTHESFSQVLKEIQLEPFEYDVVLATGDLVQDSSDEGYLRFVEMVKPLNKSVFWLPGNHDFQPKMVEHLSQSPSNASKHLLLGKHWQVILLDSQVSGVPHGELSAYQLDWLKTKLAENPARHSLVVLHHHLLPTNSAWLDQHNLRNAHSFSAVLAQFNNVKGILYGHIHQQVDGYWQGYQTMATPATCIQFKPDSNHFALDTLQPGWREIELHPNGRIETRVKRIKQKTFLPNMEEEGY
5052	GC_00000127	core	Haemophilus_parainfluenzae_215035_2_ISO5	32116	33	34	2	0	1	33	0	0.0294118	1	33	0	0.0294118	2	31	1	0.0606061	PF00149	Calcineurin-like phosphoesterase	SSF56300	None			PD587589	PHOSPHODIESTERASE ICC METALLOPHOSPHOESTERASE CYCLIC REGULATOR LACZ AMP HYDROLASE 3'5'-CYCLIC-NUCLEOTIDE EXPRESSION	MSNTFECEPAIEIVKLLQITDPHLFKDTSKELLGINTHESFSQVLKEIQAESFNYDVVLATGDLVQDSSDEGYLRFVEMVKPLNKSVFWLPGNHDFQPKMVEHLSQSPINASKHLLLGKHWQVILLDSQVFGVPHGELSAYQLDWLKTKLSENPARHSLVVLHHHLLPTNSAWLDQHNLRNAHEFSEVLSQFNNVKGILYGHIHQEVDGYWQGYQTMATPATCIQFKPDSNHFALDTLQPGWREIELHPNGRIETRVKRIKHKTFLPNMEEEGY
5053	GC_00000127	core	Haemophilus_parainfluenzae_432_HPAR	21594	33	34	2	0	1	33	0	0.0294118	1	33	0	0.0294118	2	31	1	0.0606061	PF00149	Calcineurin-like phosphoesterase	SSF56300	None			PD587589	PHOSPHODIESTERASE ICC METALLOPHOSPHOESTERASE CYCLIC REGULATOR LACZ AMP HYDROLASE 3'5'-CYCLIC-NUCLEOTIDE EXPRESSION	MSNTFEYEPASEVVKLLQITDPHLFKDTSKDLLGINTHESFSQVLKEIQLESFEYDVVLATGDLVQDSSDEGYLRFVKMVKPLNKSVFWLPGNHDFQPKMVEHLSQSPINASKHLLLGKHWQVILLDSQVSGVPHGELSAYQLDWLKTKLAENPARHSLVVLHHHLLPTNSAWLDQHNLRNAHDFSTVLAQFNNVKGILYGHIHQQVDGYWQGYQTMATPATCIQFQPDSNHFALDTLQPGWREIELHPDGRIETRVKRIKQKTFLPNTEEEGY
5054	GC_00000127	core	Haemophilus_parainfluenzae_488_HPAR	26426	33	34	2	0	1	33	0	0.0294118	1	33	0	0.0294118	2	31	1	0.0606061	PF00149	Calcineurin-like phosphoesterase	SSF56300	None			PD587589	PHOSPHODIESTERASE ICC METALLOPHOSPHOESTERASE CYCLIC REGULATOR LACZ AMP HYDROLASE 3'5'-CYCLIC-NUCLEOTIDE EXPRESSION	MNNRFEYEPASEVVKLLQITDPHLFKDTSKDLLGINTHESFSQVLKEIQLESFEYDVVLATGDLVQDSSDEGYLRFVEMVKPLNKWVFWLPGNHDFQPKMAEHLSQSPINASKHLLLGKHWQVILLDSQVFGVPHGELSPYQLDWLKTKLAENPARHSLVVLHHHLLPTNSAWLDQHNLRNAHEFSVVLAQFNNVKGILYGHIHQEVDGYWQGYQTMATPATCIQFKPDSNHFALDTLQPGWREIELHPDGRIETRVKRIKQKIFLPNMEEEGY
5055	GC_00000127	core	Haemophilus_parainfluenzae_60884_B_Hi_2	44198	33	34	2	0	1	33	0	0.0294118	1	33	0	0.0294118	2	31	1	0.0606061	PF00149	Calcineurin-like phosphoesterase	SSF56300	None			PD587589	PHOSPHODIESTERASE ICC METALLOPHOSPHOESTERASE CYCLIC REGULATOR LACZ AMP HYDROLASE 3'5'-CYCLIC-NUCLEOTIDE EXPRESSION	MNNTFECKPASEIVKLLQITDPHLFKDTSKDLLGINTHESFSQVLKEIQAESFDYDVVLATGDLVQDSSDEGYLRFIEMVKPLNKSVFWLPGNHDFQPKMVEHLSQSPINASKHLLLGKHWQVILLDSQVSSAPHGELSAYQLDWLKMKLAENPARHSLVVLHHHLLPTNSAWLDQHNLRNAHEFSEILSQFNNVKGILYGHIHQEVDGYWLGYQTMATPATCIQFKPDSNHFALDTLQPGWREIELYPDGRIETRVKRIKHKTFLPNMEEEGY
5056	GC_00000127	core	Haemophilus_parainfluenzae_65114_B_Hi_3	42234	33	34	2	0	1	33	0	0.0294118	1	33	0	0.0294118	2	31	1	0.0606061	PF00149	Calcineurin-like phosphoesterase	SSF56300	None			PD587589	PHOSPHODIESTERASE ICC METALLOPHOSPHOESTERASE CYCLIC REGULATOR LACZ AMP HYDROLASE 3'5'-CYCLIC-NUCLEOTIDE EXPRESSION	MNNTFECEPASEIVKLLQITDPHLFKDTSKDLLGINTHESFSQVLKEIQAESFDYDVVLATGDLVQDSSDEGYLRFIEMVKPLNKSVFWLPGNHDFQPKMVEHLSQSPINASKHLLLGKHWQVILLDSQVSSAPHGELSAYQLDWLKMKLAENPARHSLVVLHHHLLPTNSAWLDQHNLRNAHEFSEILSQFNNVKGILYGHIHQEVDGYWQGYQTMATPSTCIQFKPDSNHFALDTLQPGWREIELYPDGRIETRVKRIKHKTFLPNMEEEGY
5057	GC_00000127	core	Haemophilus_parainfluenzae_777_HPAR	28873	33	34	2	0	1	33	0	0.0294118	1	33	0	0.0294118	2	31	1	0.0606061	PF00149	Calcineurin-like phosphoesterase	SSF56300	None			PD587589	PHOSPHODIESTERASE ICC METALLOPHOSPHOESTERASE CYCLIC REGULATOR LACZ AMP HYDROLASE 3'5'-CYCLIC-NUCLEOTIDE EXPRESSION	MNNTFECEPASEIVKLLQITDPHLFKDTSKDLLGINTHESFSQVLKEIQAESFDYDVVLATGDLVQDSSDEGYLRFIEMVKPLNKSVFWLPGNHDFQPKMVEHLSQSPINASKHLLLGKYWQVILLDSQVSSAPHGELSAYQLDWLKMKLAENPARHSLVVLHHHLLPTNSAWLDQHNLRNAHEFSEILSQFNNVKGILYGHIHQEVDGYWQGYQTMATPATCIQFKPDSNHFALDTLQPGWREIELYPDGRIETRVKRIKHKTFLPNMEEEGY
5058	GC_00000127	core	Haemophilus_parainfluenzae_901_HPAR	31474	33	34	2	0	1	33	0	0.0294118	1	33	0	0.0294118	2	31	1	0.0606061	PF00149	Calcineurin-like phosphoesterase	SSF56300	None			PD587589	PHOSPHODIESTERASE ICC METALLOPHOSPHOESTERASE CYCLIC REGULATOR LACZ AMP HYDROLASE 3'5'-CYCLIC-NUCLEOTIDE EXPRESSION	MNNRFEYEPASEVVKLLQITDPHLFKDTSKDLLGINTHESFSQVLKEIQLESFEYDVVLATGDLVQDSSDEGYLRFVEMVKPLNKSVFWLPGNHDFQPKMVEHLSQSPINASKHLLLGKHWQVILLDSQVSGVPHGELSAYQLDWLKTKLAENPARHSLVVLHHHLLPTNSAWLDQHNLRNAHDFSTVLAQFNNVKGILYGHIHQQVDSYWQGYQTMATPATCIQFKPDSNHFALDTLQPGWREIELYPDGRIETRVKRIKQKTFLPNMEEEGY
5059	GC_00000127	core	Haemophilus_parainfluenzae_ATCC_33392_v1	1551	33	34	2	0	1	33	0	0.0294118	1	33	0	0.0294118	2	31	1	0.0606061	PF00149	Calcineurin-like phosphoesterase	SSF56300	None			PD587589	PHOSPHODIESTERASE ICC METALLOPHOSPHOESTERASE CYCLIC REGULATOR LACZ AMP HYDROLASE 3'5'-CYCLIC-NUCLEOTIDE EXPRESSION	MNNRFEYEPASEVVKLLQITDPHLFKDTSKDLLGINTHESFSQVLKEIQLESFEYDVVLATGDLVQDSSDEGYLRFVEMVKPLNKWVFWLPGNHDFQPKMAEHLSQSPINASKHLLLGKHWQVILLDSQVFGVPHGELSPYQLDWLKTKLAENPARHSLVVLHHHLLPTNSAWLDQHNLRNAHEFSVVLAQFNNVKGILYGHIHQEVDGYWQGYQTMATPATCIQFKPDSNHFALDTLQPGWREIELHPDGRIETRVKRIKQKIFLPNMEEEGY
5060	GC_00000127	core	Haemophilus_parainfluenzae_ATCC_33392_v2	9489	33	34	2	0	1	33	0	0.0294118	1	33	0	0.0294118	2	31	1	0.0606061	PF00149	Calcineurin-like phosphoesterase	SSF56300	None			PD587589	PHOSPHODIESTERASE ICC METALLOPHOSPHOESTERASE CYCLIC REGULATOR LACZ AMP HYDROLASE 3'5'-CYCLIC-NUCLEOTIDE EXPRESSION	MNNRFEYEPASEVVKLLQITDPHLFKDTSKDLLGINTHESFSQVLKEIQLESFEYDVVLATGDLVQDSSDEGYLRFVEMVKPLNKWVFWLPGNHDFQPKMAEHLSQSPINASKHLLLGKHWQVILLDSQVFGVPHGELSPYQLDWLKTKLAENPARHSLVVLHHHLLPTNSAWLDQHNLRNAHEFSVVLAQFNNVKGILYGHIHQEVDGYWQGYQTMATPATCIQFKPDSNHFALDTLQPGWREIELHPDGRIETRVKRIKQKIFLPNMEEEGY
5061	GC_00000127	core	Haemophilus_parainfluenzae_ATCC_9796	41479	33	34	2	0	1	33	0	0.0294118	1	33	0	0.0294118	2	31	1	0.0606061	PF00149	Calcineurin-like phosphoesterase	SSF56300	None			PD587589	PHOSPHODIESTERASE ICC METALLOPHOSPHOESTERASE CYCLIC REGULATOR LACZ AMP HYDROLASE 3'5'-CYCLIC-NUCLEOTIDE EXPRESSION	MNNRFEYEPASEVVKLLQITDPHLFKDTSKDLLGINTHESFSQVLKEIQLESFEYDVVLATGDLVQDSSDEGYLRFVEMVKPLNKWVFWLPGNHDFQPKMAEHLSQSPINASKHLLLGKHWQVILLDSQLSGVPHGELSTYQLDWLKTKLAENPARHSLVVLHHHLLPTNSAWLDQHNLRNAHEFSVVLAQFNNVKGILYGHIHQEVDGYWQGYQTMATPATCIQFKPDSNHFALDTLQPGWREIELHPDGRIETRVKRIKQKTFLPNMEEEGY
5062	GC_00000127	core	Haemophilus_parainfluenzae_C2004000280	48439	33	34	2	0	1	33	0	0.0294118	1	33	0	0.0294118	2	31	1	0.0606061	PF00149	Calcineurin-like phosphoesterase	SSF56300	None			PD587589	PHOSPHODIESTERASE ICC METALLOPHOSPHOESTERASE CYCLIC REGULATOR LACZ AMP HYDROLASE 3'5'-CYCLIC-NUCLEOTIDE EXPRESSION	MNNRFEYESAIEIVKLLQITDPHLFKDTSKDLLGINTHESFSQVLKEIQAESFDYDVVLATGDLVQDSSDEGYLRFVEMVKPLNKSVFWLPGNHDFQPKMVEHLSQPPINASKHLLLGKHWQVILLDSQVSGVPHGELSAYQLDWLKTKLAENPARHSLVVLHHHLLPTNSAWLDQHNLRNAHEFSEVLAQFNNVKGILYGHIHQEVDGYWQGYQTMATPATCIQFKPDSNHFALDTLQPGWREIELHLDGRIETRVKRIKQKTFLPNMEEEGY
5063	GC_00000127	core	Haemophilus_parainfluenzae_C2004002727	56859	33	34	2	0	1	33	0	0.0294118	1	33	0	0.0294118	2	31	1	0.0606061	PF00149	Calcineurin-like phosphoesterase	SSF56300	None			PD587589	PHOSPHODIESTERASE ICC METALLOPHOSPHOESTERASE CYCLIC REGULATOR LACZ AMP HYDROLASE 3'5'-CYCLIC-NUCLEOTIDE EXPRESSION	MNNRFEYEPANEVVKLLQITDPHLFKDTSKDLLGINTHESFSQVLKEIQSESFDYDVVLATGDLVQDSSDQGYLRFVEMVKPLNKWVFWLPGNHDFQPKMAEHLSQSPINASKHLLLGKHWQVILLDSQVSGVPHGELSAYQLDWLKTKLAENPARHSLVVLHHHLLPTNSAWLDQHNLRNAHDFSAVLAQFNNVKGILYGHIHQEVDGYWQGYQTMATPATCIQFKPDSNYFALDTLQPGWREIELHPDGRIETRVKRIKQKIFLPNMEEEGY
5064	GC_00000127	core	Haemophilus_parainfluenzae_C2004002729	54901	33	34	2	0	1	33	0	0.0294118	1	33	0	0.0294118	2	31	1	0.0606061	PF00149	Calcineurin-like phosphoesterase	SSF56300	None			PD587589	PHOSPHODIESTERASE ICC METALLOPHOSPHOESTERASE CYCLIC REGULATOR LACZ AMP HYDROLASE 3'5'-CYCLIC-NUCLEOTIDE EXPRESSION	MNNRFEYEPASEIVKLLQITDPHLFKDTSKDLLGINTQESFSQVLKEIQSESFDYDIVLATGDLVQDSSDEGYLRFVEMVKPLNKWVFWLPGNHDFQPKMVEHLSQSPINASKHLLLGKHWQVILLDSQVSGVPHGELSAYQLDWLKTKLAENPARHSLVVLHHHLLPTNSAWLDQHNLRNAHSFSAVLAQFNNVKGILYGHIHQQVDGYWQGYQTMATPATCIQFKPDSNHFALDTLQPGWREIELHPDGRIETRVKRIKQKTFLPNMEEEGY
5065	GC_00000127	core	Haemophilus_parainfluenzae_C2005004058	59351	33	34	2	0	1	33	0	0.0294118	1	33	0	0.0294118	2	31	1	0.0606061	PF00149	Calcineurin-like phosphoesterase	SSF56300	None			PD587589	PHOSPHODIESTERASE ICC METALLOPHOSPHOESTERASE CYCLIC REGULATOR LACZ AMP HYDROLASE 3'5'-CYCLIC-NUCLEOTIDE EXPRESSION	MNNRFEYEPASEVVKLLQITDPHLFKDTSKDLLGINTHESFSQVLKEIQLESFEYDVVLATGDLVQDSSDEGYLRFVEMVKPLNKWVFWLPGNHDFQPKMAEHLSQSPINASKHLLLGKHWQVILLDSQLSGVPHGELSTYQLDWLKTKLAENPARHSLVVLHHHLLPTNSAWLDQHNLRNAHEFSVVLAQFNNVKGILYGHIHQEVDGYWQGYQTMATPATCIQFKPDSNHFALDTLQPGWREIELHPDGRIETRVKRIKQKTFLPNMEEEGY
5066	GC_00000127	core	Haemophilus_parainfluenzae_C2006002596	51757	33	34	2	0	1	33	0	0.0294118	1	33	0	0.0294118	2	31	1	0.0606061	PF00149	Calcineurin-like phosphoesterase	SSF56300	None			PD587589	PHOSPHODIESTERASE ICC METALLOPHOSPHOESTERASE CYCLIC REGULATOR LACZ AMP HYDROLASE 3'5'-CYCLIC-NUCLEOTIDE EXPRESSION	MSNTFECEPASEIVKLLQITDPHLFKDTSKDLLGINTHESFSQVLKEIQAESFDYDVVLATGDLVQDSSDEGYLRFVEMVKPLNKSVFWLPGNHDFQPKMVEHLSQPPINASKHLLLGKHWQVILLDSQVSGVPHGELSTYQLDWLKTKLAENPARHSLVVLHHHLLPTNSAWLDQHNLRNAHEFSVVLAQFNNVKGILYGHIHQEVDGYWQGYQTMATPATCIQFKPDSNHFALDTLQPGWREIELHPDGRIETRVKRIKQKTFLPNMEEEGY
5067	GC_00000127	core	Haemophilus_parainfluenzae_C2008001710	53143	33	34	2	0	1	33	0	0.0294118	1	33	0	0.0294118	2	31	1	0.0606061	PF00149	Calcineurin-like phosphoesterase	SSF56300	None			PD587589	PHOSPHODIESTERASE ICC METALLOPHOSPHOESTERASE CYCLIC REGULATOR LACZ AMP HYDROLASE 3'5'-CYCLIC-NUCLEOTIDE EXPRESSION	MSNTFECEPASEIVKLLQITDPHLFKDTSKDLLGINTHESFSQVLKEIQAESFAYDVVLATGDLVQDSSDEGYLRFVEMVKPLNKSVFWLPGNHDFQPKMVEHLSQPPINASKHLLLGKHWQVILLDSQVSGVPHGELSAYQLDWLKMKLAENPARHSLVVLHHHLLPTNSAWLDQHNLRNAHEFSEVLAQFNNVKGILYGHIHQEVDGYWQGYQTMATPATCIQFKPDSNHFALDTLQPGWREIELYPDGRIETRVKRIKQKTFLPNMEEEGY
5068	GC_00000127	core	Haemophilus_parainfluenzae_C2008003258	59978	33	34	2	0	1	33	0	0.0294118	1	33	0	0.0294118	2	31	1	0.0606061	PF00149	Calcineurin-like phosphoesterase	SSF56300	None			PD587589	PHOSPHODIESTERASE ICC METALLOPHOSPHOESTERASE CYCLIC REGULATOR LACZ AMP HYDROLASE 3'5'-CYCLIC-NUCLEOTIDE EXPRESSION	MNNTFECEPASEIVKLLQITDPHLFKDTSKDLLGINTHESFSQVLKEIQTESFDYDVVLATGDLVQDSSDEGYLRFVEMVKPLNKSVFWLPGNHDFQPKMVEHLSQSPINASKHLLLGKHWQVILLDSQVSTAPHGELSAYQLDWLKMKLAENPARHSLVVLHHHLLPTNSAWLDQHNLRNAHEFSEILSQFNNVKGILYGHIHQEVDGYWQGYQTMATPATCIQFKPDSNHFALDTLQPGWREIELYPDGRIETRVKRIKHKTFLPNMEEEGY
5069	GC_00000127	core	Haemophilus_parainfluenzae_C2009038101	62180	33	34	2	0	1	33	0	0.0294118	1	33	0	0.0294118	2	31	1	0.0606061	PF00149	Calcineurin-like phosphoesterase	SSF56300	None			PD587589	PHOSPHODIESTERASE ICC METALLOPHOSPHOESTERASE CYCLIC REGULATOR LACZ AMP HYDROLASE 3'5'-CYCLIC-NUCLEOTIDE EXPRESSION	MNNRFEYEPASEVVKLLQITDPHLFKDTSKDLLGINTHESFSQVLKEIQLESFEYDVVLATGDLVQDSSDEGYLRFVEMVKPLNKWVFWLPGNHDFQPKMAEHLSQSPINASKHLLLGKHWQVILLDSQVSGVPHGELSTYQLDWLKTKLAENPARHSLVVLHHHLLPTNSAWLDQHNLRNAHEFSVVLAQFNNVKGILYGHIHQEVDGYWQGYQTMATPATCIQFKPDSNHFALDTLQPGWREIELYPDGRIETRVKRIKHKTFLPNMEEEGY
5070	GC_00000127	core	Haemophilus_parainfluenzae_C2011020591	63758	33	34	2	0	1	33	0	0.0294118	1	33	0	0.0294118	2	31	1	0.0606061	PF00149	Calcineurin-like phosphoesterase	SSF56300	None			PD587589	PHOSPHODIESTERASE ICC METALLOPHOSPHOESTERASE CYCLIC REGULATOR LACZ AMP HYDROLASE 3'5'-CYCLIC-NUCLEOTIDE EXPRESSION	MNNTFECEPASEIVKLLQITDPHLFKDTSKDLLGINTHESFSQVLKEIQTESFDYDVVLATGDLVQDSSDEGYLRFVEMVKPLNKSVFWLPGNHDFQPKMVEHLSQSPINASKHLLLGKHWQVILLDSQVSTAPHGELSAYQLDWLKMKLAENPARHSLVVLHHHLLPTNSAWLDQHNLRNAHEFSEILSQFNNVKGILYGHIHQEVDGYWQGYQTMATPATCIQFKPDSNHFALDTLQPGWREIELYPDGRIETRVKRIKHKTFLPNMEEEGY
5071	GC_00000127	core	Haemophilus_parainfluenzae_CCUG_58848	37836	33	34	2	0	1	33	0	0.0294118	1	33	0	0.0294118	2	31	1	0.0606061	PF00149	Calcineurin-like phosphoesterase	SSF56300	None			PD587589	PHOSPHODIESTERASE ICC METALLOPHOSPHOESTERASE CYCLIC REGULATOR LACZ AMP HYDROLASE 3'5'-CYCLIC-NUCLEOTIDE EXPRESSION	#NAME?
5072	GC_00000127	core	Haemophilus_parainfluenzae_CCUG_58848	37835	33	34	2	0	1	33	0	0.0294118	1	33	0	0.0294118	2	31	1	0.0606061	PF00149	Calcineurin-like phosphoesterase	SSF56300	None					MNNRFEYEPASEVVKLLQITDPHLFKDTSKDLLGINTHESFSQVLKEIQLESFEYDVVLATGDLVQDSSDEGYLRFVEMVKPLNKWVF------------------------------------------------------------------------------------------------------------------------------------------------------------------------------------------
5073	GC_00000127	core	Haemophilus_parainfluenzae_CCUG_62654	34876	33	34	2	0	1	33	0	0.0294118	1	33	0	0.0294118	2	31	1	0.0606061	PF00149	Calcineurin-like phosphoesterase	SSF56300	None			PD587589	PHOSPHODIESTERASE ICC METALLOPHOSPHOESTERASE CYCLIC REGULATOR LACZ AMP HYDROLASE 3'5'-CYCLIC-NUCLEOTIDE EXPRESSION	MSNTFEYEPANEVVKLLQITDPHLFKDTSKELLGINTHESFSQVLKEIQAESFNYDVVLATGDLVQDSSDEGYLRFVEMVKPLNKWVFWLPGNHDFQPKMVEHLSQSPINASKHLLLGKHWQVILLDSQVSGVPHGELSAYQLDWLKTKLAENPARHSLVVLHHHLLPTNSAWLDQHNLRNAHEFSGVLAQFNNVKGILYGHIHQEVDGYWQGYQTMATPATCIQFKPDSNHFALDTLQPGWREIELHPDGRIETRVKRIKQKTFLPNMEEEGY
5074	GC_00000127	core	Haemophilus_parainfluenzae_CCUG_62655	38462	33	34	2	0	1	33	0	0.0294118	1	33	0	0.0294118	2	31	1	0.0606061	PF00149	Calcineurin-like phosphoesterase	SSF56300	None			PD587589	PHOSPHODIESTERASE ICC METALLOPHOSPHOESTERASE CYCLIC REGULATOR LACZ AMP HYDROLASE 3'5'-CYCLIC-NUCLEOTIDE EXPRESSION	MSNTFEYEPANEVVKLLQITDPHLFKDTSKELLGINTHESFSQVLKEIQAESFNYDVVLATGDLVQDSSDEGYLRFVEMVKPLNKWVFWLPGNHDFQPKMVEHLSQSPINASKHLLLGKHWQVILLDSQVSGVPHGELSAYQLDWLKTKLAENPARHSLVVLHHHLLPTNSAWLDQHNLRNAHEFSGVLAQFNNVKGILYGHIHQEVDGYWQGYQTMATPATCIQFKPDSNHFALDTLQPGWREIELHPDGRIETRVKRIKQKTFLPNMEEEGY
5075	GC_00000127	core	Haemophilus_parainfluenzae_HK2019_HK2019	6070	33	34	2	0	1	33	0	0.0294118	1	33	0	0.0294118	2	31	1	0.0606061	PF00149	Calcineurin-like phosphoesterase	SSF56300	None			PD587589	PHOSPHODIESTERASE ICC METALLOPHOSPHOESTERASE CYCLIC REGULATOR LACZ AMP HYDROLASE 3'5'-CYCLIC-NUCLEOTIDE EXPRESSION	MSNTFEYEPANEVVKLLQITDPHLFKDTSKELLGINTHESFSQVLKEIQAESFNYDVVLATGDLVQDSSDEGYLRFVEMVKPLNKWVFWLPGNHDFQPKMVEHLSQSPINASKHLLLGKHWQVILLDSQVSGVPHGELSAYQLDWLKTKLAENPARHSLVVLHHHLLPTNSAWLDQHNLRNAHEFSGVLAQFNNVKGILYGHIHQEVDGYWQGYQTMATPATCIQFKPDSNHFALDTLQPGWREIELHPDGRIETRVKRIKQKTFLPNMEEEGY
5076	GC_00000127	core	Haemophilus_parainfluenzae_HK262_HK262	5170	33	34	2	0	1	33	0	0.0294118	1	33	0	0.0294118	2	31	1	0.0606061	PF00149	Calcineurin-like phosphoesterase	SSF56300	None			PD587589	PHOSPHODIESTERASE ICC METALLOPHOSPHOESTERASE CYCLIC REGULATOR LACZ AMP HYDROLASE 3'5'-CYCLIC-NUCLEOTIDE EXPRESSION	MSNTFEYEPANEVVKLLQITDPHLFKDTSKELLGINTHESFSQVLKEIQAESFNYDVVLATGDLVQDSSDEGYLRFVEMVKPLNKWVFWLPGNHDFQPKMVEHLSQSPINASKHLLLGKHWQVILLDSQVSGVPHGELSAYQLDWLKTKLAENPARHSLVVLHHHLLPTNSAWLDQHNLRNAHEFSGVLAQFNNVKGILYGHIHQEVDGYWQGYQTMATPATCIQFKPDSNHFALDTLQPGWREIELHPDGRIETRVKRIKQKTFLPNMEEEGY
5077	GC_00000127	core	Haemophilus_parainfluenzae_T3T1_T3T1	3343	33	34	2	0	1	33	0	0.0294118	1	33	0	0.0294118	2	31	1	0.0606061	PF00149	Calcineurin-like phosphoesterase	SSF56300	None			PD587589	PHOSPHODIESTERASE ICC METALLOPHOSPHOESTERASE CYCLIC REGULATOR LACZ AMP HYDROLASE 3'5'-CYCLIC-NUCLEOTIDE EXPRESSION	MNNRFEYEPASEVVKLLQITDPHLFRDTSKDLLGINTHESFSQVLKEIQLEPFEYDVVLATGDLVQDSSDEGYLRFVEMVKPLNKSVFWLPGNHDFQPKMVEHLSQSPINASKHLLLGKHWQVILLDSQVSGVPHGELSAYQLDWLKTKLAENPARHSLVVLHHHLLPTNSAWLDQHNLRNAHGFSAVLAQFNNVKGILYGHIHQQVDGYWQGYQTMATPATCIQFKPDSNHFALDTLQPGWREIELHPDGRIETRVKRIKQKTFLPNMEEEGY
5078	GC_00000127	core	Haemophilus_parainfluenzae_UMB0748	46454	33	34	2	0	1	33	0	0.0294118	1	33	0	0.0294118	2	31	1	0.0606061	PF00149	Calcineurin-like phosphoesterase	SSF56300	None			PD587589	PHOSPHODIESTERASE ICC METALLOPHOSPHOESTERASE CYCLIC REGULATOR LACZ AMP HYDROLASE 3'5'-CYCLIC-NUCLEOTIDE EXPRESSION	MNNRFEYEPASEVVKLLQITDPHLFKDTSKDLLGINTHESFSQVLKEIQLESFEYDVVLATGDLVQDSSDEGYLRFVEMVKPLNKWVFWLPGNHDFQPKMAEHLSQSPINASKHLLLGKHWQVILLDSQVSGVPHGELSTYQLDWLKTKLAENPARHSLVVLHHHLLPTNSAWLDQHNLRNAHEFSVVLAQFNNVKGILYGHIHQEVDGYWQGYQTMATPATCIQFKPDSNHFALDTLQPGWREIELHPDGRIETRVKRIKQKTFLPNMEEEGY
5079	GC_00000128	core	Haemophilus_parainfluenzae_1128_HPAR	16699	33	34	2	0	0	34	0	0	0	34	0	0	0	33	1	0	PF02378	Phosphotransferase system, EIIC	SSF55604	None	TIGR02003	PTS-II-BC-unk1: PTS system, IIBC component			MKKMLSFEFWQKFGKCLMVVIAVMPAAGLMVSIGNSLPLISDAKWLALVGNIIAQIGWGIIGNLHLLFALAIGGSWANERAGGAFAAGLAFILINLITGNFFGVKLEMLADPNAYVSTVLAGEIPVANYFVNVLGQPALNMGVFVGIIAGFVGATTFNRYYNFRKLPEVLTFFNGKRFVPFVVIYRSVLVAIFLSLFWPLVQTGINHFGQWIANSQNSAPILAPFIYGTLERLLLPFGLHHMLTIPMNYTSLGGTYEFLTGVQQGKQVFGQDPLWLAWISDLINLKDAGNLTQYNELLSTVTPARFKVGQMIGSTGILMGLTLAMYINVDEDKKKLYKGIFLSSALAVFLTGVTEPIEYMFMFVALPLYIVYALVQGCAFAMADIVDLRVHSFGNIEFLTRTPMAIKAGIGMDVINFIWVSILFAVAMFFIANFMIKKFNLATAGRNGNYDAKG-SDEASSNKPKVADASAQVIQIINLLGGRNNIADVDACMTRLRITVHNPELVGDEASWKQAGAMGFIVKGSGIQAIYGPKADVLKSDIQDVLSSGVEIPKM
5080	GC_00000128	core	Haemophilus_parainfluenzae_1209_HPAR	11246	33	34	2	0	0	34	0	0	0	34	0	0	0	33	1	0	PF02378	Phosphotransferase system, EIIC	SSF55604	None	TIGR02003	PTS-II-BC-unk1: PTS system, IIBC component			MKKMLSFEFWQKFGKCLMVVIAVMPAAGLMVSIGNSLPLISDAEWLALVGNIIAQIGWGIIGNLHLLFALAIGGSWANERAGGAFAAGLAFILINLITGNFFGVKLEMLSDPNAHVSTVLAGEIPVANYFVNVLGQPALNMGVFVGIIAGFVGATTFNRYYNFRKLPEVLTFFNGKRFVPFVVIYRSVLVAIFLSLFWPLVQTGINHFGQWIANSQNSAPILAPFIYGTLERLLLPFGLHHMLTIPMNYTSLGGTYEFLTSAQQGKQVFGQDPLWLAWISDLINLKDAGNLTQYNELLSTVTPARFKVGQMIGSTGILMGLTLAMYINVDEDKKKLYKGIFLSSALAVFLTGVTEPIEYMFMFVALPLYIVYALVQGCAFAMADIVDLRVHSFGNIEFLTRTPMAIKAGIGMDVINFIWVSILFAVAMFFIANFMIKKFNLATAGRNGNYDAKG-SDEASSNEPKVADASAQVIQIINLLGGRNNIADVDACMTRLRITVHNPDLVGDEASWKQAGAMGFIVKGSGIQAIYGPKADVLKSDIQDVLSSGIDIPKM
5081	GC_00000128	core	Haemophilus_parainfluenzae_137_HINF	12165	33	34	2	0	0	34	0	0	0	34	0	0	0	33	1	0	PF02378	Phosphotransferase system, EIIC	SSF55604	None	TIGR02003	PTS-II-BC-unk1: PTS system, IIBC component			MKKMLSFEFWQKFGKCLMVVIAVMPAAGLMVSIGNSLPLISDAEWLALVGNIIAQIGWGIIGNLHLLFALAIGGSWANERAGGAFAAGLAFILINLITGNFFGVKLEMLADPNAHVSTVLAGEIPVANYFVNVLGQPALNMGVFVGIIAGFVGATTFNRYYNFRKLPEVLTFFNGKRFVPFVVIYRSVLVAIFLSLFWPLVQTGINHFGQWIANSQNSAPILAPFIYGTLERLLLPFGLHHMLTIPMNYTSLGGTYEFLTGAQQGKQVFGQDPLWLAWVTDLINLKDAGNLTQYNELLSTVTPARFKVGQMIGSTGILMGLTLAMYINVDEDKKKLYKGIFLSSALAVFLTGVTEPIEYMFMFVALPLYIVYALVQGCAFAMADIVDLRVHSFGNIEFLTRTPMAIKAGIGMDVINFIWVSILFAVAMFFIANFMIKKFNLATAGRNGNYDAKG-SDEASSNETKVADASAQVIQIINLLGGRNNIADVDACMTRLRITVHNPELVGDEASWKQAGAMGFIVKGSGIQAIYGPKADVLKSDIQDVLSSGVEIPKM
5082	GC_00000128	core	Haemophilus_parainfluenzae_146_HPAR	16193	33	34	2	0	0	34	0	0	0	34	0	0	0	33	1	0	PF02378	Phosphotransferase system, EIIC	SSF55604	None	TIGR02003	PTS-II-BC-unk1: PTS system, IIBC component			MKKMLSFEFWQKFGKCLMVVIAVMPAAGLMVSIGNSLPLISDAEWLALVGNIIAQIGWGIIGNLHLLFALAIGGSWANERAGGAFAAGLAFILINLITGNFFGVKLEMLADPNAHVSTILAGEIPVANYFVNVLGQPALNMGVFVGIIAGFVGATTFNRYYNFRKLPEVLTFFNGKRFVPFVVIYRSVLVAIFLSLFWPLVQTGINHFGQWIANSQNSAPILAPFIYGTLERLLLPFGLHHMLTIPMNYTSLGGTYEFLTGAQQGKQVFGQDPLWLAWVTDLINLKDAGNLTQYNDLLSTVTPARFKVGQMIGSTGILMGLTLAMYINVDEDKKKLYKGIFLSSALAVFLTGVTEPIEYMFMFVALPLYIVYALVQGCAFAMADIVDLRVHSFGNIEFLTRTPMAIKAGIGMDVINFIWVSILFAIAMFFIANFMIKKFNLATAGRNGNYDAKG-SDEASNNEPKVANASTQVIQIINLLGGRNNIADVDACMTRLRITVHNPDLVGDEASWKQAGAMGFIVKGSGIQAIYGPKADVLKSDIQDVLSSGVEIPKM
5083	GC_00000128	core	Haemophilus_parainfluenzae_155_HPAR	18593	33	34	2	0	0	34	0	0	0	34	0	0	0	33	1	0	PF02378	Phosphotransferase system, EIIC	SSF55604	None	TIGR02003	PTS-II-BC-unk1: PTS system, IIBC component			MKKMLSFEFWQKFGKCLMVVIAVMPAAGLMVSIGNSLPLISDAKWLALVGNIIAQIGWGIIGNLHLLFALAIGGSWANERAGGAFAAGLAFILINLITGNFFGVKLEMLADPNAYVSTVLAGEIPVANYFVNVLGQPALNMGVFVGIIAGFVGATTFNRYYNFRKLPEVLTFFNGKRFVPFVVIYRSVLVAIFLSLFWPLVQTGINHFGQWIANSQNSAPILAPFIYGTLERLLLPFGLHHMLTIPMNYTSLGGTYEFLTGVQQGKQVFGQDPLWLAWISDLINLKDAGNLTQYNELLSTVTPARFKVGQMIGSTGILMGLTLAMYINVDEDKKKLYKGIFLSSALAVFLTGVTEPIEYMFMFVALPLYIVYALVQGCAFAMADIVDLRVHSFGNIEFLTRTPMAIKAGIGMDVINFIWVSILFAVAMFFIANFMIKKFNLATAGRNGNYDAKG-SDEASSNKPKVADASAQVIQIINLLGGRNNIADVDACMTRLRITVHNPELVGDEASWKQAGAMGFIVKGSGIQAIYGPKADVLKSDIQDVLSSGVEIPKM
5084	GC_00000128	core	Haemophilus_parainfluenzae_174_HPAR	23039	33	34	2	0	0	34	0	0	0	34	0	0	0	33	1	0	PF02378	Phosphotransferase system, EIIC	SSF55604	None	TIGR02003	PTS-II-BC-unk1: PTS system, IIBC component			MKKMLSFEFWQKFGKCLMVVIAVMPAAGLMVSIGNSLPLISDAEWLALVGNIIAQIGWGIIGNLHLLFALAIGGSWANERAGGAFAAGLAFILINLITGNFFGVKLEMLADPNAHVSTVLAGEIPVANYFVNVLGQPALNMGVFVGIIAGFVGATTFNRYYNFRKLPEVLTFFNGKRFVPFVVIYRSVLVAIFLSLFWPLVQTGINHFGQWIANSQNSAPILAPFIYGTLERLLLPFGLHHMLTIPMNYTSLGGTYEFLTGAQQGKQVFGQDPLWLAWVTDLINLKDAGNLTQYNELLSTVTPARFKVGQMIGSTGILMGLTLAMYINVDEDKKKLYKGIFLSSALAVFLTGVTEPIEYMFMFVALPLYIVYALVQGCAFAMADIVDLRVHSFGNIEFLTRTPMAIKAGIGMDVINFIWVSILFAVAMFFIANFMIKKFNLATAGRNGNYDAKG-SDEASSNETKVADASAQVIQIINLLGGRNNIADVDACMTRLRITVHNPELVGDEASWKQAGAMGFIVKGSGIQAIYGPKADVLKSDIQDVLSSGVEIPKM
5085	GC_00000128	core	Haemophilus_parainfluenzae_209_HPAR	25830	33	34	2	0	0	34	0	0	0	34	0	0	0	33	1	0	PF02378	Phosphotransferase system, EIIC	SSF55604	None	TIGR02003	PTS-II-BC-unk1: PTS system, IIBC component			MKKMLSFEFWQKFGKCLMVVIAVMPAAGLMVSIGNSLPLISDAEWLALVGNIIAQIGWGIIGNLHLLFALAIGGSWANERAGGAFAAGLAFILINLITGNFFGVKLEMLADPNAHVSTILAGEIPVANYFVNVLGQPALNMGVFVGIIAGFVGATTFNRYYNFRKLPEVLTFFNGKRFVPFVVIYRSVLVAIFLSLFWPLVQTGINHFGQWIANSQNSAPILAPFIYGTLERLLLPFGLHHMLTIPMNYTSLGGTYEFLTGAQQGKQVFGQDPLWLAWVTDLINLKDAGNLAQYNELLSTVTPARFKVGQMIGSTGILMGLTLAMYINVDEDKKKLYKGIFLSSALAVFLTGVTEPIEYMFMFVALPLYIVYALVQGCAFAMADIVDLRVHSFGNIEFLTRTPMAIKAGIGMDVINFIWVSILFAVAMFFIANFMIKKFNLATAGRNGNYDAKG-SDETSSNEPKVANASAQVIQIINLLGGRNNIADVDACMTRLRITVHNPELVGDEASWKQAGAMGFIVKGSGIQAIYGPKADVLKSDIQDVLSSGVEIPKM
5086	GC_00000128	core	Haemophilus_parainfluenzae_215035_2_ISO5	32543	33	34	2	0	0	34	0	0	0	34	0	0	0	33	1	0	PF02378	Phosphotransferase system, EIIC	SSF55604	None	TIGR02003	PTS-II-BC-unk1: PTS system, IIBC component			MKKLLSFEFWQKFGKCLMVVIAVMPAAGLMVSIGNSLPLISDAEWLARVGNIIAQIGWGIIGNLHLLFALAIGGSWANERAGGAFAAGLAFILINLITGHFFGVKIEMLADPNAHVSTVFAGEIPVAHYFVNILGQPALNMGVFVGIIAGFVGATTFNSYYNFRKLPEVLTFFNGKRFVPFVVIYRSVLVAIVLSLFWPLVQTGINHFGQWIANSQNSAPILAPFIYGTLERLLLPFGLHHMLTIPMNYTSLGGTYEFLTGVQQGKQVFGQDPLWLAWISDLINLKDAGNVTQYNELLSTVTPARFKVGQMIGSSGILMGLTLAMYINVDEDKKKLYKGIFLSSALAVFLTGVTEPIEYMFMFVALPLYIVYALVQGCAFAMADIVDLRVHSFGNIEFLTRTPMAIKAGIGMDVINFIWVSILFAVAMFFIANFMIKKFNLATAGRNGNYDAKG-SDEASSDEPKVANASTQVIQIINLLGGRNNIADVDACMTRLRITVHNPDLVGDEASWKQAGAMGFIVKGSGIQAIYGPKADVLKSDIQDVLSSGVDIPKM
5087	GC_00000128	core	Haemophilus_parainfluenzae_432_HPAR	21781	33	34	2	0	0	34	0	0	0	34	0	0	0	33	1	0	PF02378	Phosphotransferase system, EIIC	SSF55604	None	TIGR02003	PTS-II-BC-unk1: PTS system, IIBC component			MKKLLSFEFWQKFGKCLMVVIAVMPAAGLMVSIGNSLPLISDAEWLALVGNIIAQIGWGIIGNLHLLFALAIGGSWANERAGGAFAAGLAFILINLITGNFFGVKLEMLADPNAHVSTVLAGEIPVANYFVNVLGQPALNMGVFVGIIAGFVGATTFNRYYNFRKLPEVLTFFNGKRFVPFVVIYRSVLVAIFLSLFWPLVQTGINHFGQWIANSQNSAPILAPFIYGTLERLLLPFGLHHMLTIPMNYTSLGGTYEFLTGAQQGKQVFGQDPLWLAWVTDLINLKDAGNLTQYNDLLSTVTPARFKVGQMIGSTGILMGLTLAMYINVDEDKKKLYKGIFLSSALAVFLTGVTEPIEYMFMFVALPLYIVYALVQGCAFAMADIVDLRVHSFGNIEFLTRTPMAIKAGIGMDVINFIWVSILFAVAMFFIANFMIKKFNLATAGRNGNYDAKG-SDEAPREEQKVANANTQVIQIINLLGGRNNIADVDACMTRLRITVHNPDLVGDEASWKQAGAMGFIVKGSGIQAIYGPKADVLKSDIQDVLSSGVEIPKM
5088	GC_00000128	core	Haemophilus_parainfluenzae_488_HPAR	27697	33	34	2	0	0	34	0	0	0	34	0	0	0	33	1	0	PF02378	Phosphotransferase system, EIIC	SSF55604	None	TIGR02003	PTS-II-BC-unk1: PTS system, IIBC component			MKKMLSFEFWQKFGKCLMVVIAVMPAAGLMVSIGNSLPLISDAEWLALVGNIIAQIGWGIIGNLHLLFALAIGGSWANERAGGAFAAGLAFILINLITGNFFGVKLEMLADPNAHVSTVLAGEIPVANYFVNVLGQPALNMGVFVGIIAGFVGATTFNRYYNFRKLPEVLTFFNGKRFVPFVVIYRSVLVAIFLSLFWPLVQTGINHFGQWIANSQNSAPILAPFIYGTLERLLLPFGLHHMLTIPMNYTSLGGTYEFLTGAQQGKQVFGQDPLWLAWVTDLINLKDAGNLTQYNDLLSTVTPARFKVGQMIGSTGILMGLTLAMYINVDEDKKKLYKGIFLSSALAVFLTGVTEPIEYMFMFVALPLYIVYALVQGCAFAMADIVDLRVHSFGNIEFLTRTPMAIKAGIGMDVINFIWVSILFAVAMFFIANFMIKKFNLATAGRNGNYDTKG-SDEASSNETKVADASAQVIQIINLLGGRNNIADVDACMTRLRITVHNPELVGDEASWKQAGAMGFIVKGSGIQAIYGPKADVLKSDIQDVLSSGVEIPKM
5089	GC_00000128	core	Haemophilus_parainfluenzae_60884_B_Hi_2	44735	33	34	2	0	0	34	0	0	0	34	0	0	0	33	1	0	PF02378	Phosphotransferase system, EIIC	SSF55604	None	TIGR02003	PTS-II-BC-unk1: PTS system, IIBC component			MKKMLSFEFWQKFGKCLMVVIAVMPAAGLMVSIGNSLPLISDAKWLALVGNIIAQIGWGIIGNLHLLFALAIGGSWANERAGGAFAAGLAFILINLITGHFFGVKIEMLADPNAHVSTVFAGEIPVAHYFVNILGQPALNMGVFVGIIAGFVGATTFNSYYNFRKLPEVLTFFNGKRFVPFVVIYRSVLVAIVLSLFWPLVQTGINHFGQWIANSQSSAPILAPFIYGTLERLLLPFGLHHMLTIPMNYTSLGGTYEFLTGAQQGKQVFGQDPLWLAWISDLINLKDAGNVTQYNELLSTVTPARFKVGQMIGSSGILMGLTLAMYINVDEDKKKLYKGIFLSSALAVFLTGVTEPIEYMFMFVALPLYIVYALVQGCAFAMADIVDLRVHSFGNIEFLTRTPMAIKAGIGMDVINFIWVSILFAVAMFFIANFMIKKFNLATAGRNGNYDAKG-SDEASSNEPKVANASTQVIQIINLLGGRNNIADVDACMTRLRITVHNPDLVGDETSWKQAGAMGFIVKGSGIQAIYGPKADVLKSDIQDVLSSGIEIPKI
5090	GC_00000128	core	Haemophilus_parainfluenzae_65114_B_Hi_3	42834	33	34	2	0	0	34	0	0	0	34	0	0	0	33	1	0	PF02378	Phosphotransferase system, EIIC	SSF55604	None	TIGR02003	PTS-II-BC-unk1: PTS system, IIBC component			MKKMLSFEFWQKFGKCLMVVIAVMPAAGLMVSIGNSLPLISDAKWLALVGNIIAQIGWGIIGNLHLLFALAIGGSWANERAGGAFAAGLAFILINLITGNFFGVKLEMLADPNAHVSTVLAGEIPVANYFVNVLGQPALNMGVFVGIIAGFVGATTFNRYYNFRKLPEVLTFFNGKRFVPFVVIYRSVLVAIFLSLFWPLVQTGINHFGQWIANSQNSAPILVPFIYGTLERLLLPFGLHHMLTIPMNYTSLGGTYEFLTGAQQGKQVFGQDPLWLAWISDLINLKDAGNVTQYNELLSTVTPARFKVGQMIGSTGILMGLTLAMYINVDEDKKKLYKGIFLSSALAVFLTGVTEPIEYMFMFVALPLYIVYALVQGCAFAMADIVDLRVHSFGNIEFLTRTPMAIKAGIGMDVINFIWVSILFAVAMFFIANFMIKKFNLATAGRNGNYDAKG-SDDASSNEPKVADASAQVIQIINLLGGRNNIADVDACMTRLRITVHNPELVGDEASWKQAGAMGFIVKGSGIQAIYGPKADVLKSDIQDVLSSGIEIPKI
5091	GC_00000128	core	Haemophilus_parainfluenzae_777_HPAR	30111	33	34	2	0	0	34	0	0	0	34	0	0	0	33	1	0	PF02378	Phosphotransferase system, EIIC	SSF55604	None	TIGR02003	PTS-II-BC-unk1: PTS system, IIBC component			MKKMLSFEFWQKFGKCLMVVIAVMPAAGLMVSIGNSLPLISDAKWLALVGNIIAQIGWGIIGNLHLLFALAIGGSWANERAGGAFAAGLAFILINLITGNFFGVKLEMLADPNAYVSTVLAGEIPVANYFVNVLGQPALNMGVFVGIIAGFVGATTFNRYYNFRKLPEVLTFFNGKRFVPFVVIYRSVLVAIFLSLFWPLVQTGINHFGQWIANSQNSAPILAPFIYGTLERLLLPFGLHHMLTIPMNYTSLGGTYEFLTGVQQGKQVFGQDPLWLAWISDLINLKDAGNLTQYNELLSTVTPARFKVGQMIGSTGILMGLTLAMYINVDEDKKKLYKGIFLSSALAVFLTGVTEPIEYMFMFVALPLYIVYALVQGCAFAMADIVDLRVHSFGNIEFLTRTPMAIKAGIGMDVINFIWVSILFAVAMFFIANFMIKKFNLATAGRNGNYDAKG-SDEASSNKPKVADASAQVIQIINLLGGRNNIADVDACMTRLRITVHNPELVGDEASWKQAGAMGFIVKGSGIQAIYGPKADVLKSDIQDVLSSGVEIPKM
5092	GC_00000128	core	Haemophilus_parainfluenzae_901_HPAR	30161	33	34	2	0	0	34	0	0	0	34	0	0	0	33	1	0	PF02378	Phosphotransferase system, EIIC	SSF55604	None	TIGR02003	PTS-II-BC-unk1: PTS system, IIBC component			MKKMLSFEFWQKFGKCLMVVIAVMPAAGLMVSIGNSLPLISDAEWLALVGNIIAQIGWGIIGNLHLLFALAIGGSWANERAGGAFAAGLAFILINLITGNFFGVKLEMLADPNAHVSTILAGEIPVANYFVNVLGQPALNMGVFVGIIAGFVGATTFNRYYNFRKLPEVLTFFNGKRFVPFVVIYRSVLVAIFLSLFWPLVQTGINHFGQWIANSQNSAPILAPFIYGTLERLLLPFGLHHMLTIPMNYTSLGGTYEFLTGAQQGKQVFGQDPLWLAWVTDLINLKDAGNLTQYNELLSTVTPARFKVGQMIGSTGILMGLTLAMYINVDEDKKKLYKGIFLSSALAVFLTGVTEPIEYMFMFVALPLYIVYALVQGCAFAMADIVDLRVHSFGNIEFLTRTPMAIKAGIGMDVINFIWVSILFAVAMFFIANFMIKKFNLATAGRNGNYDAKG-SDEAPSNEPKVADASTQVIQIINLLGGRNNIADVDACMTRLRITVHNPDLVGDEASWKQAGAMGFIVKGSGIQAIYGPKADVLKSDIQDVLSSGVEIPKM
5093	GC_00000128	core	Haemophilus_parainfluenzae_ATCC_33392_v1	971	33	34	2	0	0	34	0	0	0	34	0	0	0	33	1	0	PF02378	Phosphotransferase system, EIIC	SSF55604	None	TIGR02003	PTS-II-BC-unk1: PTS system, IIBC component			MKKMLSFEFWQKFGKCLMVVIAVMPAAGLMVSIGNSLPLISDAEWLALVGNIIAQIGWGIIGNLHLLFALAIGGSWANERAGGAFAAGLAFILINLITGNFFGVKLEMLADPNAHVSTILAGEIPVANYFVNVLGQPALNMGVFVGIIAGFVGATTFNRYYNFRKLPEVLTFFNGKRFVPFVVIYRSVLVAIFLSLFWPLVQTGINHFGQWIANSQNSAPILAPFIYGTLERLLLPFGLHHMLTIPMNYTSLGGTYEFLTGAQQGKQVFGQDPLWLAWVTDLINLKDAGNLTQYNELLSTVTPARFKVGQMIGSTGILMGLTLAMYINVDEDKKKLYKGIFLSSALAVFLTGVTEPIEYMFMFVALPLYIVYALVQGCAFAMADIVDLRVHSFGNIEFLTRTPMAIKAGIGMDVINFIWVSILFAVAMFFIANFMIKKFNLATAGRNGNYDAKG-SDEASSNEPKVANASTQVIQIINLLGGRNNIADVDACMTRLRITVHNPDLVGDEASWKQAGAMGFIVKGSGIQAIYGPKADVLKSDIQDVLSSGVEIPKM
5094	GC_00000128	core	Haemophilus_parainfluenzae_ATCC_33392_v2	8363	33	34	2	0	0	34	0	0	0	34	0	0	0	33	1	0	PF02378	Phosphotransferase system, EIIC			TIGR02003	PTS-II-BC-unk1: PTS system, IIBC component			MKKMLSFEFWQKFGKCLMVVIAVMPAAGLMVSIGNSLPLISDAEWLALVGNIIAQIGWGIIGNLHLLFALAIGGSWANERAGGAFAAGLAFILINLITGNFFGVKLEMLADPNAHVSTILAGEIPVANYFVNVLGQPALNMGVFVGIIAGFVGATTFNRYYNFRKLPEVLTFFNGKRFVPFVVIYRSVLVAIFLSLFWPLVQTGINHFGQWIANSQNSAPILAPFIYGTLERLLLPFGLHHMLTIPMNYTSLGGTYEFLTGAQQGKQVFGQDPLWLAWVTDLINLKDAGNLTQYNELLSTVTPARFKVGQMIGSTGILMGLTLAMYINVDEDKKKLYKGIFLSSALAVFLTGVTEPIEYMFMFVALPLYIVYALVQGCAFAMADIVDLRVHSFGNIEFLTRTPMAIKAGIGMDVINFIWVSILFAVAMFFIANFMIKKFNLATAGRNGNYDAKG-SDEASSNEPKVANAS-------------------------------------------------------------------------------------
5095	GC_00000128	core	Haemophilus_parainfluenzae_ATCC_33392_v2	9173	33	34	2	0	0	34	0	0	0	34	0	0	0	33	1	0	PF00367	phosphotransferase system, EIIB	SSF55604	None	TIGR00826	EIIB_glc: PTS system, glucose-like IIB component			#NAME?
5096	GC_00000128	core	Haemophilus_parainfluenzae_ATCC_9796	40465	33	34	2	0	0	34	0	0	0	34	0	0	0	33	1	0	PF02378	Phosphotransferase system, EIIC	SSF55604	None	TIGR02003	PTS-II-BC-unk1: PTS system, IIBC component			MKKMLSFEFWQKFGKCLMVVIAVMPAAGLMVSIGNSLPLISDAEWLALVGNIIAQIGWGIIGNLHLLFALAIGGSWANERAGGAFAAGLAFILINLITGNFFGVKLEMLADPNAHVSAVLAGEIPVANYFVNVLGQPALNMGVFVGIIAGFVGATTFNRYYNFRKLPEVLTFFNGKRFVPFVVIYRSVLVAIFLSLFWPLVQTGINHFGQWIANSQNSAPILAPFIYGTLERLLLPFGLHHMLTIPMNYTSLGGTYEFLTGAQQGKQVFGQDPLWLAWVTDLINLKDAGNLTQYNELLSTVTPARFKVGQMIGSTGILMGLTLAMYINVDEDKKKLYKGIFLSSALAVFLTGVTEPIEYMFMFVALPLYIVYALVQGCAFAMADIVDLRVHSFGNIEFLTRTPMAIKAGIGMDVINFIWVSILFAVAMFFIANFMIKKFNLATAGRNGNYDAKG-SDEASSNETKVADASAQVIQIINLLGGRNNIADVDACMTRLRITVHNPELVGDEASWKQAGAMGFIVKGSGIQAIYGPKADVLKSDIQDVLSSGVEIPKM
5097	GC_00000128	core	Haemophilus_parainfluenzae_C2004000280	48632	33	34	2	0	0	34	0	0	0	34	0	0	0	33	1	0	PF02378	Phosphotransferase system, EIIC	SSF55604	None	TIGR02003	PTS-II-BC-unk1: PTS system, IIBC component			MKKMLSFEFWQKFGKCLMVVIAVMPAAGLMVSIGNSLPLISDAEWLALVGNIIAQIGWGIIGNLHLLFALAIGGSWANERAGGAFAAGLAFILINLITGNFFGVKLEMLADPNAHVSTVLAGEIPVANYFVNVLGQPALNMGVFVGIIAGFVGATTFNRYYNFRKLPEVLTFFNGKRFVPFVVIYRSVLVAIFLSLFWPLVQTGINHFGQWIANSQNSAPILAPFIYGTLERLLLPFGLHHMLTIPMNYTSLGGTYEFLTGAQQGKQVFGQDPLWLAWVTDLINLKDAGNLTQYNDLLSTVTPARFKVGQMIGSTGILMGLTLAMYINVDEDKKKLYKGIFLSSALAVFLTGVTEPIEYMFMFVALPLYIVYALVQGCAFAMADIVDLRVHSFGNIEFLTRTPMAIKAGIGMDVINFIWVSILFAVAMFFIANFMIKKFNLATAGRNGNYDAKG-SDEASSNEPKVANASTQVIQIINLLGGRNNIADVDACMTRLRITVHNPDLVGDEASWKQAGAMGFIVKGSGIQAIYGPKADVLKSDIQDVLSSGVEIPKM
5098	GC_00000128	core	Haemophilus_parainfluenzae_C2004002727	56283	33	34	2	0	0	34	0	0	0	34	0	0	0	33	1	0	PF02378	Phosphotransferase system, EIIC	SSF55604	None	TIGR02003	PTS-II-BC-unk1: PTS system, IIBC component			MKKMLSFEFWQKFGKCLMVVIAVMPAAGLMVSIGNSLPLISDAEWLALVGNIIAQIGWGIIGNLHLLFALAIGGSWANERAGGAFAAGLAFILINLITGNFFGVKLEMLADPNAHVSTVLAGEIPVANYFVNVLGQPALNMGVFVGIIAGFVGATTFNRYYNFRKLPEVLTFFNGKRFVPFVVIYRSVLVAIFLSLFWPLVQTGINHFGQWIANSQNSAPILAPFIYGTLERLLLPFGLHHMLTIPMNYTSLGGTYEFLTGAQQGKQVFGQDPLWLAWVTDLINLKDAGNLTQYNDLLSTVTPARFKVGQMIGSTGILMGLTLAMYINVDEDKKKLYKGIFLSSALAVFLTGVTEPIEYMFMFVALPLYIVYALVQGCAFAMADIVDLRVHSFGNIEFLTRTPMAIKAGIGMDVINFIWVSILFAVAMFFIANFMIKKFNLATAGRNGNYDAKG-SDEAPSNEPKVADASAQVIQIINLLGGRNNIADVDACMTRLRITVHNPELVGDEASWKQAGAMGFIVKGSGIQAIYGPKADVLKSDIQDVLSSGIEIPKM
5099	GC_00000128	core	Haemophilus_parainfluenzae_C2004002729	54418	33	34	2	0	0	34	0	0	0	34	0	0	0	33	1	0	PF02378	Phosphotransferase system, EIIC	SSF55604	None	TIGR02003	PTS-II-BC-unk1: PTS system, IIBC component			MKKMLSFEFWQKFGKCLMVVIAVMPAAGLMVSIGNSLPLISDAEWLALVGNIIAQIGWGIIGNLHLLFALAIGGSWANERAGGAFAAGLAFILINLITGNFFGVKLEMLADPNAHVSTVLAGEIPVANYFVNVLGQPALNMGVFVGIIAGFVGATTFNRYYNFRKLPEVLTFFNGKRFVPFVVIYRSVLVAIFLSLFWPLVQAGINHFGQWIANSQNSAPILAPFIYGTLERLLLPFGLHHMLTIPMNYTSLGGTYEFLTGAQQGKQVFGQDPLWLAWVTDLINLKDAGNLTQYNDLLSTVTPARFKVGQMIGSTGILMGLTLAMYINVDEDKKKLYKGIFLSSALAVFLTGVTEPIEYMFMFVALPLYIVYALVQGCAFAMADIVDLRVHSFGNIEFLTRTPMAIKAGIGMDVINFIWVSILFAVAMFFIANFMIKKFNLATAGRNGNYDAKG-SGEASSNEPKVADASTQVIQIINLLGGRNNIADVDACMTRLRITVHNPELVGDEASWKQAGAMGFIVKGSGIQAIYGPKADVLKSDIQDVLSSGVEIPKM
5100	GC_00000128	core	Haemophilus_parainfluenzae_C2005004058	58294	33	34	2	0	0	34	0	0	0	34	0	0	0	33	1	0	PF02378	Phosphotransferase system, EIIC	SSF55604	None	TIGR02003	PTS-II-BC-unk1: PTS system, IIBC component			MKKMLSFEFWQKFGKCLMVVIAVMPAAGLMVSIGNSLPLISDAEWLARVGNIIAQIGWGIIGNLHLLFALAIGGSWANERAGGAFAAGLAFILINLITGNFFGVKLEMLADPNAHVSTVLAGEIPVANYFVNVLGQPALNMGVFVGIIAGFVGATTFNRYYNFRKLPEVLTFFNGKRFVPFVVIYRSVLVAIILSLFWPLVQTGINHFGQWIANSQNSAPILAPFIYGTLERLLLPFGLHHMLTIPMNYTSLGGTYEFLTGAQQGKQVFGQDPLWLAWVTDLINLKDAGNLTQYNDLLSTVTPARFKVGQMIGSTGILMGLTLAMYINVDEDKKKLYKGIFLSSALAVFLTGVTEPIEYMFMFVALPLYIVYALVQGCAFAMADIVDLRVHSFGNIEFLTRTPMAIKAGIGMDVINFIWVSILFAVAMFFIANFMIKKFNLATAGRNGNYDAKG-SDEASSNETKVADASAQVIQIINLLGGRNNIADVDACMTRLRITVHNPELVGDEASWKQAGAMGFIVKGSGIQAIYGPKADVLKSDIQDVLSSGVEIPKM
5101	GC_00000128	core	Haemophilus_parainfluenzae_C2006002596	50276	33	34	2	0	0	34	0	0	0	34	0	0	0	33	1	0	PF02378	Phosphotransferase system, EIIC	SSF55604	None	TIGR02003	PTS-II-BC-unk1: PTS system, IIBC component			MKKMLSFEFWQKFGKCLMVVIAVMPAAGLMVSIGNSLPLISDAEWLALVGNIIAQIGWGIIGNLHLLFALAIGGSWANERAGGAFAAGLAFILINLITGNFFGVKLEMLADPNAHVSTVLAGEIPVANYFVNVLGQPALNMGVFVGIIAGFVGATTFNRYYNFRKLPEVLTFFNGKRFVPFVVIYRSVLVAIFLSLFWPLVQTGINHFGQWIANSQNSAPILAPFIYGTLERLLLPFGLHHMLTIPMNYTSLGGTYEFLTGAQQGKQVFGQDPLWLAWVTDLINLKDAGNLTQYNELLSTVTPARFKVGQMIGSTGILMGLTLAMYINVDEDKKKLYKGIFLSSALAVFLTGVTEPIEYMFMFVALPLYIVYALVQGCAFAMADIVDLRVHSFGNIEFLTRTPMAIKAGIGMDVLNFIWVSILFAVAMFFIANFMIKKFNLATAGRNGNYDAKG-SDEASSNEPKVADASAQVIQIINLLGGRNNIADVDACMTRLRITVHNPDLVGDEASWKQAGAMGFIVKGSGIQAIYGPKADVLKSDIQDVLSSGVDIPKM
5102	GC_00000128	core	Haemophilus_parainfluenzae_C2008001710	53061	33	34	2	0	0	34	0	0	0	34	0	0	0	33	1	0	PF02378	Phosphotransferase system, EIIC	SSF55604	None	TIGR02003	PTS-II-BC-unk1: PTS system, IIBC component			MKKLLSFEFWQKFGKCLMVVIAVMPAAGLMVSIGNSLPLISDAEWLARVGNIIAQIGWGIIGNLHLLFALAIGGSWANERAGGAFAAGLAFILINLITGHFFGVKLEMLADPNAHVSTVFAGEIPVAHYFVNILGQPALNMGVFVGIIAGFVGATTFNSYYNFRKLPEVLTFFNGKRFVPFVVIYRSVLVAIVLSLFWPLVQTGINHFGQWIANSQNSAPILAPFIYGTLERLLLPFGLHHMLTIPMNYTSLGGTYEFLTGVQQGKQVFGQDPLWLAWISDLINLKDAGNVTQYNELLSTVTPARFKVGQMIGSSGILMGLTLAMYINVDEDKKKLYKGIFLSSALAVFLTGVTEPIEYMFMFVALPLYIVYALVQGCAFAMADIVDLRVHSFGNIEFLTRTPMAIKAGIGMDVINFIWVSILFAVAMFFIANFMIKKFNLATAGRNGNYDAKG-SDEASSDEPKVANASTQVIQIINLLGGRNNIADVDACMTRLRITVHNPDLVGDEASWKQAGAMGFIVKGSGIQAIYGPKADVLKSDIQDVLSSGVDIPKM
5103	GC_00000128	core	Haemophilus_parainfluenzae_C2008003258	60504	33	34	2	0	0	34	0	0	0	34	0	0	0	33	1	0	PF02378	Phosphotransferase system, EIIC	SSF55604	None	TIGR02003	PTS-II-BC-unk1: PTS system, IIBC component			MKKMLSFEFWQKFGKCLMVVIAVMPAAGLMVSIGNSLPLISDAKWLALVGNIIAQIGWGIIGNLHLLFALAIGGSWANERAGGAFAAGLAFILINLITGNFFGVKLEMLADPNAHVSTVLAGEIPVANYFVNVLGQPALNMGVFVGIIAGFVGATTFNCYYNFRKLPEVLTFFNGKRFVPFVVIYRSVLVAIFLSLFWPLVQTGINHFGQWIANSQNSAPILAPFIYGTLERLLLPFGLHHMLTIPMNYTSLGGTYEFLTGVQQGKQVFGQDPLWLAWISDLINLKDAGNVTQYNELLSTVTPARFKVGQMIGSTGILMGLTLAMYINVDEDKKKLYKGIFLSSALAVFLTGVTEPIEYMFMFVALPLYIVYALVQGCAFAMADIVDLRVHSFGNIEFLTRTPMAIKAGIGMDVINFIWVSILFAVAMFFIANFMIKKFNLATAGRNGNYDAKG-SDEASSNEPKVADASTQVIQIINLLGGRNNIADVDACMTRLRITVHNPDLVGDEASWKQAGAMGFIVKGSGIQAIYGPKADVLKSDIQDVLSSGIEIPKM
5104	GC_00000128	core	Haemophilus_parainfluenzae_C2009038101	62504	33	34	2	0	0	34	0	0	0	34	0	0	0	33	1	0	PF02378	Phosphotransferase system, EIIC	SSF55604	None	TIGR02003	PTS-II-BC-unk1: PTS system, IIBC component			MKKMLSFEFWQKFGKCLMVVIAVMPAAGLMVSIGNSLPLISDAKWLALVGNIIAQIGWGIIGNLHLLFALAIGGSWANERAGGAFAAGLAFILINLITGNFFGVKLEMLADPNAYVSTVLAGEIPVANYFVNVLGQPALNMGVFVGIIAGFVGATTFNRYYNFRKLPEVLTFFNGKRFVPFVVIYRSVLVAIFLSLFWPLVQTGINHFGQWIANSQNSAPILAPFIYGTLERLLLPFGLHHMLTIPMNYTSLGGTYEFLTGVQQGKQVFGQDPLWLAWISDLINLKDAGNLTQYNELLSTVTPARFKVGQMIGSTGILMGLTLAMYINVDEDKKKLYKGIFLSSALAVFLTGVTEPIEYMFMFVALPLYIVYALVQGCAFAMADIVDLRVHSFGNIEFLTRTPMAIKAGIGMDVINFIWVSILFAVAMFFIANFMIKKFNLATAGRNGNYDAKG-SDEASSNKPKVADASAQVIQIINLLGGRNNIADVDACMTRLRITVHNPELVGDEASWKQAGAMGFIVKGSGIQAIYGPKADVLKSDIQDVLSSGVEIPKM
5105	GC_00000128	core	Haemophilus_parainfluenzae_C2011020591	64282	33	34	2	0	0	34	0	0	0	34	0	0	0	33	1	0	PF02378	Phosphotransferase system, EIIC	SSF55604	None	TIGR02003	PTS-II-BC-unk1: PTS system, IIBC component			MKKLLSFEFWQKFGKCLMVVIAVMPAAGLMVSIGNSLPLISDAEWLARVGNIIAQIGWGIIGNLHLLFALAIGGSWANERAGGAFAAGLAFILINLITGNFFGVKLEMLADPNAHVSTVLAGEIPVANYFVNVLGQPALNMGVFVGIIAGFVGATTFNRYYNFRKLPEVLTFFNGKRFVPFVVIYRSVLVAIFLSLFWPLVQTGINHFGQWIANSQNSAPILAPFIYGTLERLLLPFGLHHMLTIPMNYTSLGGTYEFLTGAQQGKQVFGQDPLWLAWVTDLINLKDAGNLTQYNELLSTVTPARFKVGQMIGSTGILMGLTLAMYINVDEDKKKLYKGIFLSSALAVFLTGVTEPIEYMFMFVALPLYIVYALVQGCAFAMADIVDLRVHSFGNIEFLTRTPMAIKAGIGMDVINFIWVSILFAVAMFFIANFMIKKFNLATAGRNGNYDAKG-SDEASSNEPKVADASAQVIQIINLLGGRNNIADVDACMTRLRITVHNPELVGDEASWKQAGAMGFIVKGSGIQAIYGPKADVLKSDIQDVLSSGVEIPKM
5106	GC_00000128	core	Haemophilus_parainfluenzae_CCUG_58848	37354	33	34	2	0	0	34	0	0	0	34	0	0	0	33	1	0	PF02378	Phosphotransferase system, EIIC	SSF55604	None	TIGR02003	PTS-II-BC-unk1: PTS system, IIBC component			MKKMLSFEFWQKFGKCLMVVIAVMPAAGLMVSIGNSLPLISDAEWLARVGNIIAQIGWGIIGNLHLLFALAIGGSWANERAGGAFAAGLAFILINLITGNFFGVKIEMLADPNAHVSTVFAGEIPVANYFVNVLGQPALNMGVFVGIIAGFVGATTFNRYYNFRKLPEVLTFFNGKRFVPFVVIYRSVLVAIFLSLFWPLVQTGINHFGQWIANSQSSAPILAPFVYGTLERLLLPFGLHHMLTIPMNYTSLGGTYEFLTGAQQGKQVFGQDPLWLAWVTDLINLKDAGNLTQYNELLSTVTPARFKVGQMIGSTGILMGLTLAMYINVDEDKKKLYKGIFLSSALAVFLTGVTEPIEYMFMFVALPLYIVYALVQGCAFAMADIVDLRVHSFGNIEFLTRTPMAIKAGIGMDVINFIWVSILFAVAMFFIANFMIKKFNLATAGRNGNYDAKGSSDEAPSNEPKVANASTQVIQIINLLGGRNNIADVDACMTRLRITVHNPELVGDEASWKQAGAMGFIVKGSGIQAIYGPKADVLKSDIQDVLSSGVDIPKM
5107	GC_00000128	core	Haemophilus_parainfluenzae_CCUG_62654	35861	33	34	2	0	0	34	0	0	0	34	0	0	0	33	1	0	PF02378	Phosphotransferase system, EIIC	SSF55604	None	TIGR02003	PTS-II-BC-unk1: PTS system, IIBC component			MKKMLSFEFWQKFGKCLMVVIAVMPAAGLMVSIGNSLPLISDAEWLARVGNIIAQIGWGIIGNLHLLFALAIGGSWANERAGGAFAAGLAFILINLITGNFFGVKIEMLADPNAHVSTVFAGEIPVANYFVNVLGQPALNMGVFVGIIAGFVGATTFNRYYNFRKLPEVLTFFNGKRFVPFVVIYRSVLVAIFLSLFWPLVQTGINHFGQWIANSQSSAPILAPFVYGTLERLLLPFGLHHMLTIPMNYTSLGGTYEFLTGAQQGKQVFGQDPLWLAWVTDLINLKDAGNLTQYNELLSTVTPARFKVGQMIGSTGILMGLTLAMYINVDEDKKKLYKGIFLSSALAVFLTGVTEPIEYMFMFVALPLYIVYALVQGCAFAMADIVDLRVHSFGNIEFLTRTPMAIKAGIGMDVINFIWVSILFAVAMFFIANFMIKKFNLATAGRNGNYDAKGSSDEAPSNEPKVANASTQVIQIINLLGGRNNIADVDACMTRLRITVHNPELVGDEASWKQAGAMGFIVKGSGIQAIYGPKADVLKSDIQDVLSSGVDIPKM
5108	GC_00000128	core	Haemophilus_parainfluenzae_CCUG_62655	39482	33	34	2	0	0	34	0	0	0	34	0	0	0	33	1	0	PF02378	Phosphotransferase system, EIIC	SSF55604	None	TIGR02003	PTS-II-BC-unk1: PTS system, IIBC component			MKKMLSFEFWQKFGKCLMVVIAVMPAAGLMVSIGNSLPLISDAEWLARVGNIIAQIGWGIIGNLHLLFALAIGGSWANERAGGAFAAGLAFILINLITGNFFGVKIEMLADPNAHVSTVFAGEIPVANYFVNVLGQPALNMGVFVGIIAGFVGATTFNRYYNFRKLPEVLTFFNGKRFVPFVVIYRSVLVAIFLSLFWPLVQTGINHFGQWIANSQSSAPILAPFVYGTLERLLLPFGLHHMLTIPMNYTSLGGTYEFLTGAQQGKQVFGQDPLWLAWVTDLINLKDAGNLTQYNELLSTVTPARFKVGQMIGSTGILMGLTLAMYINVDEDKKKLYKGIFLSSALAVFLTGVTEPIEYMFMFVALPLYIVYALVQGCAFAMADIVDLRVHSFGNIEFLTRTPMAIKAGIGMDVINFIWVSILFAVAMFFIANFMIKKFNLATAGRNGNYDAKG-SDETSSNEPKAADASTQVIQIINLLGGRNNIADVDACMTRLRITVHNPELVGDEASWKQAGAMGFIVKGSGIQAIYGPKADVLKSDIQDVLSSGVEIPKM
5109	GC_00000128	core	Haemophilus_parainfluenzae_HK2019_HK2019	6772	33	34	2	0	0	34	0	0	0	34	0	0	0	33	1	0	PF02378	Phosphotransferase system, EIIC	SSF55604	None	TIGR02003	PTS-II-BC-unk1: PTS system, IIBC component			MKKMLSFEFWQKFGKCLMVVIAVMPAAGLMVSIGNSLPLISDAEWLARVGNIIAQIGWGIIGNLHLLFALAIGGSWANERAGGAFAAGLAFILINLITGNFFGVKIEMLADPNAHVSTVFAGEIPVANYFVNVLGQPALNMGVFVGIIAGFVGATTFNRYYNFRKLPEVLTFFNGKRFVPFVVIYRSVLVAIFLSLFWPLVQTGINHFGQWIANSQSSAPILAPFVYGTLERLLLPFGLHHMLTIPMNYTSLGGTYEFLTGAQQGKQVFGQDPLWLAWVTDLINLKDAGNLTQYNELLSTVTPARFKVGQMIGSTGILMGLTLAMYINVDEDKKKLYKGIFLSSALAVFLTGVTEPIEYMFMFVALPLYIVYALVQGCAFAMADIVDLRVHSFGNIEFLTRTPMAIKAGIGMDVINFIWVSILFAVAMFFIANFMIKKFNLATAGRNGNYDAKG-SDETSSNEPKAADASTQVIQIINLLGGRNNIADVDACMTRLRITVHNPELVGDEASWKQAGAMGFIVKGSGIQAIYGPKADVLKSDIQDVLSSGVEIPKM
5110	GC_00000128	core	Haemophilus_parainfluenzae_HK262_HK262	5613	33	34	2	0	0	34	0	0	0	34	0	0	0	33	1	0	PF02378	Phosphotransferase system, EIIC	SSF55604	None	TIGR02003	PTS-II-BC-unk1: PTS system, IIBC component			MKKMLSFEFWQKFGKCLMVVIAVMPAAGLMVSIGNSLPLISDAEWLARVGNIIAQIGWGIIGNLHLLFALAIGGSWANERAGGAFAAGLAFILINLITGNFFGVKIEMLADPNAHVSTVFAGEIPVANYFVNVLGQPALNMGVFVGIIAGFVGATTFNRYYNFRKLPEVLTFFNGKRFVPFVVIYRSVLVAIFLSLFWPLVQTGINHFGQWIANSQSSAPILAPFVYGTLERLLLPFGLHHMLTIPMNYTSLGGTYEFLTGAQQGKQVFGQDPLWLAWVTDLINLKDAGNLTQYNELLSTVTPARFKVGQMIGSTGILMGLTLAMYINVDEDKKKLYKGIFLSSALAVFLTGVTEPIEYMFMFVALPLYIVYALVQGCAFAMADIVDLRVHSFGNIEFLTRTPMAIKAGIGMDVINFIWVSILFAVAMFFIANFMIKKFNLATAGRNGNYDAKGSSDEAPSNEPKVANASTQVIQIINLLGGRNNIADVDACMTRLRITVHNPELVGDEASWKQAGAMGFIVKGSGIQAIYGPKADVLKSDIQDVLSSGVDIPKM
5111	GC_00000128	core	Haemophilus_parainfluenzae_T3T1_T3T1	3914	33	34	2	0	0	34	0	0	0	34	0	0	0	33	1	0	PF02378	Phosphotransferase system, EIIC	SSF55604	None	TIGR02003	PTS-II-BC-unk1: PTS system, IIBC component			MKKLLSFEFWQKFGKCLMVVIAVMPAAGLMVSIGNSLPLISDAEWLALVGNIIAQIGWGIIGNLHLLFALAIGGSWANERAGGAFAAGLAFILINLITGNFFGVKLEMLADPNAHVSTVLAGEIPVANYFVNVLGQPALNMGVFVGIIAGFVGATTFNRYYNFRKLPEVLTFFNGKRFVPFVVIYRSVLVAIFLSLFWPLVQTGINHFGQWIANSQNSAPILAPFIYGTLERLLLPFGLHHMLTIPMNYTSLGGTYEFLTGAQQGKQVFGQDPLWLAWVTDLINLKDAGNLTQYNELLSTVTPARFKVGQMIGSTGILMGLTLAMYINVDEDKKKLYKGIFLSSALAVFLTGVTEPIEYMFMFVALPLYIVYALVQGCAFAMADIVDLRVHSFGNIEFLTRTPMAIKAGIGMDVINFIWVSILFAVAMFFIANFMIKKFNLATAGRNGNYDAKG-SDEASSNEPKVADASAQVIQIINLLGGRNNIADVDACMTRLRITVHNPDLVGDEASWKQAGAMGFIVKGSGIQAIYGPKADVLKSDIQDVLSSGVEIPKM
5112	GC_00000128	core	Haemophilus_parainfluenzae_UMB0748	47287	33	34	2	0	0	34	0	0	0	34	0	0	0	33	1	0	PF02378	Phosphotransferase system, EIIC	SSF55604	None	TIGR02003	PTS-II-BC-unk1: PTS system, IIBC component			MKKMLSFEFWQKFGKCLMVVIAVMPAAGLMVSIGNSLPLISDAEWLALVGNIIAQIGWGIIGNLHLLFALAIGGSWANERAGGAFAAGLAFILINLITGNFFGVKLEMLADPNAHVSTVLAGEIPVANYFVNVLGQPALNMGVFVGIIAGFVGATTFNRYYNFRKLPEVLTFFNGKRFVPFVVIYRSVLVAIFLSLFWPLVQTGINHFGQWIANSQNSAPILAPFIYGTLERLLLPFGLHHMLTIPMNYTSLGGTYEFLTGAQQGKQVFGQDPLWLAWVTDLINLKDAGNLTQYNELLSTVTPARFKVGQMIGSTGILMGLTLAMYINVDEDKKKLYKGIFLSSALAVFLTGVTEPIEYMFMFVALPLYIVYALVQGCAFAMADIVDLRVHSFGNIEFLTRTPMAIKAGIGMDVINFIWVSILFAVAMFFIANFMIKKFNLATAGRNGNYDTKG-SDEASSNETKVADASAQVIQIINLLGGRNNIADVDACMTRLRITVHNPELVGDEASWKQAGAMGFIVKGSGIQAIYGPKADVLKSDIQDVLSSGVEIPKM
5113	GC_00000129	core	Haemophilus_parainfluenzae_1128_HPAR	17669	33	34	2	0	1	33	0	0.0294118	0	34	0	0	3	30	1	0.0909091	PF13307	Helicase C-terminal domain	SSF52540	None					MKKQISKIFSSDGELSKNIKGFKPRAEQLEMAQSVGYSIQNKRPLVVEAGTGTGKTFAYLAPALIAGKKTIISTGSKNLQDQLFSRDLPAIKKALNYSGKIALLKGRSNYLCLERLDQVIAQGVLGDKSVLADLSKVRKWNNVTKTGDLTECIELAEDSPILPQLTSTAESCLGTDCPNYAECYVAQARKKALNADLVVVNHHLFFADMAVKESGFGELIPNAEVIIFDEAHQLPDIASQYFGQSLTSRQLFDLCKDINIVYRTELKDMLQLGTTADTLLKVIQDFRLLLGEGNQRGNWRELFKQSAVKKSVELLQEKIEFLSEVIKIALGRSQTLDSIFKRTESIKNQLIRLCDTAIVGHCYWYESMGRQFGLHITPLTVADKFGEQLNNKEAAWIFTSATLEVGGTFNHFCQQLGIEEAEQKILHSPFDYPNQSLLCVPRYLPATNQNNTLQALGEMLLPIIEANKGRCFVLCTSYLMMRGLAEYFRENSELSILLQGEMPKAKLLEQFIHETHSVLVATSSFWEGVDVRGDALSLVIIDKLPFTAPDEPLLKARIEDCRLQGGDPFNDIQIPEAVITLKQGVGRLIRDVTDRGAVIICDNRLVMRNYGETFLKSLPNSTRTRDLNKVVQFLQNEKMD
5114	GC_00000129	core	Haemophilus_parainfluenzae_1209_HPAR	10565	33	34	2	0	1	33	0	0.0294118	0	34	0	0	3	30	1	0.0909091	PF13307	Helicase C-terminal domain	SSF52540	None					MKKQISKIFSSDGELSKNIKGFKPRAEQLEMAQSVGYAIQNKQPLVVEAGTGTGKTFAYLAPALIAGKKTIISTGSKNLQDQLFSRDLPAIKKALNYSGKIALLKGRSNYLCLERLDQVIAQGVLGDKSVLADLSKVRKWNNATKTGDLTECIELAEDSPILPQLTSTAESCLGTDCPNYAECYVAQARKKALNADLVVVNHHLFFADMVVKESGFGELIPNAEAIIFDEAHQLPNIASQYFGQSLTSRQLFDLCKDINIVYRTELKDMPQLGTTADTLLKVIQDFRLLLGEGNQRGNWRELFNQSAVKKSVELLQEKIEFLSEVIKIALGRSQTLDSIFERTESIKNQLTRLCDTAIVGYCYWYESMGRQFSLHITPLTVADKFGEQLNNKEAAWIFTSATLEVGGTFNHFCQRLGIEQAEQKILHSPFDYPNQSLLCVPRYLPATNQNNTLQALGEMLLPIIEANKGRCFVLCTSYLMMRGLAEYFRENSELSILLQGETPKAKLLEQFIHETHSVLVATSSFWEGVDVRGDALSLVIIDKLPFTAPDEPLLKARIEDCRLQGGDPFNDIQIPEAVITLKQGVGRLIRDITDRGAVIICDNRLVMRNYGETFLKSLPNSTRTRDLNKVVQFLQNEKMD
5115	GC_00000129	core	Haemophilus_parainfluenzae_137_HINF	13324	33	34	2	0	1	33	0	0.0294118	0	34	0	0	3	30	1	0.0909091	PF13307	Helicase C-terminal domain	SSF52540	None					MKKQISKIFSSDGELSKNIKGFKPRAEQLEMAQSVGYAIQNKRPLVVEAGTGTGKTFAYLAPALIAGKKTIISTGSKNLQDQLFSRDLPAIKKALNYSGKIALLKGRSNYLCLERLDQVIAQGVLGDKSVLADLSKVRKWNNATKTGDLTECIELAEDSPILPQLTSTVESCLGTDCPNYAECYVAQARKKALNADLVVVNHHLFFADMAVKESGFGELIPKAEVIIFDEAHQLPDIASQYFGQSLTSRQLFDLCKDINIVYRTELKDMSQLGTTVDTLLKVIQDFRLLLGEGNQRGNWRELFKQSAVRKSVELLQEKIEFLSEVIKIALGRSQTLDSIFERTESIKNQLIRLCDTAIVGYCYWYESMGRQFGLHITPLTVADKFGEQLNNKEAAWIFTSATLEVGGTFNHFCQRLGIEQAEQKILHSPFDYPNQSLLCVPRYLPATNQNNTLQSLGDMLLPIIEANKGRCFVLCTSYLMMRGLAEYFRENSELSILLQGEMPKAKLLEQFIHETHSVLVATSSFWEGVDVRGDALSLVIIDKLPFTAPDEPLLKARIEDCRLQGGDPFNDIQIPEAVITLKQGVGRLIRDVTDRGAVIICDNRLVMRNYGETFLKSLPNSTRTRDLNKVVQFLQNEKMD
5116	GC_00000129	core	Haemophilus_parainfluenzae_146_HPAR	15522	33	34	2	0	1	33	0	0.0294118	0	34	0	0	3	30	1	0.0909091	PF13307	Helicase C-terminal domain	SSF52540	None					MKKQISKIFSSDGELSKNIKGFNPRAEQLEMAQSVGYAIQNKQPLVVEAGTGTGKTFAYLAPALIAGKKTIISTGSKNLQDQLFSRDLPAIKKALNYSGKIALLKGRSNYLCLERLDQVIAQGVLGDKSVLADLSKVRKWNNATKTGDLTECIELAEDSPILPQLTSTAESCLGTDCPNYAECYVAQARKKALNADLVVVNHHLFFADMAVKESGFGELIPNAEVIIFDEAHQLPDIASQYFGQSLTSRQLFDLCKDINIVYRTELKDMPQLGSTADTLLKVIQDFRLLLGEGNQRGNWRELFKQIAVKKSVELLQEKIEFLSEVIKIALGRSQTLDSIFERTESIKNQLIRLCDTAIVGYCYWYESMGRQFGLHITPLTVADKFGEQLNNKEAAWIFTSATLEVGGTFNHFCQRLGIEEAEQKILHSPFDYPNQSLLCVPRYLPATNQNNTLQALGEMLLPIIEANKGRCFVLCTSYLMMRGLAEYFRENSELSILLQGEMPKAKLLEQFIHETHSVLVATSSFWEGVDVRGDALSLVIIDKLPFTAPDEPLLKARIEDCRLQGGDPFNDIQIPEAVITLKQGVGRLIRDVTDRGAVIICDNRLVMRNYGETFLKSLPNSTRTRDLNKVVQFLQNEKMD
5117	GC_00000129	core	Haemophilus_parainfluenzae_155_HPAR	18523	33	34	2	0	1	33	0	0.0294118	0	34	0	0	3	30	1	0.0909091	PF13307	Helicase C-terminal domain	SSF52540	None					MKKQISKIFSSDGELSKNIKGFKPRAEQLEMAQSVGYSIQNKRPLVVEAGTGTGKTFAYLAPALIAGKKTIISTGSKNLQDQLFSRDLPAIKKALNYSGKIALLKGRSNYLCLERLDQVIAQGVLGDKSVLADLSKVRKWNNVTKTGDLTECIELAEDSPILPQLTSTAESCLGTDCPNYAECYVAQARKKALNADLVVVNHHLFFADMAVKESGFGELIPNAEVIIFDEAHQLPDIASQYFGQSLTSRQLFDLCKDINIVYRTELKDMLQLGTTADTLLKVIQDFRLLLGEGNQRGNWRELFKQSAVKKSVELLQEKIEFLSEVIKIALGRSQTLDSIFKRTESIKNQLIRLCDTAIVGHCYWYESMGRQFGLHITPLTVADKFGEQLNNKEAAWIFTSATLEVGGTFNHFCQQLGIEEAEQKILHSPFDYPNQSLLCVPRYLPATNQNNTLQALGEMLLPIIEANKGRCFVLCTSYLMMRGLAEYFRENSELSILLQGEMPKAKLLEQFIHETHSVLVATSSFWEGVDVRGDALSLVIIDKLPFTAPDEPLLKARIEDCRLQGGDPFNDIQIPEAVITLKQGVGRLIRDVTDRGAVIICDNRLVMRNYGETFLKSLPNSTRTRDLNKVVQFLQNEKMD
5118	GC_00000129	core	Haemophilus_parainfluenzae_174_HPAR	23155	33	34	2	0	1	33	0	0.0294118	0	34	0	0	3	30	1	0.0909091	PF13307	Helicase C-terminal domain	SSF52540	None					MKKQISKIFSSDGELSKNIKGFKPRAEQLEMAQSVGYAIQNKRPLVVEAGTGTGKTFAYLAPALIAGKKTIISTGSKNLQDQLFSRDLPAIKKALNYSGKIALLKGRSNYLCLERLDQVIAQGVLGDKSVLADLSKVRKWNNATKTGDLTECIELAEDSPILPQLTSTVESCLGTDCPNYAECYVAQARKKALNADLVVVNHHLFFADMAVKESGFGELIPKAEVIIFDEAHQLPDIASQYFGQSLTSRQLFDLCKDINIVYRTELKDMSQLGTTVDTLLKVIQDFRLLLGEGNQRGNWRELFKQSAVRKSVELLQEKIEFLSEVIKIALGRSQTLDSIFERTESIKNQLIRLCDTAIVGYCYWYESMGRQFGLHITPLTVADKFGEQLNNKEAAWIFTSATLEVGGTFNHFCQRLGIEQAEQKILHSPFDYPNQSLLCVPRYLPATNQNNTLQSLGDMLLPIIEANKGRCFVLCTSYLMMRGLAEYFRENSELSILLQGEMPKAKLLEQFIHETHSVLVATSSFWEGVDVRGDALSLVIIDKLPFTAPDEPLLKARIEDCRLQGGDPFNDIQIPEAVITLKQGVGRLIRDVTDRGAVIICDNRLVMRNYGETFLKSLPNSTRTRDLNKVVQFLQNEKMD
5119	GC_00000129	core	Haemophilus_parainfluenzae_209_HPAR	25305	33	34	2	0	1	33	0	0.0294118	0	34	0	0	3	30	1	0.0909091	PF13307	Helicase C-terminal domain	SSF52540	None					MKKQISKIFSSDGELSKNIKGFKPRAEQLEMAQSVGYAIQNKHSLVVEAGTGTGKTFAYLAPALIAGKKTIISTGSKNLQDQLFSRDLPAIKKALNYSGKIALLKGRSNYLCLERLDQVIAQGVLGDKSVLADLSKVRKWNNATKTGDLTECIELAEDSPILPQLTSTAESCLGTDCPNYAECYVAQARKKALNADLVVVNHHLFFADMAVKESGFGELIPNAEVIIFDEAHQLPDIASQYFGQSLTSRQLFDLCKDVNIVYRTELKDMPQLGTTADTLLKVIQDFRLLLGEGNQRGNWRELFKQSAVKKSVELLQEKIEFLSEVIKIALGRSQTLDSIFERTESIKNQLIRLCDTAIVGYCYWYESMGRQFGLHITPLTVADKFGEQLNNKEAAWIFTSATLEVGGTFNHFCQRLGIEQAEQKILHSPFDYPNQSLLCVPRYLPATNQNNTLQSLGEMLLPIIEANKGRCFVLCTSYLMMRGLAEYFRENSELSILLQGEMPKAKLLEQFIHETHSVLVATSSFWEGVDVRGDALSLVIIDKLPFTAPDEPLLKARIEDCRLQGGDPFNDIQIPEAVITLKQGVGRLIRDVTDRGAVIICDNRLVMRNYGETFLKSLPNSTRTRDLNKVVQFLQNEKMD
5120	GC_00000129	core	Haemophilus_parainfluenzae_215035_2_ISO5	33880	33	34	2	0	1	33	0	0.0294118	0	34	0	0	3	30	1	0.0909091	PF13307	Helicase C-terminal domain	SSF52540	None					MKKQISKIFSSDGELSKNIKGFKPRAEQLEMAQSVGYAIQNKRPLVVEAGTGTGKTFAYLAPALIAGKKTIISTGSKNLQDQLFSRDLPAIKKALNYSGKIALLKGRSNYLCLERLDQVIAQGVLGDKSVLADLSKVRKWNNATKTGDLTECIELAEDSPILPQLTSTAESCLGTDCPNYTECYVAQARKKALNADLVVVNHHLFFADMAVKESGFGELIPNAEVIIFDEAHQLPDIASQYFGQSLTSRQLFDLCKDINIVYRTELKDMPQLGTTPDTLLKVIQDFRLLLGEGNQRGNWRELFKQSAVKKSVELLQEKIEFLSEVIKIALGRSQTLDSIFERTESIKNQLMRLCDTAIVGYCYWYESMGRQFGLHITPLTVADKFGEQLNNKEAAWIFTSATLEVGGTFNHFCQRLGIEQAEQKILHSPFDYPNQSLLCVPRYLPETNQNNTLQALGEMLLPIIEANKGRCFVLCTSYLMMRGLAEYFREKSELSILLQGEMPKAKLLEQFIHETHSVLVATSSFWEGVDVRGDALSLVIIDKLPFTAPDEPLLKARIEDCRLQGGDPFNDIQIPEAVITLKQGVGRLIRDVTDRGAVIICDNRLVMRNYGETFLKSLPDSTRTRDLNKVVQFLQNEKMD
5121	GC_00000129	core	Haemophilus_parainfluenzae_432_HPAR	20595	33	34	2	0	1	33	0	0.0294118	0	34	0	0	3	30	1	0.0909091	PF13307	Helicase C-terminal domain	SSF52540	None					MKKQISKIFSSDGELSKNIKGFKPRAEQLEMAQSVGYAIQHKRPLVVEAGTGTGKTFAYLAPALIAGKKTIISTGSKNLQDQLFSRDLPAIKKALNYSGKIALLKGRSNYLCLERLDQVIAQGVLGDKSVLADLSKVRKWNNATKTGDLTECIELAEDSPILPQLTSTAESCLGTDCPNYAECYVAQARKKALNADLVVVNHHLFFADMAVKESGFGELIPNAEVIIFDEAHQLPDIASQYFGQSLTSRQLFDLCKDINIVYRTELKDMPQLGTTADTLLKVIQDFRLLLGEGNQRGNWRELFKQSAVKKSVELLQEKIEFLSEVIKIALGRSQTLDSIFERTESIKNQLTRLCDTAIVGYCYWYESMGRQFGLHITPLTVADKFGEQLNNKEAAWIFTSATLEVGGTFNHFCQRLGIEQAEQKILHSPFDYPNQSLLCVPRYLPATNQNNTLQSLGEMLLPIIEANKGRCFVLCTSYLMMRGLAEYFREKSELSILLQGEMPKAKLLEQFIHETHSVLVATSSFWEGVDVRGDALSLVIIDKLPFTAPDEPLLKARIEDCRLQGGDPFNDIQIPEAVITLKQGVGRLIRDVTDRGAVIICDNRLVMRNYGETFLKSLPNSTRTRDLNKVVQFLQNEKMD
5122	GC_00000129	core	Haemophilus_parainfluenzae_488_HPAR	27899	33	34	2	0	1	33	0	0.0294118	0	34	0	0	3	30	1	0.0909091	PF13307	Helicase C-terminal domain	SSF52540	None					MKKQISKIFSSDGELSKNIKGFKPRAEQLEMAQSVGYAIQNKRPLVVEAGTGTGKTFAYLAPALIAGKKTIISTGSKNLQDQLFSRDLPAIKKALNYSGKIALLKGRSNYLCLERLDQVIAQGVLGDKSVLADLSKVRKWNNATKTGDLTECIELAEDSPILPQLTSTVESCLGTDCPNYAECYVAQARKKALNADLVVVNHHLFFADMAVKESGFGELIPKAEVIIFDEAHQLPDIASQYFGQSLTSRQLFDLCKDINIVYRTELKDMPQLGTTVDTLLKVIQDFRLLLGEGNQRGNWRELFKQSAVRKSVELLQEKIEFLSEVIKIALGRSQTLDSIFERTESIKNQLIRLCDTAIVGYCYWYESMGRQFGLHITPLTVADKFGEQLNNKEAAWIFTSATLEVGGTFNHFCQRLGIEQAEQKILHSPFDYPNQSLLCVPRYLPATNQNNTLQSLGDVLLPIIEANKGRCFVLCTSYLMMRGLAEYFRENSELSILLQGEMPKAKLLEQFIHETHSVLVATSSFWEGVDVRGDALSLVIIDKLPFTAPDEPLLKARIEDCRLQGGDPFNDIQIPEAVITLKQGVGRLIRDVTDRGAVIICDNRLVMRNYGETFLKSLPNSTRTRDLNKVVQFLQNEKMD
5123	GC_00000129	core	Haemophilus_parainfluenzae_60884_B_Hi_2	45094	33	34	2	0	1	33	0	0.0294118	0	34	0	0	3	30	1	0.0909091	PF13307	Helicase C-terminal domain	SSF52540	None					MKKQISKIFSSDGELSKNIKGFKPRAEQLEMAQSVGYAIQNKRPLVVEAGTGTGKTFAYLAPALIAGKKTIISTGSKNLQDQLFSRDLPAIKKALNYSGKIALLKGRANYLCLERLDQLIAQGVLGDKSVLADLSKVRKWNNATKTGDLTECIELAEDSSILPQLTSTAESCLGTDCPNYAECYVAQARKKALNADLVVVNHHLFFADMAVKESGFGELIPNAEVIIFDEAHQLPDIASQYFGQSLTSRQLFDLCKDINIVYRTEVKDMPQLGITADTLLKVIQDFRLLLGEGNQRGNWRELFKQRAVKQSVELLQEKIEFLSEVIKIALGRSQTLDSIFERTESIKNQLIRLCDTAIVGYCYWYESMGRQFGLHITPLTVADKFGEQLNNKEVAWIFTSATLEVGGTFNHFCQRLGIEEAEQKILHSPFDYPNQSLLCVPRYLPATNQNNTLQSLGEMLLPIIEANKGRCFVLCTSYLMMRGLAEYFRENSELSILLQGEMPKAKLLEQFIHETHSVLVATSSFWEGVDVRGDALSLVIIDKLPFTAPDEPLLKARIEDCRLQGGDPFNDIQIPEAVITLKQGVGRLIRDVTDRGAVIICDNRLVMRNYGETFLKSLPNSTRTRDLNKVVQFLQNEKMD
5124	GC_00000129	core	Haemophilus_parainfluenzae_65114_B_Hi_3	42686	33	34	2	0	1	33	0	0.0294118	0	34	0	0	3	30	1	0.0909091	PF13307	Helicase C-terminal domain	SSF52540	None					MKKQISKIFSSDGELSKNIKGFKPRAEQLEMAQSVGYAIQNKRPLVVEAGTGTGKTFAYLAPALIAGKKTIISTGSKNLQDQLFSRDLPAIKKALNYSGKIALLKGRANYLCLERLDQLIAQGVLGDKSVLADLSKVRKWNNATKTGDLTECIELAEDSSILPQLTSTAESCLGTDCPNYAECYVAQARKKALNADLVVVNHHLFFADMAVKESGFGELIPNAEVIIFDEAHQLPDIASQYFGQSLTSRQLFDLCKDINIVYRTEVKDMPQLGITADTLLKVIQDFRLLLGEGNQRGNWRELFKQRAVKQSVELLQEKIEFLSEVIKIALGRSQTLDSIFERTESIKNQLIRLCDTAIVGYCYWYESMGRQFGLHITPLTVADKFGEQLNNKEVAWIFTSATLEVGGTFNHFCQRLGIEEAEQKILHSPFDYPNQSLLCVPRYLPATNQNNTLQSLGEMLLPIIEANKGRCFVLCTSYLMMRGLAEYFRENSELSILLQGEMPKAKLLEQFIHETHSVLVATSSFWEGVDVRGDALSLVIIDKLPFTAPDEPLLKARIEDCRLQGGDPFNDIQIPEAVITLKQGVGRLIRDVTDRGAVIICDNRLVMRNYGETFLKSLPNSTRTRDLNKVVQFLQNEKMD
5125	GC_00000129	core	Haemophilus_parainfluenzae_777_HPAR	29070	33	34	2	0	1	33	0	0.0294118	0	34	0	0	3	30	1	0.0909091	PF13307	Helicase C-terminal domain	SSF52540	None					MKKQISKIFSSDGELSKNIKGFKPRAEQLEMAQSVGYAIQNKRPLVVEAGTGTGKTFAYLAPALIAGKKTIISTGSKNLQDQLFSRDLPAIKKALNYSGKIALLKGRSNYLCLERLDQVIAQGVLGDKSVLADLSKVRKWNNATKTGDLTECIELAEDSPILPQLTSTAESCLGTDCPNYAECYVAQARKKALNADLVVVNHHLFFADMAVKESGFGELIPNAEVIIFDEAHQLPDIASQYFGQSLTSRQLFDLCKDINIVYRTELKDMPQLGTTADTLLKVIQDFRLLLGEGNQRGNWRELFKQSAVKKSVELLQEKIEFLSEVIKIALGRSQTLDSIFERTESINNQLIRLCDTAIVGYCYWYESMGRQFGVHITPLTVADKFGEQLNNKEAAWIFTSATLEVGGTFNHFCQQLGIEEAEQKILHSPFDYPNQSLLCVPRYLPATNQNNTLQALGEMLLPIIEANKGRCFVLCTSYLMMRGLAEYFRENSELSILLQGEMPKAKLLEQFIHETHSVLVATSSFWEGVDVRGDALSLVIIDKLPFTAPDEPLLKARIEDCRLQGGDPFNDIQIPEAVITLKQGVGRLIRDVTDRGAVIICDNRLVMRNYGETFLKSLPNSTRTRDLNKVVQFLQNEKMD
5126	GC_00000129	core	Haemophilus_parainfluenzae_901_HPAR	30329	33	34	2	0	1	33	0	0.0294118	0	34	0	0	3	30	1	0.0909091	PF13307	Helicase C-terminal domain	SSF52540	None					MKKQISKIFSSDGELSKNIKGFKPRAEQLEMAQSVGYAIQHKRSLVVEAGTGTGKTFAYLAPALIAGKKTIISTGSKNLQDQLFSRDLPAIKKALNYSGKIALLKGRSNYLCLERLDQVIAQGVLGDKSVLADLSKVRKWNNATKTGDLTECIELAEDSPILPQLTSTAESCLGTDCPNYAECYVAQARKKALNADLVVVNHHLFFADMAVKESGFGELIPNAEVIIFDEAHQLPDIASQYFGQSLTSRQLFDLCKDINIVYRTELKDMPQLGTTADTLLKVIQDFRLLLGEGNQRGNWRELFKQSAVKKSVELLQEKIEFLSEVIKIALGRSQTLDSIFERTESIKNQLIRLCDTAIVGYCYWYESMGRQFGLHITPLTVADKFGEQLNNKEAAWIFTSATLEVGGTFNHFCQRLGIEQAEQKILHSPFDYPNQSLLCVPRYLPATNQNNTLQSLGEMLLPIIEANKGRCFVLCTSYLMMRGLAEYFRENSDLSILLQGEMPKAKLLEQFIQESHSVLVATSSFWEGVDVRGDALSLVIIDKLPFTAPDEPLLKARIEDCRLQGGDPFNDIQIPEAVITLKQGVGRLIRDVTDRGAVIICDNRLVMRNYGETFLKSLPNSTRTRDLNKVVQFLQNEKMD
5127	GC_00000129	core	Haemophilus_parainfluenzae_ATCC_33392_v1	1351	33	34	2	0	1	33	0	0.0294118	0	34	0	0	3	30	1	0.0909091	PF13307	Helicase C-terminal domain	SSF52540	None					MKKQISKIFSSDGELSKNIKGFKPRAEQLEMAQSVGYAIQNKRPLVVEAGTGTGKTFAYLAPALIAGKKTIISTGSKNLQDQLFSRDLPAIKKALNYSGKIALLKGRSNYLCLERLDQVIAQGVLGDKSVLADLSKVRKWNNATKTGDLTECIELAEDSPILPQLTSTAESCLGTDCPNYAECYVAQARKKALNADLVVVNHHLFFADMAVKESGFGELIPNAEVIIFDEAHQLPDIASQYFGQSLTSRQLFDLCKDINIVYRTELKDMPQLGTTADTLLKVIQDFRLLLGEGNQRGNWRELFKQSAVKKSVELLQEKIEFLSEVIKIALGRSQTLDSIFERTESIKNQLTRLCDTAIVGYCYWYESMGRQFGLHITPLTVADKFGEQLNNKEAAWIFTSATLEVGGTFNHFCQRLGIEQAEQKILHSPFDYPNQSLLCVPRYLPATNQNNTLQSLGEMLLPIIEANKGRCFVLCTSYLMMRGLAEYFRENSELSILLQGEMPKAKLLEQFIQETHSVLVATSSFWEGVDVRGDALSLVIIDKLPFTAPDEPLLKARIEDCRLQGGDPFNDIQIPEAVITLKQGVGRLIRDVTDRGAVIICDNRLVMRNYGETFLKSLPNSTRTRDLNKVVQFLQNEKMD
5128	GC_00000129	core	Haemophilus_parainfluenzae_ATCC_33392_v2	9880	33	34	2	0	1	33	0	0.0294118	0	34	0	0	3	30	1	0.0909091	PF13307	Helicase C-terminal domain	SSF52540	None					----------------------------------------------------------------------------------------------------------------MERLDQVIAQGVLGDKSVLADLSKVRKWNNATKTGDLTECIELAEDSPILPQLTSTAESCLGTDCPNYAECYVAQARKKALNADLVVVNHHLFFADMAVKESGFGELIPNAEVIIFDEAHQLPDIASQYFGQSLTSRQLFDLCKDINIVYRTELKDMPQLGTTADTLLKVIQDFRLLLGEGNQRGNWRELFKQSAVKKSVELLQEKIEFLSEVIKIALGRSQTLDSIFERTESIKNQLTRLCDTAIVGYCYWYESMGRQFGLHITPLTVADKFGEQLNNKEAAWIFTSATLEVGGTFNHFCQRLGIEQAEQKILHSPFDYPNQSLLCVPRYLPATNQNNTLQSLGEMLLPIIEANKGRCFVLCTSYLMMRGLAEYFRENSELSILLQGEMPKAKLLEQFIQETHSVLVATSSFWEGVDVRGDALSLVIIDKLPFTAPDEPLLKARIEDCRLQGGDPFNDIQIPEAVITLKQGVGRLIRDVTDRGAVIICDNRLVMRNYGETFLKSLPNSTRTRDLNKVVQFLQNEKMD
5129	GC_00000129	core	Haemophilus_parainfluenzae_ATCC_33392_v2	9879	33	34	2	0	1	33	0	0.0294118	0	34	0	0	3	30	1	0.0909091			SSF52540	None					MKKQISKIFSSDGELSKNIKGFKPRAEQLEMAQSVGYAIQNKRPLVVEAGTGTGKTFAYLAPALIAGKKTIISTGSKNLQDQLFSRDLPAIKKP------------------------------------------------------------------------------------------------------------------------------------------------------------------------------------------------------------------------------------------------------------------------------------------------------------------------------------------------------------------------------------------------------------------------------------------------------------------------------------------------------------------------------------------------------------------
5130	GC_00000129	core	Haemophilus_parainfluenzae_ATCC_9796	40104	33	34	2	0	1	33	0	0.0294118	0	34	0	0	3	30	1	0.0909091	PF13307	Helicase C-terminal domain	SSF52540	None					MKKQISKIFSSDGELSKNIKGFKPRAEQLEMAQSVGYAIQNKRPLVVEAGTGTGKTFAYLAPALIAGKKTIISTGSKNLQDQLFSRDLPAIKKALNYSGKIALLKGRSNYLCLERLDQVIAQGVLGDKSVLADLSKVRKWNNATKTGDLTECIELAEDSPILPQLTTTVESCLGTDCPNYAECYVAQARKKALNADLVVVNHHLFFADMAVKESGFGELIPKAEVIIFDEAHQLPDIASQYFGQSLTSRQLFDLCKDINIVYRTELKDMPQLGTTVDTLLKVIQDFRLLLGEGNQRGNWRELFKQSTVRKSVELLQEKIEFLSEVIKIALGRSQTLDSIFERTESIKNQLIRLCDTAIVGYCYWYESMGRQFGLHITPLTVADKFGEQLNNKEAAWIFTSATLEVGGTFNHFCQRLGIEQAEQKILHSPFDYPNQSLLCVPRYLPATNQNNTLQSLGDMLLPIIEANKGRCFVLCTSYLMMRGLAEYFRENSELSILLQGEMPKAKLLEQFIHETHSVLVATSSFWEGVDVRGDALSLVIIDKLPFTAPDEPLLKARIEDCRLQGGDPFNDIQIPEAVITLKQGVGRLIRDVTDRGAVIICDNRLVMRNYGETFLKSLPNSTRTRDLNKVVQFLQNEKMD
5131	GC_00000129	core	Haemophilus_parainfluenzae_C2004000280	49837	33	34	2	0	1	33	0	0.0294118	0	34	0	0	3	30	1	0.0909091	PF13307	Helicase C-terminal domain	SSF52540	None					MKKQISKIFSSDGELSKNIKGFKPRAEQLEMAQSVGYAIQNKRPLVVEAGTGTGKTFAYLAPALIAGKKTIISTGSKNLQDQLFSRDLPAIKKALNYSGKIALLKGRSNYLCLERLDQVIAQGVLGDKSVLADLSKVRKWNNATKTGDLTECIELAEDSPILPQLTSTAESCLGTDCPNYAECYVAQARKKALNADLVVVNHHLFFADMAVKESGFGELIPNAEVIIFDEAHQLPDIASQYFGQSLTSRQLFDLCKDINIVYRTELKDMPQLGTTADTLLKVIQDFRLLLGEGNQRGNWRELFKQSAVKKSVELLQEKIEFLSEVIKIALGRSQTLDSIFERTESIKNQLIRLCDTAIVGYCYWYESMGRQFGLHITPLTVADKFGEQLNNKDAAWIFTSATLEVGGTFNHFCQRLGIEEAEQKILHSPFDYLNQSLLCVPRYLPATNQNNTLQSLGEMLLPIIEANKGRCFVLCTSYLMMRGLAEYFRENSELSILLQGEIPKAKLLEQFIHETHSVLVATSSFWEGVDVRGDALSLVIIDKLPFTAPDEPLLKARIEDCRLQGGDPFNDIQIPEAVITLKQGVGRLIRDVTDRGAVIICDNRLVMRNYGETFLKSLPNSTRTRDLNKVVQFLQNEKMD
5132	GC_00000129	core	Haemophilus_parainfluenzae_C2004002727	55878	33	34	2	0	1	33	0	0.0294118	0	34	0	0	3	30	1	0.0909091	PF13307	Helicase C-terminal domain	SSF52540	None					MKKQISKIFSSDGELSKNIKGFKPRAEQLEMAQSVGYAIQNKRPLVVEAGTGTGKTFAYLAPALIAGKKTIISTGSKNLQDQLFSRDLPAIKKALNYSGKIALLKGRSNYLCLERLDQVIAQGVLGDKSVLADLSKVRKWNNATKTGDLTECIELAEDSPILPQLTTTVESCLGTDCPNYAECYVAQARKKALNADLVVVNHHLFFADMAVKESGFGELIPKAEVIIFDEAHQLPDIASQYFGQSLTSRQLFDLCKDINIVYRTELKDMPQLGTTVDTLLKVIQDFRLLLGEGNQRGNWRELFKQSTVRKSVELLQEKIEFLSEVIKIALGRSQTLDSIFERTESIKNQLIRLCDTAIVGYCYWYESMGRQFGLHITPLTVADKFGEQLNNKEAAWIFTSATLEVGGTFNHFCQRLGIEQAEQKILHSPFDYPNQSLLCVPRYLPATNQNNTLQSLGDMLLPIIEANKGRCFVLCTSYLMMRGLAEYFRENSELSILLQGEMPKAKLLEQFIHETHSVLVATSSFWEGVDVRGDALSLVIIDKLPFTAPDEPLLKARIEDCRLQGGDPFNDIQIPEAVITLKQGVGRLIRDVTDRGAVIICDNRLVMRNYGETFLKSLPNSTRTRDLNKVVQFLQNEKMD
5133	GC_00000129	core	Haemophilus_parainfluenzae_C2004002729	54047	33	34	2	0	1	33	0	0.0294118	0	34	0	0	3	30	1	0.0909091	PF13307	Helicase C-terminal domain	SSF52540	None					MKKQISKIFSSDGELSKNIKGFKPRAEQLEMAQSVGYAIQHKRPLVVEAGTGTGKTFAYLAPALIAGKKTIISTGSKNLQDQLFSRDLPAIKKALNYSGKIALLKGRANYLCLERLDQVIAQGVLGDKSVLADLSKVRKWNNATKTGDLTECIELAEDSPILPQLTSTAESCLGTDCPNYAECYVAQARKKALNADLVVVNHHLFFADMAVKESGFGELIPNAEVIIFDEAHQLPDIASQYFGQSLTSRQLFDLCKDINIVYRTELKDMPQLGTTADTLLKVIQDFRLLLGEGNQRGNWRELFKQSAVKKSVELLQEKIEFLSEVIKIALGRSQTLDSIFERTESIKNQLIRLCDTAIVGYCYWYESMGRQFGLHITPLTVADKFGEQLNNKEAAWIFTSATLEVGGTFNHFCQRLGIEQAEQKILHSPFDYPNQSLLCVPRYLPATNQNNTLQSLGEMLLPIIEANKGRCFVLCTSYLMMRGLAEYFRENSELSILLQGEMPKAKLLEQFIHETHSVLVATSSFWEGVDVRGDALSLVIIDKLPFTAPDEPLLKARIEDCRLQGGDPFNDIQIPEAVITLKQGVGRLIRDVTDRGAVIICDNRLVMRNYGETFLKSLPNSTRTRDLNKVVQFLQNEKMD
5134	GC_00000129	core	Haemophilus_parainfluenzae_C2005004058	57897	33	34	2	0	1	33	0	0.0294118	0	34	0	0	3	30	1	0.0909091	PF13307	Helicase C-terminal domain	SSF52540	None					MKKQISKIFSSDGELSKNIKGFKPRAEQLEMAQSVGYAIQNKRPLVVEAGTGTGKTFAYLAPALIAGKKTIISTGSKNLQDQLFSRDLPAIKKALNYSGKIALLKGRSNYLCLERLDQVIAQGVLGDKSVLADLSKVRKWNNATKTGDLTECIELAEDSPILPQLTTTVESCLGTDCPNYAECYVAQARKKALNADLVVVNHHLFFADMAVKESGFGELIPKAEVIIFDEAHQLPDIASQYFGQSLTSRQLFDLCKDINIVYRTELKDMPQLGTTADTLLKVIQDFRLLLGEGNQRGNWRELFKQSAVKKSVELLQEKIEFLSEVIKIALGRSQTLDSIFERTESIKNQLMRLCDTAIVGYCYWYESMGRQFGLHITPLTVADKFGEQLNNKDAAWIFTSATLEVGGTFNHFCQRLGIEEAEQKILHSPFDYPNQSLLCVPRYLPATNQNNTLQALGEMLLPIIEANKGRCFVLCTSYLMMRGLAEYFRENSELSILLQGEMPKAKLLEEFIHETHSVLVATSSFWEGVDVRGDALSLVIIDKLPFTAPDEPLLKARIEDCRLQGGDPFNDIQIPEAVITLKQGVGRLIRDVTDRGAVIICDNRLVMRNYGETFLKSLPNSTRTRDLNKVVQFLQNEKMD
5135	GC_00000129	core	Haemophilus_parainfluenzae_C2006002596	51906	33	34	2	0	1	33	0	0.0294118	0	34	0	0	3	30	1	0.0909091	PF13307	Helicase C-terminal domain	SSF52540	None					MKKQISKIFSSDGELSKNIKGFKPRAEQLEMAQSVGYAIQDKRPLVVEAGTGTGKTFAYLAPVLIAGKKTIISTGSKNLQDQLFSRDLPAIKKALNYSGKIALLKGRSNYLCLERLDQVIAQGVLGDKSVLADFSKVRKWNNATKTGDLTECIELAEDSPILPQLTSTAESCLGTDCPNYAECYVAQARKKALNADLVVVNHHLFFADMAVKESGFGELIPNAEVIIFDEAHQLPDIASQYFGQSLTSRQLFDLCKDINIVYRTELKDMPQLGTTADTLLKVIQDFRLLLGEGNQRGNWRELFKQSAVKKSVELLQEKIEFLSEVIKIALGRSQTLDSIFERTESIKNQLMRLCDTAIVGYCYWYESVGRQFGLHITPLTVADKFGEQLNNKEAAWIFTSATLEVGGTFNHFCQRLGIEEAEQKILHSPFDYPNQSLLCVPRYLPATNQNNTLQSLGEMLLPIIEANKGRCFVLCTSYLMMRGLAEYFREKSELSILLQGEMPKTKLLEQFIHETHSVLVATSSFWEGVDVRGDALSLVIIDKLPFTAPDEPLLKARIEDCRLQGGDPFNDIQIPEAVITLKQGVGRLIRDVTDRGAVIICDNRLVMRNYGETFLKSLPNSTRTRDLNKVVQFLQNEKMD
5136	GC_00000129	core	Haemophilus_parainfluenzae_C2008001710	53875	33	34	2	0	1	33	0	0.0294118	0	34	0	0	3	30	1	0.0909091	PF13307	Helicase C-terminal domain	SSF52540	None					MKKQISKIFSSDGELSKNIKGFKPRAEQLEMAQSVGYAIQNKRPLVVEAGTGTGKTFAYLAPALIAGKKTIISTGSKNLQDQLFSRDLPAIKKALNYSGKIALLKGRSNYLCLERLDQVIAQGVLGDKSVLADLSKVRKWNNATKTGDLTECIELAEDSPILPQLTSTAESCLGTDCPNYAECYVAQARKKALNADLVVVNHHLFFADMAVKESGFGELIPNAEVIIFDEAHQLPDIASQYFGQSLTSRQLFDLCKDINIVYRTELKDMPQLGTTADTLLKVIQDFRLLLGEGNQRGNWRELFKQSAVKKSVELLQEKIEFLSEVIKIALGRSQTLDSIFERTESIKNQLMRLCDTAIVGYCYWYESMGRQFGLHITPLTVADKFGEQLNNKEAAWIFTSATLEVGGTFNHFCQRLGIEQAEQKILHSPFDYPNQSLLCVPRYLPATNQNNTLQSLGEMLLPIIEANKGRCFVLCTSYLMMRGLAEYFRENSELSILLQGEMPKAKLLEQFIHETHSVLVATSSFWEGVDVRGDALSLVIIDKLPFTAPDEPLLKARIEDCRLQGGDPFNDIQIPEAVITLKQGVGRLIRDVTDRGAVIICDNRLVMRNYGEIFLKSLPNSTRTRDLNKVVQFLQNEKMD
5137	GC_00000129	core	Haemophilus_parainfluenzae_C2008003258	61693	33	34	2	0	1	33	0	0.0294118	0	34	0	0	3	30	1	0.0909091	PF13307	Helicase C-terminal domain	SSF52540	None					MKKQISKIFSSDGELSKNIKGFKPRAEQLEMAQSVGYSIQNKRPLVVEAGTGTGKTFAYLAPALIAGKKTIISTGSKNLQDQLFSRDLPAIKKALNYSGKIALLKGRSNYLCLERLDQVIAQGVLGDKSVLADLSKVRKWNNVTKTGDLTECIELAEDSPILPQLTSTAESCLGTDCPNYAECYVAQARKKALNADLVVVNHHLFFADMAVKESGFGELIPNAEVIIFDEAHQLPDIASQYFGQSLTSRQLFDLCKDINIVYRTELKDMLQLGTTADTLLKVIQDFRLLLGEGNQRGNWRELFKQSAVKKSVELLQEKIEFLSEVIKIALGRSQTLDSIFERTESIKNQLIRLCDTAIVGHCYWYESMGRQFGLHITPLTVADKFGEQLNNKEAAWIFTSATLEVGGTFNHFCQQLGIEEAEQKILHSPFDYPNQSLLCVPRYLPATNQNNTLQALGEMLLPIIEANKGRCFVLCTSYLMMRGLAEYFRENSELSILLQGEMPKAKLLEQFIHETHSVLVATSSFWEGVDVRGDALSLVIIDKLPFTAPDETLLKARIEDCRLQGGDPFNDIQIPEAVITLKQGVGRLIRDVTDRGAVIICDNRLVMRNYGETFLKSLPNSTRTRDLNKVVQFLQNEKMD
5138	GC_00000129	core	Haemophilus_parainfluenzae_C2009038101	63254	33	34	2	0	1	33	0	0.0294118	0	34	0	0	3	30	1	0.0909091	PF13307	Helicase C-terminal domain	SSF52540	None					MKKQISKIFSSDGELSKNIKGFKPRAEQLEMAQSVGYSIQNKRPLVVEAGTGTGKTFAYLAPALIAGKKTIISTGSKNLQDQLFSRDLPAIKKALNYSGKIALLKGRSNYLCLERLDQVIAQGVLGDKSVLADLSKVRKWNNVTKTGDLTECIELAEDSPILPQLTSTAESCLGTDCPNYAECYVAQARKKALNADLVVVNHHLFFADMAVKESGFGELIPNAEVIIFDEAHQLPDIASQYFGQSLTSRQLFDLCKDINIVYRTELKDMLQLGTTADTLLKVIQDFRLLLGEGNQRGNWRELFKQSAVKKSVELLQEKIEFLSEVIKIALGRSQTLDSIFKRTESIKNQLIRLCDTAIVGHCYWYESMGRQFGLHITPLTVADKFGEQLNNKEAAWIFTSATLEVGGTFNHFCQQLGIEEAEQKILHSPFDYPNQSLLCVPRYLPATNQNNTLQALGEMLLPIIEANKGRCFVLCTSYLMMRGLAEYFRENSELSILLQGEMPKAKLLEQFIHETHSVLVATSSFWEGVDVRGDALSLVIIDKLPFTAPDEPLLKARIEDCRLQGGDPFNDIQIPEAVITLKQGVGRLIRDVTDRGAVIICDNRLVMRNYGETFLKSLPNSTRTRDLNKVVQFLQNEKMD
5139	GC_00000129	core	Haemophilus_parainfluenzae_C2011020591	65484	33	34	2	0	1	33	0	0.0294118	0	34	0	0	3	30	1	0.0909091	PF13307	Helicase C-terminal domain	SSF52540	None					MKKQISKIFSSDGELSKNIKGFKPRAEQLEMAQSVGYSIQNKRPLVVEAGTGTGKTFAYLAPALIAGKKTIISTGSKNLQDQLFSRDLPAIKKALNYSGKIALLKGRSNYLCLERLDQVIAQGVLGDKSVLADLSKVRKWNNVTKTGDLTECIELAEDSPILPQLTSTAESCLGTDCPNYAECYVAQARKKALNADLVVVNHHLFFADMAVKESGFGELIPNAEVIIFDEAHQLPDIASQYFGQSLTSRQLFDLCKDINIVYRTELKDMLQLGTTADTLLKVIQDFRLLLGEGNQRGNWRELFKQSAVKKSVELLQEKIEFLSEVIKIALGRSQTLDSIFERTESIKNQLIRLCDTAIVGHCYWYESMGRQFGLHITPLTVADKFGEQLNNKEAAWIFTSATLEVGGTFNHFCQQLGIEEAEQKILHSPFDYPNQSLLCVPRYLPATNQNNTLQALGEMLLPIIEANKGRCFVLCTSYLMMRGLAEYFRENSELSILLQGEMPKAKLLEQFIHETHSVLVATSSFWEGVDVRGDALSLVIIDKLPFTAPDEPLLKARIEDCRLQGGDPFNDIQIPEAVITLKQGVGRLIRDVTDRGAVIICDNRLVMRNYGETFLKSLPNSTRTRDLNKVVQFLQNEKMD
5140	GC_00000129	core	Haemophilus_parainfluenzae_CCUG_58848	36219	33	34	2	0	1	33	0	0.0294118	0	34	0	0	3	30	1	0.0909091	PF13307	Helicase C-terminal domain	SSF52540	None					MKKQISKIFSSDGELSKNIKGFKPRAEQLEMAQSVGYAIQNKRPLVVEAGTGTGKTFAYLAPALIAGKKTIISTGSKNLQDQLFSRDLPAIKKALNYSGKIALLKGRSNYLCLERLDQVIAQGVLGDKSVLADLSKVRKWNNATKTGDLTECIELAEDSPILPQLTSTVESCLGTDCPNYAECYVAQARKKALNADLVVVNHHLFFADMAVKESGFGELIPKAEVIIFDEAHQLPDIASQYFGQSLTSRQLFDLCKDINIVYRTELKDMPQLGTTVDTLLKVIQDFRLLLGEGNQRGNWRELFKQSAVRKSVELLQEKIEFLSEVIKIALGRSQTLDSIFERTESIKNQLIRLCDTAIVGYCYWYESMGRQFGLHITPLTVADKFGEQLNNKEAAWIFTSATLEVGGTFNHFCQRLGIEQAEQKILHSPFDYPNQSLLCVPRYLPATNQNNTLQSLGDVLLPIIEANKGRCFVLCTSYLMMRGLAEYFRENSELSILLQGEMPKAKLLEQFIHETHSVLVATSSFWEGVDVRGDALSLVIIDKLPFTAPDEPLLKARIEDCRLQGGDPFNDIQIPEAVITLKQGVGRLIRDVTDRGAVIICDNRLVMRNYGETFLKSLPNSTRTRDLNKVVQFLQNEKMD
5141	GC_00000129	core	Haemophilus_parainfluenzae_CCUG_62654	35467	33	34	2	0	1	33	0	0.0294118	0	34	0	0	3	30	1	0.0909091	PF13307	Helicase C-terminal domain	SSF52540	None					MKKQISKIFSSDGELSKNIKGFKPRPEQLEMAQSVGYAIQNKRPLVVEAGTGTGKTFAYLAPALIAGKKTIISTGSKNLQDQLFSRDLPAIKKALNYSGKIALLKGRSNYLCLERLDQVIAQGVLGDKSVLADLSKVRKWNNATKTGDLTECIELAEDSPILPQLTSTAESCLGTDCPNYAECYVAQARKKALNADLVVVNHHLFFADMAVKESGFGELIPNAEVIIFDEAHQLPDIASQYFGQSLTSRQLFDLCKDINIIYRTELKDMPQLGTTADTLLKVIQDFRLLLGEGNQRGNWRELFKQSAVKKSVELLQEKIEFLSEVIKIALGRSQTLDSIFERTESIKNQLIRLCDTAIVGYCYWYESMGRQFGLHITPLTVADKFGEQLNNKEAAWIFTSATLEVGGTFNHFCQRLGIEQAEQKILHSPFDYPNQSLLCVPRYLPATNQNNTLQSLGDMLLPIIEANKGRCFVLCTSYLMMRGLAEYFRENSELSILLQGEMPKAKLLEQFIHETHSVLVATSSFWEGVDVRGDALSLVIIDKLPFTAPDEPLLKARIEDCRLQGGDPFNDIQIPEAVITLKQGVGRLIRDVTDRGAVIICDNRLVMRNYGETFLKSLPNSTRTRDLNKVVQFLQNEKMD
5142	GC_00000129	core	Haemophilus_parainfluenzae_CCUG_62655	39862	33	34	2	0	1	33	0	0.0294118	0	34	0	0	3	30	1	0.0909091	PF13307	Helicase C-terminal domain	SSF52540	None					MKKQISKIFSSDGELSKNIKGFKPRPEQLEMAQSVGYAIQNKRPLVVEAGTGTGKTFAYLAPALIAGKKTIISTGSKNLQDQLFSRDLPAIKKALNYSGKIALLKGRSNYLCLERLDQVIAQGVLGDKSVLADLSKVRKWNNATKTGDLTECIELAEDSPILPQLTSTAESCLGTDCPNYAECYVAQARKKALNADLVVVNHHLFFADMAVKESGFGELIPNAEVIIFDEAHQLPDIASQYFGQSLTSRQLFDLCKDINIIYRTELKDMPQLGTTADTLLKVIQDFRLLLGEGNQRGNWRELFKQSAVKKSVELLQEKIEFLSEVIKIALGRSQTLDSIFERTESIKNQLIRLCDTAIVGYCYWYESMGRQFGLHITPLTVADKFGEQLNNKEAAWIFTSATLEVGGTFNHFCQRLGIEQAEQKILHSPFDYPNQSLLCVPRYLPATNQNNTLQSLGDMLLPIIEANKGRCFVLCTSYLMMRGLAEYFRENSELSILLQGEMPKAKLLEQFIHETHSVLVATSSFWEGVDVRGDALSLVIIDKLPFTAPDEPLLKARIEDCRLQGGDPFNDIQIPEAVITLKQGVGRLIRDVTDRGAVIICDNRLVMRNYGETFLKSLPNSTRTRDLNKVVQFLQNEKMD
5143	GC_00000129	core	Haemophilus_parainfluenzae_HK2019_HK2019	6392	33	34	2	0	1	33	0	0.0294118	0	34	0	0	3	30	1	0.0909091	PF13307	Helicase C-terminal domain	SSF52540	None					MKKQISKIFSSDGELSKNIKGFKPRPEQLEMAQSVGYAIQNKRPLVVEAGTGTGKTFAYLAPALIAGKKTIISTGSKNLQDQLFSRDLPAIKKALNYSGKIALLKGRSNYLCLERLDQVIAQGVLGDKSVLADLSKVRKWNNATKTGDLTECIELAEDSPILPQLTSTAESCLGTDCPNYAECYVAQARKKALNADLVVVNHHLFFADMAVKESGFGELIPNAEVIIFDEAHQLPDIASQYFGQSLTSRQLFDLCKDINIIYRTELKDMPQLGTTADTLLKVIQDFRLLLGEGNQRGNWRELFKQSAVKKSVELLQEKIEFLSEVIKIALGRSQTLDSIFERTESIKNQLIRLCDTAIVGYCYWYESMGRQFGLHITPLTVADKFGEQLNNKEAAWIFTSATLEVGGTFNHFCQRLGIEQAEQKILHSPFDYPNQSLLCVPRYLPATNQNNTLQSLGDMLLPIIEANKGRCFVLCTSYLMMRGLAEYFRENSELSILLQGEMPKAKLLEQFIHETHSVLVATSSFWEGVDVRGDALSLVIIDKLPFTAPDEPLLKARIEDCRLQGGDPFNDIQIPEAVITLKQGVGRLIRDVTDRGAVIICDNRLVMRNYGETFLKSLPNSTRTRDLNKVVQFLQNEKMD
5144	GC_00000129	core	Haemophilus_parainfluenzae_HK262_HK262	4492	33	34	2	0	1	33	0	0.0294118	0	34	0	0	3	30	1	0.0909091	PF13307	Helicase C-terminal domain	SSF52540	None					MKKQISKIFSSDGELSKNIKGFKPRPEQLEMAQSVGYAIQNKRPLVVEAGTGTGKTFAYLAPALIAGKKTIISTGSKNLQDQLFSRDLPAIKKALNYSGKIALLKGRSNYLCLERLDQVIAQGVLGDKSVLADLSKVRKWNNATKTGDLTECIELAEDSPILPQLTSTAESCLGTDCPNYAECYVAQARKKALNADLVVVNHHLFFADMAVKESGFGELIPNAEVIIFDEAHQLPDIASQYFGQSLTSRQLFDLCKDINIIYRTELKDMPQLGTTADTLLKVIQDFRLLLGEGNQRGNWRELFKQSAVKKSVELLQEKIEFLSEVIKIALGRSQTLDSIFERTESIKNQLIRLCDTAIVGYCYWYESMGRQFGLHITPLTVADKFGEQLNNKEAAWIFTSATLEVGGTFNHFCQRLGIEQAEQKILHSPFDYPNQSLLCVPRYLPATNQNNTLQSLGDMLLPIIEANKGRCFVLCTSYLMMRGLAEYFRENSELSILLQGEMPKAKLLEQFIHETHSVLVATSSFWEGVDVRGDALSLVIIDKLPFTAPDEPLLKARIEDCRLQGGDPFNDIQIPEAVITLKQGVGRLIRDVTDRGAVIICDNRLVMRNYGETFLKSLPNSTRTRDLNKVVQFLQNEKMD
5145	GC_00000129	core	Haemophilus_parainfluenzae_T3T1_T3T1	3753	33	34	2	0	1	33	0	0.0294118	0	34	0	0	3	30	1	0.0909091	PF13307	Helicase C-terminal domain	SSF52540	None					MKKQISKIFSSDGELSKNIKGFKPRAEQLEMAQSVGYAIQHKRSLVVEAGTGTGKTFAYLAPALIAGKKTIISTGSKNLQDQLFSRDLPAIKKALNYSGKIALLKGRSNYLCLERLDQVIAQGVLGDKSVLADLSKVRKWNNATKTGDLTECIELAEDSPILPQLTSTAESCLGTDCPNYAECYVAQARKKALNADLVVVNHHLFFADMAVKESGFGELIPNAEVIIFDEAHQLPDIASQYFGQSLTSRQLFDLCKDINIVYRTELKDMPQLGTTADTLLKVIQDFRLLLGEGNQRGNWRELFKQSAVKKSVELLQEKIEFLSEVIKIALGRSQTLDSIFERIESIKNQLTRLCDTAIVGYCYWYESMGRQFGLHITPLTVADKFGEQLNNKEAAWIFTSATLEVGGTFNHFCQRLGIEQAEQKILHSPFDYPNQSLLCVPRYLPATNQNNTLQSLGEMLLPIIEANKGRCFVLCTSYLMMRGLAEYFRENSELSILLQGEMPKAKLLEQFIHETHSVLVATSSFWEGVDVRGDALSLVIIDKLPFTAPDEPLLKARIEDCRLQGGDPFNDIQIPEAVITLKQGVGRLIRDVTDRGAVIICDNRLVMRNYGETFLKSLPNSTRTRDLNKVVQFLQNEKMD
5146	GC_00000129	core	Haemophilus_parainfluenzae_UMB0748	47835	33	34	2	0	1	33	0	0.0294118	0	34	0	0	3	30	1	0.0909091	PF13307	Helicase C-terminal domain	SSF52540	None					MKKQISKIFSSDGELSKNIKGFKPRAEQLEMAQSVGYAIQNKRPLVVEAGTGTGKTFAYLAPALIAGKKTIISTGSKNLQDQLFSRDLPAIKKALNYSGKIALLKGRSNYLCLERLDQVIAQGVLGDKSVLADLSKVRKWNNATKTGDLTECIELAEDSPILPQLTSTVESCLGTDCPNYAECYVAQARKKALNADLVVVNHHLFFADMAVKESGFGELIPKAEVIIFDEAHQLPDIASQYFGQSLTSRQLFDLCKDINIVYRTELKDMPQLGTTADALLKVIRDFRLLLGEGNQRGNWRELFKQSAVKKSVELLQEKIEFLSEVIKIALGRSQTLDSIFERTESIKNQLIRLCDMAIVGYCYWYESMGRQFGLHITPLTVADKFGEQLNNKEAAWIFTSATLEVGGTFNHFCQRLGIEQAEQKILHSPFDYPNQSLLCVPRYLPTTNQNNTLQSLGEMLLPIIEANKGRCFVLCTSYLMMRGLAEYFRENSELSILLQGEMPKAKLLEQFIHETHSVLVATSSFWEGVDVRGDALSLVIIDKLPFTAPDEPLLKARIEDCRLQGGDPFNDIQIPEAVITLKQGVGRLIRDVTDRGAVIICDNRLVTRNYGETFLKSLPNSTRTRDLNKVVQFLQNEKMD
5147	GC_00000130	core	Haemophilus_parainfluenzae_1128_HPAR	17940	33	34	2	0	2	32	0	0.0588235	2	32	0	0.0588235	1	32	1	0.030303	PF00291	Pyridoxal-phosphate dependent enzyme	SSF53686	None	TIGR00263	trpB: tryptophan synthase, beta subunit			MSETLLNPYFGEFGGMYVPEILVPVLQQLEKAFVEAKDDPEFQREFQDLLKNYAGRPTALTLCRNLTKGTKAKIYLKREDLLHGGAHKTNQVLGQILLAKRMGKTRIIAETGAGQHGVATALACAMLDMPCRVYMGAKDVERQSPNVFRMRLMGAEVIPVQKGSCSLKDACCEAMRDWSANYENTHYLLGTAAGPHPFPTIVREFQKMIGEETKRQILEKEGRLPDAVIAAVGGGSNAIGMFTDFIDEKGVRLIGVEPAGHGIESGEHGAPLGHAKVGIYFGMKSPLMQTEDGQVEESYSISAGLDFPSVGPQHAYLQSIGRAEYPSITDDEALNAFQELAKHEGIIPALESSHALAHALKMVHQEPNKEQILVVNLSGRGDKDIFTVDKVLKEKGMQ
5148	GC_00000130	core	Haemophilus_parainfluenzae_1209_HPAR	10455	33	34	2	0	2	32	0	0.0588235	2	32	0	0.0588235	1	32	1	0.030303	PF00291	Pyridoxal-phosphate dependent enzyme	SSF53686	None	TIGR00263	trpB: tryptophan synthase, beta subunit			MSETLLNPYFGEFGGMYVPEILVPVLQQLEKAFVEAKDDPEFQREFQDLLKNYAGRPTALTLCRNLTKGTKAKIYLKREDLLHGGAHKTNQVLGQILLAKRMGKTRIIAETGAGQHGVATALACAMLDMPCRVYMGAKDVERQSPNVFRMRLMGAEVIPVQKGSCSLKDACCEAMRDWSANYENTHYLLGTAAGPHPFPTIVREFQKMIGEETKRQILEKEGRLPDAVIAAVGGGSNAIGMFTDFIDEKGVRLIGVEPAGHGIESGEHGAPLGHAKVGIYFGMKSPLMQTEDGQVEESYSISAGLDFPSVGPQHAYLQSIGRAEYPSITDDEALNAFQALAKHEGIIPALESSHALAHALKMIHQEPNKEQILVVNLSGRGDKDIFTVDKVLKEKGMQ
5149	GC_00000130	core	Haemophilus_parainfluenzae_137_HINF	13285	33	34	2	0	2	32	0	0.0588235	2	32	0	0.0588235	1	32	1	0.030303	PF00291	Pyridoxal-phosphate dependent enzyme	SSF53686	None	TIGR00263	trpB: tryptophan synthase, beta subunit			MSETLLNPYFGEFGGMYVPEILVPVLQQLEKAFVEAKDDPKFQREFQDLLKNYAGRPTALTLCRNLTKGTKAKIYLKREDLLHGGAHKTNQVLGQILLAKRMGKTRIIAETGAGQHGVATALACAMLDMPCRVYMGAKDVERQSPNVFRMRLMGAEVIPVQKGSCSLKDACCEAMRDWSANYENTHYLLGTAAGPHPFPTIVREFQKMIGEETKRQILEKEGRLPDAVIAAVGGGSNAIGMFADFIDEKSVRLIGIEPAGHGIESGEHGAPLGHARVGIYFGMKSPLMQTEDGQVEESYSISAGLDFPSVGPQHAYLQSIGRAEYPSITDDEALNAFQALAKHEGIIPALESSHALAHALKMIHQEPNKEQILVVNLSGRGDKDIFTVDKVLKEKGMQ
5150	GC_00000130	core	Haemophilus_parainfluenzae_146_HPAR	15559	33	34	2	0	2	32	0	0.0588235	2	32	0	0.0588235	1	32	1	0.030303	PF00291	Pyridoxal-phosphate dependent enzyme	SSF53686	None	TIGR00263	trpB: tryptophan synthase, beta subunit			MSETLLNPYFGEFGGMYVPEILVPVLQQLEKAFVEAKDDPEFQREFQDLLKNYAGRPTALTLCRNLTKGTKAKIYLKREDLLHGGAHKTNQVLGQILLAKRMGKTRIIAETGAGQHGVATALACAMLDMPCRVYMGAKDVERQSPNVFRMRLMGAEVIPVQKGSCSLKDACCEAMRDWSANYENTHYLLGTAAGPHPFPTIVREFQKMIGEETKRQILEKEGRLPDAVIAAVGGGSNAIGMFTDFIDEKGVRLIGVEPAGHGIESGEHGAPLGHAKVGIYFGMKSPLMQTEDGQVEESYSISAGLDFPSVGPQHAYLQSIGRAEYPSITDDEALNAFQALAKHEGIIPALESSHALAHALKMIHQEPNKEQILVVNLSGRGDKDIFTVDKVLKEKGMQ
5151	GC_00000130	core	Haemophilus_parainfluenzae_155_HPAR	19246	33	34	2	0	2	32	0	0.0588235	2	32	0	0.0588235	1	32	1	0.030303	PF00291	Pyridoxal-phosphate dependent enzyme	SSF53686	None	TIGR00263	trpB: tryptophan synthase, beta subunit			MSETLLNPYFGEFGGMYVPEILVPVLQQLEKAFVEAKDDPEFQREFQDLLKNYAGRPTALTLCRNLTKGTKAKIYLKREDLLHGGAHKTNQVLGQILLAKRMGKTRIIAETGAGQHGVATALACAMLDMPCRVYMGAKDVERQSPNVFRMRLMGAEVIPVQKGSCSLKDACCEAMRDWSANYENTHYLLGTAAGPHPFPTIVREFQKMIGEETKRQILEKEGRLPDAVIAAVGGGSNAIGMFTDFIDEKGVRLIGVEPAGHGIESGEHGAPLGHAKVGIYFGMKSPLMQTEDGQVEESYSISAGLDFPSVGPQHAYLQSIGRAEYPSITDDEALNAFQELAKHEGIIPALESSHALAHALKMVHQEPNKEQILVVNLSGRGDKDIFTVDKVLKEKGMQ
5152	GC_00000130	core	Haemophilus_parainfluenzae_174_HPAR	22706	33	34	2	0	2	32	0	0.0588235	2	32	0	0.0588235	1	32	1	0.030303	PF00291	Pyridoxal-phosphate dependent enzyme	SSF53686	None	TIGR00263	trpB: tryptophan synthase, beta subunit			MSETLLNPYFGEFGGMYVPEILVPVLQQLEKAFVEAKDDPKFQREFQDLLKNYAGRPTALTLCRNLTKGTKAKIYLKREDLLHGGAHKTNQVLGQILLAKRMGKTRIIAETGAGQHGVATALACAMLDMPCRVYMGAKDVERQSPNVFRMRLMGAEVIPVQKGSCSLKDACCEAMRDWSANYENTHYLLGTAAGPHPFPTIVREFQKMIGEETKRQILEKEGRLPDAVIAAVGGGSNAIGMFADFIDEKSVRLIGIEPAGHGIESGEHGAPLGHARVGIYFGMKSPLMQTEDGQVEESYSISAGLDFPSVGPQHAYLQSIGRAEYPSITDDEALNAFQALAKHEGIIPALESSHALAHALKMIHQEPNKEQILVVNLSGRGDKDIFTVDKVLKEKGMQ
5153	GC_00000130	core	Haemophilus_parainfluenzae_209_HPAR	25184	33	34	2	0	2	32	0	0.0588235	2	32	0	0.0588235	1	32	1	0.030303	PF00291	Pyridoxal-phosphate dependent enzyme	SSF53686	None	TIGR00263	trpB: tryptophan synthase, beta subunit			MSATLLNPYFGEFGGMYVPEILVPVLQQLEKAFVEAKDDPEFQREFQDLLKNYAGRPTALTLCRNLTKGTKAKIYLKREDLLHGGAHKTNQVLGQILLAKRMGKTRIIAETGAGQHGVATALACAMLDMPCRVYMGAKDVERQSPNVFRMRLMGAEVIPVQKGSCSLKDACCEAMRDWSANYENTHYLLGTAAGPHPFPTIVREFQKMIGEETKRQILEKEGRLPDAVIAAVGGGSNAIGMFTDFIDEKGVRLIGVEPAGHGIESGEHGAPLGHAKVGIYFGMKSPLMQTEDGQVEESYSISAGLDFPSVGPQHAYLQSIGRAEYPSITDDEALNAFQALAKHEGIIPALESSHALAHALKMIHQEPNKEQILVVNLSGRGDKDIFTVDKVLKEKGMQ
5154	GC_00000130	core	Haemophilus_parainfluenzae_215035_2_ISO5	33900	33	34	2	0	2	32	0	0.0588235	2	32	0	0.0588235	1	32	1	0.030303	PF00291	Pyridoxal-phosphate dependent enzyme	SSF53686	None	TIGR00263	trpB: tryptophan synthase, beta subunit			MSETLLNPYFGEFGGMYVPEILVPVLQQLEKAFVEAKDDPEFQREFQDLLKNYAGRPTALTLCRNLTKGTKAKIYLKREDLLHGGAHKTNQVLGQILLAKRMGKTRIIAETGAGQHGVATALACAMLDMPCRVYMGAKDVERQSPNVFRMRLMGAEVIPVQKGSCSLKDACCEAMRDWSANYENTHYLLGTAAGPHPFPTIVREFQKMIGEETKRQILEKEGRLPDAVIAAVGGGSNAIGMFADFIDEKSVRLIGIEPAGHGIESGEHGAPLGHARVGIYFGMKSPLMQTEDGQVEESYSISAGLDFPSVGPQHAYLQSIGRAEYPSITDDEALNAFQALAKHEGIIPALESSHALAHALKMIHQEPNKEQILVVNLSGRGDKDIFTVDKVLKEKGMQ
5155	GC_00000130	core	Haemophilus_parainfluenzae_432_HPAR	21921	33	34	2	0	2	32	0	0.0588235	2	32	0	0.0588235	1	32	1	0.030303	PF00291	Pyridoxal-phosphate dependent enzyme	SSF53686	None	TIGR00263	trpB: tryptophan synthase, beta subunit			MSETLLNPYFGEFGGMYVPEILVPVLQQLEKAFVEAKDDPEFQREFQDLLKNYAGRPTALTLCRNLTKGTKAKIYLKREDLLHGGAHKTNQVLGQILLAKRMGKTRIIAETGAGQHGVATALACAMLDMPCRVYMGAKDVERQSPNVFRMRLMGAEVIPVQKGSCSLKDACCEAMRDWSANYENTHYLLGTAAGPHPFPTIVREFQKMIGEETKRQILEKEGRLPDAVIAAVGGGSNAIGMFTDFIDEKSVRLIGVEPAGHGIESGEHGAPLGHAKVGIYFGMKSPLMQTEDGQVEESYSISAGLDFPSVGPQHAYLQSIGRAEYPSITDDEALNAFQELAKHEGIIPALESSHALAHALKMIHQEPNKEQILVVNLSGRGDKDIFTVDKVLKEKGMQ
5156	GC_00000130	core	Haemophilus_parainfluenzae_488_HPAR	27860	33	34	2	0	2	32	0	0.0588235	2	32	0	0.0588235	1	32	1	0.030303	PF00291	Pyridoxal-phosphate dependent enzyme	SSF53686	None	TIGR00263	trpB: tryptophan synthase, beta subunit			MSETLLNPYFGEFGGMYVPEILVPVLQQLEKAFVEAKDDPEFQREFQDLLKNYAGRPTALTLCRNLTKGTKAKIYLKREDLLHGGAHKTNQVLGQILLAKRMGKTRIIAETGAGQHGVATALACAMLDMPCRVYMGAKDVERQSPNVFRMRLMGAEVIPVQKGSCSLKDACCEAMRDWSANYENTHYLLGTAAGPHPFPTIVREFQKMIGEETKRQILEKEDRLPDAVIAAVGGGSNAIGMFTDFIDEKGVRLIGVEPAGHGIESGEHGAPLGHAKVGIYFGMKSPLMQTEDGQVEESYSISAGLDFPSVGPQHAYLQSIGRAEYPSITDDEALNAFQELAKHEGIIPALESSHALAHALKMIHQEPNKEQILVVNLSGRGDKDIFTVDKVLKEKGMQ
5157	GC_00000130	core	Haemophilus_parainfluenzae_60884_B_Hi_2	44969	33	34	2	0	2	32	0	0.0588235	2	32	0	0.0588235	1	32	1	0.030303	PF00291	Pyridoxal-phosphate dependent enzyme	SSF53686	None	TIGR00263	trpB: tryptophan synthase, beta subunit			MSETLLNSYFGEFGGMYVPEILVPVLQQLEKAFVEAKDDPEFQREFQDLLKNYAGRPTALTLCRNLTKGTKAKIYLKREDLLHGGAHKTNQVLGQILLAKRMGKTRIIAETGAGQHGVATALACAMLDMPCRVYMGAKDVERQSPNVFRMRLMGAEVIPVQKGSCSLKDACCEAMRDWSANYENTHYLLGTAAGPHPFPTIVREFQKMIGEETKRQILEKEGRLPDAVIAAVGGGSNAIGMFTDFIDEKGVRLIGVEPAGHGIESGEHGAPLGHAKVGIYFGMKSPLMQTEDGQVEESYSISAGLDFPSVGPQHAYLQSIGRAEYPSITDDEALNAFQALAKHEGIIPALESSHALAHALKIVHQEPNKEQILVVNLSGRGDKDIFTVDKVLKEKGMQ
5158	GC_00000130	core	Haemophilus_parainfluenzae_65114_B_Hi_3	44001	33	34	2	0	2	32	0	0.0588235	2	32	0	0.0588235	1	32	1	0.030303	PF00291	Pyridoxal-phosphate dependent enzyme	SSF53686	None	TIGR00263	trpB: tryptophan synthase, beta subunit			MSETLLNPYFGEFGGMYVPEILVQVLQQLEKAFVEAKDDPEFQREFQDLLKNYAGRPTALTLCRNLTKGTKAKIYLKREDLLHGGAHKTNQVLGQILLAKRMGKTRIIAETGAGQHGVATALACAMLDMPCRVYMGAKDVERQSPNVFRMRLMGAEVIPVQKGSCSLKDACCEAMRDWSANYENTHYLLGTAAGPHPFPTIVREFQKMIGEETKRQILEKEGRLPDAVIAAVGGGSNAIGMFTDFIDEKGVRLIGVEPAGHGIESGKHGAPLGHAKVGIYFGMKSPLMQTEDGQVEESYSISAGLDFPSVGPQHAYLQSIGRAEYPSITDYEALNAFQELAKHEGIIPALESSHALAHALKMVHQEPNKEQILVVNLSGRGDKDIFTVDKVLKEKGMQ
5159	GC_00000130	core	Haemophilus_parainfluenzae_777_HPAR	28586	33	34	2	0	2	32	0	0.0588235	2	32	0	0.0588235	1	32	1	0.030303	PF00291	Pyridoxal-phosphate dependent enzyme	SSF53686	None	TIGR00263	trpB: tryptophan synthase, beta subunit			MSETLLNPYFGEFGGMYVPEILVPVLQQLEKAFVEAKDDPEFQREFQDLLKNYAGRPTALTLCRNLTKGTKAKIYLKREDLLHGGAHKTNQVLGQILLAKRMGKTRIIAETGAGQHGVATALACAMLDMPCRVYMGAKDVERQSPNVFRMRLMGAEVIPVQKGSCSLKDACCEAMRDWSANYENTHYLLGTAAGPHPFPTIVREFQKMIGEETKRQILEKEGRLPDAVIAAVGGGSNAIGMFTDFIDEKGVRLIGVEPAGHGIESGEHGAPLGHAKVGIYFGMKSPLMQTEDGQVEESYSISAGLDFPSVGPQHAYLQSIGRAEYPSITDDEALNAFQELAKHEGIIPALESSHALAHALKMVHQEPNKEQILVVNLSGRGDKDIFTVDKVLKEKGMQ
5160	GC_00000130	core	Haemophilus_parainfluenzae_901_HPAR	31970	33	34	2	0	2	32	0	0.0588235	2	32	0	0.0588235	1	32	1	0.030303	PF00291	Pyridoxal-phosphate dependent enzyme	SSF53686	None	TIGR00263	trpB: tryptophan synthase, beta subunit			MSETLLNPYFGEFGGMYVPEILVPVLQQLEKAFVEAKDDPEFQREFQDLLKNYAGRPTALTLCRNLTKGTKAKIYLKREDLLHGGAHKTNQVLGQILLAKRMGKTRIIAETGAGQHGVATALACAMLDMPCRVYMGAKDVERQSPNVFRMRLMGAEVIPVQKGSCSLKDACCEAMRDWSANYENTHYLLGTAAGPHPFPTIVREFQKMIGEETKRQILEKEGRLPDAVIAAVGGGSNAIGMFTDFIDEKGVRLIGVEPAGHGIESGEHGAPLGHAKVGIYFGMKSPLMQTEDGQVEESYSISAGLDFPSVGPQHAYLQSIGRAEYPSITDDEALNAFQELAKHEGIIPALESSHALAHALKMIHQEPNKEQIL-------------------------
5161	GC_00000130	core	Haemophilus_parainfluenzae_901_HPAR	31834	33	34	2	0	2	32	0	0.0588235	2	32	0	0.0588235	1	32	1	0.030303									#NAME?
5162	GC_00000130	core	Haemophilus_parainfluenzae_ATCC_33392_v1	1312	33	34	2	0	2	32	0	0.0588235	2	32	0	0.0588235	1	32	1	0.030303	PF00291	Pyridoxal-phosphate dependent enzyme	SSF53686	None	TIGR00263	trpB: tryptophan synthase, beta subunit			MSETLLNPYFGEFGGMYVPEILVPVLQQLEKAFVEAKDDPEFQREFQDLLKNYAGRPTALTLCRNLTKGTKAKIYLKREDLLHGGAHKTNQVLGQILLAKRMGKTRIIAETGAGQHGVATALACAMLDMPCRVYMGAKDVERQSPNVFRMRLMGAEVIPVQKGSCSLKDACCEAMRDWSANYENTHYLLGTAAGPHPFPTIVREFQKMIGEETKRQILEKEDRLPDAVIAAVGGGSNAIGMFTDFIDEKGVRLIGVEPAGHGIESGEHGAPLGHAKVGIYFGMKSPLMQTEDGQVEESYSISAGLDFPSVGPQHAYLQSIGRAEYPSITDDEALNAFQELAKHEGIIPALESSHALAHALKMIHQEPNKEQILVVNLSGRGDKDIFTVDKVLKEKGMQ
5163	GC_00000130	core	Haemophilus_parainfluenzae_ATCC_33392_v2	9920	33	34	2	0	2	32	0	0.0588235	2	32	0	0.0588235	1	32	1	0.030303	PF00291	Pyridoxal-phosphate dependent enzyme	SSF53686	None	TIGR00263	trpB: tryptophan synthase, beta subunit			MSETLLNPYFGEFGGMYVPEILVPVLQQLEKAFVEAKDDPEFQREFQDLLKNYAGRPTALTLCRNLTKGTKAKIYLKREDLLHGGAHKTNQVLGQILLAKRMGKTRIIAETGAGQHGVATALACAMLDMPCRVYMGAKDVERQSPNVFRMRLMGAEVIPVQKGSCSLKDACCEAMRDWSANYENTHYLLGTAAGPHPFPTIVREFQKMIGEETKRQILEKEDRLPDAVIAAVGGGSNAIGMFTDFIDEKGVRLIGVEPAGHGIESGEHGAPLGHAKVGIYFGMKSPLMQTEDGQVEESYSISAGLDFPSVGPQHAYLQSIGRAEYPSITDDEALNAFQELAKHEGIIPALESSHALAHALKMIHQEPNKEQILVVNLSGRGDKDIFTVDKVLKEKGMQ
5164	GC_00000130	core	Haemophilus_parainfluenzae_ATCC_9796	40141	33	34	2	0	2	32	0	0.0588235	2	32	0	0.0588235	1	32	1	0.030303	PF00291	Pyridoxal-phosphate dependent enzyme	SSF53686	None	TIGR00263	trpB: tryptophan synthase, beta subunit			MSETLLNPYFGEFGGMYVPEILVPVLQQLEKAFVEAKDDPEFQREFQDLLKNYAGRPTALTLCRNLTKGTKAKIYLKREDLLHGGAHKTNQVLGQILLAKRMGKTRIIAETGAGQHGVATALACAMLDMPCRVYMGAKDVERQSPNVFRMRLMGAEVIPVQKGSCSLKDACCEAMRDWSANYENTHYLLGTAAGPHPFPTIVREFQKMIGEETKRQILEKEGRLPDAVIAAVGGGSNAIGMFTDFIDEKGVRLIGVEPAGHGIESGEHGAPLGHAKVGIYFGMKSPLMQTEDGQVEESYSISAGLDFPSVGPQHAYLQSIGRAEYPSITDDEALNAFQELAKHEGIIPALESSHALAHALKMIHQEPNKEQILVVNLSGRGDKDIFTVDKVLKEKGMQ
5165	GC_00000130	core	Haemophilus_parainfluenzae_C2004000280	48926	33	34	2	0	2	32	0	0.0588235	2	32	0	0.0588235	1	32	1	0.030303	PF00291	Pyridoxal-phosphate dependent enzyme	SSF53686	None	TIGR00263	trpB: tryptophan synthase, beta subunit			MSETLLNPYFGEFGGMYVPEILVPVLQQLEKAFVEAKDDPEFQREFQDLLKNYAGRPTALTLCRNLTKGTKAKIYLKREDLLHGGAHKTNQVLGQILLAKRMGKTRIIAETGAGQHGVATALACAMLDMPCRVYMGAKDVERQSPNVFRMRLMGAEVIPVQKGSCSLKDACCEAMRDWSANYENTHYLLGTAAGPHPFPTIVREFQKMIGEETKRQILEKEGRLPDAVIAAVGGGSNAIGMFTDFIDEKGVRLIGVEPAGHGIESGEHGAPLGHAKVGIYFGMKSPLMQTEDGQVEESYSISAGLDFPSVGPQHAYLQSIGRAEYPSITDDEALNAFQELAKHEGIIPALESSHALAHALKMIHQEPNKEQILVVNLSGRGDKDIFTVDKVLKEKGMQ
5166	GC_00000130	core	Haemophilus_parainfluenzae_C2004002727	55916	33	34	2	0	2	32	0	0.0588235	2	32	0	0.0588235	1	32	1	0.030303	PF00291	Pyridoxal-phosphate dependent enzyme	SSF53686	None	TIGR00263	trpB: tryptophan synthase, beta subunit			MSETLLNPYFGEFGGMYVPEILVPVLQQLEKAFVEAKDDPEFQREFQDLLKNYAGRPTALTLCRNLTKGTKAKIYLKREDLLHGGAHKTNQVLGQILLAKRMGKTRIIAETGAGQHGVATALACAMLDMPCRVYMGAKDVERQSPNVFRMRLMGAEVIPVQKGSCSLKDACCEAMRDWSANYENTHYLLGTAAGPHPFPTIVREFQKMIGEETKRQILEKEGRLPDAVIAAVGGGSNAIGMFTDFIDEKSVRLIGVEPAGHGIESGEHGAPLGHAKVGIYFGMKSPLMQTEDGQVEESYSISAGLDFPSVGPQHAYLQSIGRAEYPSITDDEALNAFQALAKHEGIIPALESSHALAHALKMIHQEPNKEQILVVNLSGRGDKDIFTVDKVLKEKGMQ
5167	GC_00000130	core	Haemophilus_parainfluenzae_C2004002729	54085	33	34	2	0	2	32	0	0.0588235	2	32	0	0.0588235	1	32	1	0.030303	PF00291	Pyridoxal-phosphate dependent enzyme	SSF53686	None	TIGR00263	trpB: tryptophan synthase, beta subunit			MSETLLNPYFGEFGGMYVPEILVPVLQQLEKAFVEAKDDPEFQREFQNLLKNYAGRPTALTLCRNLTKGTKAKIYLKREDLLHGGAHKTNQVLGQILLAKRMGKTRIIAETGAGQHGVATALACAMLDMPCRVYMGAKDVERQSPNVFRMRLMGAEVIPVQKGSCSLKDACCEAMRDWSANYENTHYLLGTAAGPHPFPTIVREFQKMIGEETKRQILEKEGRLPDAVIAAVGGGSNAIGMFTDFIDEKGVRLIGVEPAGHGIESGEHGAPLGHAKVGIYFGMKSPLMQTEDGQVEESYSISAGLDFPSVGPQHAYLQSIGRAEYPSITDDEALNAFQALAKHEGIIPALESSHALAHALKMIHQEPNKEQILVVNLSGRGDKDIFTVDKVLKEKGMQ
5168	GC_00000130	core	Haemophilus_parainfluenzae_C2005004058	57935	33	34	2	0	2	32	0	0.0588235	2	32	0	0.0588235	1	32	1	0.030303	PF00291	Pyridoxal-phosphate dependent enzyme	SSF53686	None	TIGR00263	trpB: tryptophan synthase, beta subunit			MSETLLNPYFGEFGGMYVPEILVPVLQQLEKAFVEAKDDPEFQREFQDLLKNYAGRPTALTLCRNLTKGTKAKIYLKREDLLHGGAHKTNQVLGQILLAKRMGKTRIIAETGAGQHGVATALACAMLDMPCRVYMGAKDVERQSPNVFRMRLMGAEVIPVQKGSCSLKDACCEAMRDWSANYENTHYLLGTAAGPHPFPTIVREFQKMIGEETKCQILEKEGRLPDAVIAAVGGGSNAIGMFTDFIDEKGVRLIGVEPAGHGIESGEHGAPLGHAKVGIYFGMKSPLMQTEDGQVEESYSISAGLDFPSVGPQHAYLQSIGRAEYPSITDNEALNAFQELAKHEGIIPALESSHALAHALKMIHQEPNKEQILVVNLSGRGDKDIFTVDKVLKEKGMQ
5169	GC_00000130	core	Haemophilus_parainfluenzae_C2006002596	51851	33	34	2	0	2	32	0	0.0588235	2	32	0	0.0588235	1	32	1	0.030303	PF00291	Pyridoxal-phosphate dependent enzyme	SSF53686	None	TIGR00263	trpB: tryptophan synthase, beta subunit			MSETLLNPYFGEFGGMYVPEILVPVLQQLEKAFVEAKDDPEFQREFQDLLKNYAGRPTALTLCRNLTKGTKAKIYLKREDLLHGGAHKTNQVLGQILLAKRMGKTRIIAETGAGQHGVATALACAMLDMPCRVYMGAKDVERQSPNVFRMRLMGAEVIPVQKGSCSLKDACCEAMRDWSANYENTHYLLGTAAGPHPFPTIVREFQKMIGEETKRQILEKEGRLPDAVIAAVGGGSNAIGMFTDFIDEKGVRLIGVEPAGHGIESGEHGAPLGHAKVGIYFGMKSPLMQTEDGQVEESYSISAGLDFPSVGPQHAYLQSIGRAEYPSITDDEALNAFQALAKHEGIIPALESSHALAHALKMIHQEPNKEQILVVNLSGRGDKDIFTVDKVLKEKGMQ
5170	GC_00000130	core	Haemophilus_parainfluenzae_C2008001710	53658	33	34	2	0	2	32	0	0.0588235	2	32	0	0.0588235	1	32	1	0.030303	PF00291	Pyridoxal-phosphate dependent enzyme	SSF53686	None	TIGR00263	trpB: tryptophan synthase, beta subunit			MSETLLNPYFGEFGGMYVPEILVPVLQQLEKAFVEAKDDPEFQREFQDLLRNYAGRPTALTICRNLTKGTKAKIYLKREDLLHGGAHKTNQVLGQILLAKRMGKTRIIAETGAGQHGVATALACAMLDMPCRVYMGAKDVERQSPNVFRMRLMGAEVIPVQKGSCSLKDACCEAMRDWSANYENTHYLLGTAAGPHPFPTIVREFQKMIGEETKRQILEKEGRLPDAVIAAVGGGSNAIGMFADFIDEKSVRLIGIEPAGHGIESGEHGAPLGHARVGIYFGMKSPLMQTEDGQVEESYSISAGLDFPSVGPQHAYLQSIGRAEYPSITDDEALNAFQALAKHEGIIPALESSHALAHALKMIHQEPNKEQILVVNLSGRGDKDIFTVDKVLKEKGMQ
5171	GC_00000130	core	Haemophilus_parainfluenzae_C2008003258	61385	33	34	2	0	2	32	0	0.0588235	2	32	0	0.0588235	1	32	1	0.030303	PF00291	Pyridoxal-phosphate dependent enzyme	SSF53686	None	TIGR00263	trpB: tryptophan synthase, beta subunit			MSETLLNPYFGEFGGMYVPEILVPVLQQLEKAFVEAKDDPEFQREFQDLLKNYAGRPTALTLCRNLTKGTKAKIYLKREDLLHGGAHKTNQVLGQILLAKRMGKTRIIAETGAGQHGVATALACAMLDMPCRVYMGAKDVERQSPNVFRMRLMGAEVIPVQKGSCSLKDACCEAMRDWSANYENTHYLLGTAAGPHPFPTIVREFQKMIGEETKRQILEKEGRLPDAVIAAVGGGSNAIGMFTDFIDEKGVRLIGVEPAGHGVESGEHGAPLGHAKVGIYFGMKSPLMQTEDGQVEESYSISAGLDFPSVGPQHAYLQSIGRAEYPSITDDEALNAFQELAKHEGIIPALESSHALAHALKMVHQEPNKEQILVVNLSGRGDKDIFTVDKVLKEKGMQ
5172	GC_00000130	core	Haemophilus_parainfluenzae_C2009038101	63408	33	34	2	0	2	32	0	0.0588235	2	32	0	0.0588235	1	32	1	0.030303	PF00291	Pyridoxal-phosphate dependent enzyme	SSF53686	None	TIGR00263	trpB: tryptophan synthase, beta subunit			MSETLLNPYFGEFGGMYVPEILVPVLQQLEKAFVEAKDDPEFQREFQDLLKNYAGRPTALTLCRNLTKGTKAKIYLKREDLLHGGAHKTNQVLGQILLAKRMGKTRIIAETGAGQHGVATALACAMLDMPCRVYMGAKDVERQSPNVFRMRLMGAEVIPVQKGSCSLKDACCEAMRDWSANYENTHYLLGTAAGPHPFPTIVREFQKMIGEETKRQILEKEGRLPDAVIAAVGGGSNAIGMFTDFIDEKGVRLIGVEPAGHGIESGEHGAPLGHAKVGIYFGMKSPLMQTEDGQVEESYSISAGLDFPSVGPQHAYLQSIGRAEYPSITDDEALNAFQELAKHEGIIPALESSHALAHALKMVHQEPNKEQILVVNLSGRGDKDIFTVDKVLKEKGMQ
5173	GC_00000130	core	Haemophilus_parainfluenzae_C2011020591	65174	33	34	2	0	2	32	0	0.0588235	2	32	0	0.0588235	1	32	1	0.030303	PF00291	Pyridoxal-phosphate dependent enzyme	SSF53686	None	TIGR00263	trpB: tryptophan synthase, beta subunit			MSETLLNPYFGEFGGMYVPEILVPVLQQLEKAFVEAKDDPEFQREFQDLLKNYAGRPTALTLCRNLTKGTKAKIYLKREDLLHGGAHKTNQVLGQILLAKRMGKTRIIAETGAGQHGVATALACAMLDMPCRVYMGAKDVERQSPNVFRMRLMGAEVIPVQKGSCSLKDACCEAMRDWSANYENTHYLLGTAAGPHPFPTIVREFQKMIGEETKRQILEKEGRLPDAVIAAVGGGSNAIGMFTDFIDEKGVRLIGVEPAGHGIESGEHGAPLGHAKVGIYFGMKSPLMQTEDGQVEESYSISAGLDFPSVGPQHAYLQSIGRAEYPSITDDEALNAFQALAKHEGIIPALESSHALAHALKMIHQEPNKEQILVVNLSGRGDKDIFTVDKVLKEKGMQ
5174	GC_00000130	core	Haemophilus_parainfluenzae_CCUG_58848	37707	33	34	2	0	2	32	0	0.0588235	2	32	0	0.0588235	1	32	1	0.030303	PF00291	Pyridoxal-phosphate dependent enzyme	SSF53686	None	TIGR00263	trpB: tryptophan synthase, beta subunit			MSETLLNPYFGEFGGMYVPEILVPVLQQLEKAFVEAKDDPEFQREFQDLLKNYAGRPTALTLCRNLTKGTKAKIYLKREDLLHGGAHKTNQVLGQILLAKRMGKTRIIAETGAGQHGVATALACAMLDMPCRVYMGAKDVERQSPNVFRMRLMGAEVIPVQKGSCSLKDACCEAMRDWSANYENTHYLLGTAAGPHPFPTIVREFQKMIGEETKRQILEKEGRLPDVVIAAVGGGSNAIGMFTDFIDEKGVRLIGVEPAGHSIESGEHGAPLGHAKVGIYFGMKSPLMQTEDGQVEESYSISAGLDFPSVGPQHAYLQSIGRAEYPSITDDEALNAFQELAKHEGIIPALESSHALAHALKMIHQEPNKEQILVVNLSGRGDKDIFTVDKVLKEKGMQ
5175	GC_00000130	core	Haemophilus_parainfluenzae_CCUG_62654	35504	33	34	2	0	2	32	0	0.0588235	2	32	0	0.0588235	1	32	1	0.030303	PF00291	Pyridoxal-phosphate dependent enzyme	SSF53686	None	TIGR00263	trpB: tryptophan synthase, beta subunit			MSETLLNPYFGEFGGMYVPEILVLVLQQLEKAFVEAKDDPEFQREFQDLLKNYAGRPTALTLCRNLTKGTKAKIYLKREDLLHGGAHKTNQVLGQILLAKRMGKTRIIAETGAGQHGVATALACAMLDMPCRVYMGAKDVERQSPNVFRMRLMGAEVIPVQKGSCSLKDACCEAMRDWSANYENTHYLLGTAAGPHPFPTIVREFQKMIGEETKRQILEKEGRLPDAVIAAVGGGSNAIGMFTDFIDEKGVRLIGVEPAGHGIESGEHGAPLGHAKVGIYFGMKSPLMQTEDGQVEESYSISAGLDFPSVGPQHAYLQSIGRAEYPSITDDEALNAFQELAKHEGIIPALESSHALAHALKMIHQEPNKEQILVVNLSGRGDKDIFTVDKVLKEKGMQ
5176	GC_00000130	core	Haemophilus_parainfluenzae_CCUG_62655	39825	33	34	2	0	2	32	0	0.0588235	2	32	0	0.0588235	1	32	1	0.030303	PF00291	Pyridoxal-phosphate dependent enzyme	SSF53686	None	TIGR00263	trpB: tryptophan synthase, beta subunit			MSETLLNPYFGEFGGMYVPEILVLVLQQLEKAFVEAKDDPEFQREFQDLLKNYAGRPTALTLCRNLTKGTKAKIYLKREDLLHGGAHKTNQVLGQILLAKRMGKTRIIAETGAGQHGVATALACAMLDMPCRVYMGAKDVERQSPNVFRMRLMGAEVIPVQKGSCSLKDACCEAMRDWSANYENTHYLLGTAAGPHPFPTIVREFQKMIGEETKRQILEKEGRLPDAVIAAVGGGSNAIGMFTDFIDEKGVRLIGVEPAGHGIESGEHGAPLGHAKVGIYFGMKSPLMQTEDGQVEESYSISAGLDFPSVGPQHAYLQSIGRAEYPSITDDEALNAFQELAKHEGIIPALESSHALAHALKMIHQEPNKEQILVVNLSGRGDKDIFTVDKVLKEKGMQ
5177	GC_00000130	core	Haemophilus_parainfluenzae_HK2019_HK2019	6429	33	34	2	0	2	32	0	0.0588235	2	32	0	0.0588235	1	32	1	0.030303	PF00291	Pyridoxal-phosphate dependent enzyme	SSF53686	None	TIGR00263	trpB: tryptophan synthase, beta subunit			MSETLLNPYFGEFGGMYVPEILVLVLQQLEKAFVEAKDDPEFQREFQDLLKNYAGRPTALTLCRNLTKGTKAKIYLKREDLLHGGAHKTNQVLGQILLAKRMGKTRIIAETGAGQHGVATALACAMLDMPCRVYMGAKDVERQSPNVFRMRLMGAEVIPVQKGSCSLKDACCEAMRDWSANYENTHYLLGTAAGPHPFPTIVREFQKMIGEETKRQILEKEGRLPDAVIAAVGGGSNAIGMFTDFIDEKGVRLIGVEPAGHGIESGEHGAPLGHAKVGIYFGMKSPLMQTEDGQVEESYSISAGLDFPSVGPQHAYLQSIGRAEYPSITDDEALNAFQELAKHEGIIPALESSHALAHALKMIHQEPNKEQILVVNLSGRGDKDIFTVDKVLKEKGMQ
5178	GC_00000130	core	Haemophilus_parainfluenzae_HK262_HK262	4456	33	34	2	0	2	32	0	0.0588235	2	32	0	0.0588235	1	32	1	0.030303	PF00291	Pyridoxal-phosphate dependent enzyme	SSF53686	None	TIGR00263	trpB: tryptophan synthase, beta subunit			MSETLLNPYFGEFGGMYVPEILVLVLQQLEKAFVEAKDDPEFQREFQDLLKNYAGRPTALTLCRNLTKGTKAKIYLKREDLLHGGAHKTNQVLGQILLAKRMGKTRIIAETGAGQHGVATALACAMLDMPCRVYMGAKDVERQSPNVFRMRLMGAEVIPVQKGSCSLKDACCEAMRDWSANYENTHYLLGTAAGPHPFPTIVREFQKMIGEETKRQILEKEGRLPDAVIAAVGGGSNAIGMFTDFIDEKGVRLIGVEPAGHGIESGEHGAPLGHAKVGIYFGMKSPLMQTEDGQVEESYSISAGLDFPSVGPQHAYLQSIGRAEYPSITDDEALNAFQELAKHEGIIPALESSHALAHALKMIHQEPNKEQILVVNLSGRGDKDIFTVDKVLKEKGMQ
5179	GC_00000130	core	Haemophilus_parainfluenzae_T3T1_T3T1	3716	33	34	2	0	2	32	0	0.0588235	2	32	0	0.0588235	1	32	1	0.030303	PF00291	Pyridoxal-phosphate dependent enzyme	SSF53686	None	TIGR00263	trpB: tryptophan synthase, beta subunit			MSEPLLNPYFGEFGGMYVPEILVPVLQQLEKAFVEAKDDPEFQREFQDLLKNYAGRPTALTLCRNLTKGTKAKIYLKREDLLHGGAHKTNQVLGQILLAKRMGKTRIIAETGAGQHGVATALACAMLDMPCSVYMGAKDVERQSPNVFRMRLMGAEVIPVQKGSCSLKDACCEAMRDWSANYENTHYLLGTAAGPHPFPTIVREFQKMIGEETKRQILEKEGRLPDAVIAAVGGGSNAIGMFTDFIDEKGVRLIGVEPAGHGIESGEHGAPLGHAKVGIYFGMKSPLMQTEDGQIEESYSISAGLDFPSVGPQHAYLQSIGRAEYPSITDDEALNAFQALAKHEGIIPALESSHALAHALKMIHQEPNKEQILVVNLSGRGDKDIFTVDKVLKEKGMQ
5180	GC_00000130	core	Haemophilus_parainfluenzae_UMB0748	47873	33	34	2	0	2	32	0	0.0588235	2	32	0	0.0588235	1	32	1	0.030303	PF00291	Pyridoxal-phosphate dependent enzyme	SSF53686	None	TIGR00263	trpB: tryptophan synthase, beta subunit			MSETLLNPYFGEFGGMYVPEILVPVLQQLEKAFVEAKDDPEFQREFQDLLKNYAGRPTALTLCRNLTKGTKAKIYLKREDLLHGGAHKTNQVLGQILLAKRMGKTRIIAETGAGQHGVATALACAMLDMPCRVYMGAKDVERQSPNVFRMRLMGAEVIPVQKGSCSLKDACCEAMRDWSANYENTHYLLGTAAGPHPFPTIVREFQKMIGEETKRQILEKEGRLPDAVIAAVGGGSNAIGMFADFIDEKSVRLIGIEPAGHGIESGEHGAPLGHARVGIYFGMKSPLMQTEDGQVEESYSISAGLDFPSVGPQHAYLQSIGRAEYPSITDDEALNAFQALAKHEGIIPALESSHALAHALKMIHQEPNKEQILVVNLSGRGDKDIFTVDKVLKEKGMQ
5181	GC_00000131	core	Haemophilus_parainfluenzae_1128_HPAR	18159	33	34	2	0	5	29	0	0.147059	1	33	0	0.0294118	2	31	1	0.0606061									MNKFTKISATALFALFLTACD----KPADKQAPAKPETTQPAPEAKQETAQPAEAAKPAEATPAQEQADYNKLLEWNASQAQTQMAAQQTLQSDLTAAVQAKDEKKIEEAIKTFNKTVEDTIASLDKLDITAPSVKSIKDQNKEVLALSSELLVDQLNLATKAPTEEQTKAYQAKVEKLQAAVAKLQKDGADLAQKFAPAAPAAPAAK---
5182	GC_00000131	core	Haemophilus_parainfluenzae_1209_HPAR	11544	33	34	2	0	5	29	0	0.147059	1	33	0	0.0294118	2	31	1	0.0606061									MNKFTKISATALFALFLTACD----KPADKPAPAKPETTQPAPEAKQEAAKPAEAAKPAEATPAQEQADYNKLLEWNASQAQAQMTAQQKLQSDLAAAVEAKDEKKIEEAIKTFNKTVEDTIASLDKLEVASPSVKNIKDQNKEVLALSSELLVDQLNLATKAPTEEQTKAYQAKVEKLQAAVAKLQKDGADLAQKFAPAAPAAPTAK---
5183	GC_00000131	core	Haemophilus_parainfluenzae_137_HINF	12627	33	34	2	0	5	29	0	0.147059	1	33	0	0.0294118	2	31	1	0.0606061									MNKFTKISATALFALFLTACD----KPADKPAPAKPETTQPAPEAKQEAAKQAEAAKPAEATPAQEQADYNKLLEWNASQAQAQMAAQQKLQSDLTAAVQAKDEKKIEEAIKTFNKTVEDTIASLDKLDITAPSVKSIKDQNKEVLSLSSELLVDQLNLATKAPTEEQTKAYQAKVEKLQAAVAKLQKDGADLAQKFAPAAPAAPATK---
5184	GC_00000131	core	Haemophilus_parainfluenzae_146_HPAR	15443	33	34	2	0	5	29	0	0.147059	1	33	0	0.0294118	2	31	1	0.0606061									MNKFTKISATALFALFLTACD----KPADKPAPAKPETTQPAPEAKQEAAQPAEAAKLAEATPAQEQADYNKLLEWNASQAQAQMAAQQKLQSDLTAAVQAKDDKKIEEAIKTFNKTVEDTIASLDKLDITAPSVKSIKDQNKEVLALSSELLVDQLNLATKAPTEEQTKAYQAKVEKLQAAVAKLQKDGADLAQKFAPAAPAAPAAPAAK
5185	GC_00000131	core	Haemophilus_parainfluenzae_155_HPAR	19416	33	34	2	0	5	29	0	0.147059	1	33	0	0.0294118	2	31	1	0.0606061									MNKFTKISATALFALFLTACD----KPADKQAPAKPETTQPAPEAKQETAQPAEAAKPAEATPAQEQADYNKLLEWNASQAQTQMAAQQTLQSDLTAAVQAKDEKKIEEAIKTFNKTVEDTIASLDKLDITAPSVKSIKDQNKEVLALSSELLVDQLNLATKAPTEEQTKAYQAKVEKLQAAVAKLQKDGADLAQKFAPAAPAAPAAK---
5186	GC_00000131	core	Haemophilus_parainfluenzae_174_HPAR	22485	33	34	2	0	5	29	0	0.147059	1	33	0	0.0294118	2	31	1	0.0606061									MNKFTKISATALFALFLTACD----KPADKPAPAKPETTQPAPEAKQEAAKQAEAAKPAEATPAQEQADYNKLLEWNASQAQAQMAAQQKLQSDLTAAVQAKDEKKIEEAIKTFNKTVEDTIASLDKLDITAPSVKSIKDQNKEVLSLSSELLVDQLNLATKAPTEEQTKAYQAKVEKLQAAVAKLQKDGADLAQKFAPAAPAAPATK---
5187	GC_00000131	core	Haemophilus_parainfluenzae_209_HPAR	25321	33	34	2	0	5	29	0	0.147059	1	33	0	0.0294118	2	31	1	0.0606061									MNKFTKISATALFALFLTACD----KPADKPAPAKPETTQPAPEAKQEAAQPAEAAKPAEATPAQEQADYNKLLEWNASQAQAQMAAQQKLQSDLTAAVQAKDDKKIEEAIKTFNKTVEDTIASLDKLDITAPSVKSIKDQNKEVLALSSELLVDQLNLATKAPTEEQTKAYQAKVEKLQAAVAKLQKDGADLAQKFAPAAPAAPAAK---
5188	GC_00000131	core	Haemophilus_parainfluenzae_215035_2_ISO5	32689	33	34	2	0	5	29	0	0.147059	1	33	0	0.0294118	2	31	1	0.0606061									MNKFTKISATALFALFLTACD----KPADKPAPAKPETTQPAPEAKQ------EVAKPAEATPAQEQADYNKLLEWNASQAQAQMAAQQKLQSDLTAAVQAKDEKKIEEAIKTFNKTVEDTIASLDKLEVASPSVKSIKDQNKEVLALSSELLVDQLNLATKAPTEEQTKAYQAKVEKLQTAVAKLQKDGADLAQKFAPAAPAAPAAK---
5189	GC_00000131	core	Haemophilus_parainfluenzae_432_HPAR	20633	33	34	2	0	5	29	0	0.147059	1	33	0	0.0294118	2	31	1	0.0606061									MNKFTKISATALFALFLTAC--------DKPAPAKPETTQPAPEAKQEAAKPAEAAKPAEATPAQEQADYNKLLEWNASQAQAQMAAQQTLQSDLTAAVQAKDEKKIEEAIKTFNKTVEDTIASLDKLDITAPSVKNIKDQNKEVLALSSELLVDQLNLATKAPTEEQTKAYQAKVEKLQAAVAKLQKDGADLAQKFAPAAPAAPAAK---
5190	GC_00000131	core	Haemophilus_parainfluenzae_488_HPAR	26184	33	34	2	0	5	29	0	0.147059	1	33	0	0.0294118	2	31	1	0.0606061									MNKFTKISATALFALFLTACD----KPADKPAPAKPETTQPAPEAKQ------EAAKPAEATPAQEQADYNKLLEWNASQAQAQMAAQQKLQSDLTAAVQAKDEKKIEEAIKTFNKTVEDTIASLDKLEVSSPSVKSIKDQNKEVLALSSELLVDQLNLATKAPTEEQTKAYQAKVEKLQAAVAKLQKDGADLAQKFAPAAPAAPAAK---
5191	GC_00000131	core	Haemophilus_parainfluenzae_60884_B_Hi_2	45863	33	34	2	0	5	29	0	0.147059	1	33	0	0.0294118	2	31	1	0.0606061									MNKFTKISATALFALFLTACD----KPADKPAPAKPETTQLAPEAKQETAQPAEAAKPAEATPAQEQADYNKLLEWNASQAQAQMAAQQTLQSDLTAAVQAKDNKKIEEAIKTFNKTVEDTIASLDKLDITAPSVKSIKDQNKEVLALSSELLVDQLNLATKAPTEEQTKAYQAKVEKLQASVAKLQKDGADLAQKFAPAAPAAPAAK---
5192	GC_00000131	core	Haemophilus_parainfluenzae_65114_B_Hi_3	44107	33	34	2	0	5	29	0	0.147059	1	33	0	0.0294118	2	31	1	0.0606061									MNKFTKISATALFALFLTACD----KPADKPAPAKPETTQLAPEAKQETAQPAEATKPAEATPAQEQADYNKLLEWNASQAQAQMAAQQTLQSDLTAAVQAKDNKKIEEAIKTFNKTVEDTIASLDKLDITAPSVKSIKDQNKEVLALSSELLVDQLNLATKAPTEEQTKAYQAKVEKLQASVAKLQKDGADLAQRFAPAAPAAPAAPAAK
5193	GC_00000131	core	Haemophilus_parainfluenzae_777_HPAR	29314	33	34	2	0	5	29	0	0.147059	1	33	0	0.0294118	2	31	1	0.0606061									MNKFTKISATALFALFLTACD----KPADKQAPAKPETTQPAPEAKQETAQPAEAAKPAEATPAQEQADYNKLLEWNASQAQTQMAAQQTLQSDLTAAVQAKDEKKIEEAIKTFNKTVEDTIASLDKLDITAPSVKSIKDQNKEVLALSSELLVDQLNLATKAPTEEQTKAYQAKVEKLQAAVAKLQKDGADLAQKFAPAAPAAPAAK---
5194	GC_00000131	core	Haemophilus_parainfluenzae_901_HPAR	31717	33	34	2	0	5	29	0	0.147059	1	33	0	0.0294118	2	31	1	0.0606061									MNKFTKISATALFALFLTACD----KPADKPAPAKPETTQPAPEAKQEA---AEAAKPAEATPAQEQADYNKLLEWNASQAQAQMAAQQKLQSDLTAAVQAKDDKKIEEAIKTFNKTVEDTIASLDKLDITAPSVKSIKDQNKEVLSLSSELLVDQLNLATKAPTEEQTKAYQAKVEKLQAAVAKLQKDGADLAQKFAPAAPAAPAAPAAK
5195	GC_00000131	core	Haemophilus_parainfluenzae_ATCC_33392_v1	1368	33	34	2	0	5	29	0	0.147059	1	33	0	0.0294118	2	31	1	0.0606061									MNKFTKISATALFALFLTACD----KPADKPAPAKPETTQPAPEAKQEAAKPAEAAKPAEATPAQEQADYNKLLEWNASQAQAQMAAQQKLQSDLTAAVQAKDEKKIEEAIKTFNKTVEDTIASLDKLEVASPSVKNIKDQNKEVLALSSELLVDQLNLATKAPTEEQTKAYQAKVEKLQAAVAKLQKDGADLAQKFAPAAPAAPAAK---
5196	GC_00000131	core	Haemophilus_parainfluenzae_ATCC_33392_v2	9862	33	34	2	0	5	29	0	0.147059	1	33	0	0.0294118	2	31	1	0.0606061									MNKFTKISATALFALFLTACD----KPADKPAPAKPETTQPAPEAKQEAAKPAEAAKPAEATPAQEQADYNKLLEWNASQAQAQMAAQQKLQSDLTAAVQAKDEKKIEEAIKTFNKTVEDTIASLDKLEVASPSVKNIKDQNKEVLALSSELLVDQLNLATKAPTEEQTKAYQAKVEKLQAAVAKLQKDGADLAQKFAPAAPAAPAAK---
5197	GC_00000131	core	Haemophilus_parainfluenzae_ATCC_9796	41757	33	34	2	0	5	29	0	0.147059	1	33	0	0.0294118	2	31	1	0.0606061									MNKLIKISATALFALFLTACD----KPADKPAPAKPEATQPAPEVKQETAKPAEATKPAEATPTQEQADYNKLLEWNASQAQAQMAAQQKLQSDLTAAVQAKDDKKVEEAIKTFNKTVEDTIASLDKLDVTSPSVKNIKDQNKEVLALSSELLVDQLNLATKAPTEEQTKAYQAKVEKLQAAVAKLQKDGADLAQKFAPAAPVAPATK---
5198	GC_00000131	core	Haemophilus_parainfluenzae_C2004000280	49551	33	34	2	0	5	29	0	0.147059	1	33	0	0.0294118	2	31	1	0.0606061									MNKFTKISATALFALFLTACD----KPADKPAPAKPETTQPAPEAKQEAAKPAEAAKPAEATPAQEQADYNKLLEWNASQAQAQMAAQQKLQSDLTAAVQAKDDKKIEEAIKTFNKTVEDTIASLDKLDITAPSVKNIKDQNKEVLALSSELLVDQLNLATKAPTEEQTKAYQAKVEKLQAAVAKLQKDGADLAQKFAPAAPAAPAAK---
5199	GC_00000131	core	Haemophilus_parainfluenzae_C2004002727	57240	33	34	2	0	5	29	0	0.147059	1	33	0	0.0294118	2	31	1	0.0606061									MNKLIKISATALFALFLTACD----KPADKPAPAKSEATQPAPEVKQETAKPAEATKPAEATPTQEQADYNKLLEWNASQAQAQMAAQQKLQSDLTAAVQAKDDKKVEEAIKTFNKTVEDTIASLDKLDVTSPSVKNIKDQNKEVLALSSELLVDQLNLATKAPTEEQTKAYQAKVEKLQAAVAKLQKDGADLAQKFAPAAPVAPATK---
5200	GC_00000131	core	Haemophilus_parainfluenzae_C2004002729	55657	33	34	2	0	5	29	0	0.147059	1	33	0	0.0294118	2	31	1	0.0606061									MNKFTKISATALFALFLTACD----KPADKPAPAKPETTQPAPEAKQEAAQPAEAAKPAEATPAQEQADYNKLLEWNASQAQAQMAAQQKLQSDLTAAVQAKDDKKIEEAIKTFNKTVEDTIASLDKLDITAPSVKSIKDQNKEVLSLSSELLVDQLNLATKAPTEEQTKAYQAKVEKLQAAVAKLQKDGADLAQKFAPAAPAAPAAPAAK
5201	GC_00000131	core	Haemophilus_parainfluenzae_C2005004058	59446	33	34	2	0	5	29	0	0.147059	1	33	0	0.0294118	2	31	1	0.0606061									MNKLIKISATALFALFLTACD----KPADKPAPAKPEATQPAPEVKQETAKPAEATKPAEATPTQEQADYNKLLEWNASQAQAQMAAQQKLQSDLTAAVQAKDNKKVEEAIKTFNKTVEDTIASLDKLDVTSPSVKNIKDQNKEVLALSSELLVDQLNLATKAPTEEQTKAYQAKVEKLQAAVAKLQKDGADLAQKFAPAAPVAPATK---
5202	GC_00000131	core	Haemophilus_parainfluenzae_C2006002596	51488	33	34	2	0	5	29	0	0.147059	1	33	0	0.0294118	2	31	1	0.0606061									MNKFTKISATALFALFLTACD----KPADKPAPAKPETTQPAPEAKQEA---AEAAKPAEATPAQEQADYNKLLEWNASQAQAQMAAQQKLQSDLTAAVQAKDDKKIEEAIKTFNKTVEDTIASLDKLDITAPSVKSIKDQNKEVLSLSSELLVDQLNLATKAPTEEQTKAYQAKVEKLQAAVAKLQKDGADLAQKFAPAAPAAPAAPAAK
5203	GC_00000131	core	Haemophilus_parainfluenzae_C2008001710	53235	33	34	2	0	5	29	0	0.147059	1	33	0	0.0294118	2	31	1	0.0606061									MNKFTKISATTLFALFLTACD----KPADKPAPAKTETTQPAPEAKQ------EAAKPAEATPAQEQADYNKLLEWNTQQTQAQMAAQQKLQSDLTAAVQAKDDKKIEEAIKTFNKTIEDTIVSLDKLEVASPSVKSIKDQNKEVLTLSSELLVDQLNLATKAPTEEQTKAHQAKVEKLQAAVAKLQKDGADLAQKFAPAAPAAPAAK---
5204	GC_00000131	core	Haemophilus_parainfluenzae_C2008003258	61641	33	34	2	0	5	29	0	0.147059	1	33	0	0.0294118	2	31	1	0.0606061									MNKFTKISATALFALFLTACD----KPADKPAPAKPETTQPVPEAKQEAVKPAEAAKPAEATPAQEQADYNKLLEWNASQAQAQMAAQQTLQSDLSAAVQAKDEKKIEEAIKTFNKTVEDTIASLDKLDITAPSVKSIKDQNKEVLALSSELLVDQLNLATKAPTEEQTKAYQAKVEKLQAAVAKLQKDGADLAQKFAPAAPAAPAAK---
5205	GC_00000131	core	Haemophilus_parainfluenzae_C2009038101	63619	33	34	2	0	5	29	0	0.147059	1	33	0	0.0294118	2	31	1	0.0606061									MNKFTKISATALFALFLTACD----KPADKQAPAKPETTQPAPEAKQETAQPAEAAKPAEATPAQEQADYNKLLEWNASQAQTQMAAQQTLQSDLTAAVQAKDEKKIEEAIKTFNKTVEDTIASLDKLDITAPSVKSIKDQNKEVLALSSELLVDQLNLATKAPTEEQTKAYQAKVEKLQAAVAKLQKDGADLAQKFAPAAPAAPAAK---
5206	GC_00000131	core	Haemophilus_parainfluenzae_C2011020591	65408	33	34	2	0	5	29	0	0.147059	1	33	0	0.0294118	2	31	1	0.0606061									MNKFTKISATALFALFLTACD----KPADKPAPAKPETTQPVPEAKQEAVKPAEAAKPAEATPAQEQADYNKLLEWNASQAQAQMAAQQTLQSDLSAAVQAKDEKKIEEAIKTFNKTVEDTIASLDKLDITAPSVKSIKDQNKEVLALSSELLVDQLNLATKAPTEEQTKAYQAKVEKLQAAVAKLQKDGADLAQKFAPAAPAAPAAK---
5207	GC_00000131	core	Haemophilus_parainfluenzae_CCUG_58848	36360	33	34	2	0	5	29	0	0.147059	1	33	0	0.0294118	2	31	1	0.0606061									------------------------------------------------------------------------------------MAAQQKLQSDLTAAVQAKDDKKIEEAIKTFNKTVEDTIASLDKLDVTSPSVKNIKDQNKEVLALSSELLVDQLNLATKAPTEEQTKAYQAKVEKLQAAVAKLQKDGADLAQKFAPAAPVAPATK---
5208	GC_00000131	core	Haemophilus_parainfluenzae_CCUG_58848	36361	33	34	2	0	5	29	0	0.147059	1	33	0	0.0294118	2	31	1	0.0606061									MNKLIKISATALFALFLTACD----KPADKPAPAKPEATQPAPEVKQETAKPAEATKPAEATPTQEQADYNKLLEWNASQAKHKLKWQHNKNFNLI-------------------------------------------------------------------------------------------------------------------
5209	GC_00000131	core	Haemophilus_parainfluenzae_CCUG_62654	34383	33	34	2	0	5	29	0	0.147059	1	33	0	0.0294118	2	31	1	0.0606061									MNKLIKISATALFALFLTACD----KPADKPAPAKPEATQPAPEVKQETAKPAEATKPAEATPTQEQADYNKLLEWNASQAQAQMAAQQKLQSDLTAAVQAKDDKKIEEAIKTFNKTVEDTIASLDKLDVTSPSVKNIKDQNKEVLALSSELLVDQLNLATKAPTEEQTKAYQAKVEKLQAAVAKLQKDGADLAQKFAPAAPVAPATK---
5210	GC_00000131	core	Haemophilus_parainfluenzae_CCUG_62655	38744	33	34	2	0	5	29	0	0.147059	1	33	0	0.0294118	2	31	1	0.0606061									MNKLIKISATALFALFLTACD----KPADKPAPAKPEATQPAPEVKQETAKPAEATKPAEATPTQEQADYNKLLEWNASQAQAQMAAQQKLQSDLTAAVQAKDDKKIEEAIKTFNKTVEDTIASLDKLDVTSPSVKNIKDQNKEVLALSSELLVDQLNLATKAPTEEQTKAYQAKVEKLQAAVAKLQKDGADLAQKFAPAAPVAPATK---
5211	GC_00000131	core	Haemophilus_parainfluenzae_HK2019_HK2019	6138	33	34	2	0	5	29	0	0.147059	1	33	0	0.0294118	2	31	1	0.0606061									MNKLIKISATALFALFLTACD----KPADKPAPAKPEATQPAPEVKQETAKPAEATKPAEATPTQEQADYNKLLEWNASQAQAQMAAQQKLQSDLTAAVQAKDDKKIEEAIKTFNKTVEDTIASLDKLDVTSPSVKNIKDQNKEVLALSSELLVDQLNLATKAPTEEQTKAYQAKVEKLQAAVAKLQKDGADLAQKFAPAAPVAPATK---
5212	GC_00000131	core	Haemophilus_parainfluenzae_HK262_HK262	4530	33	34	2	0	5	29	0	0.147059	1	33	0	0.0294118	2	31	1	0.0606061									MNKLIKISATALFALFLTACD----KPADKPAPAKPEATQPAPEVKQETAKPAEATKPAEATPTQEQADYNKLLEWNASQAQAQMAAQQKLQSDLTAAVQAKDDKKIEEAIKTFNKTVEDTIASLDKLDVTSPSVKNIKDQNKEVLALSSELLVDQLNLATKAPTEEQTKAYQAKVEKLQAAVAKLQKDGADLAQKFAPAAPVAPATK---
5213	GC_00000131	core	Haemophilus_parainfluenzae_T3T1_T3T1	3772	33	34	2	0	5	29	0	0.147059	1	33	0	0.0294118	2	31	1	0.0606061									MNKFTKISATALFALFLTACDKPADKPADKPAPAKPETTQPAPEAKQEAAKPAEAAKPAEATPAQEQADYNKLLEWNASQAQAQMAAQQKLQSDLTAAVQAKDEKKIEEAIKTFNKTVEDTIASLDKLDIAAPSVKSIKDQNKEVLALSSELLVDQLNLATKAPTEEQTKAYQAKVEKLQAAVAKLQKDGADLAQKFAPAAPAAPAAK---
5214	GC_00000131	core	Haemophilus_parainfluenzae_UMB0748	47630	33	34	2	0	5	29	0	0.147059	1	33	0	0.0294118	2	31	1	0.0606061									MNKLIKISATALFALFLTACD----KPADKPAPAKPEATQPAPEVKQETAKPAEATKPAEATPTQEQADYNKLLEWNASQAQAQMAAQQKLQSDLTAAVQAKDDKKVEEAIKTFNKTVEDTIASLDKLDVTSPSVKNIKDQNKEVLALSSELLVDQLNLATKAPTEEQTKAYQAKVEKLQAAVAKLQKDGADLAQKFAPVAPVAPATK---
5215	GC_00000132	core	Haemophilus_parainfluenzae_1128_HPAR	18214	33	34	2	0	3	31	0	0.0882353	2	32	0	0.0588235	0	33	1	0									#NAME?
5216	GC_00000132	core	Haemophilus_parainfluenzae_1128_HPAR	17882	33	34	2	0	3	31	0	0.0882353	2	32	0	0.0588235	0	33	1	0									MKFLIKTSFSKWGRLDTMNAYVRLKRHILKILCMTTALLITACSSISKEPVKTVDVYIKPYYSAENGKAENVFVHKEIDPMLRENRIKGYESAVKFVEENPARISPMTMFTLAARAYDFGLRDEAVTWFYRGQNRLITVLYVLDLPKQTVQDNTGFSHVVGQFVNAYAFCDFDKQSRAAENAVKWTIAHPYEVISLPALPAKFADRRKALKEAEEKLVQRLQEQARFFANLKNKEKWQKERSENFVNERFCW
5217	GC_00000132	core	Haemophilus_parainfluenzae_1209_HPAR	10379	33	34	2	0	3	31	0	0.0882353	2	32	0	0.0588235	0	33	1	0									#NAME?
5218	GC_00000132	core	Haemophilus_parainfluenzae_137_HINF	12680	33	34	2	0	3	31	0	0.0882353	2	32	0	0.0588235	0	33	1	0									#NAME?
5219	GC_00000132	core	Haemophilus_parainfluenzae_146_HPAR	14539	33	34	2	0	3	31	0	0.0882353	2	32	0	0.0588235	0	33	1	0									#NAME?
5220	GC_00000132	core	Haemophilus_parainfluenzae_155_HPAR	19670	33	34	2	0	3	31	0	0.0882353	2	32	0	0.0588235	0	33	1	0									#NAME?
5221	GC_00000132	core	Haemophilus_parainfluenzae_174_HPAR	22307	33	34	2	0	3	31	0	0.0882353	2	32	0	0.0588235	0	33	1	0									#NAME?
5222	GC_00000132	core	Haemophilus_parainfluenzae_209_HPAR	25638	33	34	2	0	3	31	0	0.0882353	2	32	0	0.0588235	0	33	1	0									#NAME?
5223	GC_00000132	core	Haemophilus_parainfluenzae_215035_2_ISO5	33006	33	34	2	0	3	31	0	0.0882353	2	32	0	0.0588235	0	33	1	0									#NAME?
5224	GC_00000132	core	Haemophilus_parainfluenzae_432_HPAR	20496	33	34	2	0	3	31	0	0.0882353	2	32	0	0.0588235	0	33	1	0									#NAME?
5225	GC_00000132	core	Haemophilus_parainfluenzae_488_HPAR	28054	33	34	2	0	3	31	0	0.0882353	2	32	0	0.0588235	0	33	1	0									#NAME?
5226	GC_00000132	core	Haemophilus_parainfluenzae_60884_B_Hi_2	44953	33	34	2	0	3	31	0	0.0882353	2	32	0	0.0588235	0	33	1	0									#NAME?
5227	GC_00000132	core	Haemophilus_parainfluenzae_65114_B_Hi_3	43178	33	34	2	0	3	31	0	0.0882353	2	32	0	0.0588235	0	33	1	0									#NAME?
5228	GC_00000132	core	Haemophilus_parainfluenzae_777_HPAR	29723	33	34	2	0	3	31	0	0.0882353	2	32	0	0.0588235	0	33	1	0									#NAME?
5229	GC_00000132	core	Haemophilus_parainfluenzae_901_HPAR	31744	33	34	2	0	3	31	0	0.0882353	2	32	0	0.0588235	0	33	1	0									#NAME?
5230	GC_00000132	core	Haemophilus_parainfluenzae_ATCC_33392_v1	1175	33	34	2	0	3	31	0	0.0882353	2	32	0	0.0588235	0	33	1	0									#NAME?
5231	GC_00000132	core	Haemophilus_parainfluenzae_ATCC_33392_v2	8522	33	34	2	0	3	31	0	0.0882353	2	32	0	0.0588235	0	33	1	0									#NAME?
5232	GC_00000132	core	Haemophilus_parainfluenzae_ATCC_9796	40257	33	34	2	0	3	31	0	0.0882353	2	32	0	0.0588235	0	33	1	0									#NAME?
5233	GC_00000132	core	Haemophilus_parainfluenzae_C2004000280	48819	33	34	2	0	3	31	0	0.0882353	2	32	0	0.0588235	0	33	1	0									#NAME?
5234	GC_00000132	core	Haemophilus_parainfluenzae_C2004002727	56098	33	34	2	0	3	31	0	0.0882353	2	32	0	0.0588235	0	33	1	0									#NAME?
5235	GC_00000132	core	Haemophilus_parainfluenzae_C2004002729	54197	33	34	2	0	3	31	0	0.0882353	2	32	0	0.0588235	0	33	1	0									#NAME?
5236	GC_00000132	core	Haemophilus_parainfluenzae_C2005004058	58110	33	34	2	0	3	31	0	0.0882353	2	32	0	0.0588235	0	33	1	0									#NAME?
5237	GC_00000132	core	Haemophilus_parainfluenzae_C2006002596	50028	33	34	2	0	3	31	0	0.0882353	2	32	0	0.0588235	0	33	1	0									#NAME?
5238	GC_00000132	core	Haemophilus_parainfluenzae_C2008001710	52889	33	34	2	0	3	31	0	0.0882353	2	32	0	0.0588235	0	33	1	0									#NAME?
5239	GC_00000132	core	Haemophilus_parainfluenzae_C2008003258	60725	33	34	2	0	3	31	0	0.0882353	2	32	0	0.0588235	0	33	1	0									#NAME?
5240	GC_00000132	core	Haemophilus_parainfluenzae_C2009038101	62284	33	34	2	0	3	31	0	0.0882353	2	32	0	0.0588235	0	33	1	0									#NAME?
5241	GC_00000132	core	Haemophilus_parainfluenzae_C2011020591	64513	33	34	2	0	3	31	0	0.0882353	2	32	0	0.0588235	0	33	1	0									#NAME?
5242	GC_00000132	core	Haemophilus_parainfluenzae_CCUG_58848	37566	33	34	2	0	3	31	0	0.0882353	2	32	0	0.0588235	0	33	1	0									#NAME?
5243	GC_00000132	core	Haemophilus_parainfluenzae_CCUG_62654	35640	33	34	2	0	3	31	0	0.0882353	2	32	0	0.0588235	0	33	1	0									#NAME?
5244	GC_00000132	core	Haemophilus_parainfluenzae_CCUG_62655	39705	33	34	2	0	3	31	0	0.0882353	2	32	0	0.0588235	0	33	1	0									#NAME?
5245	GC_00000132	core	Haemophilus_parainfluenzae_HK2019_HK2019	6549	33	34	2	0	3	31	0	0.0882353	2	32	0	0.0588235	0	33	1	0									#NAME?
5246	GC_00000132	core	Haemophilus_parainfluenzae_HK262_HK262	5871	33	34	2	0	3	31	0	0.0882353	2	32	0	0.0588235	0	33	1	0									#NAME?
5247	GC_00000132	core	Haemophilus_parainfluenzae_T3T1_T3T1	3587	33	34	2	0	3	31	0	0.0882353	2	32	0	0.0588235	0	33	1	0									#NAME?
5248	GC_00000132	core	Haemophilus_parainfluenzae_UMB0748	47089	33	34	2	0	3	31	0	0.0882353	2	32	0	0.0588235	0	33	1	0									#NAME?
5249	GC_00000133	everything_else	Haemophilus_parainfluenzae_1128_HPAR	16630	32	34	2	0	0	34	0	0	0	34	0	0	1	33	0	0.0294118	PF02836	Glycosyl hydrolases family 2, TIM barrel domain	SSF51445	None					-------------------------------------------------MLLPRYFEDPQTLHVNMTPHHAYFIPFSSTESAVKKTREFSPYFTLLNGEWDFAYFESYTHLPQDFLHFSFTDKIPVPSNWQNHGYDNHQYTNVNYPFPFDPPYVPIENPCGLYHRVFNVEINAEKRYLLNFEGVDSCLFVYVNHQFAGYSQISHCTSEFDITDFLQQGENHLHVLVLKWCDGSYLEDQDKFRMSGIFRDVYLLEREKNYLQDFFIQTQLNQEFTKARLHVACQFAECEQPISWQLFDPEGKLITEQKGHAFHTEVENAQLWNAENPSLYTLILQYGSEVICQKVGLRHIEVKNRVMLFNGQAIKFKGVNRHDSDPKTGYAISREQALQDLRLMKQHNFNAIRTAHYPNAPWFTELCDEYGFYVIAESDIESHGTNAVYVESPETSILLGVKTEIDHDAIRQKTIDNYCYMARSPEFNQAILDRTYANIERDKNRPSVVIWSLGNESGYGENFEQAAAWVKQRDPNRLVHYENAIFQHSAHQNDTSNLDFHSEMYTSTEELDAYFADTQNQKPYLFCEYLHAMGNSGGDTEDYFQAMERHAGACGGFVWEWCNHSPYLSNLSKMGYGGDFNDTPNDGNFCADGLVTADRQIQSNLLEYKNVYRPLRATLKNGQIELENYLDFTDVAEAISIHYQITEDFVAIQEGQIDDLNIAPKSTALLPLPLPTSNGSLQMLTLTYHQKTEAGLIPRGYCLGFDQIILSAQSHLFTDELKSNIQSISVSEYANLISVKVADVEYQFEQYKGTIHQIFKASKPWLNQPADFNIWRAPLDNDSLMKAHWLAAGYDRATSRVYDYRLTKQESAVEITFKLGLVAVSKARILTLNVVYRIEQNGLLRINIHAEKQPHLPFLPRFGLRFFLNQGFNQVEYVGYGPTESYLDKHHATALGRYKTTPESNHVPYLKPQENGSHYGCRELKVANSSDCFTVQSDMSFSMNISPYSQEELGSKKHQYDLEKSSSTILCVDYKMSGVGSNSCGPALKAQYRLNETEWDWAISLQIK
5250	GC_00000133	everything_else	Haemophilus_parainfluenzae_137_HINF	12603	32	34	2	0	0	34	0	0	0	34	0	0	1	33	0	0.0294118	PF02836	Glycosyl hydrolases family 2, TIM barrel domain	SSF51445	None					-------------------------------------------------MSLPRYFEDPQTLHVNTTPHHAYFIPFSSAESAVKKTREFSPYFTLLNGEWDFSYFESYTHLPQDFLHFSFTDKIPVPSNWQNHGYDNHQYTNVNYPFPFDPPYVPIENPCGLYHRVFNVEINPAKRYLLNFEGVDCCLFVYVNQQFVGYSQISHCTSEFDITDFLQQGENHLHVLVLKWCDGSYLEDQDKFRMSGIFRDVYLLAREKNYLQDFFIQTQFNQELTKAQLHVACQFVGSEQPISWQLFDPQGELIIEQKGHAFHAEIENAQVWHAENPRLYTLILQYGSEVICQKVGLRHIEVKNGVMLFNGQAIKFKGVNRHDSDPKTGYVISREQALQDLRLMKQHNFNAIRTAHYPNAPWFTELCDEYGFYVIAESDIESHGTNAVYVESPETSILLGVKTEIDHEAIRQKTIDNYCYMARSPEFNKAILDRTYANIERDKNRPSVVIWSLGNESGYGENFEQAAAWGKQRDPSRLVHYENAIFQHSAHQNDTSNLDFHSEMYTSTEELDAYFADAQNQKPYLFCEYLHAMGNSCGDTEDYFQAMERHAGTCGGFVWEWCNHSPYLPNSNRMGYGGDFNDTPNDGNFCADGLVTADRQTQSNLLEYKNVYRPLRATLKNGHIELKNYLDFTDAAEAISIHYQITEDFLVVQEGKIDDLNIAPKSTALLPLSLPASNGALQILTLTYYQKTEKGLIPQGHCLGFDQIILSEQPHLFANEPKSNLQPISVSKHTNLISVKAVDIEYQFDQYKGTIHQIRKDGEPWLNQPTDFNIWRAPLDNDSLMKAHWLAAGYDRATSLVYDYGLTEQKSAVEISFKLGLVAVSKARILTLNVEYRIEQNGRLHINIHAEKQPHLPFLPRFGLRFFLNQGFNQVEYVGYGPTESYLDKHHATAFGRYKTTPESNHVPYLKPQENGSHYGCREVKVVNSADCFTVQSHTPFSMNVSPYSQEELGSKKHQYDLEKSGSTILCVDYKMSGVGSNSCGPALKPQYRLNETEWDWAISLQIE
5251	GC_00000133	everything_else	Haemophilus_parainfluenzae_146_HPAR	16285	32	34	2	0	0	34	0	0	0	34	0	0	1	33	0	0.0294118	PF02836	Glycosyl hydrolases family 2, TIM barrel domain	SSF51445	None					-------------------------------------------------MSLPRYFEDPQTLHVNTTPHHAYFIPFSSTESAVKKTREFSPYFTLLNGEWDFAYFESYTHLPQDFLHFSFTDKIPVPSNWQNHGYDNHQYTNVNYPFPFDPPYVPIENPCGLYHRVFNIEINAGKRYLLNFEGVDSCLFVYVNQQFVGYSQISHCTSEFDITDFLQQGGNHLHVLVLKWCDGSYLEDQDKFRMSGIFRDVYLLERERNYLQDFFIQTQLNQDLSKAQLYVTCQFAEREQSISWQLFDPQGKLIIEQKGHAFHAEIENAQLWHAEKPRLYTLILQYGSEVICQKVGLRHIEVKNGVMLFNGQAIKFKGVNRHDSDPKTGYAISREQALQDLRLMKQHNFNAIRTAHYPNAPWFTELCDEYGFYVIAESDIESHGTNAVYVESPETSILLGVKTEIDHDAIRQKTIDNYCYMARSPEFNQAILDRTYANVERDKNRPSVVIWSLGNESGYGENFEQAAVWVKQRDPSHLVHYENAIFQHSAHQNDTSNLDFHSEMYTSTEELDAYFADTQNQKPYLFCEYLHAMGNSCGDTEDYFQAMERHAGACGGFVWEWCNHSPYLPNSSKMGYGGDFNDTPNDGNFCADGLVTADRQIQSNLLEYKNVYRPLRATLKNGHIELKNYLDFTDAAEAISIHYQITEDFAVIQEGQIDDLNIAPKSTALFPLTLPASNGSLQVLTLTYHQKTETGLIPQRHRLGFDQIILSEQSPFSTNELKSNHQPISVSEHANLISVKVADVEYQFDKYKGTIHQICKADKPWLNQSTDFNIWRAPLDNDSLMKAHWLAAGYDRATSRVYNYRLTEQESAVEISFKLGLIAVSKARILTLNVVYRIEQNGLLHINIHAEKQPHLPFLPRFGLVFFLNQGFNQLEYVGYGPTESYLDKHHATAFGRYKTTPESNHVPYLKPQENGSHYGCREVKVVNSADCFTVQSHTPFSMNVSPYSQDELGSKKHQYDLEKSGSTILCVDYKMSGVGSNSCGPALKAQYRLNEIEWDWAISLQIN
5252	GC_00000133	everything_else	Haemophilus_parainfluenzae_155_HPAR	20010	32	34	2	0	0	34	0	0	0	34	0	0	1	33	0	0.0294118	PF02836	Glycosyl hydrolases family 2, TIM barrel domain	SSF51445	None					---------------------------------------------------------------------------------------------------------------------------------------------------------------------------------------------------------------------------------MLKWCDGSYLEDQDKFRMSGIFRDVYLLEREKNYLQDFFIQTQLNQEFTKAQLHVTSQFVEYEQPISWQLFDPQGKLITEQKGHAFHAEIENAQLWHAENPRLYTLILQYGSEVICQKIGLRHIEVKDGVMLFNGQTIKFKGVNRHDSDPKTGYVISREQALQDLRLMKQHNFNAIRTAHYPNAPWFTELCDEYGFYVIAESDIESHGTNAVYVESPETSILLGVKTEIDHDAIRQKTVDNYCYMARSPEFNQAILDRTYANVERDKNRPSVVIWSLGNESGYGENFEQAATWVKQRDPSRLVHYENAIFQHSAHQNDTSNLDFHSEMYTSTEELDGYFTDAQNQKPYLFCEYLHAMGNSCGDTEDYFQAIERHAGACGGFVWEWCNHSPYLPNSSKMGYGGDFNDTPNDGNFCADGLVTADRQIQSNLLEYKNVYRPLRATLKNGQIELENYLDFTDVAEAISIHYQITEDFVAIQEGQIDDLNIAPKSTALLPLPLPTSNGSLQMLTLTYHQKTEAGLIPRGYCLGFDQIILSAQSHLFTDELKSNIQSISVSEYANLISVKVADVEYQFEQYKGTIHQIFKASKPWLNQPADFNIWRAPLDNDSLMKAHWLAAGYDRATSRVYDYRLTKQESAVEITFKLGLVAVSKARILTLNVVYRIEQNGLLRINIHAEKQPHLPFLPRFGLRFFLNQGFNQVEYVGYGPTESYLDKHHATALGRYKTTPESNHVPYLKPQENGSHYGCRELKVANSSDCFTVQSDMSFSMNISPYSQEELGSKKHQYDLEKSSSTILCVDYKMSGVGSNSCGPALKAQYRLNETEWDWAISLQIK
5253	GC_00000133	everything_else	Haemophilus_parainfluenzae_155_HPAR	20009	32	34	2	0	0	34	0	0	0	34	0	0	1	33	0	0.0294118									-------------------------------------------------MLLPRYFEDPQTLHVNTTPHHAYFIPFSSTESAVKKTREFSPYFT-----------------------------------------------------------------------------------------------------------------------------------------------------------------------------------------------------------------------------------------------------------------------------------------------------------------------------------------------------------------------------------------------------------------------------------------------------------------------------------------------------------------------------------------------------------------------------------------------------------------------------------------------------------------------------------------------------------------------------------------------------------------------------------------------------------------------------------------------------------------------------------------------------------CSRVEMV---------------------------------------------------------------------------------
5254	GC_00000133	everything_else	Haemophilus_parainfluenzae_174_HPAR	22680	32	34	2	0	0	34	0	0	0	34	0	0	1	33	0	0.0294118	PF02836	Glycosyl hydrolases family 2, TIM barrel domain	SSF51445	None					-------------------------------------------------MSLPRYFEDPQTLHVNTTPHHAYFIPFSSAESAVKKTREFSPYFTLLNGEWDFSYFESYTHLPQDFLHFSFTDKIPVPSNWQNHGYDNHQYTNVNYPFPFDPPYVPIENPCGLYHRVFNVEINPAKRYLLNFEGVDCCLFVYVNQQFVGYSQISHCTSEFDITDFLQQGENHLHVLVLKWCDGSYLEDQDKFRMSGIFRDVYLLAREKNYLQDFFIQTQFNQELTKAQLHVACQFVGSEQPISWQLFDPQGELIIEQKGHAFHAEIENAQVWHAENPRLYTLILQYGSEVICQKVGLRHIEVKNGVMLFNGQAIKFKGVNRHDSDPKTGYVISREQALQDLRLMKQHNFNAIRTAHYPNAPWFTELCDEYGFYVIAESDIESHGTNAVYVESPETSILLGVKTEIDHEAIRQKTIDNYCYMARSPEFNKAILDRTYANIERDKNRPSVVIWSLGNESGYGENFEQAAAWGKQRDPSRLVHYENAIFQHSAHQNDTSNLDFHSEMYTSTEELDAYFADAQNQKPYLFCEYLHAMGNSCGDTEDYFQAMERHAGTCGGFVWEWCNHSPYLPNSNRMGYGGDFNDTPNDGNFCADGLVTADRQTQSNLLEYKNVYRPLRATLKNGHIELKNYLDFTDAAEAISIHYQITEDFLVVQEGKIDDLNIAPKSTALLPLSLPASNGALQILTLTYYQKTEKGLIPQGHCLGFDQIILSEQPHLFANEPKSNLQPISVSKHTNLISVKAVDIEYQFDQYKGTIHQIRKDGEPWLNQPTDFNIWRAPLDNDSLMKAHWLAAGYDRATSLVYDYGLTEQKSAVEISFKLGLVAVSKARILTLNVEYRIEQNGRLHINIHAEKQPHLPFLPRFGLRFFLNQGFNQVEYVGYGPTESYLDKHHATAFGRYKTTPESNHVPYLKPQENGSHYGCREVKVVNSADCFTVQSHTPFSMNVSPYSQEELGSKKHQYDLEKSGSTILCVDYKMSGVGSNSCGPALKPQYRLNETEWDWAISLQIE
5255	GC_00000133	everything_else	Haemophilus_parainfluenzae_209_HPAR	25939	32	34	2	0	0	34	0	0	0	34	0	0	1	33	0	0.0294118	PF02836	Glycosyl hydrolases family 2, TIM barrel domain	SSF51445	None					-------------------------------------------------MSLPHYFEDPQTLHVNTTPHHAYFIPFSSAESAVKKTREFSPYFTLLNGEWDFTYFESYTHLPEDFLHFSFTDKIPVPSNWQNHGYDNHQYTNVNYPFPFDPPYVPIENPCGLYHRVFNVEINAEKRYLLNFEGVDSCLFVYVNHQFVGYSQISHCTSEFDITDFLQQGENHLHVLVLKWCDGSYLEDQDKFRMSGIFRDVYLLERERNYLQDFFIQTQFNQELTKAQLHVSCHFAEREQPISWQLFDPQGKLIIEQKGHAFHAEIENAQLWHAENPRLYTLILQYGSEVICQKVGLRHIEVKNGVMLFNGQAIKFKGVNRHDSDPKTGYAISREQALQDLRLMKQHNFNAIRTAHYPNVPWFTELCDEYGFYVVAESDIESHGTNAVYVESPETSILLGVKTEIDHEAIRQKTIDNYCYMARSPEFNQAILDRTYANVERDKNRPSVVIWSLGNESGYGENFEQAAAWVKQRDPSRLVHYENAIFQHSAHQNDTSNLNFHSEMYTSTEELDAYFANTQNQKPYLFCEYLHAMGNSCGDTEDYFQAMERYAGACGGFVWEWCNHSPYLPNSSNMGYGGDFNDTPNDGNFCADGLVTADRQIQSNLLEYKNVYRPLRATLKNGHIELKNYLDFTDAAEAISIHYQITEDFAVIQEGQIDDLNIAPKSTALLPLTLPTSNGSLQILTFTYHQKIETGLIPQGHCLGFDQIILSEQSQFFTNELKSNHQPISVLEHANLISVKAADIEYQFDQYKGIIHQIRKAGKPWLNQPTDFNIWRSPLDNDSLIKEHWIAAGYDCATSRVYDYRLTEQERALEITFKLGLVAVSKARILTLNVVYRIEQNGLLHINIHAEKQPHLPFLPRFGLRFSLNQGFNQVEYVGYGPTESYLDKHHATAFGRYKTTPENNHVPYLKPQENGSHYGCREVKVANSANCFTVQSHAPFSMNVSPYSQEELGSKKHQYDLEKSGSTILCVDYKMSGVGSNSCGPALKEQYRLNETEWDWSISLQIN
5256	GC_00000133	everything_else	Haemophilus_parainfluenzae_215035_2_ISO5	32449	32	34	2	0	0	34	0	0	0	34	0	0	1	33	0	0.0294118	PF02836	Glycosyl hydrolases family 2, TIM barrel domain	SSF51445	None					-------------------------------------------------MLLPRYFEDPQTLHVNTTPYHAYFIPFSSTESAVKKTREFSPYFTLLNGEWDFAYFESYTHLPQDFLHISFTDKIPVPSNWQNHGYDNHQYTNVNYPFPFDPPYVPIENPCGLYHRIFNVEINAEKRYLLNFEGVDSCLFVYVNHQFAGYSQISHCTSEFDITDFLQQGENHLHVLVLKWCDGSYLEDQDKFRMSGIFRDVYLLEREKNYLQDFFIQTQLNQELTKAQLYVSCQFAEREQPISWQLCDPQGKLITEQKGHVFHAEIENAQLWHAENPRLYTLILQYGSEVICQKVGLRHIEVKNSVMLFNGQAIKFKGVNRHDSDPKTGYVISREQALQDLRLMKQHNFNAIRTAHYPNAPWFTELCDEYGFYVIAESDIESHGTNAVYVESPETSILLGVKTEIDHEAIRQKTIDNYCYMARSPEFNQAILDRTYANVERDKNRPSVMIWSLGNESGYGENFEQAAAWVKQRDPSRLVHYENAIFQHSAHQNDTSNLDFHSEMYTSTEELDAYFADAKNQKPYLFCEYLHAMGNSCGDTEDYFQAMERHAGACGGFVWEWCNHSPYLPNSSKMGYGGDFNDTPNDDNFCADGLVTADRQIQSNLLEYKNVYRPLRATLK----------------------------------------------------------------------------------------------------------------------------------------------------------------------------------------------------------------MVTLN-------------------------------------------------------------------------------------------------------------------------------------SKII--------------------------------------
5257	GC_00000133	everything_else	Haemophilus_parainfluenzae_215035_2_ISO5	32450	32	34	2	0	0	34	0	0	0	34	0	0	1	33	0	0.0294118	PF02929	Beta galactosidase small chain	SSF74650	None					-----------------------------------------------------------------------------------------------------------------------------------------------------------------------------------------------------------------------------------------------------------------------------------------------------------------------------------------------------------------------------------------------------------------------------------------------------------------------------------------------------------------------------------------------------------------------------------------------------------------------------------------------------------------------------------------------------------------------------------------------------------MLTLTYHQKTETGLILQGHCLGFDQIILSAQSHLFADEIKSNIQSISVSEYANLISVKAADIEYQFDQYKGTIQQIRKDGKPWLNQSTDFNIWRAPLDNDSLMKAHWLAAGYDRATSRVYDYRLTEQESAVEITFKLGLVVVSKARILTLNVVYRIEQNGLLRINIHAEKQPHLPFLPRFGLRFFLNQGFNQVEYVGYGPTESYLDKHHATAFGRYKTTPEINHVSYLKPQENGSHYGCTEVKVANSSDCFTVQSDMSFSMNVSPYSQEELGSKKHQYDLEKSGSTILCVDYKMSGVGSNSCGPTLKEQYRLSETEWDWAILLQIN
5258	GC_00000133	everything_else	Haemophilus_parainfluenzae_432_HPAR	21683	32	34	2	0	0	34	0	0	0	34	0	0	1	33	0	0.0294118	PF02836	Glycosyl hydrolases family 2, TIM barrel domain	SSF51445	None					-------------------------------------------------MSLPRYFEDPQTLHVNTTPHHAYFIPFSSTESSVKKTREFSPYFTLLNGEWDFAYFESYTHLPQDFLHFSFTDKIPVPSNWQNHGYDNHQYTNVNYPFPFDPPYVPIENPCGLYHRIFNVEINQEKRYLLNFEGVDSCLFVYVNHQFAGYSQISHCTSEFDITDFLQQGENHLHVLVLKWCDGSYLEDQDKFRMSGIFRDVYLLEREKNYLQDFFIQTQLNQDLTKAELYVACQFVRSEQPISWQLCDPKGKLIIEQKGHAFHAEIENAQLWHAEKPRLYTLILQYGSEVICQKVGLRHIEVKNGVMLFNGQAIKFKGVNRHDSDPKTGYVISREQALQDLRLMKQHNFNAIRTAHYPNAPWFTELCDEYGFYVIAESDIESHGTNAVYVESPETSILLGVKTEIDHEAIRQKTIDNYCYMARSPEFNQAILDRTYANIERDKNRPSVVIWSLGNESGYGENFEQAAAWVKQRDPSRLVHYENAIFQHSAHQNDTSNLDFHSEMYTSTEELDAYFADDKNRKPYLFCEYLHAMGNSCGDTEDYFQAMERHAGACGGFVWEWCNHSPYLPNSSKMGYGGDFNDTPNDSNFCADGLVTADRQIQSNLLEYKNVYRPLRATLKNGHVELKNYLDFTDAAETISIHYQISEDFAVIQEGQIDDLNIVPKSTALLPLRLPASNGSLQILTLTYHQKTETGLIPQGHCLGFDQIILSAQSHLFADEIKSNIQSISVSEYANLISVKVSDIEYQFDQYKGTIQQIRKAGEPWLNQPADFNIWRAPLDNDSLIKAHWLAAGYDRATSRVYNYRLTEQESAVEITFKLGLVAVSKARILTLNVVYRIEQNGLLHINIHAEKQPHLSFLPRFGLRFFLNQGFNQVEYVGYGPTESYLDKHHATALGRYKTTPESNHVPYLKPQENGSHYGCTEVKVANSSDCFTVQSHTPFSMNVSPYSQEELGSKKHQYDLEKSGSTILCVDYKMSGVGSNSCGPALKAQYRLSETEWDWAISLQIN
5259	GC_00000133	everything_else	Haemophilus_parainfluenzae_488_HPAR	26317	32	34	2	0	0	34	0	0	0	34	0	0	1	33	0	0.0294118	PF02836	Glycosyl hydrolases family 2, TIM barrel domain	SSF51445	None					-------------------------------------------------MSLPRYFENPQTLHVNTTPHHAYFIPFSSAESAVKKRREFSPYFTLLNGEWDFAYFESYTHLPQDFLRFSFTDKIPVPSNWQNYGYDNHQYTNVNYPFPFDPPYVPIENSCGLYHRVFNVEINAQKRYLLNFEGVDSCLFVYVNQQFAGYSQISHCTSEFDITGFLQPGENHLHVLVLKWCDGSYLEDQDKFRMSGIFRDVYLLARERNYLQDLFIQTQFNQELTKAQLYVACQFAECEQPISWQLFDPQGKLITEQKGHAFHAEIENAQLWHAEKPRLYTLILQYGSEVICQKVGLRHIEVKNGVMLFNGQAIKFKGVNRHDSDPKTGYVISREQALQDLRLMKQHNFNAIRTAHYPNASWFTELCDEYGFYVIAESDIESHGTNTVYVESPETSILLGVKTEIDHDAIRQKTIDNYCYMARSPEFNQAILDRTYANVERDKNRPSVVIWSLGNESGYGENFEQAAAWVKQRDPSRLVHYENAIFQHSAHQNDTSNLDFHSEMYTSTEELDAYFADTQNQKPYLFCEYLHAMGNSCGDTEDYFQAMERHAGACGGFVWEWCNHSPYLPNSNRMGYGGDFNDTPNDGNFCADGLVTADRQIQSNLLEYKNVYRPLRATLKNGHIELKNYLDFTDAAEAISIHYQITEDFLVVQEGKIDDLNIAPKSTALLPLSLPASNGALQILTLTYYQKTETGLIPQGHCLGFNQIILSEQPHLFANEPKSNLQPISVSKHTNLISVKAVDIEYQFDQYKGTIHQIRKDGEPWLNQPTDFNIWRAPLDNDSLIKAHWLAAGYDRATSRVYDCRLTEQGSGVEITFKLGLVAVSKARILTLNVEYRIEQNGLLHINIHAEKQPHLPFLPRFGLRFFLNQGFNQVEYVGYGPTESYLDKHHATAFGRYKTTPESNHVSYLKPQENGSHYGCREVKVANSSDCFTVQSHTPFSMNVSPYSQEELGCKKHQYDLEKSGSTILCVDYKMSGVGSNSCGPALKEQYRLNETEWDWSILLQIN
5260	GC_00000133	everything_else	Haemophilus_parainfluenzae_60884_B_Hi_2	44638	32	34	2	0	0	34	0	0	0	34	0	0	1	33	0	0.0294118	PF02836	Glycosyl hydrolases family 2, TIM barrel domain	SSF51445	None					-------------------------------------------------MLLPRYFEDPQTLHVNMTPHHAYFIPFSSTESAVKKTREFSPYFTLLNGEWDFAYFESYTHLPQDFLHFSFTDKIPVPSNWQNHGYDNHQYTNVNYPFPFDPPYVPIENPCGLYHRVFNVEINAEKRYLLNFEGVDSCLFVYVNHQFAGYSQISHCTSEFDITDFLQQGENHLHVLVLKWCDGSYLEDQDKFRMSGIFRDVYLLEREKNYLQDFFIQTQLNQEFTKARLHIACQFAECEQPISWQLFDPEGKLITEQKGHAFHTEVENAQLWNAENPSLYTLILQYGSEVICQKVGLRHIEVKNRVMLFNGQAIKFKGVNRHDSDPKTGYVISREQALQDLRLMKQHNFNAIRTAHYPNAPWFTELCDEYGFYVIAESDIESHGTNSVYVESPETSILLGVKTEIDHDAIRQKTIDNYCYMARSPEFNQAILDRTYANIERDKNRPSVVIWSLGNESGYGENFEQAAAWVKQRDPNRLVHYENAIFQHSAHQNDTSNLDFHSEMYTSTEELDAYFADTQNQKPYLFCEYLHAMGNSGGDTEDYFQAMERHAGACGGFVWEWCNHSPYLSNLSKMGYGGDFNDTPNDGNFCADGLVTADRQIQSNLLEYKNVYRPLRATLKNGQIELENYLDFTDVAEAISIHYQIKEDFVAIQEGQIDDLKIAPKSTALLPLPLPTSNGSLQMLTLTYHQKTEAGLIPRGYCLGFDQIILSEQSHLFTDELKSNIQSISVSEYANLISVKVADVEYQFEQYKGTIHQIFKASKPWLNQPADFNIWRAPLDNDSLMKAHWLAAGYDRATSRVYDYRLTKQESAVEITFKLGLVAVSKARILTLNVVYRIEQNGLLRINIHAEKQPHLPFLPRFGLRFFLNQGFNQVEYVGYGPTESYLDKHHATALGRYKTTPESNHVPYLKPQENGSHYGCRELKVANSSDCFTVQSDMSFSMNISPYSQEELGSKKHQYDLEKSSSTILCVDYKMSGVGSNSCGPALKAQYRLNETEWDWAISLQIK
5261	GC_00000133	everything_else	Haemophilus_parainfluenzae_65114_B_Hi_3	42932	32	34	2	0	0	34	0	0	0	34	0	0	1	33	0	0.0294118	PF02836	Glycosyl hydrolases family 2, TIM barrel domain	SSF51445	None					-------------------------------------------------MLLPRYFEDPQTLHVNMTPHHAYFIPFSSTESAVKKTREFSPYFTLLNGEWDFAYFESYTHLPQDFLHFSFTDKIPVPSNWQNHGYDNHQYTNVNYPFPFDPPYVPIENPCGLYHRVFNVEINAEKRYLLNFEGVDSCLFVYVNHQFAGYSQISHCTSEFDITDFLQQGENHLHVLVLKWCDGSYLEDQDKFRMSGIFRDVYLLEREKNYLQDFFIQTQLNQELTRAELYVACQFAEREQHISWQLFDPQGKLVIEQKGHAFHAEIENAQLWHAENPRLYTLILQYGSEVICQKVGLRHIEVKNGVMLFNGQAIKFKGVNRHDSDPKTGYVISREQALQDLRLMKQHNFNAIRTAHYPNAPWFTELCDEYGFYVIAESDIESHGTNAVYVESPETSILLGVKTEIDHEAIRQKTIDNYCYMARSLEFNQAILDRTYANVERDKNRPSVVIWSLGNESGYGENFEQAAAWVKQRDPNRLVHYENAIFQHSAHQNDTSNLDFHSEMYTSTEELDAYFADAKNQKPYLFCEYLHVMGNSCGDTEDYFQAMERHAGTCGGFVWEWCNHSPYLPNSSKMGYGGDFNDTPNDGNFCADGLVTADRQIQSNLLEYKNVYRPLRATLKNGHIELKNYLDFSDVAEVISIHYQITEDFAVIQESQIDDLNIAPKSTALLPLVLPTSNGSLQILTLTYHQKTETGLIPRGYCLGFDQIILSEQSHLFTDELKSNIQSISVSEYANLISVKVADVEYQFEQYKGTIHQIFKASKPWLNQPADFNIWRAPLDNDSLMKAHWLAAGYDRATSRVYDYRLTKQESAVEITFKLGLVAVSKARILTLNVVYRIEQNGLLRINIHAEKQPHLPFLPRFGLRFFLNQGFNQVEYVGYGPTESYLDKHHATALGRYKTTPESNHVPYLKPQENGSHYGCRELKVANSSDCFTVQSDMSFSMNISPYSQEELGSKKHQYDLEKSSSTILCVDYKMSGVGSNSCGPALKAQYRLNETEWDWAISLQIK
5262	GC_00000133	everything_else	Haemophilus_parainfluenzae_777_HPAR	29470	32	34	2	0	0	34	0	0	0	34	0	0	1	33	0	0.0294118	PF02836	Glycosyl hydrolases family 2, TIM barrel domain	SSF51445	None					-------------------------------------------------MLLPRYFEDPQTLHVNMTPHHAYFIPFSSTESAVKKTREFSPYFTLLNGEWDFAYFESYTHLPQDFLHFSFTDKIPVPSNWQNHGYDNHQYTNVNYPFPFDPPYVPIENPCGLYHRVFNVEINAEKRYLLNFEGVDSCLFVYVNHQFAGYSQISHCTSEFDITDFLQQGENHLHVLVLKWCDGSYLEDQDKFRMSGIFRDVYLLEREKNYLQDFFIQTQLNQEFTKARLHVACQFAECEQPISWQLFDPEGKLITEQKGHAFHTEVENAQLWNAENPSLYTLILQYGSEVICQKVGLRHIEVKNRVMLFNGQAIKFKGVNRHDSDPKTGYAISREQALQDLRLMKQHNFNAIRTAHYPNAPWFTELCDEYGFYVIAESDIESHGTNAVYVESPETSILLGVKTEIDHDAIRQKTIDNYCYMARSPEFNQAILDRTYANIERDKNRPSVVIWSLGNESGYGENFEQAAAWVKQRDPNRLVHYENAIFQHSAHQNDTSNLDFHSEMYTSTEELDAYFADTQNQKPYLFCEYLHAMGNSGGDTEDYFQAMERHAGACGGFVWEWCNHSPYLSNLSKMGYGGDFNDTPNDGNFCADGLVTADRQIQSNLLEYKNVYRPLRATLKNGQIELENYLDFTDVAEAISIHYQITEDFVAIQEGQIDDLNIAPKSTALLPLPLPTSNGSLQMLTLTYHQKTEAGLIPRGYCLGFDQIILSAQSHLFTDELKSNIQSISVSEYANLISVKVADVEYQFEQYKGTIHQIFKASKPWLNQPADFNIWRAPLDNDSLMKAHWLAAGYDRATSRVYDYRLTKQESAVEITFKLGLVAVSKARILTLNVVYRIEQNGLLRINIHAEKQPHLPFLPRFGLRFFLNQGFNQVEYVGYGPTESYLDKHHATALGRYKTTPESNHVPYLKPQENGSHYGCRELKVANSSDCFTVQSDMSFSMNISPYSQEELGSKKHQYDLEKSSSTILCVDYKMSGVGSNSCGPALKAQYRLNETEWDWAISLQIK
5263	GC_00000133	everything_else	Haemophilus_parainfluenzae_901_HPAR	30770	32	34	2	0	0	34	0	0	0	34	0	0	1	33	0	0.0294118	PF02836	Glycosyl hydrolases family 2, TIM barrel domain	SSF51445	None					-------------------------------------------------MSLPRYFEDPQTLHVNTTPHHAYFIPFSSTESAVKKTREFSPYFTLLNGEWDFAYFESYTHLPQDFLHISFTDKIPVPSNWQNHGYDNHQYTNVNYPFPFDPPYVPIKNPCGLYHRVFNVEINAEKRYLLNFEGVDSCLFVYVNHQFIGYSQISHCTSEFDITDFLQQGENHLHVLVLKWCDGSYLEDQDKFRMSGIFRDVYLLEREKNYLQDFFIQTQLNQELTKSELYVACQFVGSEQPIFWQLCDPQGKLIIEQKGHAFHAEIENAQLWYAENPRLYTLILQYGSEVICQKVGLRHIEVKNGVMLFNGQAIKFKGVNRHDSDPKTGYVISREQALQDLRLMKQHNFNAIRTAHYPNASWFTELCDEYGFYVIAESDIESHGTNAVYVESPETSILLGVKTEIDHDAIRQKTIDNYCYMARSPEFNQAILDRTYANVERDKNRPSVVIWSLGNESGYGENFEQAAAWMKQRNPSRLVHYENAIFQHSAHQNDTSNLDFHSEMYTSTEELDAYFSGTKNQKPYLFCEYLHAMGNSCGDTEDYFQAMERHAGACGGFVWEWCNHSPYLPNSNRMGYGGDFNDTPNDGNFCADGLVTADRQIQSNLLEYKNVYRPFRATLKNGHIELKNYLDFTDTAEAISIHYQITEDFAVIQEGQIDGLNIAPKSTALLPLTLPASNGSLQVLTLTYHQKTETGLIPQGHCLGFDQIILSEQQQFSTNEFKPNHHSISVSEHANLISVKVADIEYQFDQYKGTIQQITKDGKPWLNQAADFNIWRAPLDNDSLMKTHWLAAGYDRATSRVYDYRLTEQESAVEITFKLGLVAVSKARILTLNVVYRIEQNGLLCINIHAEKQPHLPFLPRFGLRFFLNQAFNKVDYIGYGPTESYLDKYHTTAFGRYKTTPESNHVPYLKPQENGSHYGCREVKVVNSADCFTVQSHTPFSMNVSPYSQDELGSKKHQYDLRKSGCTILCVDYKMSGVGSNSCGPALKEQYRLSETEWDWSILLQIK
5264	GC_00000133	everything_else	Haemophilus_parainfluenzae_ATCC_33392_v1	863	32	34	2	0	0	34	0	0	0	34	0	0	1	33	0	0.0294118	PF02836	Glycosyl hydrolases family 2, TIM barrel domain	SSF51445	None					-------------------------------------------------MSLPRYFEDPQTLHVNTAPHHAYFIPFSSTESAVKKTREFSPYFTLLNGEWDFAYFESYTHLPQDFLHFSFTDKIPVPSNWQNHGYDNHQYTNVNYPFPFDPPYVPIENPCGLYHRVFNVEINAQKRYLLNFEGVDSCLFVYVNQQFAGYSQISHCTSEFDITDFLQQGENHLHVLVLKWCDGSYLEDQDKFRMSGIFRDVYLLAREKNYLQDFFIQTQLNQELTKAQLHVACQFTEREQTISWQLLDPQGKLIIEQKGHAFHAEIENAQLWHAENPRLYTLILQYGSEVICQKVGLRHIEVKNGVMLFNGQAIKFKGVNRHDSDPKTGYVISREQALQDLRLMKQHNFNAIRTAHYPNAPWFTELCDEYGFYVIAESDIESHGTNAVYVESPETSILLGVKTEIDHDAIRQKTIDNYCYMARSPEFNQAILDRTYANVERDKNRPSVVIWSLGNESGYGDNFEQAAAWVKQRDPSRLVHYENAIFQHSAHQNDTSNLDFHSEMYTSTEELDAYFADTQNQKPYLFCEYLHAMGNSCGDTEDYFQAMERHAGACGGFVWEWCNHSPYLPNSNRMGYGGDFNDTPNDGNFCADGLVTADRQIQSNLLEYKNVYRPLRATLKNGHIELKNYLDFTDAAEAISIHYQITEDFLVVQEGKIDDLNIAPKSTALLPLSLPASNGALQILTLTYYQKTETGLIPQGHCLGFDQIILSEQPHLFANEPKSNLQPISVSKHTNLISVKAVDIEYQFDQYKGTIHQIRKDGEPWLNQPTDFNIWRAPLDNDSLMKAHWLAAGYDRATSLVYDYGLTEQKSAVEISFKLGLVAVSKARILTLNVVYRIEQNGLLQINIHAEKQPHLPFLPRFGLRFFLNQGFNQVEYVGYGPTESYLDKHHATAFGRYKTTPESNHVPYLKPQENGSHYACREVKVANSADCFTVQSRTPFSMNVSPYSQEELGSKKHQYDLEKSGSTILCVDYKMSGVGSNSCGPALKEQYRLNETQWDWSISLQIT
5265	GC_00000133	everything_else	Haemophilus_parainfluenzae_ATCC_33392_v2	8470	32	34	2	0	0	34	0	0	0	34	0	0	1	33	0	0.0294118	PF02836	Glycosyl hydrolases family 2, TIM barrel domain	SSF51445	None					-------------------------------------------------MSLPRYFEDPQTLHVNTAPHHAYFIPFSSTESAVKKTREFSPYFTLLNGEWDFAYFESYTHLPQDFLHFSFTDKIPVPSNWQNHGYDNHQYTNVNYPFPFDPPYVPIENPCGLYHRVFNVEINAQKRYLLNFEGVDSCLFVYVNQQFAGYSQISHCTSEFDITDFLQQGENHLHVLVLKWCDGSYLEDQDKFRMSGIFRDVYLLAREKNYLQDFFIQTQLNQELTKAQLHVACQFTEREQTISWQLLDPQGKLIIEQKGHAFHAEIENAQLWHAENPRLYTLILQYGSEVICQKVGLRHIEVKNGVMLFNGQAIKFKGVNRHDSDPKTGYVISREQALQDLRLMKQHNFNAIRTAHYPNAPWFTELCDEYGFYVIAESDIESHGTNAVYVESPETSILLGVKTEIDHDAIRQKTIDNYCYMARSPEFNQAILDRTYANVERDKNRPSVVIWSLGNESGYGDNFEQAAAWVKQRDPSRLVHYENAIFQHSAHQNDTSNLDFHSEMYTSTEELDAYFADTQNQKPYLFCEYLHAMGNSCGDTEDYFQAMERHAGACGGFVWEWCNHSPYLPNSNRMGYGGDFNDTPNDGNFCADGLVTADRQIQSNLLEYKNVYRPLRATLKNGHIELKNYLDFTDAAEAISIHYQITEDFLVVQEGKIDDLNIAPKSTALLPLSLPASNGALQILTLTYYQKTETGLIPQGHCLGFDQIILSEQPHLFANEPKSNLQPISVSKHTNLISVKAVDIEYQFDQYKGTIHQIRKDGEPWLNQPTDFNIWRAPLDNDSLMKAHWLAAGYDRATSLVYDYGLTEQKSAVEISFKLGLVAVSKARILTLNVVYRIEQNGLLQINIHAEKQPHLPFLPRFGLRFFLNQGFNQVEYVGYGPTESYLDKHHATAFGRYKTTPESNHVPYLKPQENGSHYACREVKVANSADCFTVQSRTPFSMNVSPYSQEELGSKKHQYDLEKSGSTILCVDYKMSGVGSNSCGPALKEQYRLNETQWDWSISLQIT
5266	GC_00000133	everything_else	Haemophilus_parainfluenzae_ATCC_9796	40569	32	34	2	0	0	34	0	0	0	34	0	0	1	33	0	0.0294118	PF02836	Glycosyl hydrolases family 2, TIM barrel domain	SSF51445	None					-------------------------------------------------MLLPRYFEDPQTLHVNTTPHHAYFIPFSSTESAVKKTREFSPYFTLLNGEWDFAYFESYTHLLQDFLHFSFTDKILVPSNWQNHGYDNHQYTNVNYPFPFDPPYVPIENPCGLYHRVFNVEINAEKRYLLNFEGVDSCLFVYVNQQFVGYSQISHCTNEFDITDFLQQGENHLHVLVLKWCDGSYLEDQDKFRMSGIFRDVYLLERERNYLQDFFIQTQFNQELTKAQLHVACQFAEREQPISWQLFDPQGKLITEQNGHAFHTEIENAQLWHAENPRLYTLILQYGSEVICQKVGLRHIEVKNGVMLFNEQAIKFKGVNRHDSDPKTGYVISREQALQDLRLMKQHNFNAIRTAHYPNAPWFTELCDEYGFYVIAESDIESHGTNAVYVESPETSILLGVKTEIDHDAIRQKTIDNYCYMARSPEFNQAILDRTYANVERDKNRPSVVIWSLGNESGYGENFEQAAAWVKQRDPSRLVHYENAIFQHSAHQNDTSNLDFHSEMYTSTEELDAYFADTQNQKPYLFCEYLHAMGNSCGDTEDYFQAMERHAGACGGFVWEWCNHSPYLPNSNRMGYGGDFNDTPNDGNFCADGLVTADRQIQSNLLEYKNVYRPLRATLKNGHIELKNYLDFMDAAETISIHYQITEDFAVIQEGQIDDLNIAPKSTALLPLTLSASNGSLQILTLAYYQKTETGLIPQGHCLGFDQIILSEQPQFTTNEFKLNHQPISVSEHANLISVKAADIEYQFDQYKGTIQQIRKAGEPWFNQPADFNIWRAPLDNDSLIKAHWLAAGYDRATSRVYDYRLTEQESVVEIIFKLGLVAVSKARILTLNVEYLIEQNGLLHINIHAEKQPYLPFLPRFGLRFFLNQGFNQVEYVGYGPTESYLDKHHATALGHYKTTPESNHVPYLKPQENGSHYGCREVKVANSADCFTVQSHTTFSMNVSPYSQEELGSKKHQYDLEKTSSTILCVDYKMSGVGSNSCGPALKAQYRLNETEWDWAISLQIK
5267	GC_00000133	everything_else	Haemophilus_parainfluenzae_C2004000280	48526	32	34	2	0	0	34	0	0	0	34	0	0	1	33	0	0.0294118	PF02836	Glycosyl hydrolases family 2, TIM barrel domain	SSF51445	None					-------------------------------------------------MSLPRYFEDPQTLHVNTTPDHAYFIPFSSTESEVKKTREFSPYFTLLNGEWDFAYFESYTHLPQDFLHFSFTDKIPVPSNWQNHGYDNHQYTNVNYPFPFDPPYVPIENPCGLYHRVFNVKINAEKRYLLNFEGVDSCLFVYVNHQFAGYSQISHCTSEFDITDFLQQGENHLHVLVLKWCDGSYLEDQDKFRMSGIFRDVYLLEREKNYLQDFFIQTQFNQELTKAQLYVACQFAEREQPISWQLFDPQGKLITEQKGRAFHAEIENVQLWHAENPRLYTLILQYGSEVICQKVGLRHIEVKNGVMLFNGQAIKFKGVNRHDSDPKTGYVISREQALQDLRLMKQHNFNAIRTAHYPNAPWFTELCDEYGFYVIAESDIESHGTNTVYVESPETSILLGVKTEIDHDAIRQKTIDNYCYMARSPEFNQAILDRTDANIERDKNRPSVVIWSLGNESGYGENFEQAAAWVKQRDPSRLVHYENAIFQHSAHQNDTSNLDFHSEMYTSTEELDAYFADAKNQKPYLFCEYLHAMGNSCGDTEDYFQAMERHAGACGGFVWEWCNHSPYLLNSSKMGYGGDFNDTPNDGNFCADGLVTADRQIQSNLLEYKNVYRPLRAALKNSHIELKNYLDFTDAAEAISIHYQITEDFSVVQEGQIDDLKIAPKSTALLPLPLPASNGSLQILTLTYHQKTETGLIPQGHSLGFDQIILSAQSHLFADEIKSNIQSISVSEYANLISVKAADIEYQFDQYKGTIQQIRKAGEPWLNQPADFNIWRAPLDNDSLMKAHWLAAGYDRATSRVYDYRLIEQESAVEITFKLGLVAVSKARILTLNVAYRIEQNGLLQINIHAEKQPHLPFLPRFGLRFFLNQGFNQVEYVGYGPTESYLDKHHSTAFGRYKTTPESNHVPYLKPQENGSHYGCLDVKVANSSDCFTVQSHTPFSMNVSPYSQEELGSKKHQYDLEKSGSTILCVDYKMSGVGSNSCGPALKEQYRLNETEWDWSISLQIN
5268	GC_00000133	everything_else	Haemophilus_parainfluenzae_C2004002727	56386	32	34	2	0	0	34	0	0	0	34	0	0	1	33	0	0.0294118	PF02836	Glycosyl hydrolases family 2, TIM barrel domain	SSF51445	None					-------------------------------------------------MSLPRYFEDPQTLHVNTTPHHAYFIPFSLAESAVKKTREFSPYFTLLNGEWDFAYFESYTHLPQDFLHFSFTDKIPVPSNWQNHGYDNHQYTNVNYPFPFEPPYVPIENPCGLYHRVFNVEINPAKRYLLNFEGVDSCLFVYVNQQFVGYSQISHCTSEFDIADFLQQGENHLHVLVLKWCDGSYLEDQDKFRMSGIFRDVYLLEREKNYLQDFFIQTQFNQELTKAQLHVTCQFVECEQSISWQLFDPQGKLIIEQKGHAFHAEIENAQLWHAENPRLYTLILQYGSEVICQKVGLRRIEVKNGIMLFNGQAIKFKGVNRHDSDLKTGYVISREQALQDLRLMKQHNFNAIRTAHYPNAPWFTELCDEYGFYVIAESDIESHGTNAVYVESPETSILLGVKTEIDHKAIRQKTIDNYCYMARSPEFNYAILDRTYSNVERDKNRPSVVIWSLGNESGYGENFEQAAAWVKQCDPSRLVHYENAIFQHSAHQNDTSNLDFHSEMYTSTEELDAYFADAQNQKPYLFCEYLHAMGNSCGDTEDYFQAMERHAGTCGGFVWEWCDHSPYLPNSNRMGYGGDFNDTPNDGNFCADGLVTADRQIQSNLLEYKNVYRPLRATLRNGHIELKNYLDFTDAAEAISIHYQITEDFSVVQEGQIDDLNIAPKSTALLPLTLPATHGALQILTLTYHQKTETGLIPRGHSLGFDQIILSEQPQFTTNEFKLNHQPISVSEHANSISVKAADIEYQFDQYKGTIQQIRKAGEPWLNQPADFNIWRAPLDNDSLIKAHWLAAGYDRATSRVYDYRLTEQESAVEIIFKLGLVAVSKARILTLNVEYLIEQNGVLHINIHAEKQPHLPFLPRFGLRFFLNQGFNQVEYVGYGPTESYLDKHHATAFGCYKTTPESNHVPYLKPQENGSHYGCREVKVANSADCFTVQSHTPFSMNVSPYSQEELGSKKHQYDLEKSGSTILCVDYKMSGVGSNSCGPALKEQYRLNETEWDWAISLQIK
5269	GC_00000133	everything_else	Haemophilus_parainfluenzae_C2004002729	54517	32	34	2	0	0	34	0	0	0	34	0	0	1	33	0	0.0294118	PF02836	Glycosyl hydrolases family 2, TIM barrel domain	SSF51445	None					-------------------------------------------------MLLPRYFEDPQTLHVNTTPHHAYFIPFSSIESAVKKTREFSPYFTLLNGEWDFAYFESYTHLPQDFLRFSFTDKIPVPSNWQNYGYDNHQYTNVNYPFPFDPPYVPIENPCGLYHRVFNVEINAEKRYLLNFEGVDSCLFVYVNQQFVGYSQISHCTSEFDITDFLQQGENHLHVLVLKWCDGSYLEDQDKFRMSGIFRDVYLLAREKNYLQDFFIQTQLNQELIKAQLHVLCQFVESEQPISWQLFDPQGKLVIEQKGHAFHAEIENAQLWHAENPRLYTLIFQYGSEVICQKIGLRRIEVKNGVMLFNGQAIKFKGVNRHDSDPKTGYVISREQALQDLRLMKQHNFNAIRTAHYPNAPWFTELCDEYGFYVIAESDIESHGTNAVYVESPETSILLGVKTEIDHEAIRQKTIDNYCYMARSPEFNQAILDRTYANVERDKNRPSIVIWSLGNESGYGENFEQAVAWVKQRDPSRLVHYENAIFQHSAHQNNTSNLDFHSEMYTSTEELDAYFADTQNQKPYLFCEYLHAMGNSCGDTEDYFQAMERHVGACGGFVWEWCNHSPYLPNSSKMGYGGDFNDTPNDGNFCADGLVTADRQIQSNLLEYKNVYRPLRATLKNGHIELKNYLDFTDAAEAISIHYQITEDFSVVQEGQIDDLNIAPKSTALLPLTLPASNGSLQVLTLTYHQKTETGLIPQGHCLGFDQIILSEQQQFSTNEFKPNHHSISVSEHANLISVKVADIEYQFDQYKGTIQQITKDGKPWLNQAADFNIWRAPLDNDSLMKAHWLASGYDRATSRVYDYRLTKQESAVEITFKLGLVAVSKARILTLNVVYRIEQNGRFHINIHAEKQLHLPFLPRFGLRFFLNQGFNQVEYVGYGPTESYLDKYHATAFGRYKTTPESNHVPYLKPQENGSHYGCREVKVENSSDCFTVQSHTPFSMNVSPYSQEELGSKKHQYDLEKSGSTILCVDYKMSGVGSNSCGPALKEQYRLNETEWDWSISLQIN
5270	GC_00000133	everything_else	Haemophilus_parainfluenzae_C2005004058	58399	32	34	2	0	0	34	0	0	0	34	0	0	1	33	0	0.0294118	PF02836	Glycosyl hydrolases family 2, TIM barrel domain	SSF51445	None					-------------------------------------------------MSLPRYFEDPQTLHVNTTPHHAYFIPFSLAESAVKKTREFSPYFTLLNGEWDFAYFESYTHLPQDFLHFSFTDKIPVPSNWQNHGYDNHQYTNVNYPFPFEPPYVPIENPCGLYHRVFNVEINPAKRYLLNFEGVDSCLFVYVNQQFIGYSQISHCTSEFDIADFLQQGENHLHVLVLKWCDGSYLEDQDKFRMSGIFRDVYLLEREKNYLQDFFIQTQFNQELTKAQLHVTCQFVECEQSISWQLFDPQGKLIIEQKGHAFHAEIENAQLWHAENPRLYTLILQYRSEVLCQKVGLRRIEVKNGIMLFNGQAIKFKGVNRHDSDPKTGYAISREQALQDLRLMKQHNFNAIRTAHYPNAPWFTELCDEYGFYVIAESDIESHGTNAVYVESPETSILLGVKTEIDHKAIRQKTIDNYCYMARSPEFNYAILDRTYANVERDKNRPSVVIWSLGNESGYGENFEQAAAWVKQCDPSRLVHYENAIFQHSAHQNDTSNLDFHSEMYTSTEDLDAYFADAQNQKPYLFCEYLHAMGNSCGDTEDYFQAMERHAGTCGGFVWEWCNHSPYLPNSNRMGYGGDFNDTPNDGNFCADGLVTADRQIQSNLLEYKNVYRPLRATLRNGHIELKNYLDFTDAAEAISIHYQITEDFSVVQEGQIDDLNIAPKSTALLPLTLPATHGALQILTLTYHQKTETGLIPRGHSLGFDQIILSEQPHLFANELKSNLQPISVSENDNLISVKVADVEYQFDQYKGTIHQIRKDGKLWLNQPTDFNIWRAPLDNDSLMKAHWLAAGYDRATSRVYDYRLTEQESAVEITFKLGLVAVSKARILTLNVEYRIEQNGQLHINIHAEKQPHLPFLPRFGLRFFLNQ----VEYVGYGPTESYLDKHHATAFGRYKTTPESNHVPYLKPQENGSHYGCREVKVANSSDCFTVQSHTPFSMNVSPYSQEELGSKKHQYDLDKSDSTILCVDYKMSGVGSNSCGPALKAQYRLNETEWDWAISLQIK
5271	GC_00000133	everything_else	Haemophilus_parainfluenzae_C2006002596	50370	32	34	2	0	0	34	0	0	0	34	0	0	1	33	0	0.0294118	PF02836	Glycosyl hydrolases family 2, TIM barrel domain	SSF51445	None					MPSWQNYHKINVISITICELIARLVEDFRYSGRHSGALFYMSKLHWEVFMSLPRYFEDPQTLHVNTTPHHAYFIPFSSAESAVKKTREFSPYFTLLNGEWDFSYFESYTHLPQDFLHFSFTDKIPIPSNWQNHGYDNHQYTNVNYPFPFDPPYVPIENPCGLYHRVFNVEINSEKRYLLNFEGVDSCFFVYVNKQFVGYSQISHCTSEFDITDFLQQGENHLHVLVLKWCDGSYLEDQDKFRMSGIFRDVYLLEREKNYLQDFFIQTQLNQEFIKARLHVACQFIEREQPISWQLLDPQGKLITEQKGHAFHTEIENAQLWHAENPRLYTLILQYGSEVICQKVGLRHIEVKNGVMLFNGQAIKFKGVNRHDSDPKTGYVISREQALQDLRLMKQHNFNAIRTAHYPNAPWFTELCDEYGFYVIAESDIESHGTNAVYVESPETSILLGVKTEIDHESIRQKTIDNYCYMARSPEFNQAILDRTYANVERDKNRPSVVIWSLGNESGYGENFEQAAAWMKQRDSSRLVHYENAIFQHSAHQNDTSNLDFHSEMYTSTEELDAYFTDAKNQKPYLFCEYLHAMGNSCGDTEDYFQAMKRHAGACGGFVWEWCNHSPYLPNSSKMGYGGDFNDTPNDGNFCADGLVTADRQIQSNLLEYKNVYRPLRATLKNGHIELKNHLDFMDAAEVISIHYQITEDFWVVQEGQIDDLNIAPKSTALLPLTLPATHGALQILTLTYHQKTETGLIPRGHSLGFDQIILSEQPHLFANELKSNLQPISVSENANLISVKVADVEYQFDQYKGTIHQIRKDGKLWLNQPTDFNIWRAPLDNDSLMKAHWLAAGYDRATSRVYDYRLTEQESAVEITFKLGLAAVSKARILTLNVVYRIEQNGLLHLNIHAEKQPHLPFLPRFGLRFFLNQGFNQVEYVGYGPTESYLDKHHATAFGRYKTTPESNHVPYLKPQENGSHYGCREVKVANSSDCFTVQSHTPFSMNVSPYSQEELGSKKHQYDLEKSDSTILCVDYKMSGVGSNSCGPALKAQYRLNETEWDWAISLQIK
5272	GC_00000133	everything_else	Haemophilus_parainfluenzae_C2008001710	53754	32	34	2	0	0	34	0	0	0	34	0	0	1	33	0	0.0294118	PF02836	Glycosyl hydrolases family 2, TIM barrel domain	SSF51445	None					-------------------------------------------------MSLPRYFEDPQTLHVNTIPHHAYFIPFSSTESAVKKTREFSPYFTLLNGEWDFAYFESYTHLPQDFLHISFTDKIPVPSNWQNHGYDNHQYTNVNYPFPFDPPYVPIENPCGLYHRVFNVEINAEKRYLLNFEGVDSCLFVYVNHQFAGYSQISHCTSEFDITDFLQQGENHLHVLVLKWCDGSYLEDQDKFRMSGIFRDVYLLERERNYLQDFFIQTQLDQELTKAQLHVACQFVGSEQSISWQLFDPQGKLITEQKGHVFHAEIENAQLWHAENPRLYTLILQYGSEVICQKVGLRHIEVKNGVMLFNGQAIKFKGVNRHDSDPKTGYVISREQALQDLCLMKQHNLNAIRTAHYPNAPWFTELCDEYGFYVIAESDIESHGTNAVYVESPETSILLGVKTEIDHEAIRQKTIDNYCYMARSPEFNQAILDRTYANIERDKNRPSVVIWSLGNESGYGENFEQAAAWVKQRDPSRLVHYENAIFQHSAHQNDTSNLDFHSEMYTSTEELDAYFADAKNQKPYLFCEYLHAMGNSCGDTEDYFQAMERYAGACGGFVWEWCNHSPYLPNSSKMGYGGDFNDTPNDGNFCADGLVTADRQIQSNLLECKNVYRPLRATLKNGHIELKNYLDFTDAAEAISIHYQITEDFAVIQEGQIDDLKIAPKSTALLPLPLPASNGSLQILTLTYHQKTETALIPQGHCLGFDQIILSEQSQFTTNEFKPNHQSISISKHANLISVKVTDVEYQFDQYKGTIQQIRKAGEPWLNQPADFNIWRAPLDNDSLMKAHWLAAGYDRSTSRVYDYRLTEQESALEITFKLGLVAVSKARILTLNVVYRIEQNGLLQINIHAEKQPHLPFLPRFGLRFFLNQGFNQVEYVGYGPTESYLDKHHATALGRYKTTPESNHVPYLKPQENGSHYGCTEVKVANSSDCFSVQSHTPFSMNVSPYSQEELCSKKHEYDLEKSGSTILCVDYKMSGVGSNSCGPALKEQYRLNETEWDWSISLQIK
5273	GC_00000133	everything_else	Haemophilus_parainfluenzae_C2008003258	60404	32	34	2	0	0	34	0	0	0	34	0	0	1	33	0	0.0294118	PF02836	Glycosyl hydrolases family 2, TIM barrel domain	SSF51445	None					-------------------------------------------------MLLPRYFEDPQILHVNTTPHHAYFIPFSSTESAVKKTREFSSYFTLLNGEWDFAYFESYTHLPQDFLHFLFTDKIPVPSNWQNHGYDNHQYTNVNYPFPFDPPYVPIKNPCGLYHRVFNVEINPEKRYLLNFEGVDSCLFVYVNQQFVGYSQISHCTSEFDITDFLQQGENHLHVLVLKWCDGSYLEDQDKFRMSGIFRDVYLLERERNYLQDFFIQTQFNQELTKAQLHVACQFVEHEQPISWQLFDPQDKLITEQKGGAFHAAIENAQLWHAENPRLYTLILQYGSEVICQKVGLRHIEVKNGVILFNGQAIKFKGVNRHDSDPKTGYVISREQVLQDLRLMKQHNFNAIRTAHYPNAPWFTELCDEYGFYVIAESDIESHGTNAVYAESPKTSILLGVKTEIDHEAIRQKTIDNYCYMARSPEFNQAILDRTYANVERDKNRPSVVIWSLGNESGYGENFEQAAAWVKQRDTSRLVHYENAIFQHSAHQNDTSNLDFHSEMYTSTEELDAYFADAQNQKPYLFCEYLHAMGNSCGDTEDYFQAMEQHAGACGGFVWEWCNHSPYLPNSSKMGYGGDFNDTPNDGNFCADGLVTADRQIQSNLLEYKNVYRPLRAALKNGHIELKNYLDFTDAAEAISIHYQITEDFVVIQKGQIDDLNIAPKSTALLPLTLPASNGSLQILTLAYHQKIETNLIPQGYSLGFDQIILSEQPHLFADELKSNLQPISVSEHANLISVKVADIEYQFDQYKGTIHQVLKAGEPWLNQPTDFNIWRAPLDNDSLMKAHWLAAGYDRATSRVYDYHLTEQESAVEITFKLGLVAVSKARILTLNVVYRIEQNGLLQINIHSEKQPHLPFLPRFGLRFFLNQGFNQVEYVGYGPTENYLDKHHATVFGRYKTTPESNHVPYLKPQENGSHYGCHEVTVAHSSDCFTVQSHAPFSMNVSPYSQEELGSKKHQYDLEKSGSTILCVDYKMSGVGSNSCGPRLKEQYRLGETEWDWSISLQIN
5274	GC_00000133	everything_else	Haemophilus_parainfluenzae_C2009038101	62603	32	34	2	0	0	34	0	0	0	34	0	0	1	33	0	0.0294118	PF02836	Glycosyl hydrolases family 2, TIM barrel domain	SSF51445	None					-------------------------------------------------MLLPRYFEDPQTLHVNMTPHHAYFIPFSSTESAVKKTREFSPYFTLLNGEWDFAYFESYTHLPQDFLHFSFTDKIPVPSNWQNHGYDNHQYTNVNYPFPFDPPYVPIENPCGLYHRVFNVEINAEKRYLLNFEGVDSCLFVYVNHQFAGYSQISHCTSEFDITDFLQQGENHLHVLVLKWCDGSYLEDQDKFRMSGIFRDVYLLEREKNYLQDFFIQTQLNQEFTKARLHVACQFAECEQPISWQLFDPEGKLITEQKGHAFHTEVENAQLWNAENPSLYTLILQYGSEVICQKVGLRHIEVKNRVMLFNGQAIKFKGVNRHDSDPKTGYAISREQALQDLRLMKQHNFNAIRTAHYPNAPWFTELCDEYGFYVIAESDIESHGTNAVYVESPETSILLGVKTEIDHDAIRQKTIDNYCYMARSPEFNQAILDRTYANIERDKNRPSVVIWSLGNESGYGENFEQAAAWVKQRDPNRLVHYENAIFQHSAHQNDTSNLDFHSEMYTSTEELDAYFADTQNQKPYLFCEYLHAMGNSGGDTEDYFQAMERHAGACGGFVWEWCNHSPYLSNLSKMGYGGDFNDTPNDGNFCADGLVTADRQIQSNLLEYKNVYRPLRATLKNGQIELENYLDFTDVAEAISIHYQITEDFVAIQEGQIDDLNIAPKSTALLPLPLPTSNGSLQMLTLTYHQKTEAGLIPRGYCLGFDQIILSAQSHLFTDELKSNIQSISVSEYANLISVKVADVEYQFEQYKGTIHQIFKASKPWLNQPADFNIWRAPLDNDSLMKAHWLAAGYDRATSRVYDYRLTKQESAVEITFKLGLVAVSKARILTLNVVYRIEQNGLLRINIHAEKQPHLPFLPRFGLRFFLNQGFNQVEYVGYGPTESYLDKHHATALGRYKTTPESNHVPYLKPQENGSHYGCRELKVANSSDCFTVQSDMSFSMNISPYSQEELGSKKHQYDLEKSSSTILCVDYKMSGVGSNSCGPALKAQYRLNETEWDWAISLQIK
5275	GC_00000133	everything_else	Haemophilus_parainfluenzae_C2011020591	64180	32	34	2	0	0	34	0	0	0	34	0	0	1	33	0	0.0294118	PF02836	Glycosyl hydrolases family 2, TIM barrel domain	SSF51445	None					-------------------------------------------------MLLPRYFEDPQILHVNTTPHHAYFIPFSSTESAVKKTREFSSYFTLLNGEWDFAYFESYTHLPQDFLHFLFTDKIPVPSNWQNHGYDNHQYTNVNYPFPFDPPYVPIKNPCGLYHRVFNVEINPEKRYLLNFEGVDSCLFVYVNQQFVGYSQISHCTSEFDITDFLQQGENHLHVLVLKWCDGSYLEDQDKFRMSGIFRDVYLLERERNYLQDFFIQTQFNQELTKAQLHVACQFVEHEQPISWQLFDPQDKLITEQKGGAFHAAIENAQLWHAENPRLYTLILQYGSEVICQKVGLRHIEVKNGVILFNGQAIKFKGVNRHDSDPKTGYVISREQVLQDLRLMKQHNFNAIRTAHYPNAPWFTELCDEYGFYVIAESDIESHGTNAVYAESPKTSILLGVKTEIDHEAIRQKTIDNYCYMARSPEFNQAILDRTYANVERDKNRPSVVIWSLGNESGYGENFEQAAAWVKQRDTSRLVHYENAIFQHSAHQNDTSNLDFHSEMYTSTEELDAYFADAQNQKPYLFCEYLHAMGNSCGDTEDYFQAMEQHAGACGGFVWEWCNHSPYLPNSSKMGYGGDFNDTPNDGNFCADGLVTADRQIQSNLLEYKNVYRPLRAALKNGHIELKNYLDFTDAAEAISIHYQITEDFVVIQKGQIDDLNIAPKSTALLPLTLPASNGSLQILTLAYHQKIETNLIPQGYSLGFDQIILSEQPHLFADELKSNLQPISVSEHANLISVKVADIEYQFDQYKGTIHQVLKAGEPWLNQPTDFNIWRAPLDNDSLMKAHWLAAGYDRATSRVYDYHLTEQESAVEITFKLGLVAVSKARILTLNVVYRIEQNGLLQINIHSEKQPHLPFLPRFGLRFFLNQGFNQVEYVGYGPTENYLDKHHATVFGRYKTTPESNHVPYLKPQENGSHYGCHEVTVAHSSDCFTVQSHAPFSMNVSPYSQEELGSKKHQYDLEKSGSTILCVDYKMSGVGSNSCGPRLKEQYRLGETEWDWSISLQIN
5276	GC_00000133	everything_else	Haemophilus_parainfluenzae_CCUG_58848	37245	32	34	2	0	0	34	0	0	0	34	0	0	1	33	0	0.0294118	PF02836	Glycosyl hydrolases family 2, TIM barrel domain	SSF51445	None					-------------------------------------------------MSLPRYFEDPQTLHVNTTPHHAYFIPFSSTESAVKKTREFSPYFTLLNGEWDFDYFESYTHLPQDFLHFSFTDKIPVPSNWQNHGYDNHQYTNVNYPFPFDPPYVPIENPCALYHRIFNVEINPEKRYLLNFEGVDSCLFVYVNHQFTGYSQISHCTSEFDITDFLQHGENHLHVLVLKWCDGSYLEDQDKFRMSGIFRDVYLLERERNYLQDFFIQTQLNQELTKAELYVACQFAECEQPISWQLLDPQGKLITEQKGHAFHTEIENAQLWHAENPRLYTLILQYGSEVICQKVGLRHIAVKNGVMLFNGQAIKFKGVNRHDSDPKTGYVISREQALQDLRLMKQHNFNAIRTAHYPNAPWFTELCDEYGFYVIAESDIESHGTNAVYVESPETSILLGVKTEIDHEAIRQKTIDNYCYMARSPEFNQAILDRTYANVERDKNRPSIVIWSLGNESGYGENFEQAAAWVKQRDSSRLVHYENAIFQHSAHQNDTSNLDFHSEMYTSTEELDAYFADAQNQKPYLFCEYLHAMGNSCGDTEDYFQAMERHAGACGGFVWEWCNHSPYLPNSKRMGYGGDFNDTPNDGNFCADGLVTADRQIQSNLLEYKNVYRPLRATLKNGHVEFKNYLDFTDAAEAISIHYQITEDFSVVKEGQIDDLNIAPKSTALLPLRLPASNGSLQILTLTYHQKTETGLIPQGHNLGFEQIILSEQQQFSTNEFKPNHHPISVLEHANLISIKAADIEYQFDQYKGTIHQVSKAGEPWLNQPADFNIWRAPLDNDSLIKAHWLAAGYDRATSRVYDYRLTKQESAVEITFKLGLVAVSEARILTLNVVYRIEQNGLLQINIHAEKQPHLPFLPRFGLRFFLNQGFNQVEYVGYGPTESYLDKHHATAFGRYKTTPESNHVSYLKPQENGSHYACREVKVAHSSDCFTVQSDMSFSMNVSPYSQEELGSKKHQYDLEKNGSAVLCVDYKMSGVGSNSCGPALKAQYRLNETEWDWAISLQIN
5277	GC_00000133	everything_else	Haemophilus_parainfluenzae_CCUG_62654	35964	32	34	2	0	0	34	0	0	0	34	0	0	1	33	0	0.0294118	PF02836	Glycosyl hydrolases family 2, TIM barrel domain	SSF51445	None					-------------------------------------------------MLLPRYFEDPQTLHVNTTPHHAYFIPFSSTESAVKKTREFSPYFTLLNGEWDFAYFESYTHLPQDFLHFSFTDKILLPSNWQNHGYDNHQYTNVNYPFPFDPPYVPIENPCGLYHRVLNVEINAGKRYLLNFEGVDSCLFVYVNHQFVGYSQISHCTSEFDITDFLQQGENHLHVLVLKWCDGSYLEDQDKFRMSGIFRDVYLLAREKNYLQDFFIQTQFNQELTKAQLHVACQFVGSEQPISWQLFDPQGELIIEQKGHAFHAEIENAQLWHAENPRLYTLILQYGSEVICQKVGLRHIEVKNGVMLFNGQAIKLKGVNRHDSDPKTGYVISREQALQDLRLMKQHNFNAIRTAHYPNAPWFTELCDEYGFYVIAESDIESHGTNAVYVESPETSILLGVKTEIDHDAIRQKTIDNYCYMARSPEFNQAILDRTYANVERDKNRPSVVIWSLGNESGYGENFEQAAAWVKQRDPSRLVHYENAIFQHSAHQNDTSNLDFHSEMYTSTEELDAYFADTQNQKPYLFCEYLHAMGNSCGDTEDYFQAMERHAGACGGFVWEWCNHSPYLPNSNRMGYGGDFNDTPNDGNFCADGLVTADRQTQSNLLEYKNVYRPLRATLKNGHIELKNYLDFTDAAEAISIHYQITEDFLVVQEGKIDDLNIAPKSTALLPLSLPASNGALQILTLTYYQKTEKGLIPQGHCLGFDQIILSEQPHLFANEPKSNLQPISVSKHTNLISVKAVDIEYQFDQYKGTIHQIRKDGEPWLNQPTDFNIWRAPLDNDSLMKAHWLAAGYDRATSLVYDYGLTEQKSAVEISFKLGLVAVSKARILTLNVVYRIEQNGLLQINIHAEKQPHLPFLPRFGLRFFLNQGFNQVEYVGYGPTESYLDKHHATAFGRYKTTPESNHVPYLKPQENGSHYGCREVKVVNSADCFTVQSHTPFSMNVSPYSQEELGSKKHQYDLEKSGSTILCVDYKMSGVGSNSCGPALKPQYRLNETEWDWAISLQIE
5278	GC_00000133	everything_else	Haemophilus_parainfluenzae_CCUG_62655	39379	32	34	2	0	0	34	0	0	0	34	0	0	1	33	0	0.0294118	PF02836	Glycosyl hydrolases family 2, TIM barrel domain	SSF51445	None					-------------------------------------------------MLLPRYFEDPQTLHVNTTPHHAYFIPFSSTESAVKKTREFSPYFTLLNGEWDFAYFESYTHLPQDFLHFSFTDKILLPSNWQNHGYDNHQYTNVNYPFPFDPPYVPIENPCGLYHRVLNVEINAGKRYLLNFEGVDSCLFVYVNHQFVGYSQISHCTSEFDITDFLQQGENHLHVLVLKWCDGSYLEDQDKFRMSGIFRDVYLLAREKNYLQDFFIQTQFNQELTKAQLHVACQFVGSEQPISWQLFDPQGELIIEQKGHAFHAEIENAQLWHAENPRLYTLILQYGSEVICQKVGLRHIEVKNGVMLFNGQAIKLKGVNRHDSDPKTGYVISREQALQDLRLMKQHNFNAIRTAHYPNAPWFTELCDEYGFYVIAESDIESHGTNAVYVESPETSILLGVKTEIDHDAIRQKTIDNYCYMARSPEFNQAILDRTYANVERDKNRPSVVIWSLGNESGYGENFEQAAAWVKQRDPSRLVHYENAIFQHSAHQNDTSNLDFHSEMYTSTEELDAYFADTQNQKPYLFCEYLHAMGNSCGDTEDYFQAMERHAGACGGFVWEWCNHSPYLPNSNRMGYGGDFNDTPNDGNFCADGLVTADRQTQSNLLEYKNVYRPLRATLKNGHIELKNYLDFTDAAEAISIHYQITEDFLVVQEGKIDDLNIAPKSTALLPLSLPASNGALQILTLTYYQKTEKGLIPQGHCLGFDQIILSEQPHLFANEPKSNLQPISVSKHTNLISVKAVDIEYQFDQYKGTIHQIRKDGEPWLNQPTDFNIWRAPLDNDSLMKAHWLAAGYDRATSLVYDYGLTEQKSAVEISFKLGLVAVSKARILTLNVVYRIEQNGLLQINIHAEKQPHLPFLPRFGLRFFLNQGFNQVEYVGYGPTESYLDKHHATAFGRYKTTPESNHVPYLKPQENGSHYGCREVKVVNSADCFTVQSHTPFSMNVSPYSQEELGSKKHQYDLEKSGSTILCVDYKMSGVGSNSCGPALKPQYRLNETEWDWAISLQIE
5279	GC_00000133	everything_else	Haemophilus_parainfluenzae_HK2019_HK2019	6875	32	34	2	0	0	34	0	0	0	34	0	0	1	33	0	0.0294118	PF02836	Glycosyl hydrolases family 2, TIM barrel domain	SSF51445	None					-------------------------------------------------MLLPRYFEDPQTLHVNTTPHHAYFIPFSSTESAVKKTREFSPYFTLLNGEWDFAYFESYTHLPQDFLHFSFTDKILLPSNWQNHGYDNHQYTNVNYPFPFDPPYVPIENPCGLYHRVLNVEINAGKRYLLNFEGVDSCLFVYVNHQFVGYSQISHCTSEFDITDFLQQGENHLHVLVLKWCDGSYLEDQDKFRMSGIFRDVYLLAREKNYLQDFFIQTQFNQELTKAQLHVACQFVGSEQPISWQLFDPQGELIIEQKGHAFHAEIENAQLWHAENPRLYTLILQYGSEVICQKVGLRHIEVKNGVMLFNGQAIKLKGVNRHDSDPKTGYVISREQALQDLRLMKQHNFNAIRTAHYPNAPWFTELCDEYGFYVIAESDIESHGTNAVYVESPETSILLGVKTEIDHDAIRQKTIDNYCYMARSPEFNQAILDRTYANVERDKNRPSVVIWSLGNESGYGENFEQAAAWVKQRDPSRLVHYENAIFQHSAHQNDTSNLDFHSEMYTSTEELDAYFADTQNQKPYLFCEYLHAMGNSCGDTEDYFQAMERHAGACGGFVWEWCNHSPYLPNSNRMGYGGDFNDTPNDGNFCADGLVTADRQTQSNLLEYKNVYRPLRATLKNGHIELKNYLDFTDAAEAISIHYQITEDFLVVQEGKIDDLNIAPKSTALLPLSLPASNGALQILTLTYYQKTEKGLIPQGHCLGFDQIILSEQPHLFANEPKSNLQPISVSKHTNLISVKAVDIEYQFDQYKGTIHQIRKDGEPWLNQPTDFNIWRAPLDNDSLMKAHWLAAGYDRATSLVYDYGLTEQKSAVEISFKLGLVAVSKARILTLNVVYRIEQNGLLQINIHAEKQPHLPFLPRFGLRFFLNQGFNQVEYVGYGPTESYLDKHHATAFGRYKTTPESNHVPYLKPQENGSHYGCREVKVVNSADCFTVQSHTPFSMNVSPYSQEELGSKKHQYDLEKSGSTILCVDYKMSGVGSNSCGPALKPQYRLNETEWDWAISLQIE
5280	GC_00000133	everything_else	Haemophilus_parainfluenzae_HK262_HK262	5159	32	34	2	0	0	34	0	0	0	34	0	0	1	33	0	0.0294118	PF02836	Glycosyl hydrolases family 2, TIM barrel domain	SSF51445	None					-------------------------------------------------MLLPRYFEDPQTLHVNTTPHHAYFIPFSSTESAVKKTREFSPYFTLLNGEWDFAYFESYTHLPQDFLHFSFTDKILLPSNWQNHGYDNHQYTNVNYPFPFDPPYVPIENPCGLYHRVLNVEINAGKRYLLNFEGVDSCLFVYVNHQFVGYSQISHCTSEFDITDFLQQGENHLHVLVLKWCDGSYLEDQDKFRMSGIFRDVYLLAREKNYLQDFFIQTQFNQELTKAQLHVACQFVGSEQPISWQLFDPQGELIIEQKGHAFHAEIENAQLWHAENPRLYTLILQYGSEVICQKVGLRHIEVKNGVMLFNGQAIKLKGVNRHDSDPKTGYVISREQALQDLRLMKQHNFNAIRTAHYPNAPWFTELCDEYGFYVIAESDIESHGTNAVYVESPETSILLGVKTEIDHDAIRQKTIDNYCYMARSPEFNQAILDRTYANVERDKNRPSVVIWSLGNESGYGENFEQAAAWVKQRDPSRLVHYENAIFQHSAHQNDTSNLDFHSEMYTSTEELDAYFADTQNQKPYLFCEYLHAMGNSCGDTEDYFQAMERHAGACGGFVWEWCNHSPYLPNSNRMGYGGDFNDTPNDGNFCADGLVTADRQTQSNLLEYKNVYRPLRATLKNGHIELKNYLDFTDAAEAISIHYQITEDFLVVQEGKIDDLNIAPKSTALLPLSLPASNGALQILTLTYYQKTEKGLIPQGHCLGFDQIILSEQPHLFANEPKSNLQPISVSKHTNLISVKAVDIEYQFDQYKGTIHQIRKDGEPWLNQPTDFNIWRAPLDNDSLMKAHWLAAGYDRATSLVYDYGLTEQKSAVEISFKLGLVAVSKARILTLNVVYRIEQNGLLQINIHAEKQPHLPFLPRFGLRFFLNQGFNQVEYVGYGPTESYLDKHHATAFGRYKTTPESNHVPYLKPQENGSHYGCREVKVVNSADCFTVQSHTPFSMNVSPYSQEELGSKKHQYDLEKSGSTILCVDYKMSGVGSNSCGPALKPQYRLNETEWDWAISLQIE
5281	GC_00000133	everything_else	Haemophilus_parainfluenzae_T3T1_T3T1	4007	32	34	2	0	0	34	0	0	0	34	0	0	1	33	0	0.0294118	PF02836	Glycosyl hydrolases family 2, TIM barrel domain	SSF51445	None					-------------------------------------------------MSLPRYFEDPQTLHVNTTPHHAYFIPFSSTESAVKKTREFSPYFTLLNGEWDFAYFESYTHLPQNFLHFSFTDKIPVPSNWQNHGYDNHQYTNVNYPFPFDPPYVPIENPCGLYHRVFNVEINPEKRYLLNFEGVDSCLFVYVNQQFVGYSQISHCTSEFDITDFLQQGENHLHVLVLKWCDGSYLEDQDKFRMSGIFRDVYLLARERNYLQDFFIQMRLNQELNKAQLHVACQFAEREQSISWQLFDPQGKLIIEQKGHAFHAEIENAQLWHAENPRLYTLILQYGSEVICQKVGLRHIEVKNGVMLFNGQAIKFKGVNRHDSDPKTGYVISREQALQDLRLMKQHNFNAIRTAHYPNAPWFTELCDEYGFYVIAESDIESHGTNAVYVESPETSILLGVKTEIDHDAIRQKTIDNYCYMARSPEFNQAILDRTYANVERDKNRPSVVIWSLGNESGYGENFEQAAAWVKQRDQSRLVHYENAIFQHSAHQNDTSNLDFHSEMYTSTEELDAYFTDAQNQKPYLFCEYLHAMGNSCGDTEDYFQAMEQHAGACGGFVWEWCNHSPYLSNSSKMGYGGDFNDTPNDGNFCADGLVTADRQIQSNLLEYKNVYRPLRATLKNGHIELKNYLDFTDAAEAISIHYQITEDFAVIQEGQIDDLNIAPKSTALLPLPLPASNGSLQVLTLTYHQKTETGLIPQGHSLGFDQIILSEQSQFFTDELKSNLQPISVSEYANLILVKVADVEYQFDQYKGTIQQISKDGKPWLNQPTDFNIWRAPLDNDSLIKAHWLAAGYDRATSRVYDYRLTEQKSAVEISFKLGLVAVSKARILTLNVVYRIEQNGLLQINIHAEKQPHLPFLPRFGLRFFLNQGFNQVEYVGYGPTESYLDKHQATVFGRYKTTRESNHVPYLKPQENGSHYGCREVKVVNSADCFTVQSHTPFSMNVSPYSQEELGSKKHQYDLEKSGSTILCVDYKMSGVGSNSCGPALKAQYRLNETEWDWAISLQIN
5282	GC_00000133	everything_else	Haemophilus_parainfluenzae_UMB0748	47390	32	34	2	0	0	34	0	0	0	34	0	0	1	33	0	0.0294118	PF02836	Glycosyl hydrolases family 2, TIM barrel domain	SSF51445	None					-------------------------------------------------MSLPRYFEDPQTLHVNTTPHHAYFIPFSSTESAVKKTREFSPYFTLLNGEWDFAYFESYTHLPQDFLHFSFTDKIPVPSNWQNYGYDNHQYTNVNYPFPFDPPYVPIENPCGLYHRVFNVKINAEKRYLLNFEGVDSCLFVYVNHQFLGYSQISHCTSEFDITDFLQQGENHLHVLVLKWCDGSYLEDQDKFRMSGIFRDVYLLEREKNYLQDFFIQMQLNQDLTKAQLYVVCQFTECEQSISWQLFDPQGKLIIEQKGLAFHAEIENAQLWHAEEPRLYTLILQYGSEVICQKVGLRHIEVKNGVMLFNGQAIKFKGVNRHDSDPKTGYAISREQALQDLRLMKQHNFNAIRTAHYPNAPWFTELCDEYGFYVIAESDIESHGTNAVYVESPETSILLGVKTEIDHDVIRQKTIDNYCYMARSPEFNQAILDRTYANVERDKNRPSVVIWSLGNESGYGENFEQAAAWVKQRDPSRLVHYENAIFQHSAHQNDTSNLDFHSEMYTSTEELDAYFADAQNQKPYLFCEYLHAMGNSCGDTEDYFQAMERHAGACGGFVWEWCNHSPYLPNSAKMGYGGDFNDTPNDGNFCADGLVTADRQIQSNLLEYKNVYRPLRATLKNGHIELKNYLDFTDVAEAISIHYQITEDFAVIQEGQIDDLNIAPKSTALLPLTLPTSNGSLQILTFTYHQKIETGLIPQGHCLGFDQIILSEQSQFFTNELKSNHQPISVLEHANLISVKAADIEYQFDQYKGIIHQIRKAGKPWLNQPTDFNIWRSPLDNDSLIKEHWIAAGYDCATSRVYDYRLTEQERALEITFKLGLVAVSKARILTLNVVYRIEQNGLLQINIHAEKQPHLPFLPRFGLRFFLNQGFNQVQYVGYGPTESYLDKHHATAFGRYKTIPESNHVPYLKPQENGSHYGCREVKVANSADCFIVQSHVPFSMNVSPYSQEELGSKKHQYDLEKSGSTILCVDYKMSGVGSNSCGPVLKEQYRLNETEWDWSISLQIN
5283	GC_00000134	core	Haemophilus_parainfluenzae_1128_HPAR	16529	33	34	2	0	1	33	0	0.0294118	0	34	0	0	3	30	1	0.0909091	PF05958	tRNA (Uracil-5-)-methyltransferase	SSF53335	None	TIGR02085	meth_trns_rumB: 23S rRNA (uracil-5-)-methyltransferase RumB			MIDCHHYQKGDCRSCQWLEMPYEQQLAKKEEHLKQQLAKLDCDNLIWHPSFYSSESAFRNKAKMVVSGAVERPILGILQDSNDPQSAVDLCDCPLYPQRFVELFPILKDFIGRAGLVPYNVAKQKGELKYILLTESQHTKKLMLRFVLRSETKLPLIQREFAGLLEKLPQLEVVSVNIQPQHAAILEGEKEIFLTEQHTLSESFNGIPLFIRPQGFFQTNALVAQGLYATAQDWVQDLLITKLWDLFCGVGGFGLHCAKALQDKHQ-QEVELTGIEISPSAIQAATQSAQVLGLNN-VKFQSLDAANFALTQDENKPDLVIVNPPRRGIGKELAEFLNEMQPHFILYSSCNAISMGKDLQHLTNYKLTQIQLFDMFPHTAHYEALILL-KLNS------
5284	GC_00000134	core	Haemophilus_parainfluenzae_1209_HPAR	11298	33	34	2	0	1	33	0	0.0294118	0	34	0	0	3	30	1	0.0909091	PF05958	tRNA (Uracil-5-)-methyltransferase	SSF53335	None	TIGR02085	meth_trns_rumB: 23S rRNA (uracil-5-)-methyltransferase RumB			MIDCHHYQKGDCRSCQWLEMPYEQQLTKKEEHLKQQLAKLDCDNLIWHPPFYSSETAFRNKAKMVVSGAVERPILGILQDPNDPQSAVDLCDCPLYPKRFAELFPILKDFIGRAGLVPYNVAKQKGELKYILLTESQHTKKLMLRFVLRSETKLSLIQRECAGLLEKLPQLEVVSVNIQPQHAAILEGEKEIFLTDQHTLSESFNGIPLFIRPQGFFQTNPLVAQGLYATAQYWVQDLPITKLWDLFCGVGGFGLHCAKALQDKHQ-QEVELTGIEISPSAIQAATQSAQVLGLNN-VKFQSLDAANFALTQDANKPDLVVVNPPRRGIGKELAEFLNEMQPHFILYSSCNAISMGKDLQHLTNYKLTQIQLFDMFPHTAHYETLALLSKLNVDEHISV
5285	GC_00000134	core	Haemophilus_parainfluenzae_137_HINF	13357	33	34	2	0	1	33	0	0.0294118	0	34	0	0	3	30	1	0.0909091	PF05958	tRNA (Uracil-5-)-methyltransferase	SSF53335	None	TIGR02085	meth_trns_rumB: 23S rRNA (uracil-5-)-methyltransferase RumB			MIDCHHYQKGDCRSCQWLEMPYEQQLAKKEEHLKQQLAKLDCNNLICHPPFFSSESAFRNKAKMVVSGAVERPILGILQDPNDPQSAVDLCDCPLYPQRFAELFPILKDFIGRAGLVPYNVAKQKGELKYILLTESQHTKKLMLRFVLRSETKLPLIQREFAGLLEKLPQLEVVSVNIQPNHAAILEGEKEIFLTDQHTLSESFNGIPLFIRPQGFFQTNPLVAQGLYATAQDWVQDLPITKLWDLFCGVGGFGLHCAKALQDKHQ-QEVELTGIEISPSAIQAATQSAQVLGLNN-VKFQSLDAANFALTQDENKPDLVIVNPPRRGIGRELAEFLNEMQPHFILYSSCNAISMGKDLQHLTNYKLTQIQLFDMFPHTAHYEALALL-KLNP------
5286	GC_00000134	core	Haemophilus_parainfluenzae_146_HPAR	14973	33	34	2	0	1	33	0	0.0294118	0	34	0	0	3	30	1	0.0909091	PF05958	tRNA (Uracil-5-)-methyltransferase	SSF53335	None	TIGR02085	meth_trns_rumB: 23S rRNA (uracil-5-)-methyltransferase RumB			MIDCHHYQKGDCRSCQWLEMPYEQQLAKKEEHLKQQLAKLDCDNLIWHPPFYSSETAFRNKAKMVVSGAVERPILGILQAPNDPQSAVDLCDCPLYPKRFAELFPILKDFIGRAGLVPYNVAKQKGELKYILLTESQHTKKLMLRFVLRSETKLSLIQREFAGLLEKLPQLEVVSVNIQPQHAAILEGEKEIFLTDQHTLSESFNGIPLFIRPQGFFQTNPLVAQGLYATAQDWVQDLPITKLWDLFCGVGGFGLHCAKALQDKHQ-QEVELTGIEISPSAIQAATQSAQVLGLNN-VKFQSLDAANFALTQDANKPDLVIVNPPRRGIGKELSKFLNEMQPHFILYSSCNAISMGKDLQYLTNYKLTQIQLFDMFPHTAHYEALILL-KRNG------
5287	GC_00000134	core	Haemophilus_parainfluenzae_155_HPAR	18752	33	34	2	0	1	33	0	0.0294118	0	34	0	0	3	30	1	0.0909091	PF05958	tRNA (Uracil-5-)-methyltransferase	SSF53335	None	TIGR02085	meth_trns_rumB: 23S rRNA (uracil-5-)-methyltransferase RumB			MIDCHHYQKGDCRSCQWLEMPYEQQLAKKEEHLKQQLAKLDCDNLIWHPPFYSSESAFRNKAKMVVSGAVERPILGILQDPNDPQSAVDLCDCPLYPQHFAELFPILKDFIGRAGLVPYNVAKQKGELKYILLTESQHTKKLMLRFVLRSETKLPLIQREFAGLLEKLPQLEVVSVNIQPQHAAILEGEKEIFLTDQHTLSESFNGIPLFIRPQGFFQTNPLVAQGLYATAQDWVKDLPIAKLWDLFCGVGGFGLHCAKALQDKHQ-QEVELTGIEISTSAIQAATQSAQVLGLNN-VKFQSLDAANFALTQDKNKSDLVIVNPPRRGIGKELAEFLNEMQPHFILYSSCNAISMGKDLQHLTNYKLTQIQLFDMFPHTAHYEALTLL-ELNP------
5288	GC_00000134	core	Haemophilus_parainfluenzae_174_HPAR	24029	33	34	2	0	1	33	0	0.0294118	0	34	0	0	3	30	1	0.0909091	PF05958	tRNA (Uracil-5-)-methyltransferase	SSF53335	None	TIGR02085	meth_trns_rumB: 23S rRNA (uracil-5-)-methyltransferase RumB			MIDCHHYQKGDCRSCQWLEMPYEQQLAKKEEHLKQQLAKLDCNNLICHPPFFSSESAFRNKAKMVVSGAVERPILGILQDPNDPQSAVDLCDCPLYPQRFAELFPILKDFIGRAGLVPYNVAKQKGELKYILLTESQHTKKLMLRFVLRSETKLPLIQREFAGLLEKLPQLEVVSVNIQPNHAAILEGEKEIFLTDQHTLSESFNGIPLFIRPQGFFQTNPLVAQGLYATAQDWVQDLPITKLWDLFCGVGGFGLHCAKALQDKHQ-QEVELTGIEISPSAIQAATQSAQVLGLNN-VKFQSLDAANFALTQDENKPDLVIVNPPRRGIGRELAEFLNEMQPHFILYSSCNAISMGKDLQHLTNYKLTQIQLFDMFPHTAHYEALALL-KLNP------
5289	GC_00000134	core	Haemophilus_parainfluenzae_209_HPAR	24680	33	34	2	0	1	33	0	0.0294118	0	34	0	0	3	30	1	0.0909091	PF05958	tRNA (Uracil-5-)-methyltransferase	SSF53335	None	TIGR02085	meth_trns_rumB: 23S rRNA (uracil-5-)-methyltransferase RumB			MIDCHHYQKGDCRSCQWLEMPYEQQLAKKEEHLKQQLVKLDCDNLIWHPPFYSSESAFRNKAKMVVSGAVERPILGILQDPTDPQSAVDLCDCPLYPQRFAELFPILKDFIGRAGLVPYNVAKQKGELKYILLTESQHTKKLMLRFVLRSETKLSLIQREFAGLLEKLPQLEVVSVNIQPQHAAILEGEKEIFLTNQHTLLESFNAIPLFIRPQGFFQTNPLVAQGLYATAQDWVQDLPITKLWDLFCGVGGFGLHCAKALQDKHQ-KEVELTGIEISPSAIQAATQSAQVLGLSN-VKFQSLDAANFALAQDKNKPDLVIVNPPRRGIGKELAEFLNEMQPHFILYSSCNAISMGKDLQHLTNYKLTQIQLFDMFPHTAHYEALTLL-ELNP------
5290	GC_00000134	core	Haemophilus_parainfluenzae_215035_2_ISO5	33161	33	34	2	0	1	33	0	0.0294118	0	34	0	0	3	30	1	0.0909091	PF05958	tRNA (Uracil-5-)-methyltransferase	SSF53335	None	TIGR02085	meth_trns_rumB: 23S rRNA (uracil-5-)-methyltransferase RumB			MIDCHHYQKGDCRSCQWLEMPYEQQLAKKEEHLKQQLAKLDCDNLIWHPPFYSSETAFRNKAKMVVSGAVERPILGILQDPNDPQSAVDLCDCPLYPQRFAELFPILKDFIGRAGLVPYNVAKQKGELKYILLTESQHTKKLMLRFVLRSETKLPLIQREFAGLLEKLPQLEVVSVNIQPQHAAILEGEKEIFLTDQHTLSESFNGIPLFIRPQGFFQTNPLVAQGLYAMAQDWVQDLPITKLWDLFCGVGGFGLHCAKALQDKHQ-QEVELTGIEISPSAIQAATQSAQVLRLNN-VKFQSLDAANFALTQDENKPDLVIVNPPRRGIGKELAEFLNEMQPHFILYSSCNAISMGKDLQHLTNYKLTQIQLFDMFPHTAHYEALILL-KRNG------
5291	GC_00000134	core	Haemophilus_parainfluenzae_432_HPAR	20722	33	34	2	0	1	33	0	0.0294118	0	34	0	0	3	30	1	0.0909091	PF05958	tRNA (Uracil-5-)-methyltransferase	SSF53335	None	TIGR02085	meth_trns_rumB: 23S rRNA (uracil-5-)-methyltransferase RumB			MIDCHHYQKGDCRSCQWLEMPYEQQLAKKEEDLKQQLAKLDCDNLIWHPPFYSSEYAFRNKAKMVVSGAVERPILGILQDPNDPQSAVDLCDCPLYPQRFVEIFPIIKDFIGRAGLVPYNVAKQKGELKYILLTESQHTKKLMLRFVLRSETKLPLIQREFAGLLEKLPQLEVVSVNIQPQHAAILEGEKEIFLTNQHTLLESFNGIPLFIRPQGFFQTNPLVAQGLYATAQDWVQDLPITKLWDLFCGAGGFGLHCAKALQDKHQ-QEVELTGIEISPSAIQAATLSAQVLGLNN-VKFQSLDAANFALTQDENKPDLVIVNPPRRGIGKELSEFLNEMQPHFILYSSCNAISMGKDLQHLTNYKLTQIQLFDMFPHTAHYEVLTLL-KLNS------
5292	GC_00000134	core	Haemophilus_parainfluenzae_488_HPAR	27274	33	34	2	0	1	33	0	0.0294118	0	34	0	0	3	30	1	0.0909091	PF05958	tRNA (Uracil-5-)-methyltransferase	SSF53335	None	TIGR02085	meth_trns_rumB: 23S rRNA (uracil-5-)-methyltransferase RumB			MIDCHHYQKGNCRSCQWLEMPYEQQLAKKEEHLKQQLAKLDCDNLIWHPPFYSSESAFRNKAKMVVSGAVERPILGILQDPNDPQSAVDLCDCPLYPQRFAELFPILKDFIGRAGLVPYNVAKQKGELKYILLTESQHTKKLMLRFVLRSETKLPLIQREFAGLLEKLPQLEVVSVNIQPNHAAILEGEKEIFLTDQHTLSESFNGIPLFIRPQGFFQTNPLVAQGLYATAQDWVQDLSITKLWDLFCGVGGFGLHCAKALQDKHQ-QEVELTGIEISPSAIQAATQSAQVLGLNN-VKFQSLDAANFALTQDENKPDLVIVNPPRRGIGRELAEFLNEMQPHFILYSSCNAISMGKDLQHLTNYKLTQIQLFDMFPHTAHYEALALL-KLNP------
5293	GC_00000134	core	Haemophilus_parainfluenzae_60884_B_Hi_2	45380	33	34	2	0	1	33	0	0.0294118	0	34	0	0	3	30	1	0.0909091	PF05958	tRNA (Uracil-5-)-methyltransferase	SSF53335	None	TIGR02085	meth_trns_rumB: 23S rRNA (uracil-5-)-methyltransferase RumB			MIDCHHYQKGDCRSCQWLEMPYEQQLAKKEEHLKQQLAKLDCDNLIWHPSFYSSESAFRNKAKMVVSGAVERPILGILQDSNDPQSAVDLCDCPLYPQRFVELFPILKDFIGRAGLVPYNVAKQKGELKYILLTESQHTKKLMLRFVLRSETKLPLIQREFAGLLEKLPQLEVVSVNIQPQHAAILEGEKEIFLTEQHTLSESFNGIPLFIRPQGFFQTNALVAQGLYATAQDWVQDLLITKLWDLFCGVGGFGLHCAKALQDKHQ-QEVELTGIEISPSAIQAATQSAQVLGLNN-VKFQSLDAANFALTQDENKPDLVIVNPPRRGIGKELAEFLNEMQPHFILYSSCNVISMGKDLQHLTNYKLTQIQLFDMFPHTAHYEALILL-KLNS------
5294	GC_00000134	core	Haemophilus_parainfluenzae_65114_B_Hi_3	43107	33	34	2	0	1	33	0	0.0294118	0	34	0	0	3	30	1	0.0909091	PF05958	tRNA (Uracil-5-)-methyltransferase	SSF53335	None	TIGR02085	meth_trns_rumB: 23S rRNA (uracil-5-)-methyltransferase RumB			MIDCHHYQKGDCRSCQWLEMPYEQQLAKKEEHLKQQLAKLDCDNLIWHPSFYSSESAFRNKAKMVVSGAVERPILGILQDSNDPQSAVDLCDCPLYPQRFVELFPILKDFIGRAGLVPYNVAKQKGELKYILLTESQHTKKLMLRFVLRSETKLPLIQREFAGLLEKLPQLEVVSVNIQPQHAAILEGEKEIFLTEQHTLSESFNGIPLFIRPQGFFQTNALVAQGLYATAQDWVQDLLITKLWDLFCGVGGFGLHCAKALQDKHQ-QEVELTGIEISPSAIQAATQSAQVLGLNN-VKFQSLDAANFALTQDENKPDLVIVNPPRRGIGKELAEFLNEMQPHFILYSSCNAISMGKDLQHLTNYKLTQIQLFDMFPHTAHYEALILL-KLNS------
5295	GC_00000134	core	Haemophilus_parainfluenzae_777_HPAR	29783	33	34	2	0	1	33	0	0.0294118	0	34	0	0	3	30	1	0.0909091	PF05958	tRNA (Uracil-5-)-methyltransferase	SSF53335	None	TIGR02085	meth_trns_rumB: 23S rRNA (uracil-5-)-methyltransferase RumB			MIDCHHYQKGDCRSCQWLDMPYEQQLAKKEEHLKQQLAKLDCDNLIWHPPFYSSESAFRNKAKMVVSGAVERPILGILQDPNDPQSAVDLCDCPLYPQRFVELFPILKDFIGRAGLVPYNVAKQKGELKYILLTESQHTKKLMLRFVLRSETKLPLIQREFADLLEKLPQLEVVSVNIQPQHAAILEGEKEIFLTDQHTLSESFNGIQLFIRPQGFFQTNPLVAQGLYATAQDWVQDLPITKLWDLFCGVGGFGLHCAKALQDKHK-QEVELTGIEISPSAIQAATQSAQVLGLNN-VKFQSLDAANFALTQDENKPDLVIVNPPRRGIGKELAEFLNEMQPNFILYSSCNAISMGKDLQHLTNYKLTQIQLFDMFPHTAHYEALILL-KLNS------
5296	GC_00000134	core	Haemophilus_parainfluenzae_901_HPAR	31541	33	34	2	0	1	33	0	0.0294118	0	34	0	0	3	30	1	0.0909091	PF05958	tRNA (Uracil-5-)-methyltransferase	SSF53335	None	TIGR02085	meth_trns_rumB: 23S rRNA (uracil-5-)-methyltransferase RumB			MIDCHHYQKGDCRSCQWLEIPYEQQLAKKEEHLKQQLAKLDCDNLIWHPPFYSSESAFRNKAKMVVSGAVERPILGILQDPNDPQSAVDLCDCPLYPQRFAELFPILKDFIGRAGLVPYNVAKQKGELKYILLTESQHTKKLMLRFVLRSETKLPLIQREFAGLLEKLPQLEVVSVNIQPQHAAILEGEKEIFLTDQHTLSESFNGIPLFIRPQGFFQTNPLVAQGLYATAQDWVKDLPIAKLWDLFCGVGGFGLHCAKALQDKHQ-QEVELTGIEISPSAIQAATQSAQVLGLNN-VKFQSLDTANFALTQDENKPDLVIVNPPRRGIGKELAEFLNEMQPHFILYSSCNAISMGKDLQHLTNYKLTQIQLFDMFPHTAHYEALTLL-ELNP------
5297	GC_00000134	core	Haemophilus_parainfluenzae_ATCC_33392_v1	807	33	34	2	0	1	33	0	0.0294118	0	34	0	0	3	30	1	0.0909091	PF05958	tRNA (Uracil-5-)-methyltransferase	SSF53335	None	TIGR02085	meth_trns_rumB: 23S rRNA (uracil-5-)-methyltransferase RumB			MIDCHHYQKGDCRSCQWLEMPYEQQLAKKEEHLKQQLAKLDCNNLICHPPFFSSESAFRNKAKMVVSGAVERPILGILQDPNDPQSAVDLCDCPLYPKCFAELFPILKDFIGRAGLVPYNVAKQKGELKYILLTESQHTKKLMLRFVLRSETKLPLIQREFEGLLEKLPQLEVVSVNIQPQHAAILEGEKEIFLTDQHILSESFNGIPLFIRPQGFFQTNPLIAQGLYATAQDWVQDLPITKLWDLFCGVGGFGLHCAKALQDKHQ-QEVELTGIEISPSAIQAATLSAQVLGLNN-VKFQSLDAANFALTQDENKPDLVIVNPPRRGIGKELAEFLNEMQPHFILYSSCKAISMGKDLQHLTNYKLTQIQLFDMFPHTAHYEALALL-KLNP------
5298	GC_00000134	core	Haemophilus_parainfluenzae_ATCC_33392_v2	8156	33	34	2	0	1	33	0	0.0294118	0	34	0	0	3	30	1	0.0909091	PF05958	tRNA (Uracil-5-)-methyltransferase	SSF53335	None	TIGR02085	meth_trns_rumB: 23S rRNA (uracil-5-)-methyltransferase RumB			MIDCHHYQKGDCRSCQWLEMPYEQQLAKKEEHLKQQLAKLDCNNLICHPPFFSSESAFRNKAKMVVSGAVERPILGILQDPNDPQSAVDLCDCPLYPKCFAELFPILKDFIGRAGLVPYNVAKQKGELKYILLTESQHTKKLMLRFVLRSETKLPLIQREFEGLLEKLPQLEVVSVNIQPQHAAILEGEKEIFLTDQHILSESFNGIPLFIRPQGFFQTNPLIAQGLYATAQDWVQDLPITKLWDLFCGVGGFGLHCAKALQDKHQ-QEVELTGIEISPSAIQAATLSAQVLGLNN-VKFQSLDAANFALTQDENKPDLVIVNPPRRGIGKELAEFLNEMQPHFILYSSCKAISMGKDLQHLTNYKLTQIQLFDMFPHTAHYEALALL-KLNP------
5299	GC_00000134	core	Haemophilus_parainfluenzae_ATCC_9796	42068	33	34	2	0	1	33	0	0.0294118	0	34	0	0	3	30	1	0.0909091	PF05958	tRNA (Uracil-5-)-methyltransferase	SSF53335	None	TIGR02085	meth_trns_rumB: 23S rRNA (uracil-5-)-methyltransferase RumB			MIDCHHYQKGDCRSCQWLEMPYEQQLAKKEEHLKQQLAKLDCDNLIWHPPFYSSESAFRNKAKMVVSGAVERPILGILQDPNDPQSAVDLCDCPLYPQRFAELFPILKDFIGRAGLVPYNVAKQKGELKYILLTESQHTKKLMLRFVLRSETKLPLIQREFEGLLEKLPQLEVVSVNIQPQHAAILEGEKEIFLTDQHILSESFNGIPLFIRPQGFFQTNPLIAQGLYATAQDWVQDLPITKLWDLFCGVGGFGLHCAKALQDKHQ-QEVELTGIEISPSAIQAATQSAQVLGLNN-VKFQSLDAAHFALAQDENKPDLVIVNPPRRGIGKELAEFLNEMQPHFILYSSCNAISMGKDLQHLTNYKLTQIQLFDMFPHTAHYEALALL-KLNP------
5300	GC_00000134	core	Haemophilus_parainfluenzae_C2004000280	49105	33	34	2	0	1	33	0	0.0294118	0	34	0	0	3	30	1	0.0909091	PF05958	tRNA (Uracil-5-)-methyltransferase	SSF53335	None	TIGR02085	meth_trns_rumB: 23S rRNA (uracil-5-)-methyltransferase RumB			MIDCHHYQKGDCRSCQWLEMPYEEQLAKKEEHLKQQLAKLDCNNLIWHPPFYSSESAFRNKAKMVVSGAVERPILGILQDPNDPQSAVDLCDCPLYPQRFAELFPILKDFIGRAGLVPYNVAKQKGELKYILLTESQHTKKLMLRFVLRSETKLPLIQREFAGLLEKLPQLEVVSVNIQPLHAAILEGEKEIFLTDQHTLSESFNGIPLFIRPQSFFQTNPLVAQGLYATAQDWVQDLPITKLWDLFCGVGGFGLHCTKALQDKHQ-QEVELTGIEISPSAIQAATQSAQALGLNN-VKFQSLDAANFALAQDENKPDLVIINPPRRGIGKELAEFLNEMQPHFILYSSCNAISMGKDLQHLTNYKLTQIQLFDMFPHTAHYEALTLL-ELNP------
5301	GC_00000134	core	Haemophilus_parainfluenzae_C2004002727	57767	33	34	2	0	1	33	0	0.0294118	0	34	0	0	3	30	1	0.0909091	PF05958	tRNA (Uracil-5-)-methyltransferase	SSF53335	None	TIGR02085	meth_trns_rumB: 23S rRNA (uracil-5-)-methyltransferase RumB			MIDCHHYQKGNCRSCQWLEMPYEQQLAKKEEHLKQQLAKLDCDNLIWHPPFYSSESAFRNKAKMVVSGAVERPILGILQDPNDPQSAVDLCDCPLYPQRFAELFPILKDFIGRAGLVPYNVAKQKGELKYILLTESQHTKKLMLRFVLRSETKLPLIQREFAGLLEKLPQLEVVSVNIQPNHAAILEGEKEIFLTDQHTLSESFNGIPLFIRPQGFFQTNPLVAQGLYATAQDWVQDLSITKLWDLFCGVGGFGLHCAKALQDKHQ-QEVELTGIEISPSAIQAATQSAQVLGLNN-VKFQSLDAANFALTQDENKPDLVIVNPPRRGIGRELAEFLNEMQPHFILYSSCNAISMGKDLQHLTNYKLTQIQLFDMFPHTAHYEALALL-KLNP------
5302	GC_00000134	core	Haemophilus_parainfluenzae_C2004002729	55414	33	34	2	0	1	33	0	0.0294118	0	34	0	0	3	30	1	0.0909091	PF05958	tRNA (Uracil-5-)-methyltransferase	SSF53335	None	TIGR02085	meth_trns_rumB: 23S rRNA (uracil-5-)-methyltransferase RumB			MINCHHYQKGNCRSCQWLEMPYEQQLAKKEEHLKQQLAKLDCDNLIWHPPFYSSESAFRNKAKMGVSGAVERPILGILQDPNDPQSAVDLCDCPLYPQRFAELFPILKDFIGRAGLVPYNVAKQKGELKYILLTESQHTKKLMLRFVLRSETKLSLIQREFAGLLEKLPQLEVVSVNIQPKHAAILEGEKEIFLTDQHTLSESFNGIPLFIRPQGFFQTNPLVAQGLYAAAQDWVQDLPITKLWDLFCGVGGFGLHCAKALQDKHQ-QEVELTGIEISPSAIQAATQSAQVLGLNN-VKFQSLDAANFALTQDENKPDLVIVNPPRRGIGKELAEFLNEMQPHFILYSSCNAISMGKDLQHLTNYKLTQIQLFDMFPHTAHYEVLILL-KRNG------
5303	GC_00000134	core	Haemophilus_parainfluenzae_C2005004058	58882	33	34	2	0	1	33	0	0.0294118	0	34	0	0	3	30	1	0.0909091	PF05958	tRNA (Uracil-5-)-methyltransferase	SSF53335	None	TIGR02085	meth_trns_rumB: 23S rRNA (uracil-5-)-methyltransferase RumB			MIDCHHYQKGDCRSCQWLEMPYKQQLAKKEEHLKQQLAKLDCDDLIWNPPFYSSESAFRNKAKMVVSGAVERPILGILQDPNDPQSAVDLCDCPLYPQRFAELFPILKDFIGRAGLVPYNVAKQKGELKYILLTESQHTKKLMLRFVLRSETKLPLIQREFEGLLEKLPQLEVVSVNIQPQHAAILEGEKEIFLTDQHILSESFNGIPLFIRPQGFFQTNPLIAQGLYATAQDWVQDLPITKLWDLFCGVGGFGLHCAKALQDKHQ-QEVELTGIEISPSAIQAATQSAQVLGLNN-VKFQSLDVAHFALAQDENKPDLVIVNPPRRGIGKELAEFLNEMQPHFILYSSCNAISMGKDLQHLTNYKLTQIQLFDMFPHTAHYEALALL-KLNP------
5304	GC_00000134	core	Haemophilus_parainfluenzae_C2006002596	51150	33	34	2	0	1	33	0	0.0294118	0	34	0	0	3	30	1	0.0909091	PF05958	tRNA (Uracil-5-)-methyltransferase	SSF53335	None	TIGR02085	meth_trns_rumB: 23S rRNA (uracil-5-)-methyltransferase RumB			MIDCHHYQKGNCRSCQWLEMPYEQQLAKKEEHLKQQLAKLDCDNLIWHPPFYSSESAFRNKAKMVVSGAVERPILGILQDPNDPQSAVDLCDCPLYPQRFAELFPILKDFIGRAGLVPYNVAKQKGELKYILLTESQHTKKLMLRFVLRSETKLPLIQREFAGLLEKLPQLEVVSVNIQPNHAAILEGEKEIFLTDQHTLSESFNGIPLFIRPQGFFQTNPLVAQGLYATAQDWVQDLSITKLWDLFCGVGGFGLHCAKALQDKHQ-QEVELTGIEISPSAIQAATQSAQVLGLNN-VKFQSLDAANFALTQDANKPDLVIVNPPRRGIGKELAEFLNEMQPHFILYSSCNAISMGKDLQHLTNYKLTQIQLFDMFPHTAHYEALILL-KLNS------
5305	GC_00000134	core	Haemophilus_parainfluenzae_C2008001710	52199	33	34	2	0	1	33	0	0.0294118	0	34	0	0	3	30	1	0.0909091	PF05958	tRNA (Uracil-5-)-methyltransferase	SSF53335	None	TIGR02085	meth_trns_rumB: 23S rRNA (uracil-5-)-methyltransferase RumB			MIDCHHYQKGDCRSCQWLEMPYEQQLAKKEEHLKQQLAKLDCDNLIWHPPFYSSESAFRNKAKMVVSGAVERPILGILQDPNDPQSAVDLCDCPLYPQRFAELFPILKDFIGRAGLVPYNVAKQKGELKYILLTESQHTKKLMLRFVLRSETKLPLIQREFAGLLEKLPQLEVVSVNIQPQHAAILEGEKEIFLTDQHTLPENFNGIPLFIRPQGFFQTNPLVAQGLYSTAQDWVQNLPITKLWDLFCGVGGFGLHCAKALQDKHQ-QEVELTGIEISASAIQAATLSAQVLGLNN-VKFQSLDAANFALAQDENKPDLVIVNPPRRGIGKELAEFLNEMQPHFILYSSCNAISMGKDLQHLTNYKLTQIQLFDMFPHTAHYEALTLL-ELNP------
5306	GC_00000134	core	Haemophilus_parainfluenzae_C2008001710	53693	33	34	2	0	1	33	0	0.0294118	0	34	0	0	3	30	1	0.0909091	PF05958	tRNA (Uracil-5-)-methyltransferase	SSF53335	None	TIGR02085	meth_trns_rumB: 23S rRNA (uracil-5-)-methyltransferase RumB			MIQCEHYQRGDCRSCQWLELPYSVQLEQKTVHLQQQLHGLDTSHLSWVAPFQSSLDGFRNKAKMVVSGAVERPILGILPNPLAPQSAVDLCDCPLYPQHFQAIFPPLKDFIAHAGLVSYNVAKQKGELKHLLLTESQHSYQLMLRFVLRSEAKLPLIQRELAGLRQKLPQLAVISVNIQPQNAAILEGEKEIFLTEQHTLPERFNQIPLFIRPQGFFQTNPKVAEGLYGTAQQWIKDLPIRQLWDFFCGVGGFGLHCLKALQTQNSAQQIHLTGIEISASAIAAAKLSAQQLGLEKQVHFQSLDAANFALAQ-ADKPDLVIVNPPRRGIGQSLAEFLNKMRPYFILYSSCNAETMVKDLRSLTHYQMEKIQLFDMFPHTSHYEVLVLL-RLMP------
5307	GC_00000134	core	Haemophilus_parainfluenzae_C2008003258	61162	33	34	2	0	1	33	0	0.0294118	0	34	0	0	3	30	1	0.0909091	PF05958	tRNA (Uracil-5-)-methyltransferase	SSF53335	None	TIGR02085	meth_trns_rumB: 23S rRNA (uracil-5-)-methyltransferase RumB			MIDCHHYQKGDCRSCQWLEMPYEQQLAKKEEHLKQQLAKLDCDNLIWHPPFYSSETAFRNKAKMVVSGAVERPILGILQDPNDPQSAVDLCDCPLYPQRFAELFPILKDFIGRAGLVPYNVAKQKGELKYILLTESQHTKKLMLRFVLRSETKLPLIQREFAGLLEKLPQLEVVSVNIQPNHAAILEGEKEIFLTDQHTLSESFNGIPLFIRPQGFFQTNPLVAQGLYATAQDWVQDLSITKLWDLFCGVGGFGLHCAKALQDKHQ-QEVELTGIEISPSAIQAATQSAQVLGLNN-VKFQSLDAANFALTQDENKPDLVIVNPPRRGIGRELAEFLNEMQPHFILYSSCNAISMGKDLQHLTNYKLTQIQLFDMFPHTAHYEALALL-KLNP------
5308	GC_00000134	core	Haemophilus_parainfluenzae_C2009038101	63095	33	34	2	0	1	33	0	0.0294118	0	34	0	0	3	30	1	0.0909091	PF05958	tRNA (Uracil-5-)-methyltransferase	SSF53335	None	TIGR02085	meth_trns_rumB: 23S rRNA (uracil-5-)-methyltransferase RumB			MIDCHHYQKGDCRSCQWLEMPYEQQLAKKEEHLKQQLAKLDCDNLIWHPPFYSSESSFRNKAKMVVSGVVERPILGILQDPNDPQSAVDLCDCPLYPQRFVELFPILKDFIGRAGLVPYNVAKQKGELKYILLTESQHTKKLMLRFVLRSETKLPLIQREFADLLEKLPQLEVVSVNIQPQHAAILEGEKEIFLTDQHTLSESFNGIQLFIRPQGFFQTNPLVAQGLYATAQDWVQDLPITKLWDLFCGVGGFGLHCAKALQDKHK-QEVELTGIEISPSAIQAATQSAQVLGLNN-VKFQSLDAANFALTQDENKPDLVIVNPPRRGIGKELAEFLNEMQPNFILYSSCNAISMGKDLQHLTNYKLTQIQLFDMFPHTAHYEALILL-KLNS------
5309	GC_00000134	core	Haemophilus_parainfluenzae_C2011020591	64836	33	34	2	0	1	33	0	0.0294118	0	34	0	0	3	30	1	0.0909091	PF05958	tRNA (Uracil-5-)-methyltransferase	SSF53335	None	TIGR02085	meth_trns_rumB: 23S rRNA (uracil-5-)-methyltransferase RumB			MIDCHHYQKGDCRSCQWLEMPYEQQLAKKEEHLKQQLAKLDCDNLIWHPPFYSSETAFRNKAKMVVSGAVERPILGILQDPNDPQSAVDLCDCPLYPQRFAELFPILKDFIGRAGLVPYNVAKQKGELKYILLTESQHTKKLMLRFVLRSETKLPLIQREFAGLLEKLPQLEVVSVNIQPNHAAILEGEKEIFLTDQHTLSESFNGIPLFIRPQGFFQTNPLVAQGLYATAQDWVQDLSITKLWDLFCGVGGFGLHCAKALQDKHQ-QEVELTGIEISPSAIQAATQSAQVLGLNN-VKFQSLDAANFALTQDENKPDLVIVNPPRRGIGRELAEFLNEMQPHFILYSSCNAISMGKDLQHLTNYKLTQIQLFDMFPHTAHYEALALL-KLNP------
5310	GC_00000134	core	Haemophilus_parainfluenzae_CCUG_58848	37055	33	34	2	0	1	33	0	0.0294118	0	34	0	0	3	30	1	0.0909091	PF05958	tRNA (Uracil-5-)-methyltransferase	SSF53335	None	TIGR02085	meth_trns_rumB: 23S rRNA (uracil-5-)-methyltransferase RumB			MIDCHHYQKGDCRSCQWLEMPYEQQLAKKEEHLKQQLAKLDCNNLICHPPFFSSESAFRNKAKMVVSGAVERPILGILQDPNDPQSAVDLCDCPLYPKCFAELFPILKDFIGRAGLVPYNVAKQKGELKYILLTESQHTKKLMLRFVLRSETKLPLIQREFEGLLEKLPQLEVVSVNIQPQHAAILEGEKEIFLTDQHILSESFNGIPLFIRPQGFFQTNPLIAQGLYATAQDWVQDLPITKLWDLFCGVGGFGLHCAKALQDKHQ-QEVELTGIEISPSAIQAATQSAWVLGLNN-VKFQSLDAANFALTQDKNKPDLVIVNPPRRGIGKELAEFLNEMQPHFILYSSCNAISMGKDLQHLTNYKLTQIQLFDMFPHTAHYEALILL-ELNS------
5311	GC_00000134	core	Haemophilus_parainfluenzae_CCUG_62654	35145	33	34	2	0	1	33	0	0.0294118	0	34	0	0	3	30	1	0.0909091	PF05958	tRNA (Uracil-5-)-methyltransferase	SSF53335	None	TIGR02085	meth_trns_rumB: 23S rRNA (uracil-5-)-methyltransferase RumB			MIDCHHYQKGDCRSCQWLEMPYEQQLAKKKEHLKQQLAKLDCDNLIWHPPFYSSETAFRNKAKMVVSGAVERPILGILQDPTEPQSAVDLCDCPLYPQRFAELFPILKDFIGRAGLVPYNVAKQKGELKYILLTESQHTKKLMLRFVLRSETKLPLIQREFAGLLEKLPQLEVVSVNIQPQHAAILEGEKEIFLTDQHTLSENFNGIPLFIRPQGFFQTNPLVAQGLYVTAQDWVQDLPITKLWDLFCGVGGFGLHCAKALQDKDQ-QEVELTGIEISASAIQAATQSAQVLGLNN-VKFQSLDAANFALTQDENKPDLVIVNPPRRGIGRELAEFLNEMQPHFILYSSCNAISMGKDLQHLTNYKLTQIQLFDMFPHTAHYETLALLSKLNVDEHISV
5312	GC_00000134	core	Haemophilus_parainfluenzae_CCUG_62655	39299	33	34	2	0	1	33	0	0.0294118	0	34	0	0	3	30	1	0.0909091	PF05958	tRNA (Uracil-5-)-methyltransferase	SSF53335	None	TIGR02085	meth_trns_rumB: 23S rRNA (uracil-5-)-methyltransferase RumB			MIDCHHYQKGDCRSCQWLEMPYEQQLAKKKEHLKQQLAKLDCDNLIWHPPFYSSETAFRNKAKMVVSGAVERPILGILQDPTEPQSAVDLCDCPLYPQRFAELFPILKDFIGRAGLVPYNVAKQKGELKYILLTESQHTKKLMLRFVLRSETKLPLIQREFAGLLEKLPQLEVVSVNIQPQHAAILEGEKEIFLTDQHTLSENFNGIPLFIRPQGFFQTNPLVAQGLYVTAQDWVQDLPITKLWDLFCGVGGFGLHCAKALQDKDQ-QEVELTGIEISASAIQAATQSAQVLGLNN-VKFQSLDAANFALTQDENKPDLVIVNPPRRGIGRELAEFLNEMQPHFILYSSCNAISMGKDLQHLTNYKLTQIQLFDMFPHTAHYETLALLSKLNVDEHISV
5313	GC_00000134	core	Haemophilus_parainfluenzae_HK2019_HK2019	7772	33	34	2	0	1	33	0	0.0294118	0	34	0	0	3	30	1	0.0909091	PF05958	tRNA (Uracil-5-)-methyltransferase	SSF53335	None	TIGR02085	meth_trns_rumB: 23S rRNA (uracil-5-)-methyltransferase RumB			MIDCHHYQKGDCRSCQWLEMPYEQQLAKKKEHLKQQLAKLDCDNLIWHPPFYSSETAFRNKAKMVVSGAVERPILGILQDPTEPQSAVDLCDCPLYPQRFAELFPILKDFIGRAGLVPYNVAKQKGELKYILLTESQHTKKLMLRFVLRSETKLPLIQREFAGLLEKLPQLEVVSVNIQPQHAAILEGEKEIFLTDQHTLSENFNGIPLFIRPQGFFQTNPLVAQGLYVTAQDWVQDLPITKLWDLFCGVGGFGLHCAKALQDKDQ-QEVELTGIEISASAIQAATQSAQVLGLNN-VKFQSLDAANFALTQDENKPDLVIVNPPRRGIGRELAEFLNEMQPHFILYSSCNAISMGKDLQHLTNYKLTQIQLFDMFPHTAHYETLALLSKLNVDEHISV
5314	GC_00000134	core	Haemophilus_parainfluenzae_HK262_HK262	5261	33	34	2	0	1	33	0	0.0294118	0	34	0	0	3	30	1	0.0909091	PF05958	tRNA (Uracil-5-)-methyltransferase	SSF53335	None	TIGR02085	meth_trns_rumB: 23S rRNA (uracil-5-)-methyltransferase RumB			MIDCHHYQKGDCRSCQWLEMPYEQQLAKKKEHLKQQLAKLDCDNLIWHPPFYSSETAFRNKAKMVVSGAVERPILGILQDPTEPQSAVDLCDCPLYPQRFAELFPILKDFIGRAGLVPYNVAKQKGELKYILLTESQHTKKLMLRFVLRSETKLPLIQREFAGLLEKLPQLEVVSVNIQPQHAAILEGEKEIFLTDQHTLSENFNGIPLFIRPQGFFQTNPLVAQGLYVTAQDWVQDLPITKLWDLFCGVGGFGLHCAKALQDKDQ-QEVELTGIEISASAIQAATQSAQVLGLNN-VKFQSLDAANFALTQDENKPDLVIVNPPRRGIGRELAEFLNEMQPHFILYSSCNAISMGKDLQHLTNYKLTQIQLFDMFPHTAHYETLALLSKLNVDEHISV
5315	GC_00000134	core	Haemophilus_parainfluenzae_T3T1_T3T1	2067	33	34	2	0	1	33	0	0.0294118	0	34	0	0	3	30	1	0.0909091	PF05958	tRNA (Uracil-5-)-methyltransferase	SSF53335	None	TIGR02085	meth_trns_rumB: 23S rRNA (uracil-5-)-methyltransferase RumB			MIDCHHYQKGDCHSCQWLEMPYEQQLAKKEEHLKKQLAKLDCDDLIWHPPFYSSESAFRNKAKMVVSGAVERPILGILQDPNDPQSAVDLCDCPLYPQRFAELFPILKDFIGRAGLVPYNVAKQKGELKYILLTESQHTKKLMLRFVLRSETKLPLIQREFAGLLEKLPQLEVVSVNIQPQHAAILEGEKEIFLTNQHTLLESFNGIPLFIRPQGFFQTNPLVAQGLYATAQDWVQDLPITKLWDLFCGVGGFGLHCAKALQDKHQ-QEVELIGIEISPSAIQAATQSAQVLGLNN-VKFQSLDAANFALAQDENKPDLVIVNPPRRGIGKELAEFLNEMQPHFILYSSCNAVSMGKDLQHLTNYKLTQIQLFDMFPHTAHYEVLLLLTHINT------
5316	GC_00000134	core	Haemophilus_parainfluenzae_UMB0748	47960	33	34	2	0	1	33	0	0.0294118	0	34	0	0	3	30	1	0.0909091	PF05958	tRNA (Uracil-5-)-methyltransferase	SSF53335	None	TIGR02085	meth_trns_rumB: 23S rRNA (uracil-5-)-methyltransferase RumB			MIDCHHYQKGDCRSCQWLEMPYEQQLAKKEEHLKQQLAKLDCDDLIWHPPFYSSESAFRNKAKMVVSGAVERPILGILQDPNDPQSAVDLCDCPLYPQRFAELFPILKDFIGRAGLVPYNVAKQKGELKYILLTESQHTKKLMLRFVLRSETKLPLIQREFAGLLEKLPQLEVVSVNIQPQHAAILEGEKEIFLTDQHTLSESFNGIPLFIRPQGFFQTNPLVAQGLYATAQDWVQDLPITKLWDLFCGVGGFGLHCAKALQDKHQ-QEVELIGIEISPSAIQAATQSAQVLGLNN-VKFQSLDAANFALAQDENKPDLVIVNPPRRGIGKELAEFLNEMQPHFILYSSCNAISMGKDLQHLTNYKLSQIQLFDMFPHTAHYEVLTLL-KLNS------
5317	GC_00000135	core	Haemophilus_parainfluenzae_1128_HPAR	16332	33	34	2	0	0	34	0	0	1	33	0	0.0294118	1	32	1	0.030303	PF00884	Sulfatase	SSF53649	None					----MKQTRSPLYPIFLFVIINLIIFSLSRLGLAIWQADRVSAVAGWGQLFLQGLRMDIVALCYLFGVPALFTVLFHNSRIWKMILRIWLTLGSVFILFMELATPAFIETYDFRPNRLFIEYLIYPKEVFSMLMEGHLTAVIFSLIFTVTAFFCYWKLSGYAVKNLRPMSWKLRPVVALLVIAVTFLGARSSFQHRGVNPAMVAFSSDGLVNSLVLNSGYSVLYAAQQFKDEGASSEAYGKMDTDEMLRIVKAGRGRPESDYISEKIPTLTKNQATYQGKPKNIVIILEESFGAQFVGSLGGKPLSPEFDKLAKEGWLFENLYATGTRSVRGIEATTAGFTPTPARAVVKLNNSQSGFFTIADLLAKQGYNTSFIYGGEKHFDNMASFFYGNGFQNIIDQKDYQNPKFTATWGVSDEDLFDKANETFTQLQNEGKPFFSLVFSSSNHDPFKFPDGKIELYEQPKATRNNSAKYADYAIGYFFKLAKQSNYWKDTVFLVIADHDSRAAGASLVPIKHFHIPALILGDHVAPRRDSRLVSQIDMPTTLLSIAGVSGNYPMIGFDLTQDVNPNRAFMQFDQTQALMKGNHDVVIQTPNSKAKGYVYDKEKDTLTEKDVPEEMKKEALAHALLGSYLYKNRLYKGSEEK----
5318	GC_00000135	core	Haemophilus_parainfluenzae_1209_HPAR	11521	33	34	2	0	0	34	0	0	1	33	0	0.0294118	1	32	1	0.030303	PF00884	Sulfatase	SSF53649	None					----MKQTRSSLYPIFLFVIINLIIFTLSRLGLAIWQADRVSAVAGWGQLFLQGLRMDIVALCYLFGVPALFTVLFHHSRIWKMILRIWLTFGSVFILFMELATPAFIETYDFRPNRLFIEYLIYPKEVFSMLMEGHLTAVIFSLIFTVTAFFCYWKLSGYAVKNLRPMSWKLRPVVALLVIAVAFLGARSSFQHRGVNPAMVAFSSDGLVNSLVLNSGYSVLYAAQQFKDEGASSEAYGKMDTDEMLRIVKASRGRPESDYISEKIPTLTKNQATYQGKPKNIVIILEESFGAQFIGTLGGKPLSPEFDKLAKEGWLFENLYATGTRSVRGIEATTAGFTPTPARAVVKLNNSQSGFFTIADLLAKQGYNTSFIYGGEKHFDNMASFFYGNGFQNIIDQKDYQNPKFTATWGVSDEDLFDKENETFTQLQNEGKPFFSLVFSSSNHDPFEFPDGKIELYEQPKATRNNSAKYADYAIGYFFNLAKQSNYWKDTVFLVIADHDSRAAGASLVPIKHFHIPALILGDHVEPRRDSRLVSQIDMPTTLLSIAGVSGNYPMIGFDLTQDVNPNRAFMQFDQTQALMKGNHDVVIQTPNSKAKGYVYDKEKDTLTEKDVSEEMKKEALAHALLGSYLYKNRLYKGSEEK----
5319	GC_00000135	core	Haemophilus_parainfluenzae_137_HINF	13028	33	34	2	0	0	34	0	0	1	33	0	0.0294118	1	32	1	0.030303	PF00884	Sulfatase	SSF53649	None					----MKQTRSPLYPIFLFVIINLIIFTLSRLGLAIWQADRVSAVAGWGQLFLQGLRMDIVALCYLFGVPALFTVLFHNSRIWKMILRIWLTLGSVFILFMELATPAFIETYDFRPNRLFIEYLIYPKEVFSMLMEGHLTAVIFSLIFTVVAFVCYWKLSGYAVKNLRPMSWKLRPVVALLVVAVAFLGARSSFQHRGVNPAMVAFSSDGLVNSLVLNSGYSVLYAAQQFKDEGSSSEVYGKMDTDEMLRIVKASRGRPESDYISDKIPTLTKNQATYQGKPKNIVIILEESFGAQFVGTLGGKPLSPEFDKLAKEGWLFENLYATGTRSVRGIEATTAGFTPTPARAVVKLNNSQSGFFTIADLLAKQGYNTSFIYGGEKHFDNMASFFYGNGFQNIIDQKDYQNPKFTATWGVSDEDLFDKANETFTQLQNEGKPFFSLVFSSSNHDPFEFPDGKIELYEQPKATRNNSAKYADYAIGYFFKLAKQSNYWKDTVFLVIADHDSRAAGASLVPIKHFHIPALILGDHVEPRRDSRLVSQIDMPTTLLSIAGVSGNYPMIGFDLTQDVNPDRAFMQFDQTQALMKGNHDVVIQTPNSKAKGYVYDKEKDTLTEKEVPEKMKKEALAHALLGSYLYKNRLYKGSEEK----
5320	GC_00000135	core	Haemophilus_parainfluenzae_146_HPAR	15482	33	34	2	0	0	34	0	0	1	33	0	0.0294118	1	32	1	0.030303	PF00884	Sulfatase	SSF53649	None					----MKQTRSPLYPIFLFVIINLIIFTLSRLGLAIWQADRVSAVAGWGQLFLQGLRMDIVALCYLFGVPALFTVLFHHSRIWKMILRIWLTLGSVFILFMELATPAFIETYDFRPNRLFIEYLIYPKEVFSMLMEGHLTAVIFSLIFTVTAFFCYWKLSGYAVKNLRPMSWKLRPIVALLVIAVAFLGARSSFQHRGVNPAMVAFSSDGLVNSLVLNSGYSVLYAAQQFKDEGASSEAYGKMDTDEMLRIVKASRGRPESDYISEKIPTLTKNQATYQGKPKNIVIILEESFGAQFVGTLGGKPLSPEFDKLAKEGWLFENLYATGTRSVRGIEATTAGFTPTPARAVVKLNNSQSGFFTIADLLAKQGYNTSFIYGGEKHFDNMASFFYGNGFQNIIDQKDYQNPKFTATWGVSDEDLFDKANETFTQLQNEGKPFFSLVFSSSNHDPFEFPDGKIELYEQPKATRNNSAKYADYAIGYFFKLAKQSNYWKDTVFLVIADHDSRAAGASLVPIKHFHIPALILGDNVDPRRDSRLVSQIDMPTTLLSIAGVSGNYPMIGFDLTKDVNPDRAFMQFDQTQALMKGNHDVVIQTPNSKAKGYVYDKEKDTLTEKEVPEEMKKEALAHALLGSYLYKNRLYKGSEEK----
5321	GC_00000135	core	Haemophilus_parainfluenzae_155_HPAR	18377	33	34	2	0	0	34	0	0	1	33	0	0.0294118	1	32	1	0.030303	PF00884	Sulfatase	SSF53649	None					----MKQTRSPLYPIFLFVIINLIIFSLSRLGLAIWQADRVSAVAGWGQLFLQGLRMDIVALCYLFGVPALFTVLFHNSRIWKMILRIWLTLGSAFILFMELATPAFIETYDFRPNRLFIEYLIYPKEVFSMLMEGHLTAVIFSLIFTVTAFFCYWKLSGYAVKNLRPMSWKLRPVVALLVIAVAFLGARSSFQHRGVNPAMVAFSSDGLVNSLVLNSGYSILYAAQQFKDEGASSEAYGKIDTDEMLRIVKASRGRPESDYISEKIPTLTKNQATYQGKPKNIVIILEESFGAQFVGTLGGKPLSPEFDKLAKEGWLFENLYATGTRSVRGIEATTAGFTPTPARAVVKLNNSQSGFFTIADLLAKQGYNTSFIYGGEKHFDNMASFFYGNGFQTIIDQKDYQNPKFTATWGVSDEDLFDKANETFTQLQNEGKPFFSLVFSSSNHDPFEFPDGKIELYEQPKATRNNSAKYADYAIGYFFKLAKQSNYWKDTVFLVIADHDSRAAGASLVPIKHFHIPALILGDHVAPRRDSRLVSQIDMPTTLLSIAGVSGNYPMIGFDLTQDVNPNRAFMQFDQTQALMKGNHDVVIQTPNSKAKGYVYDKEKDTLTEKDVPEEMKKEALAHALLGSYLYKNRLYKGSEEK----
5322	GC_00000135	core	Haemophilus_parainfluenzae_174_HPAR	22109	33	34	2	0	0	34	0	0	1	33	0	0.0294118	1	32	1	0.030303	PF00884	Sulfatase	SSF53649	None					----MKQTRSPLYPIFLFVIINLIIFTLSRLGLAIWQADRVSAVAGWGQLFLQGLRMDIVALCYLFGVPALFTVLFHNSRIWKMILRIWLTLGSVFILFMELATPAFIETYDFRPNRLFIEYLIYPKEVFSMLMEGHLTAVIFSLIFTVVAFVCYWKLSGYAVKNLRPMSWKLRPVVALLVVAVAFLGARSSFQHRGVNPAMVAFSSDGLVNSLVLNSGYSVLYAAQQFKDEGSSSEVYGKMDTDEMLRIVKASRGRPESDYISDKIPTLTKNQATYQGKPKNIVIILEESFGAQFVGTLGGKPLSPEFDKLAKEGWLFENLYATGTRSVRGIEATTAGFTPTPARAVVKLNNSQSGFFTIADLLAKQGYNTSFIYGGEKHFDNMASFFYGNGFQNIIDQKDYQNPKFTATWGVSDEDLFDKANETFTQLQNEGKPFFSLVFSSSNHDPFEFPDGKIELYEQPKATRNNSAKYADYAIGYFFKLAKQSNYWKDTVFLVIADHDSRAAGASLVPIKHFHIPALILGDHVEPRRDSRLVSQIDMPTTLLSIAGVSGNYPMIGFDLTQDVNPDRAFMQFDQTQALMKGNHDVVIQTPNSKAKGYVYDKEKDTLTEKEVPEKMKKEALAHALLGSYLYKNRLYKGSEEK----
5323	GC_00000135	core	Haemophilus_parainfluenzae_209_HPAR	25591	33	34	2	0	0	34	0	0	1	33	0	0.0294118	1	32	1	0.030303	PF00884	Sulfatase	SSF53649	None					----MKQTRSPLYPIFLFVIINLIIFTLSRLGLAIWQADRVSAVAGWGQLFLQGLRMDIVALCYLFGVPALFTVLFHNSRIWKMILRIWLTLGSVFILFMELATPAFIETYDFRPNRLFIEYLIYPKEVFSMLMEGHLTAVIFSLIFTVTAFFCYWKLSGYAVKNLRPMSWKLRPVVALLVIAVAFLGARSSFQHRGVNPAMVAFSSDGLVNSLVLNSGYSVLYAAQQFKDEGASSEAYGKMDTDEMLRIVKASRGRPESDYISEKIPTLTKNQATYQGKPKNIVIILEESFGAQFVGTLGGKPLSPEFDKLAKEGWLFENLYATGTRSVRGIEATTAGFTPTPARAVVKLNNSQSGFFTIADLLAKQGYNTSFIYGGEKHFDNMASFFYGNGFQNIIDQKDYQNPKFTATWGVSDEDLFDKANETFTRLQNEGKPFFSLVFSSSNHDPFEFPDGKIELYEQPKATRNNSAKYADYAIGYFFKLAKQSNYWKNTVFLVIADHDSRAAGASLVPIKHFHIPALILGDHVEPRRDSRLVSQIDMPTTLLSIAGVSGNYPMIGFDLTQDVNPNRAFMQFDQTQALMKGNHDVVIQTPNSKAKGYVYDKEKDTLTEKEVPEEMKKEALAHALLGSYLYKNRLYKGSEEK----
5324	GC_00000135	core	Haemophilus_parainfluenzae_215035_2_ISO5	32598	33	34	2	0	0	34	0	0	1	33	0	0.0294118	1	32	1	0.030303	PF00884	Sulfatase	SSF53649	None					----MKQTRSPLYPIFLFVIINLIIFTLSRLGLAIWQVDRVSAVEGWGQLFLQGLRMDIVALCYLFGVPALFTVLFHHSRIWKMILRIWLTLGSVFILFMELATPAFIETYDFRPNRLFIEYLIYPKEVFSMLMEGHLTAVIFSLIFTVTAFFCYWKLSGYAVKNLRPMSWKLRPVIALLVIAVAFLGARSSFQHRGVNPAMVAFSSDGLVNSLVLNSGYSVLYAAQQFKDEGSSSEVYGKMDTDEMLRIVKASRGRPESDYISEKIPTLTKNQATYQGKPKNIVIILEESFGAQFVGTLGGKPLSPEFDKLAKEGWLFENLYATGTRSVRGIEATTAGFTPTPARAVVKLNNSQSGFFTIADLLAKQGYNTSFIYGGEKHFDNMASFFYGNGFQTIIDQKDYQNPKFTATWGVSDEDLFDKANETFTQLQNEGKPFFSLVFSSSNHDPFEFPDGKIELYEQPKATRNNSAKYADYAIGHFFKLAKQSNYWKDTVFLVIADHDSRAAGASLVPIKHFHIPALILGDHVAPRRDSRLVSQIDMPTTLLSIAGVSGNYPMIGFDLTQDVNPDRAFMQFDQTQALMKGNHDVVIQTPNSKAKGYVYDKEKDTLTEKDVPEEMKKEALAHALLGSYLYKNRLYKGSEEK----
5325	GC_00000135	core	Haemophilus_parainfluenzae_432_HPAR	20199	33	34	2	0	0	34	0	0	1	33	0	0.0294118	1	32	1	0.030303	PF00884	Sulfatase	SSF53649	None					----MKQTRSPLYPIFLFVIINLIIFTLSRLGLAIWQADRVSAVAGWGQLFLQGLRMDIVALCYLFGVPALLTVLFHHSRIWKMILRIWLTLGSVFILFMELATPAFIETYDFRPNRLFIEYLIYPKEVFSMLMEGHLTAVIFSLIFTVTAFFCYWKLSGYAVKNLRPMSWKLRPVVALLVIAVAFLGARSSFQHRGVNPAMVAFSSDGLVNSLVLNSGYSVLYAAQQFKDEGSSSAVYGKMDTDEMLRIVKASRGRPESDYISEKIPTLTKNQATYQGKPKNIVIILEESFGAQFVGTLGGKPLSPEFDKLAKEGWLFENLYATGTRSVRGIEATTAGFTPTPARAVVKLNNSQSGFFTIADLLAKQGYNTSFIYGGEKHFDNMASFFYGNGFQNIIDQKDYQNPKFTATWGVSDEDLFDKANETFTQLQNEGKPFFSLVFSSSNHDPFEFPDGKIELYEQPKATRNNSAKYADYAIGYFFKLAKQSNYWKDTVFLVIADHDSRAAGASLVPIKHFHIPALILGDHVEPRRDSRLVSQIDMPTTLLSIAGVSGNYPMIGFDLTQNVNPDRAFMQFDQAQALMKGNHDVVIQTPNSKAKGYVYDKEKDTLTEKEVPEEMKKEALAHALLGSYLYKNRLYKGSEEK----
5326	GC_00000135	core	Haemophilus_parainfluenzae_488_HPAR	27046	33	34	2	0	0	34	0	0	1	33	0	0.0294118	1	32	1	0.030303	PF00884	Sulfatase	SSF53649	None					----MKQTRSPLYPIFLFVIINLIIFTLSRLGLAIWQADRVSAVAGWGQLFLQGLRMDIVALCYLFGVPALFTVLFHNSRIWKMILRIWLTLGSVFILFMELATPAFIETYDFRPNRLFIEYLIYPKEVFSMLMEGHLTAVIFSLIFTVVAFVCYWKLSSYAVKNLRPMSWKLRPVVALLVVAVAFLGARSSFQHRGVNPAMVAFSSDGLVNSLVLNSGYSVLYAAQQFKDEGSSSEVYGKMDTDEMLRIVKASRGRPESDYISDKIPTLTKNQATYQGKPKNIVIILEESFGAQFVGTLGGKPLSPEFDKLAKEGWLFENLYATGTRSVRGIEATTAGFTPTPARAVVKLNNSQSGFFTIADLLAKQGYNTSFIYGGEKHFDNMASFFYGNGFQNIIDQKDYQNPKFTATWGVSDEDLFDKANETFTQLQNEGKPFFSLVFSSSNHDPFEFPDGKIELYEQPKATRNNSAKYADYAIGYFFKLAKQSNYWKDTVFLVIADHDSRAAGASLVPIKHFHIPALILGDHVEPRRDSRLVSQIDMPTTLLSIAGVSGNYPMIGFDLTQDVNPDRAFMQFDQTQALMKGNHDVVIQTPNSKAKGYVYDKEKDTLTEKEVPEEMKKEALAHALLGSYLYKNRLYKGSEEK----
5327	GC_00000135	core	Haemophilus_parainfluenzae_60884_B_Hi_2	45766	33	34	2	0	0	34	0	0	1	33	0	0.0294118	1	32	1	0.030303	PF00884	Sulfatase	SSF53649	None					----MKQTRSPLYPIFLFVIINLIIFSLSRLGLAIWQADRVSAVAGWGQLFLQGLRMDIVALCYLFGVPALFTVLFHNSRIWKMILRIWLTLGSVFILFMELATPAFIETYDFRPNRLFIEYLIYPKEVFSMLMEGHLTAVIFSLIFTVTAFFCYWKLSGYAVKNLRPMSWKLRPVVALLVIAVAFLGARSSFQHRGVNPAMVAFSSDGLVNSLVLNSGYSVLYAAQQFKDEGASSEAYGKMDTDEMLRIVKASRGRPESDYISEKIPTLTKNQATYQGKPKNIVIILEESFGAQFVGSLGGKPLSPEFDKLAKEGWLFENLYATGTRSVRGIEATTAGFTPTPARAVVKLNNSQSGFFTIADLLAKQGYNTSFIYGGEKHFDNMASFFYGNGFQNIIDQKDYQNPKFTATWGVSDEDLFDKANETFTQLQDEGKPFFSLVFSSSNHDPFEFPDGKIELYEQPKATRNNSAKYADYAIGYFFNLAKQSNYWKDTVFLVIADHDSRAAGASLVPIKHFHIPALILGDHVEPRRDSRLVSQIDMPTTLLSIAGVSGNYPMIGFDLTQDVNPNRAFMQFDQTQALMKGNHDVVIQTPNSKAKGYVYDKEKDTLTEKDVPEEMKKEALAHALLGSYLYKNRLYKGSEEK----
5328	GC_00000135	core	Haemophilus_parainfluenzae_65114_B_Hi_3	44024	33	34	2	0	0	34	0	0	1	33	0	0.0294118	1	32	1	0.030303	PF00884	Sulfatase	SSF53649	None					----MKQTRSPLYPIFLFVIINLIIFSLSRLGLAIWQADRVSAVAGWGQLFLQGLRMDIVALCYLFGVPALFTVLFHNSRIWKMILRIWLTLGSVFILFMELATPAFIETYDFRPNRLFIEYLIYPKEVFSMLMEGHLTAVIFSLIFTVTAFFCYWKLSGYAVKNLRPMSWKLRPVVALLVIAVAFLGARSSFQHRGVNPAMVAFSSDGLVNSLVLNSGYSVLYAAQQFKDEGASSEAYGKMDTDEMLRIVKASRGRPESDYISEKIPTLTKNQATYQGKPKNIVIILEESFGAQFVGSLGGKPLSPEFDKLAKEGWLFENLYATGTRSVRGIEATTAGFTPTPARAVVKLNNSQSGFFTIADLLAKQGYNTSFIYGGEKHFDNMASFFYGNGFQNIIDQKDYQNPKFTATWGVSDEDLFDKANETFTQLQDEGKPFFSLVFSSSNHDPFEFPDGKIELYEQPKATRNNSAKYADYAIGYFFNLAKQSNYWKDTVFLVIADHDSRAAGASLVPIKHFHIPALILGDHVEPRRDSRLVSQIDMPTTLLSIAGVSGNYPMIGFDLTQDVNPNRAFMQFDQTQALMKGNHDVVIQTPNSKAKGYVYDKEKDTLTEKDVPEEMKKEALAHALLGSYLYKNRLYKGSEEK----
5329	GC_00000135	core	Haemophilus_parainfluenzae_777_HPAR	28749	33	34	2	0	0	34	0	0	1	33	0	0.0294118	1	32	1	0.030303	PF00884	Sulfatase	SSF53649	None					----MKQTRSPLYPIFLFVIINLIIFTLSRLGLAIWQADRVSAVEGWGQLFLQGLRMDIVALCYLFGVPALFTVLFHHSRIWKMILLIWLTIGSVFILFMELATPAFIETYDFRPNRLFIEYLIYPKEVFSMLMEGHLTAVIFSLIFTVTAFFCYWKLSGYAVKNLRPMSWKLRPFVALLVIAVAFLGARSSFQHRGVNPAMVAFSSDGLVNSLVLNSGYSVLYAAQQFKDEGSSSAVYGKMDTDEMLRIVKASRGRPDSDYISEKIPTLTKNQATYQGKPKNIVIILEESFGAQFVGTLGGKPLSPEFDKLAKEGWLFENLYATGTRSVRGIEATTAGFTPTPARAVVKLNNSQSGFFTIADLLVKQGYNTSFIYGGEKHFDNMASFFYGNGFQNIIDQKDYQNPKFTATWGVSDEDLFDKANETFTQLHNEGKPFFSLVFSSSNHDPFEFPDGKIELYEQPKATRNNSAKYADYAIGYFFKLAKQSNYWKDTVFLVIADHDSRAAGASLVPIKHFHIPALILGDHVEPRRDSRLVSQIDMPTTLLSIAGVSGNYPMIGFDLTQDVNPNRAFMQFDQTQALMKGNHDVVIQTPNSKAKGYVYDKEKDTLTEKDVPEEMKKEALAHALLGSYLYKNRLYKGSEEK----
5330	GC_00000135	core	Haemophilus_parainfluenzae_901_HPAR	31878	33	34	2	0	0	34	0	0	1	33	0	0.0294118	1	32	1	0.030303	PF00884	Sulfatase	SSF53649	None					----MKQTRSPLYPIFLFVIINLIIFTLSRLGLAIWQADRVSAVEGWGQLFLQGLRMDIVALCYLFGVPALFTVLFHHSRIWKMILRIWLTFGSVFILFMELATPAFIETYDFRPNRLFIEYLIYPKEVFSMLMEGHLTAVIFSLIFTVTAFFCYWKLSGYAVKNLRPMSWKLRPVVALLVIAVAFLGARSSFQHRGVNPAMVAFSSDGLVNSLVLNSGYSVLYAAQQFKDEGASSEAYGKMDTDEMLRIVKASRGRPESDYISEKIPTLTKNQATYQGKPKNIVIILEESFGAQFIGTLGGKPLSPEFDKLAKEGWLFENLYATGTRSVRGIEATTAGFTPTPARAVVKLNNSQSGFFTIADLLAKQGYNTSFIYGGEKHFDNMASFFYGNGFQNIIDQKDYQNPKFTATWGVSDEDLFDKANETFTQLHNEGKPFFSLVFSSSNHDPFEFPDGKIELYEQPKATRNNSAKYADYAIGYFFNLAKQSNYWKDTVFLVIADHDSRAAGASLVPIKHFHIPALILGDHVAPRRDSRLVSQIDMPTTLLSIAGVSGNYPMIGFDLTQDVNPNRVFMQFDQTQALMKGNHDVVIQTPNSKAKGYVYDKEKDTLTEKEVPEEMKKEALAHALLGSYLYKNRLYKGSEEK----
5331	GC_00000135	core	Haemophilus_parainfluenzae_ATCC_33392_v1	1454	33	34	2	0	0	34	0	0	1	33	0	0.0294118	1	32	1	0.030303	PF00884	Sulfatase	SSF53649	None					----MKQTRSPLYPIFLFVIINLIIFTLSRLGLAIWQADRVSAVAGWGQLFLQGLRMDIVALCYLFGVPALFTVLFHNSRIWKMILRIWLTLGSVFILFMELATPAFIETYDFRPNRLFIEYLIYPKEVFSMLMEGHLTAVIFSLIFTVVAFVCYWKLSGYAVKNLRPMSWKLRPVVALLVVAVAFLGARSSFQHRGVNPAMVAFSSDGLVNSLVLNSGYSVLYAAQQFKDEGSSSEVYGKMDTDEMLRIVKASRGRPESDYISDKIPTLTKNQATYQGKPKNIVIILEESFGAQFVGTLGGKPLSPEFDKLAKEGWLFENLYATGTRSVRGIEATTAGFTPTPARAVVKLNNSQSGFFTIADLLAKQGYNTSFIYGGEKHFDNMASFFYGNGFQNIIDQKDYQNPKFTATWGVSDEDLFDKANETFTQLQNEGKPFFSLVFSSSNHDPFEFPDGKIELYEQPKATRNNSAKYADYAIGYFFKLAKQSNYWKDTVFLVIADHDSRAAGASLVPIKHFHIPALILGDHVEPRRDSRLVSQIDMPTTLLSIAGVSGNYPMIGFDLTQDVNPDRAFMQFDQTQALMKGNHDVVIQTPNSKAKGYVYDKEKDTLTEKEVPEEMKKEALAHALLGSYLYKNRLYKGSEEK----
5332	GC_00000135	core	Haemophilus_parainfluenzae_ATCC_33392_v2	9774	33	34	2	0	0	34	0	0	1	33	0	0.0294118	1	32	1	0.030303	PF00884	Sulfatase	SSF53649	None					----MKQTRSPLYPIFLFVIINLIIFTLSRLGLAIWQADRVSAVAGWGQLFLQGLRMDIVALCYLFGVPALFTVLFHNSRIWKMILRIWLTLGSVFILFMELATPAFIETYDFRPNRLFIEYLIYPKEVFSMLMEGHLTAVIFSLIFTVVAFVCYWKLSGYAVKNLRPMSWKLRPVVALLVVAVAFLGARSSFQHRGVNPAMVAFSSDGLVNSLVLNSGYSVLYAAQQFKDEGSSSEVYGKMDTDEMLRIVKASRGRPESDYISDKIPTLTKNQATYQGKPKNIVIILEESFGAQFVGTLGGKPLSPEFDKLAKEGWLFENLYATGTRSVRGIEATTAGFTPTPARAVVKLNNSQSGFFTIADLLAKQGYNTSFIYGGEKHFDNMASFFYGNGFQNIIDQKDYQNPKFTATWGVSDEDLFDKANETFTQLQNEGKPFFSLVFSSSNHDPFEFPDGKIELYEQPKATRNNSAKYADYAIGYFFKLAKQSNYWKDTVFLVIADHDSRAAGASLVPIKHFHIPALILGDHVEPRRDSRLVSQIDMPTTLLSIAGVSGNYPMIGFDLTQDVNPDRAFMQFDQTQALMKGNHDVVIQTPNSKAKGYVYDKEKDTLTEKEVPEEMKKEALAHALLGSYLYKNRLYKGSEEK----
5333	GC_00000135	core	Haemophilus_parainfluenzae_ATCC_9796	41665	33	34	2	0	0	34	0	0	1	33	0	0.0294118	1	32	1	0.030303	PF00884	Sulfatase	SSF53649	None					----MKQTRSPLYPIFLFVIINLIIFTLSRLGLAIWQADRVSAVAGWRQLFLQGLRMDIVALCYLFGVPALFTVLFHNSRIWKMILRIWLTLGSVFILFMELATPAFIETYDFRPNRLFIEYLIYPKEVFSMLMEGHLTAVIFSLIFTVTAFICYWKLSGYAVKNLRPMSWKLRPVVALLVIAVAFLGARSSFQHRGVNPAMVAFSSDGLVNSLVLNSGYSVLYAAQQFKDEGASSEAYGKMDTDEMLRIVKASRGRPESDYISEKIPTLTKNQATYQGKPKNIVIILEESFGAQFVGALGGKPLSPEFDKLAKEGWLFENLYATGTRSVRGIEATTAGFTPTPARAVVKLNNSQSGFFTIADLLAKQGYNTSFIYGGEKHFDNMASFFYGNGFQNIIDQKDYQNPKFTATWGVSDEDLFDKANETFTQLQNEGKPFFSLVFSSSNHDPFEFPDGKIELYEQPKATRNNSAKYADYAIGYFFKLAKQSNYWKDTVFLVIADHDSRAAGASLVPIKHFHIPALILGDNVEPRRDSRLVSQIDMPTTLLSIAGVSGNYPMIGFDLTQDVNPDRAFMQFDQTQALMKGNHDVVIQTPNSKAKGYVYDKEKDTLTEKEVPEEMKKEALAHALLGSYLYKNRLYKGSEEK----
5334	GC_00000135	core	Haemophilus_parainfluenzae_C2004000280	49471	33	34	2	0	0	34	0	0	1	33	0	0.0294118	1	32	1	0.030303	PF00884	Sulfatase	SSF53649	None					----MKQTRSPLYPIFLFVIINLIIFTLSRLGLAIWQADRVSAVSGWGQLFLQGLRMDIVALCYLFGVPALFTVLFHNSRIWKMILRIWLTLGSVFILFMELATPAFIETYDFRPNRLFIEYLIYPKEVFSMLMEGHLTAVIFSLIFTVTAFFCYWKLSGYAVKNLRPMSWKLRPVVALLVVAVAFLGARSSFQHRGVNPAMVAFSSDGLVNSLVLNSGYSVLYAAQQFKDEGASSEAYGKMDTDEMLRIVKASRGRPESDYISEKIPTLTKNQATYQGKPKNIVIILEESFGAQFVGTLGGKPLSPEFDKLAKEGWLFENLYATGTRSVRGIEATTAGFTPTPARAVVKLNNSQSSFFTIADLLAKQGYNTSFIYGGEKHFDNMASFFYGNGFQNIIDQKDYQNPKFTATWGVSDEDLFDKANETFTQLQNEGKPFFSLVFSSSNHDPFEFPDGKIELYEQPKATRNNSAKYADYAIGYFFKLAKQSNYWKDTVFLVIADHDSRAAGASLVPIKHFHIPALILGDHVEPRRDSRLVSQIDMPTTLLSIAGVSGNYPMIGFDLTQDVNPNRAFMQFDQTQALMKGNHDVVIQTPNSKAKGYVYDKEKDTLTEKEVPEEMKKEALAHALLGSYLYKNRLYKGSEEK----
5335	GC_00000135	core	Haemophilus_parainfluenzae_C2004002727	57327	33	34	2	0	0	34	0	0	1	33	0	0.0294118	1	32	1	0.030303	PF00884	Sulfatase	SSF53649	None					----MKQTRSPLYPIFLFVIINLIIFTLSRLGLAIWQADRVSAVAGWGQLFLQGLRMDIVALCYLFGVPALFTVLFHNSRIWKMILRIWLTLGSVFILFMELATPAFIETYDFRPNRLFIEYLIYPKEVFSMLMEGHLTAVIFSLIFTVTAFFCYWKLSGYAVKNLHPMSWKLRPVVALLVIAVAFLGARSSFQHRGVNPAMVAFSSDGLVNSLVLNSGYSVLYAAQQFKDEGASSEAYGKMDTDEMLRIVKASRGRPESDYISEKIPTLTKNQATYQGKPKNIVIILEESFGAQFVGTLGGKPLSPEFDKLAKEGWLFENLYATGTRSVRGIEATTAGFTPTPARAVVKLNNSQSGFFTIADLLAKQGYNTSFIYGGEKHFDNMASFFYGNGFQTIIDQKDYQNPKFTATWGVSDEDLFDKANETFTQLQNEGKPFFSLVFSSSNHDPFEFPDGKIELYEQPKATRNNSAKYADYAIGYFFKLAKQSNYWKDTVFLVIADHDSRAAGASLVPIKHFHIPALILGDHVEPRRDSRLVSQIDMPTTLLSIAGVSGNYPMIGFDLTQDVNPDRAFMQFDQTQALMKGNHDVVIQTPNSKAKGYVYDKEKDTLTEKEVPEAMKKEALAHALLGSYLYKNRLYKGGEEK----
5336	GC_00000135	core	Haemophilus_parainfluenzae_C2004002729	55742	33	34	2	0	0	34	0	0	1	33	0	0.0294118	1	32	1	0.030303	PF00884	Sulfatase	SSF53649	None					----MKQTRSPLYPIFLFVIINLIIFTLSRLGLAIWQADRVSAVAGWGQLFLQGLRMDIVALCYLFGVPALFTVLFHNSRIWKMILRIWLTLGSVFILFMELATPAFIETYDFRPNRLFIEYLIYPKEVFSMLMEGHLTAVIFSLIFTIAAFICYWKLSGYAVKNLRPMSWKLRPVVALLVIAVAFLGARSSFQHRGVNPAMVAFSSDGLVNSLVLNSGYSVLYAAQQFKDEGASSEAYGKMDTDEMLRIVKASRGRPESDYISEKIPTLTKNQATYQGKPKNIVIILEESFGAQFVGTLGGKPISPEFDKLAKEGWLFENLYATGTRSVRGIEATTAGFTPTPARAVVKLNNSQSGFFTIADLLAKQGYNTSFIYGGEKHFDNMASFFYGNGFQNIIDQKDYQNPKFTATWGVSDEDLFDKANETFTQLQNEGKPFFSLVFSSSNHDPFEFPDGKIELYEQPKATRNNSAKYADYAIGYFFKLAKQSNYWKDTVFLVIADHDSRAAGASLVPIKHFHIPALILGDHVEPRRDSRLVSQIDMPTTLLSIAGVSGNYPMIGFDLTKDVNPDRAFMQFDQTQALMKGNHDVVIQTPNSKAKGYMYDKEKDTLTEKEVPEEMKKEALAHALLGSYLYKNRLYKGSEEK----
5337	GC_00000135	core	Haemophilus_parainfluenzae_C2005004058	59532	33	34	2	0	0	34	0	0	1	33	0	0.0294118	1	32	1	0.030303	PF00884	Sulfatase	SSF53649	None					----MKQTRSPLYPIFLFVIINLIIFTLSRLGLAIWQADRVSAVAGWGQLFLQGLRMDIVALCYLFGVPTLFTVLFHNSRIWKMILRIWLTLGSVFILFMELATPAFIETYDFRPNRLFIEYLIYPKEVFSMLMEGHLTAVIFSLIFTVVAFFCYWKLSGYAVRNLRPMSWKWRPVVALLVIAVAFLGARSSFQHRGVNPAMVAFSSDGLVNSLVLNSGYSVLYAAQQFKDEGASSEAYGKMDTDEMLRIVKASRGRPESDYISDKIPTLTKNQATYQGKPKNIVIILEESFGAQFVGSLGGKPLSPEFDKLAKEGWLFENLYATGTRSVRGIEATTAGFTPTPARAVVKLNNSQSGFFTIADLLAKQGYNTSFIYGGEKHFDNMASFFYGNGFQNIIDQKDYQNPKFTATWGVSDEDLFDKANETFTQLQNEGKPFFSLVFSSSNHDPFEFPDGKIELYEQPKATRNNSAKYADYAIGYFFKLAKQSNYWKDTVFLVIADHDSRAAGASLVPIKHFHIPALILGDNVEPRRDSRLVSQIDMPTTLLSIAGISGNYPMIGFDLTQDVNPDRAFMQFDQTQALMKGNHDVVIQTPNSKAKGYVYDKEKDTLTEKEVPEEMKKEALAHALLGSYLYKNRLYKGSEEK----
5338	GC_00000135	core	Haemophilus_parainfluenzae_C2006002596	51570	33	34	2	0	0	34	0	0	1	33	0	0.0294118	1	32	1	0.030303	PF00884	Sulfatase	SSF53649	None					----MKQTRSPLYPIFLFVIINLIIFTLSRLGLAIWQADRVSAVEGWGQLFLQGLRMDIVALCYLFGVPALFTVLFHHSRIWKMILRIWLTFGSVFILFMELATPAFIETYDFRPNRLFIEYLIYPKEVFSMLMEGHLTAVIFSLIFTVTAFFCYWKLSGYAVKDLRPMSWKLRPVIALLVIAVAFLGARSSFQHRGVNPAMVAFSSDGLVNSLVLNSGYSVLYAAQQFKDEGASSEAYGKMDTDEMLRIVKASRGRPESDYISEKIPTLTKNQATYQGKPKNIVIILEESFGAQFIGTLGGKPLSPEFDKLAKEGWLFENLYATGTRSVRGIEATTAGFTPTPARAVVKLNNSQSGFFTIADLLAKQGYNTSFIYGGEKHFDNMASFFYGNGFQTIIDQKDYQNPKFTATWGVSDEDLFDKANETFTQLQNEGKPFFSLVFSSSNHDPFEFPDGKIELYEQPKATRNNSAKYADYAIGHFFNLAKQSNYWKDTVFLVIADHDSRAAGASLVPIKHFHIPALILGDHVEPRRDSRLVSQIDMPTTLLSIAGVSGNYPMIGFDLTQDVNPNRAFMQFDQTQALMKGNHDVVIQTPNSKAKGYVYDKEKDTLTEKDVPEEMKKEALAHALLGSYLYKNRLYKGSEEK----
5339	GC_00000135	core	Haemophilus_parainfluenzae_C2008001710	53711	33	34	2	0	0	34	0	0	1	33	0	0.0294118	1	32	1	0.030303	PF00884	Sulfatase	SSF53649	None					----MKQTRSPLYPIFLFVIINLIIFTLSRLGLALWQADRVSAVEGWGQLFLQGLRMDIVALCYLFGVPALFTVLFHHSRIWKMILRIWLTLGSVFILFMELATPAFIETYDFRPNRLFIEYLIYPKEVFSMLMEGHLTAVIFSLIFTVTAFFCYWKLSGYAVKNLRPMSWKLRPVVALLVIAVAFLGARSSFQHRGVNPAMVAFSSDGLVNSLVLNSGYSVLYAAQQFKDEGSSSAVYGKMDTDEMLRIVKASRGRPESDYISEKIPTLTKNQATYQGKPKNIVIILEESFGAQFVGTLGGKPLSPEFDKLAKEGWLFENLYATGTRSVRGIEATTAGFTPTPARAVVKLNNSQSGFFTIADLLAKQGYNTSFIYGGEKHFDNMASFFYGNGFQTIIDQKDYQNPKFTATWGVSDEDLFDKANETFTQLRNEGKPFFSLVFSSSNHDPFEFPDGKIELYEQPKATRNNSAKYADYAIGHFFKLAKQSNYWKDTVFLVIADHDSRAAGASLVPIKHFHIPALILGDHVAPRRDSRLVSQIDMPTTLLSIAGVSGNYPMIGFDLTQDVNPNRAFMQFDQTQALMKGNHDVVIQTPNSKAKGYVYDKEKDTLTEKEVPEEMKKEALAHALLGSYLYKNRLYKGSEEK----
5340	GC_00000135	core	Haemophilus_parainfluenzae_C2008003258	61606	33	34	2	0	0	34	0	0	1	33	0	0.0294118	1	32	1	0.030303	PF00884	Sulfatase	SSF53649	None					----MKQTRSPLYPIFLFVIINLIIFSLSRLGLAIWQADRVSAVAGWGQLFLQGLRMDIVALCYLFGVPALFTVLFHNSRIWKMILRIWLTLGSVFILFMELATPAFIETYDFRPNRLFIEYLIYPKEVFSMLMEGHLTAVIFSLIFTVTAFFCYWKLSGYAVKNLRPMSWKLRPVVALLVIAVAFLGARSSFQHRGVNPAMVAFSSDGLVNSLVLNSGYSVLYAAQQFKDEGASSEAYGKMDTDEMLRIVKASRGRPESDYISEKIPTLTKNQATYQGKPKNIVIILEESFGAQFVGSLGGKPLSPEFDKLAKEGWLFENLYATGTRSVRGIEATTAGFTPTPARAVVKLNNSQSGFFTIADLLAKQGYNTSFIYGGEKHFDNMASFFYGNGFQNIIDQKDYQNPKFTATWGVSDEDLFDKANETFTQLQNEGKPFFSLVFSSSNHDPFEFPDGKIELYEQPKATRNNSAKYADYAIGYFFNLAKQSNYWKDTVFLVIADHDSRAAGASLVPIKHFHIPALILGDHVEPRRDSRLVSQIDMPTTLLSIAGVSGNYPMIGFDLTQDVNPNRAFMQFDQTQALMKGNHDVVIQTPNSKAKGYVYDKEKDTLTEKEVPEEMKKEALAHALLGSYLYKNRLYKGSEVKCGQF
5341	GC_00000135	core	Haemophilus_parainfluenzae_C2009038101	63515	33	34	2	0	0	34	0	0	1	33	0	0.0294118	1	32	1	0.030303	PF00884	Sulfatase	SSF53649	None					----MKQTRSPLYPIFLFVIINLIIFSLSRLGLAIWQADRVSAVAGWGQLFLQGLRMDIVALCYLFGVPALFTVLFHNSRIWKMILRIWLTLGSVFILFMELATPAFIETYDFRPNRLFIEYLIYPKEVFSMLMEGHLTAVIFSLIFTVTAFFCYWKLSGYAVKNLRPMSWKLRPVVALLVIAVTFLGARSSFQHRGVNPAMVAFSSDGLVNSLVLNSGYSVLYAAQQFKDEGASSEAYGKMDTDEMLRIVKAGRGRPESDYISEKIPTLTKNQATYQGKPKNIVIILEESFGAQFVGSLGGKPLSPEFDKLAKEGWLFENLYATGTRSVRGIEATTAGFTPTPARAVVKLNNSQSGFFTIADLLAKQGYNTSFIYGGEKHFDNMASFFYGNGFQNIIDQKDYQNPKFTATWGVSDEDLFDKANETFTQLQNEGKPFFSLVFSSSNHDPFKFPDGKIELYEQPKATRNNSAKYADYAIGYFFKLAKQSNYWKDTVFLVIADHDSRAAGASLVPIKHFHIPALILGDHVAPRRDSRLVSQIDMPTTLLSIAGVSGNYPMIGFDLTQDVNPNRAFMQFDQTQALMKGNHDVVIQTPNSKAKGYVYDKEKDTLTEKDVPEEMKKEALAHALLGSYLYKNRLYKGSEEK----
5342	GC_00000135	core	Haemophilus_parainfluenzae_C2011020591	65443	33	34	2	0	0	34	0	0	1	33	0	0.0294118	1	32	1	0.030303	PF00884	Sulfatase	SSF53649	None					----MKQTRSPLYPIFLFVIINLIIFSLSRLGLAIWQADRVSAVAGWGQLFLQGLRMDIVALCYLFGVPALFTVLFHNSRIWKMILRIWLTLGSVFILFMELATPAFIETYDFRPNRLFIEYLIYPKEVFSMLMEGHLTAVIFSLIFTVTAFFCYWKLSGYAVKNLRPMSWKLRPVVALLVIAVAFLGARSSFQHRGVNPAMVAFSSDGLVNSLVLNSGYSVLYAAQQFKDEGASSEAYGKMDTDEMLRIVKASRGRPESDYISEKIPTLTKNQATYQGKPKNIVIILEESFGAQFVGSLGGKPLSPEFDKLAKEGWLFENLYATGTRSVRGIEATTAGFTPTPARAVVKLNNSQSGFFTIADLLAKQGYNTSFIYGGEKHFDNMASFFYGNGFQNIIDQKDYQNPKFTATWGVSDEDLFDKANETFTQLQNEGKPFFSLVFSSSNHDPFEFPDGKIELYEQPKATRNNSAKYADYAIGYFFNLAKQSNYWKDTVFLVIADHDSRAAGASLVPIKHFHIPALILGDHVEPRRDSRLVSQIDMPTTLLSIAGVSGNYPMIGFDLTQDVNPNRAFMQFDQTQALMKGNHDVVIQTPNSKAKGYVYDKEKDTLTEKEVPEEMKKEALAHALLGSYLYKNRLYKGSEVKCGQF
5343	GC_00000135	core	Haemophilus_parainfluenzae_CCUG_58848	36273	33	34	2	0	0	34	0	0	1	33	0	0.0294118	1	32	1	0.030303	PF00884	Sulfatase	SSF53649	None					------------------------------------------------------------------------------------------------------------------------------------------------------------------------------------MIAVAFLGARSSFQHRGVNPAMVAFSSDGLVNSLVLNSGYSVLYAAQQFKDEGASSEAYGKMDTDEMLRIVKASRGRPESDYISEKIPTLTKNQATYQGKPKNIVIILEESFGAQFVGALGGKPLSPEFDKLAKEGWLFENLYATGTRSVRGIEATTAGFTPTPARAVVKLNNSQSGFFTIADLLAKQGYNTSFIYGGEKHFDNMASFFYGNGFQNIIDQKDYQNPKFTATWGVSDEDLFDKANETFTQLHSEGKPFFSLVFSSSNHDPFEFPDGKIKLYEQPKATRNNSAKYADYAIGYFFKLAKQSNYWKDTVFLVIADHDSRAAGASLVPIKHFHIPALILGDHVEPRRDSRLVSQIDMPTTLLSIAGVSGNYPMIGFDLTQDVNPDRAFMQFDQTQALMKGNHDVVIQTPNSKAKGYVYDKEKDTLTEKEVPEEMKKEALAHALLGSYLYKNRLYKGSEEK----
5344	GC_00000135	core	Haemophilus_parainfluenzae_CCUG_58848	36272	33	34	2	0	0	34	0	0	1	33	0	0.0294118	1	32	1	0.030303									----MKQTRSPLYPIFLFVIINLIIFTLSRLGLAIWQADRVSAVAGWGQLFLQGFRMDIVALCYLFGVPTLFTVLFHNSRIWKMILRIWLTLGSVFILFMELATPAFIETYDFRPNRLFIEYLIYPKEVFSMLMEGHLTAVIFSLIFTVVAFFCYWKLSGYAVRNLRPMSWK---------------------------------------------------------------------------------------------------------------------------------------------------------------------------------------------------------------------------------------------------------------------------------------------------------------------------------------------------------------------------------------------------------------------------------------------------------------------------------------------
5345	GC_00000135	core	Haemophilus_parainfluenzae_CCUG_62654	34290	33	34	2	0	0	34	0	0	1	33	0	0.0294118	1	32	1	0.030303	PF00884	Sulfatase	SSF53649	None					MSVKIKQTRSPLYPIFLFVIINLIIFTLSRLGLAIWQADRVSAVAGWGQLFLQGLRMDIVALCYLFGVPALFTVLFHNSRIWKMILRIWLTLGSVFILFMELATPAFIETYDFRPNRLFIEYLIYPKEVFSMLMEGHLTAVIFSLIFTVVAFVCYWKLSGYAVKNLRPMSWKLRPVVALLVVAVAFLGARSSFQHRGVNPAMVAFSSDGLVNSLVLNSGYSVLYAAQQFKDEGSSSEVYGKMDTDEMLRIVKASRGRPESDYISDKIPTLTKNQATYQGKPKNIVIILEESFGAQFVGTLGGKPLSPEFDKLAKEGWLFENLYATGTRSVRGIEATTAGFTPTPARAVVKLNNSQSGFFTIADLLAKQGYNTSFIYGGEKHFDNMASFFYGNGFQNIIDQKDYQNPKFTATWGVSDEDLFDKANETFTQLQNEGKPFFSLVFSSSNHDPFEFPDGKIELYEQPKATRNNSAKYADYAIGYFFKLAKQSNYWKDTVFLVIADHDSRAAGASLVPIKHFHIPALILGDHVEPRRDSRLVSQIDMPTTLLSIAGVSGNYPMIGFDLTQDVNPDRAFMQFDQTQALMKGNHDVVIQTPNSKAKGYVYDKEKDTLTEKEVPEEMKKEALAHALLGSYLYKNRLYKGSEEK----
5346	GC_00000135	core	Haemophilus_parainfluenzae_CCUG_62655	38837	33	34	2	0	0	34	0	0	1	33	0	0.0294118	1	32	1	0.030303	PF00884	Sulfatase	SSF53649	None					MSVKIKQTRSPLYPIFLFVIINLIIFTLSRLGLAIWQADRVSAVAGWGQLFLQGLRMDIVALCYLFGVPALFTVLFHNSRIWKMILRIWLTLGSVFILFMELATPAFIETYDFRPNRLFIEYLIYPKEVFSMLMEGHLTAVIFSLIFTVVAFVCYWKLSGYAVKNLRPMSWKLRPVVALLVVAVAFLGARSSFQHRGVNPAMVAFSSDGLVNSLVLNSGYSVLYAAQQFKDEGSSSEVYGKMDTDEMLRIVKASRGRPESDYISDKIPTLTKNQATYQGKPKNIVIILEESFGAQFVGTLGGKPLSPEFDKLAKEGWLFENLYATGTRSVRGIEATTAGFTPTPARAVVKLNNSQSGFFTIADLLAKQGYNTSFIYGGEKHFDNMASFFYGNGFQNIIDQKDYQNPKFTATWGVSDEDLFDKANETFTQLQNEGKPFFSLVFSSSNHDPFEFPDGKIELYEQPKATRNNSAKYADYAIGYFFKLAKQSNYWKDTVFLVIADHDSRAAGASLVPIKHFHIPALILGDHVEPRRDSRLVSQIDMPTTLLSIAGVSGNYPMIGFDLTQDVNPDRAFMQFDQTQALMKGNHDVVIQTPNSKAKGYVYDKEKDTLTEKEVPEEMKKEALAHALLGSYLYKNRLYKGSEEK----
5347	GC_00000135	core	Haemophilus_parainfluenzae_HK2019_HK2019	7657	33	34	2	0	0	34	0	0	1	33	0	0.0294118	1	32	1	0.030303	PF00884	Sulfatase	SSF53649	None					MSVKIKQTRSPLYPIFLFVIINLIIFTLSRLGLAIWQADRVSAVAGWGQLFLQGLRMDIVALCYLFGVPALFTVLFHNSRIWKMILRIWLTLGSVFILFMELATPAFIETYDFRPNRLFIEYLIYPKEVFSMLMEGHLTAVIFSLIFTVVAFVCYWKLSGYAVKNLRPMSWKLRPVVALLVVAVAFLGARSSFQHRGVNPAMVAFSSDGLVNSLVLNSGYSVLYAAQQFKDEGSSSEVYGKMDTDEMLRIVKASRGRPESDYISDKIPTLTKNQATYQGKPKNIVIILEESFGAQFVGTLGGKPLSPEFDKLAKEGWLFENLYATGTRSVRGIEATTAGFTPTPARAVVKLNNSQSGFFTIADLLAKQGYNTSFIYGGEKHFDNMASFFYGNGFQNIIDQKDYQNPKFTATWGVSDEDLFDKANETFTQLQNEGKPFFSLVFSSSNHDPFEFPDGKIELYEQPKATRNNSAKYADYAIGYFFKLAKQSNYWKDTVFLVIADHDSRAAGASLVPIKHFHIPALILGDHVEPRRDSRLVSQIDMPTTLLSIAGVSGNYPMIGFDLTQDVNPDRAFMQFDQTQALMKGNHDVVIQTPNSKAKGYVYDKEKDTLTEKEVPEEMKKEALAHALLGSYLYKNRLYKGSEEK----
5348	GC_00000135	core	Haemophilus_parainfluenzae_HK262_HK262	4236	33	34	2	0	0	34	0	0	1	33	0	0.0294118	1	32	1	0.030303	PF00884	Sulfatase	SSF53649	None					MSVKIKQTRSPLYPIFLFVIINLIIFTLSRLGLAIWQADRVSAVAGWGQLFLQGLRMDIVALCYLFGVPALFTVLFHNSRIWKMILRIWLTLGSVFILFMELATPAFIETYDFRPNRLFIEYLIYPKEVFSMLMEGHLTAVIFSLIFTVVAFVCYWKLSGYAVKNLRPMSWKLRPVVALLVVAVAFLGARSSFQHRGVNPAMVAFSSDGLVNSLVLNSGYSVLYAAQQFKDEGSSSEVYGKMDTDEMLRIVKASRGRPESDYISDKIPTLTKNQATYQGKPKNIVIILEESFGAQFVGTLGGKPLSPEFDKLAKEGWLFENLYATGTRSVRGIEATTAGFTPTPARAVVKLNNSQSGFFTIADLLAKQGYNTSFIYGGEKHFDNMASFFYGNGFQNIIDQKDYQNPKFTATWGVSDEDLFDKANETFTQLQNEGKPFFSLVFSSSNHDPFEFPDGKIELYEQPKATRNNSAKYADYAIGYFFKLAKQSNYWKDTVFLVIADHDSRAAGASLVPIKHFHIPALILGDHVEPRRDSRLVSQIDMPTTLLSIAGVSGNYPMIGFDLTQDVNPDRAFMQFDQTQALMKGNHDVVIQTPNSKAKGYVYDKEKDTLTEKEVPEEMKKEALAHALLGSYLYKNRLYKGSEEK----
5349	GC_00000135	core	Haemophilus_parainfluenzae_T3T1_T3T1	3860	33	34	2	0	0	34	0	0	1	33	0	0.0294118	1	32	1	0.030303	PF00884	Sulfatase	SSF53649	None					----MKQTRSPLYPIFLFVIINLIIFTLSRLGLALWQADRVSAVEGWGQLFLQGLRMDIVALCYLFGVPALFTVLFHHSRIWKMILRIWLTLGSVFILFMELATPAFIETYDFRPNRLFIEYLIYPKEVFSMLMEGHLTAVIFSLIFTVTAFFCYWKLSGYAVKNLRTMSWKLRPVVALLVIAVAFLGARSSFQHRGVNPAMVAFSSDGLVNSLVLNSGYSVLYAAQQFKDEGSSSEVYGKMDTDEMLRIVKASRGRPESDYISEKIPTLTKNQATYQGKPKNIVIILEESFGAQFVGTLGGKPLSPEFDKLAKEGWLFENLYATGTRSVRGIEATTAGFTPTPARAVVKLNNSQSGFFTIADLLAKQGYNTSFIYGGEKHFDNMASFFYGNGFQTIIDQKDYQNPKFTATWGVSDEDLFDKANETFTQLQNEGKPFFSLVFSSSNHDPFEFPDGKIELYEQPKATRNNSAKYADYAIGHFFKLAKESNYWKDTVFLVIADHDSRAAGASLVPIKHFHIPALILGDHVEPRRDSRLVSQIDMPTTLLSIAGVSGNYPMIGFDLTQDANPDRAFMQFDQTQALMKGNHDVVIQTPNSKAKGYVYDKEKDTLTEKEVPEEMKKEALAHALLGSYLYKNRLYKGSEEK----
5350	GC_00000135	core	Haemophilus_parainfluenzae_UMB0748	47716	33	34	2	0	0	34	0	0	1	33	0	0.0294118	1	32	1	0.030303	PF00884	Sulfatase	SSF53649	None					--------------------------------------------------------MDIVALCYLFGVPALFTVLFHNSRIWKMILRIWLTLGSVFILFMELATPAFIETYDFRPNRLFIEYLIYPKEVFSMLMEGHLTAVIFSLIFTVVAFVCYWKLSGYAVKNLRPMSWKLRPVVALLVVAVAFLGARSSFQHRGVNPAMVAFSSDGLVNSLVLNSGYSVLYAAQQFKDEGSSSEVYGKMDTDEMLRIVKASRGRPESDYISDKIPTLTKNQATYQGKPKNIVIILEESFGAQFVGTLGGKPLSPEFDKLAKEGWLFENLYATGTRSVRGIEATTAGFTPTPARAVVKLNNSQSGFFTIADLLAKQGYNTSFIYGGEKHFDNMASFFYGNGFQNIIDQKDYQNPKFTATWGVSDEDLFDKANETFTQLQNEGKPFFSLVFSSSNHDPFEFPDGKIELYEQPKATRNNSAKYADYAIGYFFKLAKQSNYWKDTVFLVIADHDSRAAGASLVPIKHFHIPALILGDHVEPRRDSRLVSQIDMPTTLLSIAGVSGNYPMIGFDLTQDVNPDRAFMQFDQTQALMKGNHDVVIQTPNSKAKGYVYDKEKDTLTEKEVPEKMKKEALAHALLGSYLYKNRLYKGSEEK----
5351	GC_00000136	core	Haemophilus_parainfluenzae_1128_HPAR	17262	33	34	2	0	0	34	0	0	0	34	0	0	0	33	1	0	PF04143	Sulphur transport							--------------------------------------------------------------------------MLLTGLLCGILLGFVMQRGRFCITGAFRDMYVTKNNKMFVALLLAITVQSIGFFLLKEIGVLNVDPAENFAFLAVIIGAFVFGIGIVLAGGCATGTWYRAAEGLVGSWVALFTYMLLSAIMRTGPLGEFNKTLRSTNIEQRNIYDTFGISPWWLVALLTLVTAFYVYKHLSKPSAKVAALKPKKTGLAHLLFEKRWHPFFSAVLIGLIALAAWPLSVATGREFGLGITGPSANIMQFLVTGDGKFINWGVFLVLGIFIGSFIGAKASNEFRVRVPDATTILRSGLGGILMGIGATLAGGCSIGNGLVETAFFSWQGWVSLPLMILGTWVAAYFTIIRPQRLKLAKAS
5352	GC_00000136	core	Haemophilus_parainfluenzae_1209_HPAR	11134	33	34	2	0	0	34	0	0	0	34	0	0	0	33	1	0	PF04143	Sulphur transport							-------------------------------------------------------------------------------------------RGRFCITGAFRDMYVTKNNKMFVALLLAITVQSIGFFLLKEIGVLNVNPAENFAFLAVIIGAFVFGIGIVLAGGCATGTWYRAAEGLVGSWVALFTYMLLSAIMRTGPLGELNKTLRSINIEQRNIYDTFGISPWWLVALLTLVTAFYVYKHLSKPSVKVAALKPKKTGLAHLLFEKRWHPFFSAVLIGLIALAAWPLSVATGREFGLGITGPSANIMQFLVTGDGKFINWGVFLVLGIFIGSFIGAKASNEFRVRVPDATTILRSGLGGILMGIGATLAGGCSIGNGLVETAFFSWQGWVSLPLMIFGTWMAAYFTIIRPQRLKLAKAS
5353	GC_00000136	core	Haemophilus_parainfluenzae_137_HINF	14040	33	34	2	0	0	34	0	0	0	34	0	0	0	33	1	0	PF04143	Sulphur transport							--------------------------------------------------------------------------MLLTGLLCGILLGFVMQRGRFCITGAFRDMYVTKNNKMFVALLLAITVQSIGFFLLKEIGVLNVDPAENFAFLAVIIGAFVFGIGIVLAGGCATGTWYRAAEGLVGSWVALFTYMLLSAIMRTGPLGEFNKTLRSINIEQRNIYDTFGISPWWLVALLTLVTAFYVYKHLSKPSVKVAALKPKKTGLAHLLFEKRWHPFFSAVLIGLIALAAWPLSVATGREFGLGITGPSANIMQFLVTGDGKFINWGVFLVLGIFIGSFIGAKASNEFRVRVPDATTILRSGLGGILMGIGATLAGGCSIGNGLVETAFFSWQGWVSLPLMIIGTWVAAYFTIIRPQRLKLSKAS
5354	GC_00000136	core	Haemophilus_parainfluenzae_146_HPAR	14832	33	34	2	0	0	34	0	0	0	34	0	0	0	33	1	0	PF04143	Sulphur transport							--------------------------------------------------------------------------MLLTGLLCGILLGFVMQRGRFCITGAFRDMYVTKNNKMFVALLLAITVQSIGFFLLKEIGVLNVDPAENFAFLAVIIGAFVFGIGIVLAGGCATGTWYRAAEGLVGSWVALFTYMLLSAIMRTGPLGEFNKTLRSINIEQRNIYDTFGISPWWLVALLTLVTAFYVYKHLSKPSVKVAVLKPKKTGLAHLLFEKRWHPFFSAVLIGLIALAAWPLSVATGREFGLGITGPSANIMQFLVTGDGKFINWGVFLVLGIFIGSFIGAKASNEFRVRVPDATTILRSGLGGILMGIGATLAGGCSIGNGLVETAFFSWQGWVSLPLMILGTWVAAYFTIIRLQRLKLAKAS
5355	GC_00000136	core	Haemophilus_parainfluenzae_155_HPAR	18898	33	34	2	0	0	34	0	0	0	34	0	0	0	33	1	0	PF04143	Sulphur transport							-----------------------MKVRSEKYINFDLTALFYTKKTYFLAKSYWRYLLIFLENTDLLSSKREGIFMLLTGLLCGILLGFVMQRGRFCITGAFRDMYVTKNNKMFVALLLAITVQSIGFFLLKEIGVLNVDPAENFAFLAVIIGAFVFGIGIVLAGGCATGTWYRAAEGLVGSWVALFTYMLLSAIMRTGPLGEFNKSLRSINIEQRNIYDTFGISPWWLVALLTLVTAFYVYKHLSKPSAKVAALKPKKTGLAHLLFEKRWHPFFSAVLIGLIALAAWPLSVATGREFGLGITGPSANIMQFLVTGDGKFINWGVFLVLGIFIGSFIGAKASNEFRVRVPDATTILRSGLGGILMGIGATLAGGCSIGNGLVETAFFSWQGWVSLPLMILGTWVAAYFTIIRPQRLKLAKAS
5356	GC_00000136	core	Haemophilus_parainfluenzae_174_HPAR	23595	33	34	2	0	0	34	0	0	0	34	0	0	0	33	1	0	PF04143	Sulphur transport							--------------------------------------------------------------------------MLLTGLLCGILLGFVMQRGRFCITGAFRDMYVTKNNKMFVALLLAITVQSIGFFLLKEIGVLNVDPAENFAFLAVIIGAFVFGIGIVLAGGCATGTWYRAAEGLVGSWVALFTYMLLSAIMRTGPLGEFNKTLRSINIEQRNIYDTFGISPWWLVALLTLVTAFYVYKHLSKPSVKVAALKPKKTGLAHLLFEKRWHPFFSAVLIGLIALAAWPLSVATGREFGLGITGPSANIMQFLVTGDGKFINWGVFLVLGIFIGSFIGAKASNEFRVRVPDATTILRSGLGGILMGIGATLAGGCSIGNGLVETAFFSWQGWVSLPLMIIGTWVAAYFTIIRPQRLKLSKAS
5357	GC_00000136	core	Haemophilus_parainfluenzae_209_HPAR	24541	33	34	2	0	0	34	0	0	0	34	0	0	0	33	1	0	PF04143	Sulphur transport							--------------------------------------------------------------------------MLLTGLLCGILLGFVMQRGRFCITGAFRDMYVTKNNKMFVALLLAITVQSIGFFLLKEIGVLNVDPAENFAFLAVIIGAFVFGIGIVLAGGCATGTWYRAAEGLVGSWVALFTYMLLSAIMRTGPLGEFNKTLRSINIEQRNIYDTFGISPWWLVALLTLVTAFYVYKHLSKPSVKVAALKPKKTGLAHLLFEN-------------------------------------------------------------------------------------------------AGTHFSQPC-----------------------------------------------
5358	GC_00000136	core	Haemophilus_parainfluenzae_209_HPAR	24540	33	34	2	0	0	34	0	0	0	34	0	0	0	33	1	0	PF04143	Sulphur transport							------------------------------------------------------------------------------------------------------------------------------------------------------------------------------------------------------------------------------------------------------------------------------------MLIGLIALAAWPLSVATGREFGLGITGPSANIMQFLVTGDGKFINWGVFLVLGIFIGSFIGAKASNEFRVRVPDATTILRSGLGGILMGIGATLAGGCSIGNGLVETAFFSWQGWVSLPLMILGTWVAAYFTIIRPQRLKLSKA-
5359	GC_00000136	core	Haemophilus_parainfluenzae_215035_2_ISO5	33307	33	34	2	0	0	34	0	0	0	34	0	0	0	33	1	0	PF04143	Sulphur transport							--------------------------------------------------------------------------MLLTGLLCGILLGFVMQRGRFCITGAFRDMYVTKNNKMFVALLLAITVQSIGFFLLKEIGVLNVDPAENFAFLAVIIGAFVFGIGIVLAGGCATGTWYRAAEGLVGSWVALFTYMLLSAIMRTGPLGELNKTLRSINIEQRNIYDTFGISPWWLVALLTLVTAFYVYKHLSKPSVKVAALKPKKTGLAHLLFEKRWHPFFSAVLIGLIALAAWPLSVATGREFGLGITGPSANIMQFLVTGDGKFINWGVFLVLGIFIGSFIGAKASNEFRVRVPDATTILRSGLGGILMGIGATLAGGCSIGNGLVETAFFSWQGWVSLPLMIFGTWVAAYFTIIRPQRLKLAKAS
5360	GC_00000136	core	Haemophilus_parainfluenzae_432_HPAR	20862	33	34	2	0	0	34	0	0	0	34	0	0	0	33	1	0	PF04143	Sulphur transport							--------------------------------------------------------------------------MLLTGLLCGILLGFVMQRGRFCITGAFRDMYVTKNNKMFVALLLAITVQSIGFFLLKEIGVLNVDPAENFAFLAVIIGAFVFGIGIVLAGGCATGTWYRAAEGLVGSWVALFTYMLLSAIMRTGPLGEFNKTLRSINIEQRNIYDTFGISPWWLVALLTLVTAFYVYKHLNKPSVKVAALKPKKTGLAHLLFEKRWHPFFSAVLIGLIALAAWPLSVATGREFGLGITGPSANIMQFLVTGDGKFINWGVFLVLGIFIGSFIGAKASNEFRVRVPDATTILRSGLGGILMGIGATLAGGCSIGNGLVETAFFSWQGWVSLPLMILGTWVAAYFTIIRPQRLKLAKAS
5361	GC_00000136	core	Haemophilus_parainfluenzae_488_HPAR	27426	33	34	2	0	0	34	0	0	0	34	0	0	0	33	1	0	PF04143	Sulphur transport							--------------------------------------------------------------------------MLLTGLLCGILLGFVMQRGRFCITGAFRDMYVTKNNKMFVALLLAITVQSIGFFLLKEIGVLNVDPAENFAFLAVIIGAFVFGIGIVLAGGCATGTWYRAAEGLVGSWVALFTYMLLSAIMRTGPLGEFNKTLRSINIEQRNIYDTFGISPWWLVALLTLVTAFYVYKHLSKPSVKVAALKPKKTGLAHLLFEKRWHPFFSAVLIGLIALAAWPLSVATGREFGLGITGPSANIMQFLVTGDGKFINWGVFLVLGIFIGSFIGAKASNEFRVRVPDATTILRSGLGGILMGIGATLAGGCSIGNGLVETAFFSWQGWVSLPLMILGTWVAAHFTIIRPQRLKS----
5362	GC_00000136	core	Haemophilus_parainfluenzae_60884_B_Hi_2	45527	33	34	2	0	0	34	0	0	0	34	0	0	0	33	1	0	PF04143	Sulphur transport							MLIVVNIMVGVLTSPQAQNKSKILSPSAVRKTHKFLTALFYIKKTYFLAKSYWRYLLIFLENTDLLSSKREGIFMLLTGLLCGILLGFVMQRGRFCITGAFRDMYVTKNNKMFVALLLAITVQSIGFFLLKEIGVLNVDPAENFAFLAVIIGAFVFGIGIVLAGGCATGTWYRAAEGLVGSWVALFTYMLLSAIMRTGPLGEFNKSLRSINIEQRNIYDTFGISPWWLVALLTLVTAFYVYKHLSKPSAKVAALKPKKTGLAHLLFEKRWHPFFSAVLIGLIALAAWPLSVATGREFGLGITGPSANIMQFLVTGDGKFINWGVFLVLGIFIGSFIGAKASNEFRVRVPDATTILRSGLGGILMGIGATLAGGCSIGNGLVETAFFSWQGWVSLPLMILGTWVAAYFTIIRPQRLKLAKAS
5363	GC_00000136	core	Haemophilus_parainfluenzae_65114_B_Hi_3	42965	33	34	2	0	0	34	0	0	0	34	0	0	0	33	1	0	PF04143	Sulphur transport							--------------------------------------------------------------------------MLLTGLLCGILLGFVMQRGRFCITGAFRDMYVTKNNKMFVALLLAITVQSIGFFLLKEIGVLNVDPAENFAFLAVIIGAFVFGVGIVLAGGCATGTWYRAAEGLVGSWVALFTYMLLSAIMRTGPLGEFNKTLRSINIEQRNIYDTFGISPWWLVALLTLVTAFYVYKHLSKPSVKVAALKPKKTGLAHLLFEKRWHPFFSAVLIGLIALAAWPLSVATGREFGLGITGPSANIMQFLVTGDGKFINWGVFLVLGIFIGSFIGAKASNEFRVRVPDATTILRSGFGGILMGIGATLAGGCSIGNGLVETAFFSWQGWVSLPLMILGTWVAAYFTIIRPQRLKLAKTS
5364	GC_00000136	core	Haemophilus_parainfluenzae_777_HPAR	29923	33	34	2	0	0	34	0	0	0	34	0	0	0	33	1	0	PF04143	Sulphur transport							-----------------------MKVRSEKYINFDLTALFYTKKTYFLAKSYWRYLLIFLENTDLLSSKREGIFMLLTGLLCGILLGFVMQRGRFCITGAFRDMYVTKNNKMFVALLLAITVQSIGFFLLKEIGVLNVDPAENFAFLAVIIGAFVFGIGIVLAGGCATGTWYRAAEGLVGSWVALFTYMLLSAIMRTGPLGEFNKSLRSINIEQRNIYDTFGISPWWLVALLTLVTAFYVYKHLSKPSAKVAALKPKKTGLAHLLFEKRWHPFFSAVLIGLIALAAWPLSVATGREFGLGITGPSANIMQFLVTGDGKFINWGVFLVLGIFIGSFIGAKASNEFRVRVPDATTILRSGLGGILMGIGATLAGGCSIGNGLVETAFFSWQGWVSLPLMILGTWVAAYFTIIRPQRLKLAKAS
5365	GC_00000136	core	Haemophilus_parainfluenzae_901_HPAR	30897	33	34	2	0	0	34	0	0	0	34	0	0	0	33	1	0	PF04143	Sulphur transport							--------------------------------------------------------------------------MLLTGLLCGILLGFVMQRGRFCITGAFRDMYVTKNNKMFVALLLAITVQSIGFFLLKEIGILNVDPAENFAFLAVIIGAFVFGIGIVLAGGCATGTWYRAAEGLVGSWVALFTYMLLSAIMRTGPLGEFNKTLRSINIEQRNIYDTFGISPWWLVALLTLVTAFYVYKHLSKPSVKVAALKPKKTGLAHLLFEKRWHPFFSAVLIGLIALAAWPLSVATGREFGLGITGPSANIMQFLVTGDGKFINWGVFLVLGIFIGSFIGAKASNEFRVRVPDATTILRSGLGGILMGIGATLAGGCSIGNGLVETAFFSWQGWVSLPLMILGTWVAAYFTIIRPQRLKLAKAS
5366	GC_00000136	core	Haemophilus_parainfluenzae_ATCC_33392_v1	665	33	34	2	0	0	34	0	0	0	34	0	0	0	33	1	0	PF04143	Sulphur transport							--------------------------------------------------------------------------MLLTGLLCGILLGFVMQRGRFCITGAFRDMYVTKNNKMFVALLLAITVQSIGFFLLKEIGVLNVDPAENFAFLAVIIGAFVFGIGIVLAGGCATGTWYRAAEGLVGSWVALFTYMLLSAIMRTGPLGEFNKTLRSINIEQRNIYDTFGISPWWLVALLTLVTAFYVYKHLSKPSVKVAALKPKKTGLAHLLFEKRWHPFFSAVLIGLIALAAWPLSVATGREFGLGITGPSANIMQFLVTGDGKFINWGVFLVLGIFIGSFIGAKASNEFRVRVPDATTILRSGLGGILMGIGATLAGGCSIGNGLVETAFFSWQGWVSLPLMILGTWVAAYFTIIRPQRLKLSKAS
5367	GC_00000136	core	Haemophilus_parainfluenzae_ATCC_33392_v2	8301	33	34	2	0	0	34	0	0	0	34	0	0	0	33	1	0	PF04143	Sulphur transport							--------------------------------------------------------------------------MLLTGLLCGILLGFVMQRGRFCITGAFRDMYVTKNNKMFVALLLAITVQSIGFFLLKEIGVLNVDPAENFAFLAVIIGAFVFGIGIVLAGGCATGTWYRAAEGLVGSWVALFTYMLLSAIMRTGPLGEFNKTLRSINIEQRNIYDTFGISPWWLVALLTLVTAFYVYKHLSKPSVKVAALKPKKTGLAHLLFEKRWHPFFSAVLIGLIALAAWPLSVATGREFGLGITGPSANIMQFLVTGDGKFINWGVFLVLGIFIGSFIGAKASNEFRVRVPDATTILRSGLGGILMGIGATLAGGCSIGNGLVETAFFSWQGWVSLPLMILGTWVAAYFTIIRPQRLKLSKAS
5368	GC_00000136	core	Haemophilus_parainfluenzae_ATCC_9796	40704	33	34	2	0	0	34	0	0	0	34	0	0	0	33	1	0	PF04143	Sulphur transport							--------------------------------------------------------------------------MLLTGLLCGILLGFVMQRGRFCITGAFRDMYVTKNNKMFVALLLAITVQSIGFFLLKEIGVLNVDPAENFAFLAVIIGAFVFGIGIVLAGGCATGTWYRAAEGLVGSWVALFTYMLLSAIMRTGPLGEFNKTLRSINIEQRNIYDTFGISPWWLVALLTLVTAFYVYKHLSKPSVKVAALKPKKTGLAHLLFEKRWHPFFSAVLIGLIALAAWPLSVATGREFGLGITGPSANIMQFLVTGDSKFINWGVFLVLGIFIGSFIGAKASNEFRVRVPDATTILRSGLGGILMGIGATLAGGCSIGNGLVETAFFSWQGWVSLPLMILGTWVAAYFTIIRPQRLKLAKAS
5369	GC_00000136	core	Haemophilus_parainfluenzae_C2004000280	48968	33	34	2	0	0	34	0	0	0	34	0	0	0	33	1	0	PF04143	Sulphur transport							--------------------------------------------------------------------------MLLTGLLCGILLGFVMQRGRFCITGAFRDMYVTKNNKMFVALLLAITVQSIGFFLLKEIGVLNVDPAENFAFLAVIIGAFVFGIGIVLAGGCATGTWYRAAEGLVGSWVALFTYMLLSAIMRTGPLGEFNKTLRSINIEQRNIYDTFGISPWWLVALLTLATSFYVYKHLSKPSVKVAALKPKKTGLAHLLFEKRWHPFFSAVLIGLIALAAWPLSVATGREFGLGITGPSANIMQFLVTGDGKFINWGVFLVLGIFIGSFIGAKASNEFRVRVPDATTILRSGLGGILMGIGATLAGGCSIGNGLVETAFFSWQGWVSLPLMILGTWVAAYFTIIRPQRLKLAKAS
5370	GC_00000136	core	Haemophilus_parainfluenzae_C2004002727	57507	33	34	2	0	0	34	0	0	0	34	0	0	0	33	1	0	PF04143	Sulphur transport							--------------------------------------------------------------------------MLLTGLLCGILLGFVMQRGRFCITGAFRDMYVTKNNKMFVALLLAITVQSIGFFLLKEIGILNVDPAENFAFLAVIIGAFVFGIGIVLAGGCATGTWYRAAEGLVGSWVALFTYMLLSAIMRTGPLGEFNKTLRSINIEQRNIYDTFGISPWWLVALLTLVTAFYVYKHLTKPSVKVAALKPKKTGLTHLLFEKRWHPFFSAVLIGLIALAAWPLSVATGREFGLGITGPSANIMQFLVTGDGKFINWGVFLVLGIFIGSFIGAKASNEFRVRVPDAATILRSGLGGILMGIGATLAGGCSIGNGLVETAFFSWQGWVSLPLMILGTWVAAYFTIIRPQRLKLSKAS
5371	GC_00000136	core	Haemophilus_parainfluenzae_C2004002729	55267	33	34	2	0	0	34	0	0	0	34	0	0	0	33	1	0	PF04143	Sulphur transport							--------------------------------------------------------------------------MLLTGLLCGILLGFVMQRGRFCITGAFRDMYVTKNNKMFIALLLAITVQSIGFFLLKEIGVLNVDPAENFAFLAVIIGAFVFGIGIVLAGGCATGTWYRAAEGLVGSWVALFTYMLLSAIMRTGPLGEFNKTLRGINIEQRNIYDTFGISPWWLVALLTLVTAFYVYKHLSKPSVKVAALKPKKTGLAHLLFEKRWHPFFSAVLIGLIALAAWPLSVATGREFGLGITGPSANIMQFLVTGDGKFINWGVFLVLGIFIGSFIGAKASNEFRVRVPDATTILRSGLGGILMGIGATLAGGCSIGNGLVETAFFSWQGWVSLPLMILGTWVAAYFTIIRPQRLKLAKAS
5372	GC_00000136	core	Haemophilus_parainfluenzae_C2005004058	58736	33	34	2	0	0	34	0	0	0	34	0	0	0	33	1	0	PF04143	Sulphur transport							--------------------------------------------------------------------------MLLTGLLCGILLGFVMQRGRFCITGAFRDMYVTKNNKMFVALLLAITVQSIGFFLLKEIGVLNVDPAENFAFLAVIIGAFVFGIGIVLAGGCATGTWYRAAEGLVGSWVALFTYMLLSAIMRTGPLGEFNKTLRSINIEQRNIYDTFGISPWWLVALLTLVTAFYVYKHLSKPSVKVAALKPKKTGLAHLLFEKRWHPFFSAVLIGLIALAAWPLSVATGREFGLGITGPSANIMQFLVTGDGKFINWGVFLVLGIFIGSFIGAKASNEFRVRVPDATTILRSGLGGILMGIGATLAGGCSIGNGLVETAFFSWQGWVSLPLMILGTWVAAYFTIIRPQCLKLAKAS
5373	GC_00000136	core	Haemophilus_parainfluenzae_C2006002596	51301	33	34	2	0	0	34	0	0	0	34	0	0	0	33	1	0	PF04143	Sulphur transport							--------------------------------------------------------------------------MLLTGLLCGILLGFVMQRGRFCITGAFRDMYVTKNNKMFVALLLAITVQSIGFFLLKEIGVLNVDPAENFAFLAVIIGAFVFGIGIVLAGGCATGTWYRAAEGLVGSWVALFTYMLLSAIMRTGPLGEFNKTLRSINIEQRNIYDTFGISPWWLVALLTLVTAFYVYKHLSKPSVKVAALKPKKTGLAHLLFEKRWHPFFSAVLIGLIALAAWPLSVATGREFGLGITGPSANIMQFLVTGDGKFINWGVFLVLGIFIGSFIGAKASNEFRVRVPDATTILRSGLGGILMGIGATLAGGCSIGNGLVETAFFSWQGWVSLPLMIFGTWVAAYFTIIRPQRLKLAKAS
5374	GC_00000136	core	Haemophilus_parainfluenzae_C2008001710	52339	33	34	2	0	0	34	0	0	0	34	0	0	0	33	1	0	PF04143	Sulphur transport							--------------------------------------------------------------------------MLLTGLLCGILLGFVMQRGRFCITGAFRDMYVTKNNKMFVALLLAITVQSIGFFLLKEIGVLNVDPAENFAFLAVIIGAFVFGIGIVLAGGCATGTWYRAAEGLVGSWVALFTYMLLSAIMRTGPLGELNKTLRSINIEQRNIYDTFGISPWWLVALLTLVTAFYVYKHLSKPSVKVAALKPKKTGLAHLLFEKRWHPFFSAVLIGLIALAAWPLSVATGREFGLGITGPSANIMQFLVTGDGKFINWGVFLVLGIFIGSFIGAKASNEFRVRVPDATTILRSGLGGILMGIGATLAGGCSIGNGLVETAFFSWQGWVSLPLMILGTWVAAYFTIIRPQRLKLAKA-
5375	GC_00000136	core	Haemophilus_parainfluenzae_C2008003258	61019	33	34	2	0	0	34	0	0	0	34	0	0	0	33	1	0	PF04143	Sulphur transport							--------------------------------------------------------------------------MLLTGLLCGILLGFVMQRGRFCITGAFRDMYVTKNNKMFVALLLAITVQSIGFFLLKEIGVLNVDPAENFAFLAVIIGAFVFGIGIVLAGGCATGTWYRAAEGLVGSWVALFTYMLLSAIMRTGPLGEFNKSLRSINIEQRNIYDTFGISPWWLVALLTLVTAFYVYKHLSKPSAKVAALKPKKTGLAHLLFEKRWHPFFSAVLIGLIALAAWPLSIATGREFGLGITGPSANIMQFLVTGDGKFINWGVFLVLGIFIGSFIGAKASNEFRVRVPDATTILRSGLGGILMGIGATLAGGCSIGNGLVETAFFSWQGWISLPLMILGTWVAAYFTIIRPQRLKLTKAS
5376	GC_00000136	core	Haemophilus_parainfluenzae_C2009038101	63236	33	34	2	0	0	34	0	0	0	34	0	0	0	33	1	0	PF04143	Sulphur transport							--------------------------------------------------------------------------MLLTGLLCGILLGFVMQRGRFCITGAFRDMYVTKNNKMFVALLLAITVQSIGFFLLKEIGVLNVDPAENFAFLAVIIGAFVFGIGIVLAGGCATGTWYRAAEGLVGSWVALFTYMLLSAIMRTGPLGEFNKTLRSTNIEQRNIYDTFGISPWWLVALLTLVTAFYVYKHLSKPSAKVAALKPKKTGLAHLLFEKRWHPFFSAVLIGLIALAAWPLSVATGREFGLGITGPSANIMQFLVTGDGKFINWGVFLVLGIFIGSFIGAKASNEFRVRVPDATTILRSGLGGILMGIGATLAGGCSIGNGLVETAFFSWQGWVSLPLMILGTWVAAYFTIIRPQRLKLAKAS
5377	GC_00000136	core	Haemophilus_parainfluenzae_C2011020591	64979	33	34	2	0	0	34	0	0	0	34	0	0	0	33	1	0	PF04143	Sulphur transport							--------------------------------------------------------------------------MLLTGLLCGILLGFVMQRGRFCITGAFRDMYVTKNNKMFVALLLAITVQSIGFFLLKEIGVLNVDPAENFAFLAVIIGAFVFGIGIVLAGGCATGTWYRAAEGLVGSWVALFTYMLLSAIMRTGPLGEFNKSLRSINIEQRNIYDTFGISPWWLVALLTLVTAFYVYKHLSKPSAKVAALKPKKTGLAHLLFEKRWHPFFSAVLIGLIALAAWPLSIATGREFGLGITGPSANIMQFLVTGDGKFINWGVFLVLGIFIGSFIGAKASNEFRVRVPDATTILRSGLGGILMGIGATLAGGCSIGNGLVETAFFSWQGWISLPLMILGTWVAAYFTIIRPQRLKLTKAS
5378	GC_00000136	core	Haemophilus_parainfluenzae_CCUG_58848	37207	33	34	2	0	0	34	0	0	0	34	0	0	0	33	1	0	PF04143	Sulphur transport							--------------------------------------------------------------------------MLLTGLLCGILLGFVMQRGRFCITGAFRDMYVTKNNKMFVALLLAITVQSIGFFLLKEIGVLNVDPAENFAFLAVIIGAFVFGIGIVLAGGCATGTWYRAAEGLVGSWVALFTYMLLSAIMRTGPLGEFNKTLRSINIEQRNIYDTFGISPWWLVALLTLVTAFYVYKHLSKPSVKVAALKPKKTGLAHLLFEKRWHPFFSAVLIGLIALAAWPLSVATGREFGLGITGPSANIMQFLVTGDGKFINWGVFLVLGIFIGSFIGAKASNEFRVRVPDATTILRSGLGGILMGIGATLAGGCSIGNGLVETAFFSWQGWVSLPLMILGTWVAAHFTIIRPQRLKS----
5379	GC_00000136	core	Haemophilus_parainfluenzae_CCUG_62654	35005	33	34	2	0	0	34	0	0	0	34	0	0	0	33	1	0	PF04143	Sulphur transport							--------------------------------------------------------------------------MLLTGLLCGILLGFVMQRGRFCITGAFRDMYVTKNNKMFVALLLAITVQSIGFFLLKEIGVLNVDPAENFAFLAVIIGAFVFGIGIVLAGGCATGTWYRAAEGLVGSWVALFTYMLLSAIMRTGPLGEFNKTLRSINIEQRNIYDTFGISPWWLVALLTLVTAFYVYKHLSKPSVKVAALKPKKTGLAHLLFEKRWHPFFSAVLIGLIALAAWPLSVATGREFGLGITGPSANIMQFLVTGDGKFINWGVFLVLGIFIGSFIGAKASNEFRVRVPDATTILRSGLGGILMGIGATLAGGCSIGNGLVETAFFSWQGWVSLPLMILGTWVAAHFTIIRPQRLKS----
5380	GC_00000136	core	Haemophilus_parainfluenzae_CCUG_62655	39161	33	34	2	0	0	34	0	0	0	34	0	0	0	33	1	0	PF04143	Sulphur transport							--------------------------------------------------------------------------MLLTGLLCGILLGFVMQRGRFCITGAFRDMYVTKNNKMFVALLLAITVQSIGFFLLKEIGVLNVDPAENFAFLAVIIGAFVFGIGIVLAGGCATGTWYRAAEGLVGSWVALFTYMLLSAIMRTGPLGEFNKTLRSINIEQRNIYDTFGISPWWLVALLTLVTAFYVYKHLSKPSVKVAALKPKKTGLAHLLFEKRWHPFFSAVLIGLIALAAWPLSVATGREFGLGITGPSANIMQFLVTGDGKFINWGVFLVLGIFIGSFIGAKASNEFRVRVPDATTILRSGLGGILMGIGATLAGGCSIGNGLVETAFFSWQGWVSLPLMLLGTWVAAYFTIIRPQRLKLSKAS
5381	GC_00000136	core	Haemophilus_parainfluenzae_HK2019_HK2019	7836	33	34	2	0	0	34	0	0	0	34	0	0	0	33	1	0	PF04143	Sulphur transport							--------------------------------------------------------------------------MLLTGLLCGILLGFVMQRGRFCITGAFRDMYVTKNNKMFVALLLAITVQSIGFFLLKEIGVLNVDPAENFAFLAVIIGAFVFGIGIVLAGGCATGTWYRAAEGLVGSWVALFTYMLLSAIMRTGPLGEFNKTLRSINIEQRNIYDTFGISPWWLVALLTLVTAFYVYKHLSKPSVKVAALKPKKTGLAHLLFEKRWHPFFSAVLIGLIALAAWPLSVATGREFGLGITGPSANIMQFLVTGDGKFINWGVFLVLGIFIGSFIGAKASNEFRVRVPDATTILRSGLGGILMGIGATLAGGCSIGNGLVETAFFSWQGWVSLPLMLLGTWVAAYFTIIRPQRLKLSKAS
5382	GC_00000136	core	Haemophilus_parainfluenzae_HK262_HK262	4824	33	34	2	0	0	34	0	0	0	34	0	0	0	33	1	0	PF04143	Sulphur transport							--------------------------------------------------------------------------MLLTGLLCGILLGFVMQRGRFCITGAFRDMYVTKNNKMFVALLLAITVQSIGFFLLKEIGVLNVDPAENFAFLAVIIGAFVFGIGIVLAGGCATGTWYRAAEGLVGSWVALFTYMLLSAIMRTGPLGEFNKTLRSINIEQRNIYDTFGISPWWLVALLTLVTAFYVYKHLSKPSVKVAALKPKKTGLAHLLFEKRWHPFFSAVLIGLIALAAWPLSVATGREFGLGITGPSANIMQFLVTGDGKFINWGVFLVLGIFIGSFIGAKASNEFRVRVPDATTILRSGLGGILMGIGATLAGGCSIGNGLVETAFFSWQGWVSLPLMILGTWVAAHFTIIRPQRLKS----
5383	GC_00000136	core	Haemophilus_parainfluenzae_T3T1_T3T1	2207	33	34	2	0	0	34	0	0	0	34	0	0	0	33	1	0	PF04143	Sulphur transport							--------------------------------------------------------------------------MLLTGLLCGILLGFVMQRGRFCITGAFRDMYVTKNNKMFVALLLAITVQSIGFFLLKEIGVLNVDPAENFAFLAVIIGAFVFGIGIVLAGGCATGTWYRAAEGLVGSWVALFTYMLLSAIMRTGPLGEFNKALRSINIEQRNIYDTFGISPWWLVALLTLVTAFYVYKHLSKPSVKVAALKPKKTGLAHLLFEKRWHPFFSAVLIGLIALAAWPLSVATGREFGLGITGPSANIMQFLVTGDDKFINWGVFLVLGIFIGSFIGAKASNEFRVRVPDATTILRSGLGGILMGIGATLAGGCSIGNGLVETAFFSWQGWVSLPLMILGTWVAAYFTIIRPQRLKLAKTS
5384	GC_00000136	core	Haemophilus_parainfluenzae_UMB0748	46910	33	34	2	0	0	34	0	0	0	34	0	0	0	33	1	0	PF04143	Sulphur transport							--------------------------------------------------------------------------MLLTGLLCGILLGFVMQRGRFCITGAFRDMYVTKNNKMFVALLLAITVQSIGFFLLKEIGVLNVDPAENFAFLAVIIGAFVFGIGIVLAGGCATGTWYRAAEGLVGSWVALFTYMLLSAIMRTGPLGEFNKTLRSINIEQRNIYDTFGISPWWLVALLTLVTAFYVYKHLSKPSVKVAALKPKKTGLAHLLFEKRWHPFFSAVLIGLIALAAWPLSVATGREFGLGITGPSANIMQFLVTGDGKFINWGVFLVLGIFIGSFIGAKASNEFRVRVPDATTILRSGLGGILMGIGATLAGGCSIGNGLVETAFFSWQGWVSLPLMIIGTWVAAYFTIIRPQRLKLSKAS
5385	GC_00000137	core	Haemophilus_parainfluenzae_1128_HPAR	17337	33	34	2	0	1	33	0	0.0294118	0	34	0	0	4	28	2	0.125	PF00270	DEAD/DEAH box helicase	SSF52540	None					---------------MQENYLSQQRFADLPLHPIVQKALQDKGFEYCTPIQALSLPITLQGKDVAGQAQTGTGKTMAFLTATFHHLLTHQPDFATNQPRALILAPTRELAVQINNDAELLAKTSGLRIALAYGGDGYDKQLKAIEAGVDILIGTTGRVIDYVKQGIIRLDDIQVVVLDEADRMFDLGFIRDIRYLLRKCPSPQERLTMLFSATLSYKVRELAFEDMNSPEYIEIEPEQKTGHRIKEELFYPSNEDKISLLLTLMEEEWPERCIVFANTKHKCEEIWGYLAADGHRVGLLTGDVAQKKRLSLLKQFTDGELDILVATDVAARGLHISDVTHVFNFDLPDDREDYVHRIGRTGRAGESGVSISFACEEYAMNLPAIEEYIGHSIPVSQYDPNSLISDIPKPYRLKHNPVPQMRN-TAARKTNYRRKN
5386	GC_00000137	core	Haemophilus_parainfluenzae_1209_HPAR	11735	33	34	2	0	1	33	0	0.0294118	0	34	0	0	4	28	2	0.125	PF00271	Helicase conserved C-terminal domain	SSF52540	None					#NAME?
5387	GC_00000137	core	Haemophilus_parainfluenzae_1209_HPAR	11736	33	34	2	0	1	33	0	0.0294118	0	34	0	0	4	28	2	0.125	PF00270	DEAD/DEAH box helicase	SSF52540	None					MVSLAPFISENLLFIMQENYLSQQRFADLPLHPIVQKALQDKGFEYCTPIQALSLPITLQGKDVAGQAQTGTGKTMAFLTATFHHLLTHQPDFATNQPRALILAPTRELAVQINHDAELLAKTSGLRTALAYGGDGYDKQLKAIEAGVDILIGTTGRVIDYVKQGIIRLDDIQA---------------------------------------------------------------------------------------------------------------------------------------------------------------------------------------------------------------------------------------------------------------------
5388	GC_00000137	core	Haemophilus_parainfluenzae_137_HINF	14108	33	34	2	0	1	33	0	0.0294118	0	34	0	0	4	28	2	0.125	PF00270	DEAD/DEAH box helicase	SSF52540	None					---------------MQENYLSQQRFADLPLHPIVQKALQDKGFEYCTPIQALSLPITLQGKDVAGQAQTGTGKTMAFLTATFHHLLTHQPNFATNQPRALILAPTRELAVQINHDAELLARASGLRTALAYGGDGYDKQLKAIEAGVDILIGTTGRVIDYVKQGIIRLDDIQVVVLDEADRMFDLGFIRDIRYLLRKCPSPQERLTMLFSATLSYKVRELAFEDMNSPEYIEIEPEQKTGHRIKEELFYPSNEDKIPLLLTLMEEEWPERCIVFANTKHKCEEIWGYLAADGHRVGLLTGDVAQKKRLSLLKQFTDGELDILVATDVAARGLHISDVTHVFNFDLPDDREDYVHRIGRTGRAGESGVSISFACEEYAMNLPAIEEYIGHSIPVSQYDPNSLISDIPKPYRLKHHSTPQTRN-TSTRKTNYRRKN
5389	GC_00000137	core	Haemophilus_parainfluenzae_146_HPAR	14902	33	34	2	0	1	33	0	0.0294118	0	34	0	0	4	28	2	0.125	PF00270	DEAD/DEAH box helicase	SSF52540	None					MVSLAPFISENLLFIMQENYLSQQRFADLPLHPIVQKALQDKGFEYCTPIQALSLPITLQGKDVAGQAQTGTGKTMAFLTATFHHLLTHQPDFATNQPRALILAPTRELAVQINHDAELLAKTSGLRTALAYGGDGYDKQLKAIEAGVDILIGTTGRVIDYVKQGIIRLDDIQVVVLDEADRMFDLGFIRDIRYLLRKCPSPQERLTMLFSATLSYKVRELAFEDMNSPEYIEIEPEQKTGHRIKEELFYPSNKDKIPLLLTLMEEEWPERCIVFANTKHKCEEIWGYLAADGHRVGLLTGDVAQKKRLSLLKQFTDGELDILVATDVAARGLHIPDVTHVFNFDLPDDREDYVHRIGRTGRAGESGVSISFACEEYAMNLPAIEEYIGHSIPVSQYDPNSLITDIPKPYRLKRNPTPQTRN-TTTRKTNYRRKN
5390	GC_00000137	core	Haemophilus_parainfluenzae_155_HPAR	18969	33	34	2	0	1	33	0	0.0294118	0	34	0	0	4	28	2	0.125	PF00270	DEAD/DEAH box helicase	SSF52540	None					---------------MQENYLSQQRFADLPLHPIVQKALQDKGFEYCTPIQALSLPITLQGKDVAGQAQTGTGKTMAFLTATFHHLLTHQPDFATNQPRALILAPTRELAVQINNDAELLAKTSGLRIALAYGGDGYDKQLKAIEAGVDILIGTTGRVIDYVKQGIIRLDDIQVVVLDEADRMFDLGFIRDIRYLLRKCPSPQERLTMLFSATLSYKVRELAFEDMNSPEYIEIEPEQKTGHRIKEELFYPSNEDKISLLLTLMEEEWPERCIVFANTKHKCEEIWGYLAADGHRVGLLTGDVAQKKRLSLLKQFTDGELDILVATDVAARGLHISDVTHVFNFDLPDDREDYVHRIGRTGRAGESGVSISFACEEYAMNLPAIEEYIGHSIPVSQYDPNSLISDIPKPYRLKHNPVPQMRN-TAARKTNYRRKN
5391	GC_00000137	core	Haemophilus_parainfluenzae_174_HPAR	23663	33	34	2	0	1	33	0	0.0294118	0	34	0	0	4	28	2	0.125	PF00270	DEAD/DEAH box helicase	SSF52540	None					---------------MQENYLSQQRFADLPLHPIVQKALQDKGFEYCTPIQALSLPITLQGKDVAGQAQTGTGKTMAFLTATFHHLLTHQPNFATNQPRALILAPTRELAVQINHDAELLARASGLRTALAYGGDGYDKQLKAIEAGVDILIGTTGRVIDYVKQGIIRLDDIQVVVLDEADRMFDLGFIRDIRYLLRKCPSPQERLTMLFSATLSYKVRELAFEDMNSPEYIEIEPEQKTGHRIKEELFYPSNEDKIPLLLTLMEEEWPERCIVFANTKHKCEEIWGYLAADGHRVGLLTGDVAQKKRLSLLKQFTDGELDILVATDVAARGLHISDVTHVFNFDLPDDREDYVHRIGRTGRAGESGVSISFACEEYAMNLPAIEEYIGHSIPVSQYDPNSLISDIPKPYRLKHHSTPQTRN-TSTRKTNYRRKN
5392	GC_00000137	core	Haemophilus_parainfluenzae_209_HPAR	24612	33	34	2	0	1	33	0	0.0294118	0	34	0	0	4	28	2	0.125	PF00270	DEAD/DEAH box helicase	SSF52540	None					MVSLAPFISENLLFIMQENYLSQQRFADLPLHPIVQKALQDKGFEYCTPIQALSLPITLQGKDVAGQAQTGTGKTMAFLTATFHHLLTHQPDFATNQPRALILAPTRELAVQINHDAELLAKTSGLRTALAYGGDGYDKQLKAIEAGVDILIGTTGRVIDYVKQGIIRLDDIQVVVLDEADRMFDLGFIRDIRYLLRKCPSPQERLTMLFSATLSYKVRELAFEDMNSPEYIEIEPEQKTGHRIKEELFYPSNEDKIPLLLTLMEEEWPERCIVFANTKHKCEEIWGYLAADGHRVGLLTGDVAQKKRLSLLKQFTDGELDILVATDVAARGLHISDVTHVFNFDLPDDREDYVHRIGRTGRAGESGVSISFACEEYAMNLPAIEEYIGHSIPVSQYDPNSLITDIPKPYRLKRNPTPQTRNTTTTRKTNYRRKN
5393	GC_00000137	core	Haemophilus_parainfluenzae_215035_2_ISO5	33231	33	34	2	0	1	33	0	0.0294118	0	34	0	0	4	28	2	0.125	PF00270	DEAD/DEAH box helicase	SSF52540	None					MVSLAPFISENLLFIMQENYLSQQRFADLPLHPIVQKALQDKGFEYCTPIQALSLPITLQGKDVAGQAQTGTGKTMAFLTATFHHLLTHQPDFATNQPRALILAPTRELAVQINNDAELLAKTSGLRTALAYGGDGYDKQLKAIEAGVDILIGTTGRVIDYVKQGIIRLDDVQVVVLDEADRMFDLGFIRDIRYLLRKCPSPQERLTMLFSATLSYKVRELAFEDMNSPEYIEIEPEQKTGHRIKEELFYPSNEDKIPLLLTLMEEEWPERCIVFANTKHKCEEIWGYLAADGHRVGLLTGDVAQKKRLSLLKQFTDGELDILVATDVAARGLHISDVTHVFNFDLPDDREDYVHRIGRTGRAGESGASISFACEEYAMNLPAIEEYIGHSIPVSQYDPNSLISDIPKPYRLKRNPASQTRN-TTTRKTNYRRNN
5394	GC_00000137	core	Haemophilus_parainfluenzae_432_HPAR	20791	33	34	2	0	1	33	0	0.0294118	0	34	0	0	4	28	2	0.125	PF00270	DEAD/DEAH box helicase	SSF52540	None					MLSLAPFISENLLFIMQENYLSQQRFADLPLHPIVKKALQDKGFEYCTPIQALSLPITLQGKDVAGQAQTGTGKTMAFLTATFHHLLTHQPDFATDQPRALILAPTRELAVQINHDAELLAKTSGLRTALAYGGDGYDKQLKAIEVGVDILIGTTGRVIDYVKQGIIRLDDIQVVVLDEADRMFDLGFIRDIRYLLRKCPSPQERLTMLFSATLSYKVRELAFEDMNSPEYIEIEPEQKTGHRIKEELFYPSNEDKIALLLTLMEEEWPERCIVFANTKHKCEEIWGYLAADGHRVGLLTGDVAQKKRLSLLKQFTDGELDILVATDVAARGLHISDVTHVFNFDLPDDREDYVHRIGRTGRAGESGVSISFACEEYAMNLLAIEEYIGHSIPVSQYDPNSLITDIPKPYRLKRNPTPQTRN-TTTRKTNYRRKN
5395	GC_00000137	core	Haemophilus_parainfluenzae_488_HPAR	27343	33	34	2	0	1	33	0	0.0294118	0	34	0	0	4	28	2	0.125	PF00270	DEAD/DEAH box helicase	SSF52540	None					MLSLAPFISENLLFIMQENYLSQQRFADLPLHPIVKKALQDKGFEYCTPIQALSLPITLQGKDVAGQAQTGTGKTMAFLTATFHHLLTHQPDFATSQPRALILAPTRELAVQINNDAELLAKTSGLRTALAYGGDGYDKQLKAIEAGVDILIGTTGRVIDYVKQGIIRLDDIQVVVLDEADRMFDLGFIRDIRYLLRKCPSPQERLTMLFSATLSYKVRELAFEDMNSPEYIEIEPEQKTGHRIKEELFYPSNEDKIPLLLTLMEEEWPERCIVFANTKHKCEEIWGYLAADGHRVGLLTGDVAQKKRLSLLKQFTDGELDILVATDVAARGLHISDVTHVFNFDLPDDREDYVHRIGRTGRAGESGVSISFACEEYTMNLPAIEEYIGHSIPVSQYDPNSLISDIPKPYRLKHHSTPQTRN-TSTRKTNYRRKN
5396	GC_00000137	core	Haemophilus_parainfluenzae_60884_B_Hi_2	45444	33	34	2	0	1	33	0	0.0294118	0	34	0	0	4	28	2	0.125	PF00270	DEAD/DEAH box helicase	SSF52540	None					---------------MQENYLSQQRFADLPLHPIVQKALQDKGFEYCTPIQALSLPITLQGKDVAGQAQTGTGKTMAFLTATFHHLLTHQPDFATNQPRALILAPTRELAVQINNDAELLAKTSGLRTALAYGGDGYDKQLKAIEAGVDILIGTTGRVIDYVKQGIIRLDDIQVVVLDEADRMFDLGFIRDIRYLLRKCPSPQERLTMLFSATLSYKVRELAFEDMNSPEYIEIEPEQKTGHRIKEELFYPSNEDKIPLLLTLMEEEWPERCIVFANTKHKCEEIWGYLAADGHRVGLLTGDVAQKKRLSLLKQFTDGELDILVATDVAARGLHISDVTHVFNFDLPDDREDYVHRIGRTGRAGERGVSISFACEEYAMNLPAIEEYIGHSIPVSQYNPNSLISDIPKPYRLKRNPVPQMRN-TTARKTNYRRKN
5397	GC_00000137	core	Haemophilus_parainfluenzae_65114_B_Hi_3	43039	33	34	2	0	1	33	0	0.0294118	0	34	0	0	4	28	2	0.125	PF00270	DEAD/DEAH box helicase	SSF52540	None					---------------MQENYLSQQRFADLPLHPIVQKALQDKGFEYCTPIQALSLPITLQGKDVAGQAQTGTGKTMAFLTATFHHLLTHQPDFATNQPRALILAPTRELAVQINNDAELLAKTSGLRTALAYGGDGYDKQLKAIEAGVDILIGTTGRVIDYVKQGIIRLDDIQVVVLDEADRMFDLGFIRDIRYLLRKCPSPQERLTMLFSATLSYKVRELAFEDMNSPEYIEIEPEQKTGHRIKEELFYPSNEDKIPLLLTLMEEEWPERCIVFANTKHKCEEIWGYLAADGHRVGLLTGDVAQKKRLSLLKQFTDGELDILVATDVAARGLHISDVTHVFNFDLPDDREDYVHRIGRTGRAGESGVSISFACEEYAMNLPAIEEYIGHSIPVSQYNSNSLISDIPKPYRLKRNPVPQMRN-TTARKTNYRRKN
5398	GC_00000137	core	Haemophilus_parainfluenzae_777_HPAR	29849	33	34	2	0	1	33	0	0.0294118	0	34	0	0	4	28	2	0.125	PF00270	DEAD/DEAH box helicase	SSF52540	None					---------------MQENYLSQQRFADLPLHPIVQKALQDKGFEYCTPIQALSLPITLQGKDVAGQAQTGTGKTMAFLTATFHHLLTHQPDFATNQPRALILAPTRELAVQINNDAELLAKTSGLRIALAYGGDGYDKQLKAIEAGVDILIGTTGRVIDYVKQGIIRLDDIQVVVLDEADRMFDLGFIRDIRYLLRKCPSPQERLTMLFSATLSYKVRELAFEDMNSPEYIEIEPEQKTGHRIKEELFYPSNEDKISLLLTLMEEEWPERCIVFANTKHKCEEIWGYLAADGHRVGLLTGDVAQKKRLSLLKQFTDGELDILVATDVAARGLHISDVTHVFNFDLPDDREDYVHRIGRTGRAGESGVSISFACEEYAMNLPAIEEYIGHSIPVSQYDPNSLISDIPKPYRLKHNPVPQMRN-TAARKTNYRRKN
5399	GC_00000137	core	Haemophilus_parainfluenzae_901_HPAR	30817	33	34	2	0	1	33	0	0.0294118	0	34	0	0	4	28	2	0.125	PF00270	DEAD/DEAH box helicase	SSF52540	None					MVSLAPFISENLLFIMQENYLSQQRFADLPLHPIVQKALQDKGFEYCTPIQALSLPITLQGKDVAGQAQTGTGKTMAFLTATFHHLLTHQPDFATNQPRALILAPTRELAVQINHDAELLAKTSGLRTALAYGGDGYDKQLKAIEAGVDILIGTTGRVIDYVKQGIIRLDDIQVVVLDEADRMFDLGFIRDIRYLLRKCPSPQERLTMLFSATLSYKVRELAFEDMNSPEYIEIEPEQKTGHRIKEELFYPSNEDKIPLLLTLMEEEWPERCIVFANTKHKCEEIWGYLAADGHRVGLLTGDVAQKKRLSLLKQFTDGELDILVATDVAARGLHIPDVTHVFNFDLPDDREDYVHRIGRTGRAGESGVSISFACEEYAMNLPAIEEYIGHSIPVSQYDPNSLITDIPKPYRLKRNPTPQTRN-TTTRKTNYRRKN
5400	GC_00000137	core	Haemophilus_parainfluenzae_ATCC_33392_v1	738	33	34	2	0	1	33	0	0.0294118	0	34	0	0	4	28	2	0.125	PF00270	DEAD/DEAH box helicase	SSF52540	None					---------------MQENYLSQQRFADLPLHPIVQKALQDKGFEYCTPIQALSLPITLQGKDVAGQAQTGTGKTMAFLTATFHHLLTHQPDFATSQPRALILAPTRELAVQINNDAELLAKTSGLRTALAYGGDGYDKQLKAIEAGVDILIGTTGRVIDYVKQGIIRLDDIQVVVLDEADRMFDLGFIRDIRYLLRKCPSPQERLTMLFSATLSYKVRELAFEDMNSPEYIEIEPEQKTGHRIKEELFYPSNEDKIPLLLTLMEEEWPERCIVFANTKHKCEEIWGYLAADGHRVGLLTGDVAQKKRLSLLKQFADGELDILVATDVAARGLHISDVTHVFNFDLPDDREDYVHRIGRTGRAGESGVSISFACEEYAMNLPAIEEYIGHSIPVSQYDPNSLISDIPKPYRLKHHSTPQTRN-TSTRKTNYRRKN
5401	GC_00000137	core	Haemophilus_parainfluenzae_ATCC_33392_v2	8227	33	34	2	0	1	33	0	0.0294118	0	34	0	0	4	28	2	0.125	PF00270	DEAD/DEAH box helicase	SSF52540	None					---------------MQENYLSQQRFADLPLHPIVQKALQDKGFEYCTPIQALSLPITLQGKDVAGQAQTGTGKTMAFLTATFHHLLTHQPDFATSQPRALILAPTRELAVQINNDAELLAKTSGLRTALAYGGDGYDKQLKAIEAGVDILIGTTGRVIDYVKQGIIRLDDIQVVVLDEADRMFDLGFIRDIRYLLRKCPSPQERLTMLFSATLSYKVRELAFEDMNSPEYIEIEPEQKTGHRIKEELFYPSNEDKIPLLLTLMEEEWPERCIVFANTKHKCEEIWGYLAADGHRVGLLTGDVAQKKRLSLLKQFADGELDILVATDVAARGLHISDVTHVFNFDLPDDREDYVHRIGRTGRAGESGVSISFACEEYAMNLPAIEEYIGHSIPVSQYDPNSLISDIPKPYRLKHHSTPQTRN-TSTRKTNYRRKN
5402	GC_00000137	core	Haemophilus_parainfluenzae_ATCC_9796	40636	33	34	2	0	1	33	0	0.0294118	0	34	0	0	4	28	2	0.125	PF00270	DEAD/DEAH box helicase	SSF52540	None					---------------MQENYLSQQRFADLPLHPIVQKALQDKGFEYCTPIQALSLPITLQGKDVAGQAQTGTGKTMAFLTATFHHLLTHQPDFATNQPRALILAPTRELAVQINHDAELLAKTSGLRTALAYGGDGYDKQLKAIEAGVDILIGTTGRVIDYVKQGIIRLDDIQVIVLDEADRMFDLGFIRDIRYLLRKCPSPQERLTMLFSATLSYKVRELAFEDMNSPEYIEIEPEQKTGHRIKEELFYPSNEDKIPLLLTLMEEEWPERCIVFANTKHKCEEIWGYLAADGHRVGLLTGDVAQKKRLSLLKQFTDGELDILVATDVAARGLHISDVTHVFNFDLPDDREDYVHRIGRTGRAGESGVSISFACEEYAMNLPAIEEYIGHSIPVSQYDPNSLIIDIPKPYRLKHHSTSQTRN-TSTRKTNYRRKN
5403	GC_00000137	core	Haemophilus_parainfluenzae_C2004000280	49036	33	34	2	0	1	33	0	0.0294118	0	34	0	0	4	28	2	0.125	PF00270	DEAD/DEAH box helicase	SSF52540	None					MLSLAPFISENLLFIMQENYLSQQRFADLPLHPIVQKALQDKGFEYCTPIQALSLPITLQGKDVAGQAQTGTGKTMAFLTATFHHLLTHQPDFATNQPRALILAPTRELAVQINNDAELLAKTSGLRTALAYGGDGYDKQLKAIEAGVDILIGTTGRVIDYVKQGIIRLDDIQVVVLDEADRMFDLGFIRDIRYLLRKCPSPQERLTMLFSATLSYKVRELAFEDMNSPEYIEIEPEQKTGHRIKEELFYPSNEDKIPLLLTLMEEEWPERCIVFANTKHKCEEIWGYLAADGHRVGLLTGDVAQKKRLSLLKQFTDGELDILVATDVAARGLHISDVTHVFNFDLPDDREDYVHRIGRTGRAGESGASISFACEEYAMNLPAIEEYIGHSIPVSQYDPNSLISDIPKPYRLKRNPAPQTRN-TTTRKTNYRRKN
5404	GC_00000137	core	Haemophilus_parainfluenzae_C2004002727	57578	33	34	2	0	1	33	0	0.0294118	0	34	0	0	4	28	2	0.125	PF00270	DEAD/DEAH box helicase	SSF52540	None					---------------MQENYLSQQRFADLPLHPIVQKALQDKEFEYCTPIQALSLPITLQGKDVAGQAQTGTGKTMAFLTATFHHLLTHQPDFATNQPRALILAPTRELAVQINHDAELLAKTSGLRTALAYGGDGYDKQLKAIEAGVDILIGTTGRVIDYVKQGIIRLDDIQVIVLDEADRMFDLGFIRDIRYLLRKCPSPQERLTMLFSATLSYKVRELAFEDMNSPEYIEIEPEQKTGHRIKEELFYPSNEDKIPLLLTLMEEEWPERCIVFANTKHKCEEIWGYLAADGHRVGLLTGDVAQKKRLSLLKQFTDGELDILVATDVAARGLHISDVTHVFNFDLPDDREDYVHRIGRTGRAGESGVSISFACEEYAMNLPAIEEYIGHSIPVSQYDPNSLIIDIPKPYRLKHHSTPQTRN-TSTRKTNYRRKN
5405	GC_00000137	core	Haemophilus_parainfluenzae_C2004002729	55344	33	34	2	0	1	33	0	0.0294118	0	34	0	0	4	28	2	0.125	PF00270	DEAD/DEAH box helicase	SSF52540	None					MVSLAPFISENLLFIMQENYLSQQRFADLPLHPIVQKALQDKGFEYCTPIQALSLPITLQGKDVAGQAQTGTGKTMAFLTATFHHLLTHQPDFATNPPRALILAPTRELAVQINNDAELLAKTSGLRTALAYGGDGYDKQLKAIEAGVDILIGTTGRVIDYVKQGIIRLDDIQVVVLDEADRMFDLGFIRDIRYLLRKCPSPQERLTMLFSATLSYKVRELAFEDMNSPEYIEIEPEQKTGHRIKEELFYPSNEDKIPLLLTLMEEEWPERCIVFANTKHKCEEIWGYLAADGHRVGLLTGDVAQKKRLSLLKQFTDGELDILVATDVAARGLHISDVTHVFNFDLPDDREDYVHRIGRTGRAGESGVSISFACEEYAMNLPAIEEYIGHSIPVSQYDPNSLITDIPKPYRLKRNPTPQTRNTTTTRKTNYRRKN
5406	GC_00000137	core	Haemophilus_parainfluenzae_C2005004058	58814	33	34	2	0	1	33	0	0.0294118	0	34	0	0	4	28	2	0.125	PF00270	DEAD/DEAH box helicase	SSF52540	None					---------------MQENYLSQQRFADLPLHPIVQKALQDKGFEYCTPIQALSLPITLQGKDVAGQAQTGTGKTMAFLTATFHHLLTHQPDFATNQPRALILAPTRELAVQINHDAELLAKTSGLRTALAYGGDGYDKQLKAIEAGVDILIGTTGRVIDYVKQGIIRLDDIQVIVLDEADRMFDLGFIRDIRYLLRKCPSPQERLTMLFSATLSYKVRELAFEDMNSPEYIEIEPEQKTGHRIKEELFYPSNEDKIPLLLTLMEEEWPERCIVFANTKHKCEEIWGYLAADGHRVGLLTGDVAQKKRLSLLKQFTDGELDILVATDVAARGLHISDVTHVFNFDLPDDREDYVHRIGRTGRAGESGVSISFACEEYAMNLPAIEEYIGHSIPVSQYDPNSLISDIPKPYRLKHHSMPQTRN-TSTRKTNYRRKN
5407	GC_00000137	core	Haemophilus_parainfluenzae_C2006002596	51218	33	34	2	0	1	33	0	0.0294118	0	34	0	0	4	28	2	0.125	PF00270	DEAD/DEAH box helicase	SSF52540	None					---------------MQENYLSQQRFADLPLHPIVQKALQDKGFEYCTPIQALSLPITLQGKDVAGQAQTGTGKTMAFLTATFHHLLTHQPDFATSQPRALILAPTRELAVQINNDAELLAKTSGLRTALAYGGDGYDKQLKAIEAGVDILIGTTGRVIDYVKQGIIRLDDIQVVVLDEADRMFDLGFIRDIRYLLRKCPSPQERLTMLFSATLSYKVRELAFEDMNSPEYIEIEPEQKTGHRIKEELFYPSNEDKIPLLLTLMEEEWPERCIVFANTKHKCEEIWGYLAADGHRVGLLTGDVAQKKRLSLLKQFTDGELDILVATDVAARGLHISDVTHVFNFDLPDDREDYVHRIGRTGRAGESGVSISFACEEYAMNLPAIEEYISHSIPVSQYDPNSLISDIPKPYRLKHHSTSQTRN-TSTRKTNYRRKN
5408	GC_00000137	core	Haemophilus_parainfluenzae_C2008001710	52268	33	34	2	0	1	33	0	0.0294118	0	34	0	0	4	28	2	0.125	PF00270	DEAD/DEAH box helicase	SSF52540	None					---------------MQENYLSQQRFADLPLHPIVQKALQDKGFEYCTPIQALSLPITLQGKDVAGQAQTGTGKTMAFLTATFHHLLTHQPDFATNQSRALILAPTRELAVQINNDAELLAKTSGLRTALAYGGDGYDKQLKAIEAGVDILIGTTGRVIDYVKQGIIRLDDIQVVVLDEADRMFDLGFIRDIRYLLRKCPSPQERLTMLFSATLSYKVRELAFEDMNSPEYIEIEPEQKTGHRIKEELFYPSNEDKIPLLLTLMEEEWPERCIVFANTKHKCEEIWGYLAADGHRVGLLTGDVAQKKRLSLLKQFTDGELDILVATDVAARGLHISDVTHVFNFDLPDDREDYVHRIGRTGRAGESGVSISFACEEYAMNLPAIEEYIGHSIPVSQYDPNSLISDIPKPYRLKRNPAPQTRN-TTTRKTNYRRKN
5409	GC_00000137	core	Haemophilus_parainfluenzae_C2008003258	61096	33	34	2	0	1	33	0	0.0294118	0	34	0	0	4	28	2	0.125	PF00270	DEAD/DEAH box helicase	SSF52540	None					---------------MQENYLSQQRFADLPLHPIVQKALQDKGFEYCTPIQALSLPITLQGKDVAGQAQTGTGKTMAFLTATFHHLLTHQPDFATNQPHALILAPTRELAVQINNDAELLAKTSGLRTALAYGGDGYDKQLKAIEAGVDILIGTTGRVIDYVKQGIIRLDDIQVVVLDEADRMFDLGFIRDIRYLLRKCPSPQERLTMLFSATLSYKVRELAFEDMNSPEYIEIEPEQKAGHRIKEELFYPSNEDKIPLLLTLMEEEWPERCIVFANTKHKCEEIWGYLAADGHRVGLLTGDVAQKKRLSLLKQFTDGELDILVATDVAARGLHISNVTHVFNFDLPDDREDYVHRIGRTGRAGESGVSISFACEEYAMNLPAIEEYIGHSIPVSQYDPNSLISDIPKPYRLKRNPVPQMRN-TAARKTNYRRKN
5410	GC_00000137	core	Haemophilus_parainfluenzae_C2009038101	63161	33	34	2	0	1	33	0	0.0294118	0	34	0	0	4	28	2	0.125	PF00270	DEAD/DEAH box helicase	SSF52540	None					---------------MQENYLSQQRFADLPLHPIVQKALQDKGFEYCTPIQALSLPITLQGKDVAGQAQTGTGKTMAFLTATFHHLLTHQPDFATNQPRALILAPTRELAVQINNDAELLAKTSGLRIALAYGGDGYDKQLKAIEAGVDILIGTTGRVIDYVKQGIIRLDDIQVVVLDEADRMFDLGFIRDIRYLLRKCPSPQERLTMLFSATLSYKVRELAFEDMNSPEYIEIEPEQKTGHRIKEELFYPSNEDKISLLLTLMEEEWPERCIVFANTKHKCEEIWGYLAADGHRVGLLTGDVAQKKRLSLLKQFTDGELDILVATDVAARGLHISDVTHVFNFDLPDDREDYVHRIGRTGRAGESGVSISFACEEYAMNLPAIEEYIGHSIPVSQYDPNSLISDIPKPYRLKHNPVPQMRN-TAARKTNYRRKN
5411	GC_00000137	core	Haemophilus_parainfluenzae_C2011020591	64902	33	34	2	0	1	33	0	0.0294118	0	34	0	0	4	28	2	0.125	PF00270	DEAD/DEAH box helicase	SSF52540	None					---------------MQENYLSQQRFADLPLHPIVQKALQDKGFEYCTPIQALSLPITLQGKDVAGQAQTGTGKTMAFLTATFHHLLTHQPDFATNQPHALILAPTRELAVQINNDAELLAKTSGLRTALAYGGDGYDKQLKAIEAGVDILIGTTGRVIDYVKQGIIRLDDIQVVVLDEADRMFDLGFIRDIRYLLRKCPSPQERLTMLFSATLSYKVRELAFEDMNSPEYIEIEPEQKAGHRIKEELFYPSNEDKIPLLLTLMEEEWPERCIVFANTKHKCEEIWGYLAADGHRVGLLTGDVAQKKRLSLLKQFTDGELDILVATDVAARGLHISNVTHVFNFDLPDDREDYVHRIGRTGRAGESGVSISFACEEYAMNLPAIEEYIGHSIPVSQYDPNSLISDIPKPYRLKRNPVPQMRN-TAARKTNYRRKN
5412	GC_00000137	core	Haemophilus_parainfluenzae_CCUG_58848	37124	33	34	2	0	1	33	0	0.0294118	0	34	0	0	4	28	2	0.125	PF00270	DEAD/DEAH box helicase	SSF52540	None					MLSLAPFISENLLFIMQENYLSQQRFADLPLHPIVKKALQDKGFEYCTPIQALSLPITLQGKDVAGQAQTGTGKTMAFLTATFHHLLTHQPDFATNQPRALILAPTRELAVQINHDAELLAKTSGLRTALAYGGDGYDKQLKAIEAGVDILIGTTGRVIDYVKQGIIRLDDIQVVVLDEADRMFDLGFIRDIRYLLRKCPSPQERLTMLFSATLSYKVRELAFEDMNSPEYIEIEPEQKTGHRIKEELFYPSNEDKIPLLLTLMEEEWPERCIVFANTKHKCEEIWGYLAADGHRVGLLTGDVAQKKRLSLLKQFTDGELDILVATDVAARGLHISDVTHVFNFDLPDDREDYVHRIGRTGRAGESGVSISFACEEYAMNLPAIEEYIGHSIPVSQYDPNSLISDIPKPYRLKHHSTPQTRN-TSTRKTNYRRKN
5413	GC_00000137	core	Haemophilus_parainfluenzae_CCUG_62654	35076	33	34	2	0	1	33	0	0.0294118	0	34	0	0	4	28	2	0.125	PF00270	DEAD/DEAH box helicase	SSF52540	None					---------------MQENYLSQQQFADLPLHPIVKKALQDKGFEYCTPIQALSLPITLQGKDVAGQAQTGTGKTMAFLTATFHHLLTHQPDFATNQPRALILAPTRELAVQINHDAELLAKTSGLRTALAYGGDGYDKQLKAIEAGVDILIGTTGRVIDYVKQGIIRLDDIQVVVLDEADRMFDLGFIRDIRYLLRKCPSPQERLTMLFSATLSYKVRELAFEDMNSPEYIEIEPEQKTGHRIKEELFYPSNEDKIPLLLTLMEEEWPERCIVFANTKHKCEEIWGYLAADGHRVGLLTGDVAQKKRLSLLKQFTDGELDILVATDVAARGLHISDVTHVFNFDLPDDREDYVHRIGRTGRAGESGVSISFACEEYAMNLPAIEEYIGHSIPVSQYDPNSLICDIPKPYRLKHHSTPQTRN-TSTRKTNYRRKN
5414	GC_00000137	core	Haemophilus_parainfluenzae_CCUG_62655	39230	33	34	2	0	1	33	0	0.0294118	0	34	0	0	4	28	2	0.125	PF00270	DEAD/DEAH box helicase	SSF52540	None					---------------MQENYLSQQQFADLPLHPIVKKALQDKGFEYCTPIQALSLPITLQGKDVAGQAQTGTGKTMAFLTATFHHLLTHQPDFATNQPRALILAPTRELAVQINHDAELLAKTSGLRTALAYGGDGYDKQLKAIEAGVDILIGTTGRVIDYVKQGIIRLDDIQVVVLDEADRMFDLGFIRDIRYLLRKCPSPQERLTMLFSATLSYKVRELAFEDMNSPEYIEIEPEQKTGHRIKEELFYPSNEDKIPLLLTLMEEEWPERCIVFANTKHKCEEIWGYLAADGHRVGLLTGDVAQKKRLSLLKQFTDGELDILVATDVAARGLHISDVTHVFNFDLPDDREDYVHRIGRTGRAGESGVSISFACEEYAMNLPAIEEYIGHSIPVSQYDPNSLICDIPKPYRLKHHSTPQTRN-TSTRKTNYRRKN
5415	GC_00000137	core	Haemophilus_parainfluenzae_HK2019_HK2019	7905	33	34	2	0	1	33	0	0.0294118	0	34	0	0	4	28	2	0.125	PF00270	DEAD/DEAH box helicase	SSF52540	None					---------------MQENYLSQQQFADLPLHPIVKKALQDKGFEYCTPIQALSLPITLQGKDVAGQAQTGTGKTMAFLTATFHHLLTHQPDFATNQPRALILAPTRELAVQINHDAELLAKTSGLRTALAYGGDGYDKQLKAIEAGVDILIGTTGRVIDYVKQGIIRLDDIQVVVLDEADRMFDLGFIRDIRYLLRKCPSPQERLTMLFSATLSYKVRELAFEDMNSPEYIEIEPEQKTGHRIKEELFYPSNEDKIPLLLTLMEEEWPERCIVFANTKHKCEEIWGYLAADGHRVGLLTGDVAQKKRLSLLKQFTDGELDILVATDVAARGLHISDVTHVFNFDLPDDREDYVHRIGRTGRAGESGVSISFACEEYAMNLPAIEEYIGHSIPVSQYDPNSLICDIPKPYRLKHHSTPQTRN-TSTRKTNYRRKN
5416	GC_00000137	core	Haemophilus_parainfluenzae_HK262_HK262	4753	33	34	2	0	1	33	0	0.0294118	0	34	0	0	4	28	2	0.125	PF00270	DEAD/DEAH box helicase	SSF52540	None					---------------MQENYLSQQQFADLPLHPIVKKALQDKGFEYCTPIQALSLPITLQGKDVAGQAQTGTGKTMAFLTATFHHLLTHQPDFATNQPRALILAPTRELAVQINHDAELLAKTSGLRTALAYGGDGYDKQLKAIEAGVDILIGTTGRVIDYVKQGIIRLDDIQVVVLDEADRMFDLGFIRDIRYLLRKCPSPQERLTMLFSATLSYKVRELAFEDMNSPEYIEIEPEQKTGHRIKEELFYPSNEDKIPLLLTLMEEEWPERCIVFANTKHKCEEIWGYLAADGHRVGLLTGDVAQKKRLSLLKQFTDGELDILVATDVAARGLHISDVTHVFNFDLPDDREDYVHRIGRTGRAGESGVSISFACEEYAMNLPAIEEYIGHSIPVSQYDPNSLICDIPKPYRLKHHSTPQTRN-TSTRKTNYRRKN
5417	GC_00000137	core	Haemophilus_parainfluenzae_T3T1_T3T1	2135	33	34	2	0	1	33	0	0.0294118	0	34	0	0	4	28	2	0.125	PF00270	DEAD/DEAH box helicase	SSF52540	None					---------------MQENYLSQQRFADLPLHPIVQKALQDKGFEYCTPIQALSLPITLQGKDVAGQAQTGTGKTMAFLTATFHHLLTHQPNFATNQPRALILAPTRELAVQINHDAELLARTSGLRTALAYGGDGYDKQLKAIEAGVDILIGTTGRVIDYVKQGIIRLDDIQVVVLDEADRMFDLGFIRDIRYLLRKCPSPQERLTMLFSATLSYKVRELAFEDMNSPEYIEIEPEQKTGHRIKEELFYPSNEDKIPLLLTLMEEEWPERCIVFANTKHKCEEIWGYLAADGHRVGLLTGDVAQKKRLSLLKQFTDGELDILVATDVAARGLHISDVTHVFNFDLPDDREDYVHRIGRTGRAGESGVSISFACEEYAMNLPAIEEYIGHSIPVSQYDPNSLISDIPKPYRLKRNPTPQTRN-TTTRKTNYRRKN
5418	GC_00000137	core	Haemophilus_parainfluenzae_UMB0748	46981	33	34	2	0	1	33	0	0.0294118	0	34	0	0	4	28	2	0.125	PF00270	DEAD/DEAH box helicase	SSF52540	None					---------------MQENYLSQQRFADLPLHPIVQKALQDKGFEYCTPIQALSLPITLQGKDVAGQAQTGTGKTMAFLTATFHHLLTHQPNFATNQPRALILAPTRELAVQINHDAELLARASGLRTALAYGGDGYDKQLKAIEAGVDILIGTTGRVIDYVKQGIIRLDDIQVVVLDEADRMFDLGFIRDIRYLLRKCPSPQERLTMLFSATLSYKVRELAFEDMNSPEYIEIEPEQKTGHRIKEELFYPSNEDKIPLLLTLMEEEWPERCIVFANTKHKCEEIWGYLAADGHRVGLLTGDVAQKKRLSLLKQFTDGELDILVATDVAARGLHISDVTHVFNFDLPDDREDYVHRIGRTGRAGESGVSISFACEEYTMNLPAIEEYIGHSIPVSQYDPNSLISDIPKPYRLKHHSTPQTRN-TSTRKTNYRRKN
5419	GC_00000138	core	Haemophilus_parainfluenzae_1128_HPAR	16749	33	34	2	0	1	33	0	0.0294118	0	34	0	0	0	33	1	0	PF01546	Peptidase family M20/M25/M40	SSF53187	None	TIGR01882	peptidase-T: peptidase T			MEEQDN-KLLERFLTYVAFDTQSKSSAKHSPSSAGQMKLALHLQQELIELGLQDVNVTKHAVVTAYLPSNHPDLTHTIGFISHLDTSPQCSGKNVQPEVIENYRGGDIALGLGEEFISPVYYPFLHQLIGKTLIVTDGITLLGADNKAGIAEIMTALSVLQRENIPHCNIRVAFTPDEEIGLGMHYFPLDDFPCDWTYTIDGGEVGELEYENFNAATAKITFKGRNIHPGYAKNKLVNALTLACEFQQGFPKDDVPEKTSGKEGFFHLDDFKGDIEKVELHYLIRDFDQANFEQRKAFIYQLVEKFNREKSLKDPVACVIEDSYKNMYDTVKNVPQAIKLADAAMKACGITPNHKPIRGGTDGAFLAEKGLACPNIFTGGYNFHSKHELVTLEGMEKAVEVIIKIAN-CKDL
5420	GC_00000138	core	Haemophilus_parainfluenzae_1209_HPAR	11039	33	34	2	0	1	33	0	0.0294118	0	34	0	0	0	33	1	0	PF01546	Peptidase family M20/M25/M40	SSF53187	None	TIGR01882	peptidase-T: peptidase T			MEEQDYNKLLERFLTYVAFDTQSKSSAKHSPSSVGQMKLALHLQQELIELGLQDVNVTKHAIVTAYLPSNHPELTQTIGFISHLDTSPQCSGKNVQPEVIENYRGGDIALGLGIEFISPVYYPFLHQLIGKTLIVTDGTTLLGADNKAGIAEIMTVLSILQRENIAHCNIRVAFTPDEEIGLGMHYFPLDDFPCDWAYTIDGGEVGELEYENFNAATAKITFKGRSIHPGYAKNKLVNALTLACEFQQGFPKDDVPEKTSGKEGFFHLDDFKGDIEKVELHYLIRDFDQAHFEQRKAFIYQLVEKFNREKSLKEPVECVIEDSYKNMYDTVKNVPLAIKLADAAMKACGITPNHKLIRGGTDGAFLAEKGLACPNIFTGGYNFHSKHELITLEGMGKSVEVILQIVKVCKLM
5421	GC_00000138	core	Haemophilus_parainfluenzae_137_HINF	12229	33	34	2	0	1	33	0	0.0294118	0	34	0	0	0	33	1	0	PF01546	Peptidase family M20/M25/M40	SSF53187	None	TIGR01882	peptidase-T: peptidase T			MEEHNNNELLQRFLTYVAFDTQSKSSAKHSPSSPGQMKLALHLQQELIELGLQDVNVTKHAVVTAYLPSNHPNLTQTIGFISHLDTSPQCSGKNVQPEVIENYRGGDIALGLGEEFISPVYYPFLHQLIGKTLIVTDGTTLLGADNKAGIAEIMTALSVLQRGNIPHCNIRVAFTPDEEIGLGMHYFPLDDFPCDWAYTIDGGEVGELEYENFNAATAKITFKGRSIHPGYAKNKLVNALTLACEFQQGFPKDDVPEKTSGKEGFFHLDDFKGDIEKVELHYLIRDFDQANFEQRKAFIYQLVEKFNREKSLKDPVECVIEDSYKNMYDTVKNVPQAIKLADAAMKACGITPNHKSIRGGTDGAFLAEKGLACPNIFTGGYNFHSKHELVTLEGMEKAVEVVIKIAN-CKDL
5422	GC_00000138	core	Haemophilus_parainfluenzae_146_HPAR	14634	33	34	2	0	1	33	0	0.0294118	0	34	0	0	0	33	1	0	PF01546	Peptidase family M20/M25/M40	SSF53187	None	TIGR01882	peptidase-T: peptidase T			MEEHNNNELLQRFLTYVAFDTQSKSSAKHSPSSPGQMKLALHLQQELIELGLQDVNVTKHAVVTAYLPSNHPDLTHTIGFISHLDTSPQCSGKNVQPEVIENYRGGDIALGLGEEFISPVYYPFLHQLIGKTLIVTDGTTLLGADNKAGIAEIMTALSVLQRENIPHCNIRVAFTPDEEIGLGMHYFPLDDFPCDWAYTIDGGEVGELEYENFNAATAKITFKGRGIHPGYAKNKLVNALTLACEFQQGFPKDDVPEKTSGKEGFFHLDDFKGDIEKVELHYLIRDFDQANFEQRKAFIYQLVEKFNREKSLKDPVECVIEDSYKNMYDTVKNVPQAIKLADAAMKACGIIPNHKPIRGGTDGAFLAEKGLACPNIFTGGYNFHSKHELVTLEGMEKAVEVVIKIAN-CKDL
5423	GC_00000138	core	Haemophilus_parainfluenzae_155_HPAR	18543	33	34	2	0	1	33	0	0.0294118	0	34	0	0	0	33	1	0	PF01546	Peptidase family M20/M25/M40	SSF53187	None	TIGR01882	peptidase-T: peptidase T			MEEQDN-KLLERFLTYVAFDTQSKSSAKHSPSSAGQMKLALHLQQELIELGLQDVNVTKHAVVTAYLPSNHPDLTHTIGFISHLDTSPQCSGKNVQPEVIENYRGGDIALGLGEEFISPVYYPFLHQLIGKTLIVTDGITLLGADNKAGIAEIMTALSVLQRENIPHCNIRVAFTPDEEIGLGMHYFPLDDFPCDWTYTIDGGEVGELEYENFNAATAKITFKGRNIHPGYAKNKLVNALTLACEFQQGFPKDDVPEKTSGKEGFFHLDDFKGDIEKVELHYLIRDFDQANFEQRKAFIYQLVEKFNREKSLKDPVACVIEDSYKNMYDTVKNVPQAIKLADAAMKACGITPNHKPIRGGTDGAFLAEKGLACPNIFTGGYNFHSKHELVTLEGMEKAVEVIIKIAN-CKDL
5424	GC_00000138	core	Haemophilus_parainfluenzae_174_HPAR	22975	33	34	2	0	1	33	0	0.0294118	0	34	0	0	0	33	1	0	PF01546	Peptidase family M20/M25/M40	SSF53187	None	TIGR01882	peptidase-T: peptidase T			MEEHNNNELLQRFLTYVAFDTQSKSSAKHSPSSPGQMKLALHLQQELIELGLQDVNVTKHAVVTAYLPSNHPNLTQTIGFISHLDTSPQCSGKNVQPEVIENYRGGDIALGLGEEFISPVYYPFLHQLIGKTLIVTDGTTLLGADNKAGIAEIMTALSVLQRGNIPHCNIRVAFTPDEEIGLGMHYFPLDDFPCDWAYTIDGGEVGELEYENFNAATAKITFKGRSIHPGYAKNKLVNALTLACEFQQGFPKDDVPEKTSGKEGFFHLDDFKGDIEKVELHYLIRDFDQANFEQRKAFIYQLVEKFNREKSLKDPVECVIEDSYKNMYDTVKNVPQAIKLADAAMKACGITPNHKSIRGGTDGAFLAEKGLACPNIFTGGYNFHSKHELVTLEGMEKAVEVVIKIAN-CKDL
5425	GC_00000138	core	Haemophilus_parainfluenzae_209_HPAR	25780	33	34	2	0	1	33	0	0.0294118	0	34	0	0	0	33	1	0	PF01546	Peptidase family M20/M25/M40	SSF53187	None	TIGR01882	peptidase-T: peptidase T			MEEHNNNELLQRFLTYVAFDTQSKSSAKHSPSSPGQMKLALHLQQELIELGLQDVNVTKYAVVTAYLPSNHPDLTQTIGFISHLDTSPQCSGKNVQPEVIENYRGGDIALGLGEEFISPVYYPFLHQLIGKTLIVTDGTTLLGADNKAGIAEIMTALSVLQQENIPHCNIRVAFTPDEEIGLGMHYFPLDDFPCDWAYTIDGGEVGELEYENFNAATAKITFKGRGIHPGYAKNKLVNALTLACEFQQGFPKDDVPEKTSGKEGFFHLDDFKGDIEKVELHYLIRDFDQANFEQRKAFIYQLVEKFNREKSLKEPVECVIEDSYKNMYDTVKNVPQAIKLADAAMKACGITPNHKPIRGGTDGAFLAEKGLACPNIFTGGYNFHSKHELVTLEGMEKAVEVVIKIAN-CKDL
5426	GC_00000138	core	Haemophilus_parainfluenzae_215035_2_ISO5	33353	33	34	2	0	1	33	0	0.0294118	0	34	0	0	0	33	1	0	PF01546	Peptidase family M20/M25/M40	SSF53187	None	TIGR01882	peptidase-T: peptidase T			MEEQDNNKLLERFLTYVAFDTQSKSSAKHSPSSAGQMKLALHLQQELIELGLQDVNVTKHAVVTAYLPSNHPELTQTIGFISHLDTSPQCSGKNVQPEVIENYRGGDIALGLGEEFISPVYYPFLHQLIGKTLIVTDGTTLLGADNKAGIAEIMTALSVLQRENIPHCNIRVAFTPDEEIGLGMHYFPLEDFPCDWAYTIDGGEVGELEYENFNAATAKITFKGRGIHPGYAKNKLVNALTLACEFQQGFPKDDVPEKTSGKEGFFHLDDFKGDIEKVELHYLIRDFDQANFEQRKAFIYQLVEKFNREKSLKDPVECVIEDSYKNMYDTVKNVPQAIELADAAMKACCITPNHKPIRGGTDGAFLAEKGLACPNIFTGGYNFHSKHELVTLEGMEKAVEVVIKIAN-CKDL
5427	GC_00000138	core	Haemophilus_parainfluenzae_432_HPAR	20353	33	34	2	0	1	33	0	0.0294118	0	34	0	0	0	33	1	0	PF01546	Peptidase family M20/M25/M40	SSF53187	None	TIGR01882	peptidase-T: peptidase T			MEEHNNNELLQRFLTYVAFDTQSKSSAKHSPSSPGQMKLALHLQQELIELGLQDVNVTKHAVVTAYLPSNHPDLTQTIGFISHLDTSPQCSGKNVQPEVIENYRGGDIALGLGEEFISPVYYPFLHQLIGKTLIVTDGTTLLGADNKAGIAEIMTALSVLQQENIPHCNIRVAFTPDEEIGLGMHYFPLDDFPCDWAYTIDGGEVGELEYENFNAATAKITFKGRGIHPGYAKNKLVNALTLACEFQQGFPKDDVPEKTSGKEGFFHLDDFKGDIEKVELHYLIRDFDQANFEQRKAFIYQLVEKFNREKSLKEPVECVIEDSYKNMYDTVKNVPQAIKLADAAMKACGITPNHKPIRGGTDGAFLAEKGLACPNIFTGGYNFHSKHELVTLEGMEKAVEVVIKIAN-CKDL
5428	GC_00000138	core	Haemophilus_parainfluenzae_488_HPAR	27641	33	34	2	0	1	33	0	0.0294118	0	34	0	0	0	33	1	0	PF01546	Peptidase family M20/M25/M40	SSF53187	None	TIGR01882	peptidase-T: peptidase T			MEEHNNNELLQRFLTYVAFDTQSKSSAKHSPSSPGQMKLALHLQQELIELGLQDVNVTKHAVVTAYLPSNHPNLTQTIGFISHLDTSPQCSGKNVQPEVIENYRGGDIALGLGEEFISPVYYPFLHQLIGKTLIVTDGTTLLGADNKAGIAEIMTALSVLQRGNIPHCNIRVAFTPDEEIGLGMHYFPLDDFPCDWAYTIDGGEVGELEYENFNAATAKITFKGRSIHPGYAKNKLVNALTLACEFQQGFPKDDVPEKTSGKEGFFHLDDFKGDIEKVELHYLIRDFDQANFEQRKAFIYQLVEKFNREKSLKDPVECVIEDSYKNMYDTVKNVPQAIKLADAAMKACGITPNHKPIRGGTDGAFLAEKGLACPNIFTGGYNFHSKHELVTLEGMEKAVEVVIKIAN-CKDL
5429	GC_00000138	core	Haemophilus_parainfluenzae_60884_B_Hi_2	44786	33	34	2	0	1	33	0	0.0294118	0	34	0	0	0	33	1	0	PF01546	Peptidase family M20/M25/M40	SSF53187	None	TIGR01882	peptidase-T: peptidase T			MEEHYN-ELLQRFLTYVAFDTQSKSSAKHSPSSAGQMKLALHLQKELIELGLQDVNVTKHAVVTAYLPSNHPELTQTIGFISHLDTSPQCSGKNVQPEVIENYRGGDIALGLGEEFISPVYYPFLHQLIGKTLIVTDGTTLLGADNKAGIAEIMTALSVLQQKNIPHCNIRVAFTPDEEIGLGMHYFPLDDFPCDWAYTIDGGEVGELEYENFNAATAKITFKGRSIHPGYAKNKLVNALTLACEFQQGFPKDDVPEKTSGKEGFFHLDDFKGDIEKVELHYLIRDFDQANFEQRKAFIYQLVEKFNREKSLKDPVVCVIEDSYKNMYDTVKNVPQAIKLADAAMKACGITPNHKPIRGGTDGAFLAEKGLACPNIFTGGYNFHSKHELVTLEGMEKAVEVVIKIAN-CKDL
5430	GC_00000138	core	Haemophilus_parainfluenzae_65114_B_Hi_3	42786	33	34	2	0	1	33	0	0.0294118	0	34	0	0	0	33	1	0	PF01546	Peptidase family M20/M25/M40	SSF53187	None	TIGR01882	peptidase-T: peptidase T			MEEDYN-ELLQRFLTYVAFDTQSKSSAKHSPSSAGQMKLALHLQKELIELGLQTVNMTTHAVVTAYLPSNHPDLTHTIGFISHLDTSPQCSGKNVQPEVIENYRGGDIALGLGEEFISPVYYPFLHQLIGKTLIVTDGTTLLGADNKAGIAEIMTALSVLQRENIPHCNIRVAFTPDEEIGLGMHYFPLDDFPCDWAYTIDGGEVGELEYENFNAATAKITFKGRSIHPGYAKNKLVNALTLACEFQQGFPKDDVPEKTSGKEGFFHLDDFKGDIEKVELHYLIRDFDQANFEQRKAFIYQLVEKFNREKSLKDPVVCVIEDSYKNMYDTVKNVPQAIKLADAAMKACGITPNHKPIRGGTDGAFLAEKGLACLNIFTGGYNFHSKHELVTLEGMEKAVEVIIKIAN-CKDL
5431	GC_00000138	core	Haemophilus_parainfluenzae_777_HPAR	30061	33	34	2	0	1	33	0	0.0294118	0	34	0	0	0	33	1	0	PF01546	Peptidase family M20/M25/M40	SSF53187	None	TIGR01882	peptidase-T: peptidase T			MEEQDN-KLLERFLTYVAFDTQSKSSAKHSPSSAGQMKLALHLQQELIELGLQDVNVTKHAVVTAYLPSNHPDLTHTIGFISHLDTSPQCSGKNVQPEVIENYRGGDIALGLGEEFISPVYYPFLHQLIGKTLIVTDGITLLGADNKAGIAEIMTALSVLQRENIPHCNIRVAFTPDEEIGLGMHYFPLDDFPCDWTYTIDGGEVGELEYENFNAATAKITFKGRNIHPGYAKNKLVNALTLACEFQQGFPKDDVPEKTSGKEGFFHLDDFKGDIEKVELHYLIRDFDQANFEQRKAFIYQLVEKFNREKSLKDPVACVIEDSYKNMYDTVKNVPQAIKLADAAMKACGITPNHKPIRGGTDGAFLAEKGLACPNIFTGGYNFHSKHELVTLEGMEKAVEVIIKIAN-CKDL
5432	GC_00000138	core	Haemophilus_parainfluenzae_901_HPAR	31462	33	34	2	0	1	33	0	0.0294118	0	34	0	0	0	33	1	0	PF01546	Peptidase family M20/M25/M40	SSF53187	None	TIGR01882	peptidase-T: peptidase T			MEEHYN-ELLQRFLTYVAFDTQSKSSAKHSPSSAGQMKLALHLQKELIELGLQAVNVTKHAVVTAYLPSNHPDFTHTIGFISHLDTSPQCSGKNVQPEVIENYRGGDIALGLGDEFISPVYYPFLHQLIGKTLIVTDGTTLLGADNKAGIAEIMTALSVLQRENISHCNIRVAFTPDEEIGLGMHYFPLEDFPCDWAYTIDGGEVGELEYENFNAATAKITFKGRSIHPGYAKNKLVNALTLACEFQQGFPKDDVPEKTSGKEGFFHLDDFKGDIEKVELHYLIRDFDQAKFEQRKAFIYQLVEKFNREKSLKDPVECVIEDSYKNMYDTVKNVPQAIKLADAAMKACGITPNHKPIRGGTDGAFLAEKGLACPNIFTGGYNFHSKHELVTLEGMEKAVEVVIKIAN-CKDL
5433	GC_00000138	core	Haemophilus_parainfluenzae_ATCC_33392_v1	1038	33	34	2	0	1	33	0	0.0294118	0	34	0	0	0	33	1	0	PF01546	Peptidase family M20/M25/M40	SSF53187	None	TIGR01882	peptidase-T: peptidase T			MEEHNNNELLQRFLTYVAFDTQSKSSAKHSPSSPGQMKLALHLQQELIELGLQDVNVTKHAVVTAYLPSNHPNLTQTIGFISHLDTSPQCSGKNVQPEVIENYRGGDIALGLGEEFISPVYYPFLHQLIGKTLIVTDGTTLLGADNKAGIAEIMTALSVLQRGNIPHCNIRVAFTPDEEIGLGMHYFPLDDFPCDWAYTIDGGEVGELEYENFNAATAKITFKGQSIHPGYAKNKLVNALTLACEFQQGFPKDDVPEKTSGKEGFFHLDDFKGDIEKVELHYLIRDFDQANFEQRKAFIYQLVEKFNREKSLKDPVECVIEDSYKNMYDTVKNVPQAIKLADAAMKACGITPNHKPIRGGTDGAFLAEKGLACPNIFTGGYNFHSKHELVTLEGMEKAVEVVIKIAN-CKDL
5434	GC_00000138	core	Haemophilus_parainfluenzae_ATCC_33392_v2	8661	33	34	2	0	1	33	0	0.0294118	0	34	0	0	0	33	1	0	PF01546	Peptidase family M20/M25/M40	SSF53187	None	TIGR01882	peptidase-T: peptidase T			MEEHNNNELLQRFLTYVAFDTQSKSSAKHSPSSPGQMKLALHLQQELIELGLQDVNVTKHAVVTAYLPSNHPNLTQTIGFISHLDTSPQCSGKNVQPEVIENYRGGDIALGLGEEFISPVYYPFLHQLIGKTLIVTDGTTLLGADNKAGIAEIMTALSVLQRGNIPHCNIRVAFTPDEEIGLGMHYFPLDDFPCDWAYTIDGGEVGELEYENFNAATAKITFKGQSIHPGYAKNKLVNALTLACEFQQGFPKDDVPEKTSGKEGFFHLDDFKGDIEKVELHYLIRDFDQANFEQRKAFIYQLVEKFNREKSLKDPVECVIEDSYKNMYDTVKNVPQAIKLADAAMKACGITPNHKPIRGGTDGAFLAEKGLACPNIFTGGYNFHSKHELVTLEGMEKAVEVVIKIAN-CKDL
5435	GC_00000138	core	Haemophilus_parainfluenzae_ATCC_9796	40412	33	34	2	0	1	33	0	0.0294118	0	34	0	0	0	33	1	0	PF01546	Peptidase family M20/M25/M40	SSF53187	None	TIGR01882	peptidase-T: peptidase T			MEEHNNNELLQRFLTYVAFDTQSKSSAKHSPSSPGQMKLALHLQQELIELGLQDVNVTKHAVVTAYLPSNHPNLTQTIGFISHLDTSPQCSGKNVQPEVIENYRGGDIALGLGEEFISPVYYPFLHQLIGKTLIVTDGTTLLGADNKAGIAEIMTALSVLQRGNIPHCNIRVAFTPDEEIGLGMHYFPLDDFPCDWAYTIDGGEVGELEYENFNAATAKITFKGRSIHPGYAKNKLVNALTLACEFQQGFPKDDVPEKTSGKEGFFHLDDFKGDIEKVELHYLIRDFDQANFEQRKAFIYQLVEKFNREKSLKDPVECVIEDSYKNMYDTVKNVPQAIKLADAAMKACGITPNHKPIRGGTDGAFLAEKGLACPNIFTGGYNFHSKHELVTLEGMEKAVEVVIKIAN-CKDL
5436	GC_00000138	core	Haemophilus_parainfluenzae_C2004000280	48682	33	34	2	0	1	33	0	0.0294118	0	34	0	0	0	33	1	0	PF01546	Peptidase family M20/M25/M40	SSF53187	None	TIGR01882	peptidase-T: peptidase T			MEEQDNNKLLERFLTYVAFDTQSKSSAKHSPSSAGQMKLALHLQQELIELGLQDVNVTKHAVVTAYLPSNHPELTQTIGFISHLDTSPQCSGKNVQPEVIENYRGGDIALGLGEEFISPVYYPFLHQLIGKTLIVTDGTTLLGADNKAGIAEIMAALSVLQRENIPHCNIRVAFTPDEEIGLGMHYFPLEDFPCDWAYTIDGGEVGELEYENFNAATAKITFKGRSIHPGYAKNKLVNALTLACEFQQGFPKDDVPEKTSGKEGFFHLDDFKGDIEKVELHYLIRDFEQANFEQRKAFIYQLVEKFNREKSLKEPVECVIEDSYKNMYDTVKNVPQAIKLADAAMKACGITPNHKPIRGGTDGAFLAEKGLACPNIFTGGYNFHSKHELVTLEGMEKAVEVIIKIAN-CKEL
5437	GC_00000138	core	Haemophilus_parainfluenzae_C2004002727	56237	33	34	2	0	1	33	0	0.0294118	0	34	0	0	0	33	1	0	PF01546	Peptidase family M20/M25/M40	SSF53187	None	TIGR01882	peptidase-T: peptidase T			MEEHNNNELLQRFLTYVAFDTQSKSSAKHSPSSPGQMKLALHLQQELIELGLQDVNVTKHAVVTAYLPSNHPNLTQTIGFISHLDTSPQCSGKNVQPEVIENYRGGDIALGLGEEFISPVYYPFLHQLIGKTLIVTDGTTLLGADNKAGIAEIMTALSVLQRGNIPHCNIRVAFTPDEEIGLGMHYFPLDDFPCDWAYTIDGGEVGELEYENFNAATAKITFKGRSIHPGYAKNKLVNALTLACEFQQGFPKDDVPEKTSGKEGFFHLDDFKGDIEKVELHYLIRDFDQANFEQRKAFIYQLVEKFNREKSLKDPVECVIEDSYKNMYDTVKNVPQAIKLADAAMKACGITPNHKPIRGGTDGAFLAEKGLACPNIFTGGYNFHSKHELVTLEGMEKAVEVVIKIAN-CKDL
5438	GC_00000138	core	Haemophilus_parainfluenzae_C2004002729	54351	33	34	2	0	1	33	0	0.0294118	0	34	0	0	0	33	1	0	PF01546	Peptidase family M20/M25/M40	SSF53187	None	TIGR01882	peptidase-T: peptidase T			MEEHNNNELLQRFLTYVAFDTQSKSSAKHSPSSPGQMKLALHLQQELIELGLQDVNVTKHAVVTAYLPSNHPDLTQTIGFISHLDTSPQCSGKNVQPEVIENYRGGDIALGLGEEFISPVYYPFLHQLIGKTLIVTDGTTLLGADNKAGIAEIMTALSVLQQENIPHCNIRVAFTPDEEIGLGMHYFPLDDFPCDWAYTIDGGEVGELEYENFNAATAKITFKGRGIHPGYAKNKLVNALTLACEFQQGFPKDDVPEKTSGKEGFFHLDDFKGDIEKVELHYLIRDFDQANFEQRKAFIYQLVEKFNREKSLKDPVECVIEDSYKNMYDTVKNVPQAIKLADAAMKACGIIPNHKPIRGGTDGAFLAEKGLACPNIFTGGYNFHSKHELVTLEGMEKAVEVVIKIAN-CKDL
5439	GC_00000138	core	Haemophilus_parainfluenzae_C2005004058	58245	33	34	2	0	1	33	0	0.0294118	0	34	0	0	0	33	1	0	PF01546	Peptidase family M20/M25/M40	SSF53187	None	TIGR01882	peptidase-T: peptidase T			MEEHNNNELLQRFLTYVAFDTQSKSSAKHSPSSPGQMKLALHLQQELIELGLQDVSVTKHAVVTAYLPSNHPDLTQTIGFISHLDTSPQCSGKNVQPEVIENYRGGDIALGLGEEFISPVYYPFLHQLIGKTLIVTDGTTLLGADNKAGIAEIMTALSVLQRGNIPHCNIRVAFTPDEEIGLGMHYFPLDDFPCDWAYTIDGGEVGELEYENFNAATAKITFKGRSIHPGYAKNKLVNALTLACEFQQGFPKDDVPEKTSGKEGFFHLDDFKGDIEKVELHYLIRDFDQANFEQRKAFIYQLVEKFNREKSLKDPVECVIEDSYKNMYDTVKNVPQAIKLADAAMKACGITPNHKPIRGGTDGAFLAEKGLACPNIFTGGYNFHSKHELVTLEGMEKAVEVVIKIAN-CKDL
5440	GC_00000138	core	Haemophilus_parainfluenzae_C2006002596	50224	33	34	2	0	1	33	0	0.0294118	0	34	0	0	0	33	1	0	PF01546	Peptidase family M20/M25/M40	SSF53187	None	TIGR01882	peptidase-T: peptidase T			MEEHNDNELLQRFLTYVAFDTQSKSSAKHSPSSPGQMKLALHLQRELIELGLQDVNVTKHAVVTAYLPSNHPDLTHTIGFISHLDTSPQCSGKNVQPEVIANYRGGDIALGLGEEFISPVYYPFLHQLIGKTLIVTDGTTLLGADNKAGIAEIMTVLSVLQQENIPHCNIRVAFTPDEEIGLGMHYFPLDDFPCDWAYTIDGGEVGELEYENFNAATAKITFKGRGIHPGYAKNKLVNALTLACQFQQGFPKDDVPEKTSGKEGFFHLDDFKGDIEKVELHYLIRDFDQANFEQRKAFIYQLVEKFNREKSLKDPVECVIEDSYKNMYDTVKNVPQAIKLADAAMKACGITPNHKPIRGGTDGAFLAEKGLACPNIFTGGYNFHSKHELVTLEGMEKAVEVVIKIAN-CKDL
5441	GC_00000138	core	Haemophilus_parainfluenzae_C2008001710	53474	33	34	2	0	1	33	0	0.0294118	0	34	0	0	0	33	1	0	PF01546	Peptidase family M20/M25/M40	SSF53187	None	TIGR01882	peptidase-T: peptidase T			MEEQDNNKLLERFLTYVAFDTQSKSSAKHSPSSAGQMKLALHLQQELIELGLQDVNVTKHAVVTAYLPSNHPELTQTIGFISHLDTSPQCSGKNVQPEVIENYRGGDIALGLGEEFISPVYYPFLHQLIGKTLIVTDGTTLLGADNKAGIAEIMTALSVLQRENIPHCNIRVAFTPDEEIGLGMHYFPLEDFPCDWAYTIDGGEVGELEYENFNAATAKITFKGRSIHPGYAKNKLVNALTLACEFQQGFPKDDVPEKTSGKEGFFHLDDFKGDIEKVELHYLIRDFDQASFEQRKAFIYQLVEKFNREKSLKEPVECVIEDSYKNMYDTVKNVPHAIKLADAAMKACGITPNHKPIRGGTDGAFLAEKGLACPNIFTGGYNFHSKHELVTLEGMEKAVEVIIKIAN-CKEL
5442	GC_00000138	core	Haemophilus_parainfluenzae_C2008003258	60554	33	34	2	0	1	33	0	0.0294118	0	34	0	0	0	33	1	0	PF01546	Peptidase family M20/M25/M40	SSF53187	None	TIGR01882	peptidase-T: peptidase T			MEEHYN-ELLQRFLTYVAFDTQSKLSAKHSPSSAGQMKLALHLQQELIELGLQDVNVTKHAVVTAYLPSNHPDLTHTIGFISHLDTSPQCSGKNVQPEVIENYRGGDIALGLGEEFISPVYYPFLHQLIGKTLIVTDGTTLLGADNKAGIAEIMTALSVLQQKNIPHCNIRVAFTPDEEIGLGMHYFPLDDFPCDWAYTIDGGEVGELEYENFNAATAKITFKGRSIHPGYAKNKLVNALTLACEFQQGFPKDDVPEKTSGKEGFFHLDDFKGDIEKVELHYLIRDFDQASFEQRKAFIYQLVEKFNREKSLKEPVECVIEDSYKNMYATVKNVPQAIKLADAAMKACGITPNHKPIRGGTDGAFLAEKGLACPNIFTGGYNFHSKHELVTLEGMEKAVEVVIKIAN-CKDL
5443	GC_00000138	core	Haemophilus_parainfluenzae_C2009038101	62454	33	34	2	0	1	33	0	0.0294118	0	34	0	0	0	33	1	0	PF01546	Peptidase family M20/M25/M40	SSF53187	None	TIGR01882	peptidase-T: peptidase T			MEEQDN-KLLERFLTYVAFDTQSKSSAKHSPSSAGQMKLALHLQQELIELGLQDVNVTKHAVVTAYLPSNHPDLTHTIGFISHLDTSPQCSGKNVQPEVIENYRGGDIALGLGEEFISPVYYPFLHQLIGKTLIVTDGITLLGADNKAGIAEIMTALSVLQRENIPHCNIRVAFTPDEEIGLGMHYFPLDDFPCDWTYTIDGGEVGELEYENFNAATAKITFKGRNIHPGYAKNKLVNALTLACEFQQGFPKDDVPEKTSGKEGFFHLDDFKGDIEKVELHYLIRDFDQANFEQRKAFIYQLVEKFNREKSLKDPVACVIEDSYKNMYDTVKNVPQAIKLADAAMKACGITPNHKPIRGGTDGAFLAEKGLACPNIFTGGYNFHSKHELVTLEGMEKAVEVIIKIAN-CKDL
5444	GC_00000138	core	Haemophilus_parainfluenzae_C2011020591	64342	33	34	2	0	1	33	0	0.0294118	0	34	0	0	0	33	1	0	PF01546	Peptidase family M20/M25/M40	SSF53187	None	TIGR01882	peptidase-T: peptidase T			MEEHYN-ELLQRFLTYVAFDTQSKLSAKHSPSSAGQMKLALHLQQELIELGLQDVNVTKHAVVTAYLPSNHPDLTHTIGFISHLDTSPQCSGKNVQPEVIENYRGGDIALGLGEEFISPVYYPFLHQLIGKTLIVTDGTTLLGADNKAGIAEIMTALSVLQQKNIPHCNIRVAFTPDEEIGLGMHYFPLDDFPCDWAYTIDGGEVGELEYENFNAATAKITFKGRSIHPGYAKNKLVNALTLACEFQQGFPKDDVPEKTSGKEGFFHLDDFKGDIEKVELHYLIRDFDQASFEQRKAFIYQLVEKFNREKSLKEPVECVIEDSYKNMYATVKNVPQAIKLADAAMKACGITPNHKPIRGGTDGAFLAEKGLACPNIFTGGYNFHSKHELVTLEGMEKAVEVVIKIAN-CKDL
5445	GC_00000138	core	Haemophilus_parainfluenzae_CCUG_58848	37415	33	34	2	0	1	33	0	0.0294118	0	34	0	0	0	33	1	0	PF01546	Peptidase family M20/M25/M40	SSF53187	None	TIGR01882	peptidase-T: peptidase T			-----------------------------------------------------------------------------------------------------------------------MYYPFLHQLIGKTLIVTDGTTLLGADNKAGIAEIMTALSVLQRGNIPHCNIRVAFTPDEEIGLGMHYFPLDDFPCDWAYTIDGGEVGELEYENFNAATAKITFKGRSIHPGYAKNKLVNALTLACEFQQGFPKDDVPEKTSGKEGFFHLDDFKGDIEKVELHYLIRDFDQANFEQRKAFIYQLVEKFNREKSLKDPVECVIEDSYKNMYDTVKNVPQAIKLADAAMKACGITPNHKPIRGGTDGAFLAEKGLACPNIFTGGYNFHSKHELVTLEGMEKAVEVVIKIAN-CKDL
5446	GC_00000138	core	Haemophilus_parainfluenzae_CCUG_58848	37414	33	34	2	0	1	33	0	0.0294118	0	34	0	0	0	33	1	0			SSF53187	None					MEEHNNNELLQRFLTYVAFDTQSKSSAKHSPSSPGQMKLALHLQQELIELGLQDVNVTKHAVVTAYLPSNHPNLTQTIGFISHLDTSPQCSGKNVQPEVIENYRG----------------------------------------------------------EISH-----------------------------------------------------------------------------------------------------------------------------------------------------------------------------------------------------------------------------------------------------
5447	GC_00000138	core	Haemophilus_parainfluenzae_CCUG_62654	35804	33	34	2	0	1	33	0	0.0294118	0	34	0	0	0	33	1	0	PF01546	Peptidase family M20/M25/M40	SSF53187	None	TIGR01882	peptidase-T: peptidase T			MEEHNNNELLQRFLTYVAFDTQSKSSAKHSPSSPGQMKLALHLQQELIEFGLQDVNVTKHAVVTAYLPSNHPNLTQTIGFISHLDTSPQCSGKNVQPEVIENYRGGDIALGLGEEFISPVYYPFLHQLIGKTLIVTDGTTLLGADNKAGIAEIMTALSVLQRGNIPHCNIRVAFTPDEEIGLGMHYFPLDDFSCDWAYTIDGGEVGELEYENFNAATAKITFKGRSIHPGYAKNKLVNALTLACEFQQGFPKDDVPEKTSGKEGFFHLDDFKGDIEKVELHYLIRDFDQANFEQRKAFIYQLVEKFNREKSLKDPVECVIEDSYKNMYDTVKNVPQAIKLADAAMKACGITPNHKPIRGGTDGAFLAEKGLACPNIFTGGYNFHSKHELVTLEGMEKAVEVVIKIAN-CKDL
5448	GC_00000138	core	Haemophilus_parainfluenzae_CCUG_62655	39539	33	34	2	0	1	33	0	0.0294118	0	34	0	0	0	33	1	0	PF01546	Peptidase family M20/M25/M40	SSF53187	None	TIGR01882	peptidase-T: peptidase T			MEEHNNNELLQRFLTYVAFDTQSKSSAKHSPSSPGQMKLALHLQQELIEFGLQDVNVTKHAVVTAYLPSNHPNLTQTIGFISHLDTSPQCSGKNVQPEVIENYRGGDIALGLGEEFISPVYYPFLHQLIGKTLIVTDGTTLLGADNKAGIAEIMTALSVLQRGNIPHCNIRVAFTPDEEIGLGMHYFPLDDFSCDWAYTIDGGEVGELEYENFNAATAKITFKGRSIHPGYAKNKLVNALTLACEFQQGFPKDDVPEKTSGKEGFFHLDDFKGDIEKVELHYLIRDFDQANFEQRKAFIYQLVEKFNREKSLKDPVECVIEDSYKNMYDTVKNVPQAIKLADAAMKACGITPNHKPIRGGTDGAFLAEKGLACPNIFTGGYNFHSKHELVTLEGMEKAVEVVIKIAN-CKDL
5449	GC_00000138	core	Haemophilus_parainfluenzae_HK2019_HK2019	6715	33	34	2	0	1	33	0	0.0294118	0	34	0	0	0	33	1	0	PF01546	Peptidase family M20/M25/M40	SSF53187	None	TIGR01882	peptidase-T: peptidase T			MEEHNNNELLQRFLTYVAFDTQSKSSAKHSPSSPGQMKLALHLQQELIEFGLQDVNVTKHAVVTAYLPSNHPNLTQTIGFISHLDTSPQCSGKNVQPEVIENYRGGDIALGLGEEFISPVYYPFLHQLIGKTLIVTDGTTLLGADNKAGIAEIMTALSVLQRGNIPHCNIRVAFTPDEEIGLGMHYFPLDDFSCDWAYTIDGGEVGELEYENFNAATAKITFKGRSIHPGYAKNKLVNALTLACEFQQGFPKDDVPEKTSGKEGFFHLDDFKGDIEKVELHYLIRDFDQANFEQRKAFIYQLVEKFNREKSLKDPVECVIEDSYKNMYDTVKNVPQAIKLADAAMKACGITPNHKPIRGGTDGAFLAEKGLACPNIFTGGYNFHSKHELVTLEGMEKAVEVVIKIAN-CKDL
5450	GC_00000138	core	Haemophilus_parainfluenzae_HK262_HK262	5436	33	34	2	0	1	33	0	0.0294118	0	34	0	0	0	33	1	0	PF01546	Peptidase family M20/M25/M40	SSF53187	None	TIGR01882	peptidase-T: peptidase T			MEEHNNNELLQRFLTYVAFDTQSKSSAKHSPSSPGQMKLALHLQQELIEFGLQDVNVTKHAVVTAYLPSNHPNLTQTIGFISHLDTSPQCSGKNVQPEVIENYRGGDIALGLGEEFISPVYYPFLHQLIGKTLIVTDGTTLLGADNKAGIAEIMTALSVLQRGNIPHCNIRVAFTPDEEIGLGMHYFPLDDFSCDWAYTIDGGEVGELEYENFNAATAKITFKGRSIHPGYAKNKLVNALTLACEFQQGFPKDDVPEKTSGKEGFFHLDDFKGDIEKVELHYLIRDFDQANFEQRKAFIYQLVEKFNREKSLKDPVECVIEDSYKNMYDTVKNVPQAIKLADAAMKACGITPNHKPIRGGTDGAFLAEKGLACPNIFTGGYNFHSKHELVTLEGMEKAVEVVIKIAN-CKDL
5451	GC_00000138	core	Haemophilus_parainfluenzae_T3T1_T3T1	3447	33	34	2	0	1	33	0	0.0294118	0	34	0	0	0	33	1	0	PF01546	Peptidase family M20/M25/M40	SSF53187	None	TIGR01882	peptidase-T: peptidase T			MEEQDNNKLLERFLTYVAFDTQSKSSAKHSPSSAGQMKLALHLQKELIELGLQDVNVTKHAVVTAYLPSNHPELTQTIGFISHLDTSPQCSGKNVQPEVIENYRGGDIALGLGEEFISPVYYPFLHQLIGKTLIVTDGTTLLGADNKAGIAEIMTALSVLQRENILHCNIRVAFTPDEEIGLGMHYFPLEDFPCDWAYTIDGGEVGELEYENFNAATAKITFKGRGIHPGYAKNKLVNALTLACEFQQGFPKDDVPEKTSGKEGFFHLEDFKGDIEKVELHYLIRDFDQANFEQRKAFIYQLVEKFNRDKSLKEPVECVIEDSYKNMYDTVKNVPQAIKLADAAMKACGITPNHKPIRGGTDGAFLAEKGLACPNIFTGGYNFHSKHELVTLEGMEKAVEVIIKIAN-CKEL
5452	GC_00000138	core	Haemophilus_parainfluenzae_UMB0748	47223	33	34	2	0	1	33	0	0.0294118	0	34	0	0	0	33	1	0	PF01546	Peptidase family M20/M25/M40	SSF53187	None	TIGR01882	peptidase-T: peptidase T			MEEHNNNELLQRFLTYVAFDTQSKSSAKHSPSSPGQMKLALHLQQEFIELGLQDVNVTKHAVVTAYLPSNHPNLTQTIGFISHLDTSPQCSGKNVQPEVIENYRGGDIALGLGEEFVSPVYYPFLHQLIGKTLIVTDGTTLLGADNKAGIAEIMTALSVLQRGNIPHCNIRVAFTPDEEIGLGMHYFPLDDFPCDWAYTIDGGEVGELEYENFNAATAKITFKGRSIHPGYAKNKLVNALTLACEFQQGFPKDDVPEKTSGKEGFFHLDDFKGDIEKVELHYLIRDFDQANFEQRKAFIYQLVEKFNREKSLKDPVECVIEDSYKNMYDTVKNVPQAIKLADAAMKACGITPNHKPIRGGTDGAFLAEKGLACPNIFTGGYNFHSKHELVTLEGMEKAVEVVIKIAN-CKDL
5453	GC_00000139	core	Haemophilus_parainfluenzae_1128_HPAR	17000	33	34	2	0	3	31	0	0.0882353	2	32	0	0.0588235	0	33	1	0	PF04613	UDP-3-O-[3-hydroxymyristoyl] glucosamine N-acyltransferase, LpxD	SSF51161	None	TIGR01853	lipid_A_lpxD: UDP-3-O-[3-hydroxymyristoyl] glucosamine N-acyltransferase LpxD			MQKSYSLQELATKVGGTLRGNADVVVNGIAALSKAEANQLTFISNAKFRPLLAESKAGILVVSEADVEFCSPESNLLIVKDPYVAYAVLAQYMDTTPKAAQNIHPSAVISEKASIGENVSIGANAVIEEGVALGDNVIIGAGCFVGKFTKIGAGTQLWANVSVYHEVEIGQNCLIQSGAVIGSDGFGYANDRGRWVKIPQVGQVIIGNNVEIGACTCIDRGALDATVIEDNVIIDNLCQIAHNVHIGTGTAVAGGVIMAGSLKVGRYCLIGGASVINGHMEICDKVTVTGMGMVMRPITEPGVYSSGIPLQTNKEWRKTAALTLGIDGMNKRLKALEKKLG
5454	GC_00000139	core	Haemophilus_parainfluenzae_1209_HPAR	10915	33	34	2	0	3	31	0	0.0882353	2	32	0	0.0588235	0	33	1	0	PF04613	UDP-3-O-[3-hydroxymyristoyl] glucosamine N-acyltransferase, LpxD	SSF51161	None	TIGR01853	lipid_A_lpxD: UDP-3-O-[3-hydroxymyristoyl] glucosamine N-acyltransferase LpxD			MQKSYSLQELAIKVGGTLRGNADVIVNSIAALSKADANQLTFISNAKFRPLLAESKAGILVVSEADVEFCSSESNLLIVKDPYVAYAVLSQYMDTTPKAAQNIHPSAVISEKASIGENVSIGANAVIEEGVVLGDNVIIGAGCFVGKFTKIGAGTQLWANVSVYHEVEIGQNCLIQSGAVIGSDGFGYANDRGRWVKIPQVGQVIIGNNVEIGACTCIDRGALDSTVIEDNVIIDNLCQIAHNVHIGTGTAVAGGVIMAGSLKVGRYCLIGGASVINGHMEICDKVTVTGMGMVMRPITEPGVYSSGIPLQTNKEWRKTAALTLGIDGINKRLKALEKKLG
5455	GC_00000139	core	Haemophilus_parainfluenzae_137_HINF	12956	33	34	2	0	3	31	0	0.0882353	2	32	0	0.0588235	0	33	1	0	PF04613	UDP-3-O-[3-hydroxymyristoyl] glucosamine N-acyltransferase, LpxD	SSF51161	None	TIGR01853	lipid_A_lpxD: UDP-3-O-[3-hydroxymyristoyl] glucosamine N-acyltransferase LpxD			MQKSYSLQELATKVGGTLRGNADVVVNNIAALSKAEPNQLTFISNAKFRPLLAESKAGILVVSEADVEFCSPESNLLIVKDPYVAYAVLAQYMDTTPKAAQNIHPSAVISEKASIGENVSIGANAVIEEGVVLGDNVVIGAGCFVGKFTKIGAGTQLWANVSIYHEVEIGQNCLIQSGAVIGSDGFGYANDRGRWIKIPQVGQVIIGNNVEIGACTCIDRGALDATVIEDNVIIDNLCQIAHNVHIGTGTAVAGGVIMAGSLKVGRYCLIGGASVINGHMEICDKVTVTGMGMVMRPITEPGVYSSGIPLQTNKEWRKTAALTLGIDGMNKRLKALEKKLG
5456	GC_00000139	core	Haemophilus_parainfluenzae_146_HPAR	15336	33	34	2	0	3	31	0	0.0882353	2	32	0	0.0588235	0	33	1	0	PF04613	UDP-3-O-[3-hydroxymyristoyl] glucosamine N-acyltransferase, LpxD	SSF51161	None	TIGR01853	lipid_A_lpxD: UDP-3-O-[3-hydroxymyristoyl] glucosamine N-acyltransferase LpxD			MQKSYSLQELAAKVGGTLRGNADVVVNNIAALSKAEPNQLTFISNAKFRPLLAESKAGILVVSEADVEFCSPESNLLIVKDPYVAYAVLAQYMDTTPKAAQNIHPSAVISEKASIGENVSIGANAVIEEGVLLGDNVIIGAGCFVGKFTKIGAGTQLWANVSVYHEVEIGQNCLIQSGAVIGSDGFGYANDRGRWVKIPQVGQVIIGNNVEIGACTCIDRGALDATVIEDNVIIDNLCQIAHNVHIGTGTAVAGGVIMAGSLKVGRYCLIGGASVINGHMEICDKVTVTGMGMVMRPITEPGVYSSGIPLQTNKEWRKTAALTLGIDGMNKRLKALEKKLG
5457	GC_00000139	core	Haemophilus_parainfluenzae_155_HPAR	20102	33	34	2	0	3	31	0	0.0882353	2	32	0	0.0588235	0	33	1	0	PF04613	UDP-3-O-[3-hydroxymyristoyl] glucosamine N-acyltransferase, LpxD	SSF51161	None	TIGR01853	lipid_A_lpxD: UDP-3-O-[3-hydroxymyristoyl] glucosamine N-acyltransferase LpxD			MQKSYSLQELAAKVGGTLRGNADVVVNNIAALSKAEPNQLTFISNAKFRPLLAESKAGILVVSEADVEFCSPESNLLIVKDPYVAYAVLAQYMDTTPKAAQNIHPSAVISEKASIGKNVSIGANAVIEEGVVLGDNVIIGAGCFVGKFTKIGESTQLWANVSVYHEVEIGQNCLIQSGAVIGSDGFGYANDRGRWVKIPQVGQVIIGNNVEIGACTCIDRGALDATVIEDNVIIDNLCQIAHNVHIGTGTAVAGGVIMAGSLKVGRYCLIGGASVINGHMEICDKVTVTGMGMVMRPITEPGVYSSGIPLQTNKEWRKTAALTLGIDGMNKRLKALEKKLG
5458	GC_00000139	core	Haemophilus_parainfluenzae_174_HPAR	22585	33	34	2	0	3	31	0	0.0882353	2	32	0	0.0588235	0	33	1	0	PF04613	UDP-3-O-[3-hydroxymyristoyl] glucosamine N-acyltransferase, LpxD	SSF51161	None	TIGR01853	lipid_A_lpxD: UDP-3-O-[3-hydroxymyristoyl] glucosamine N-acyltransferase LpxD			MQKSYSLQELATKVGGTLRGNADVVVNNIAALSKAEPNQLTFISNAKFRPLLAESKAGILVVSEADVEFCSPESNLLIVKDPYVAYAVLAQYMDTTPKAAQNIHPSAVISEKASIGENVSIGANAVIEEGVVLGDNVVIGAGCFVGKFTKIGAGTQLWANVSIYHEVEIGQNCLIQSGAVIGSDGFGYANDRGRWIKIPQVGQVIIGNNVEIGACTCIDRGALDATVIEDNVIIDNLCQIAHNVHIGTGTAVAGGVIMAGSLKVGRYCLIGGASVINGHMEICDKVTVTGMGMVMRPITEPGVYSSGIPLQTNKEWRKTAALTLGIDGMNKRLKALEKKLG
5459	GC_00000139	core	Haemophilus_parainfluenzae_209_HPAR	25421	33	34	2	0	3	31	0	0.0882353	2	32	0	0.0588235	0	33	1	0	PF04613	UDP-3-O-[3-hydroxymyristoyl] glucosamine N-acyltransferase, LpxD	SSF51161	None	TIGR01853	lipid_A_lpxD: UDP-3-O-[3-hydroxymyristoyl] glucosamine N-acyltransferase LpxD			MQKSYSLQELATKVGGTLRGNADVVVNNIAALSKAEPNQLTFISNAKFRPLLAESKAGILVVSEADVEFCSPESNLLIVKDPYVAYAVLAQYMDTTPKAAQNIHPSAVISEKASMGENVSIGANAVIEEGVVLGDNVIIGAGCFVGKFTKIGAGTQLWANVSVYHEVEIGQNCLIQSGAVIGSDGFGYANDRGRWVKIPQVGQVIIGNNVEIGACTCIDRGALDATIIEDNVIIDNLCQIAHNVHIGTGTAVAGGVIMAGSLKVGRYCLIGGASVINGHMEICDKVTVTGMGMVMRPITEPGVYSSGIPLQTNKEWRKTAALTLGIDGMNKRLKALEKKLG
5460	GC_00000139	core	Haemophilus_parainfluenzae_215035_2_ISO5	32894	33	34	2	0	3	31	0	0.0882353	2	32	0	0.0588235	0	33	1	0	PF04613	UDP-3-O-[3-hydroxymyristoyl] glucosamine N-acyltransferase, LpxD	SSF51161	None	TIGR01853	lipid_A_lpxD: UDP-3-O-[3-hydroxymyristoyl] glucosamine N-acyltransferase LpxD			MQKSYSLQELATKVGGTLRGNADVVVNSIAALSKADANQLTFISNAKFRPLLAESKAGILVVSEADVEFCSPESNLLIVKDPYVAYAVLAQYMDTTPKAAQNIHPSAVISEKASMGENVSIGANAVIEEGVVLGDNVIIGAGCFVGKFTKIGAGTQLWANVSIYHEVEIGQNCLIQSGAVIGSDGFGYANDRGRWVKIPQVGQVLIGNNVEIGACTCIDRGALDATVIEDNVIIDNLCQIAHNVHIGTGTAVAGGVIMAGSLKGGGFCLIGGQV-------------------------------------------------------------------
5461	GC_00000139	core	Haemophilus_parainfluenzae_215035_2_ISO5	32343	33	34	2	0	3	31	0	0.0882353	2	32	0	0.0588235	0	33	1	0			SSF51161	None					#NAME?
5462	GC_00000139	core	Haemophilus_parainfluenzae_432_HPAR	20275	33	34	2	0	3	31	0	0.0882353	2	32	0	0.0588235	0	33	1	0	PF04613	UDP-3-O-[3-hydroxymyristoyl] glucosamine N-acyltransferase, LpxD	SSF51161	None	TIGR01853	lipid_A_lpxD: UDP-3-O-[3-hydroxymyristoyl] glucosamine N-acyltransferase LpxD			MQKSYSLQELAAKVGGTLRGNADVVVNNIAALSKAEPNQLTFISNAKFRPLLAESKAGILVVSEADVEFCSPESNLLIVKDPYVAYAVLAQYMDTTPKAAQNIHPSAVISEKASIGENVSIGANAVIEEGVLLGDNVIIGAGCFVGKFTKIGAGTQLWANVSVYHEVEIGQNCLIQSGAVIGSDGFGYANDRGRWVKIPQVGQVIIGNNVEIGACTCIDRGALDATVIEDNVIIDNLCQIAHNVHIGTGTAVAGGVIMAGSLKVGRYCLIGGASVINGHMEICDKVTVTGMGMVMRPITEPGVYSSGIPLQTNKEWRKTAALTLGIDGMNKRLKALEKKLG
5463	GC_00000139	core	Haemophilus_parainfluenzae_488_HPAR	26555	33	34	2	0	3	31	0	0.0882353	2	32	0	0.0588235	0	33	1	0	PF04613	UDP-3-O-[3-hydroxymyristoyl] glucosamine N-acyltransferase, LpxD	SSF51161	None	TIGR01853	lipid_A_lpxD: UDP-3-O-[3-hydroxymyristoyl] glucosamine N-acyltransferase LpxD			MQKSYSLQELAAKVGGTLRGNADVVVNNIAALSKAEPNQLTFISNAKFRPLLAESKAGILVVSEADVEFCSPESNLLIVKDPYVAYAVLAQYMDTTPKAAQNIHPSAVISEKASIGVNVSIGANAVIEEGVVLGDNVVIGAGCFVGKFTKIGAGTQLWANVSIYHEVEIGQNCLIQSGAVIGSDGFGYANDRGRWIKIPQVGQVIIGNNVEIGACTCIDRGALDATVIEDNVIIDNLCQIAHNVHIGTGTAVAGGVIMAGSLKVGRYCLIGGASVINGHMEICDKVTVTGMGMVMRPITEPGVYSSGIPLQTNKEWRKTAALTLGIDGMNKRLKALEKKLG
5464	GC_00000139	core	Haemophilus_parainfluenzae_60884_B_Hi_2	44424	33	34	2	0	3	31	0	0.0882353	2	32	0	0.0588235	0	33	1	0	PF04613	UDP-3-O-[3-hydroxymyristoyl] glucosamine N-acyltransferase, LpxD	SSF51161	None	TIGR01853	lipid_A_lpxD: UDP-3-O-[3-hydroxymyristoyl] glucosamine N-acyltransferase LpxD			MQKSYSLQELAAKVGGTLRGNADVVVNNIAALSKAEPNQLTFISNAKFRPLLAESKAGILVVSEADVEFCSPESNLLIVKDPYVAYAVLAQYMDTTPKAAQNIHPSAVISEKASIGKNVSIGANAVIEEGVVLGDNVIIGAGCFVGKFTKIGESTQLWANVSVYHEVEIGQNCLIQSGAVIGSDGFGYANDRGRWVKIPQVGQVIIGNNVEIGACTCIDRGALDATVIEDNVIIDNLCQIAHNVHIGTGTAVAGGVIMAGSLKVGRYCLIGGASVINGHMEICDKVTVTGMGMVMRPITEPGIYSSGIPLQTNKEWRKTAALTLGIDGMNKRLKALEKKLG
5465	GC_00000139	core	Haemophilus_parainfluenzae_65114_B_Hi_3	42517	33	34	2	0	3	31	0	0.0882353	2	32	0	0.0588235	0	33	1	0	PF04613	UDP-3-O-[3-hydroxymyristoyl] glucosamine N-acyltransferase, LpxD	SSF51161	None	TIGR01853	lipid_A_lpxD: UDP-3-O-[3-hydroxymyristoyl] glucosamine N-acyltransferase LpxD			MQKSYSLQELAAKVGGTLRGNADVVVNNIAALSKAEPNQLTFISNAKFRPLLAESKAGILVVSEADVEFCSPESNLLIVKDPYVAYAVLAQYMDTTPKAAQNIHPSAVISEKASIGKNVSIGANAVIEEGVVLGDNVIIGAGCFVGKFTKIGEGTQLWANVSVYHEVEIGQNCLIQSGAVIGSDGFGYANDRGRWVKIPQVGQVIIGNNVEIGACTCIDRGALDATVIEDNVIIDNLCQIAHNVHIGTGTAVAGGVIMAGSLKVGRYCLIGGASVINGHMEICDKVTVTGMGMVMRPITEPGVYSSGIPLQTNKEWRKTAALTLGIDGMNKRLKALEKKLG
5466	GC_00000139	core	Haemophilus_parainfluenzae_777_HPAR	29231	33	34	2	0	3	31	0	0.0882353	2	32	0	0.0588235	0	33	1	0	PF04613	UDP-3-O-[3-hydroxymyristoyl] glucosamine N-acyltransferase, LpxD	SSF51161	None	TIGR01853	lipid_A_lpxD: UDP-3-O-[3-hydroxymyristoyl] glucosamine N-acyltransferase LpxD			MQKSYSLQELAAKVGGTLRGNADVVVNNIAALSKAEPNQLTFISNAKFRPLLAESKAGILVVSEADVEFCSPESNLLIVKDPYVAYAVLAQYMDTTPKAAQNIHPSAVISEKASIGKNVSIGANAVIEEGVVLGDNVIIGAGCFVGKFTKIGESTQLWANVSVYHEVEIGQNCLIQSGAVIGSDGFGYANDRGRWVKIPQVGQVIIGNNVEIGACTCIDRGALDATVIEDNVIIDNLCQIAHNVHIGTGTAVAGGVIMAGSLKVGRYCLIGGASVINGHMEICDKVTVTGMGMVMRPITEPGIYSSGIPLQTNKEWRKTAALTLGIDGMNKRLKALEKKLG
5467	GC_00000139	core	Haemophilus_parainfluenzae_901_HPAR	31493	33	34	2	0	3	31	0	0.0882353	2	32	0	0.0588235	0	33	1	0	PF04613	UDP-3-O-[3-hydroxymyristoyl] glucosamine N-acyltransferase, LpxD	SSF51161	None	TIGR01853	lipid_A_lpxD: UDP-3-O-[3-hydroxymyristoyl] glucosamine N-acyltransferase LpxD			MQKSYSLQELAAKVGGTLRGNADVVVNNIAALSKAEPNQLTFISNAKFRSLLAESKAGILVVSEADVEFCSPESNLLIVKDPYVAYAVLAQYMDTTPKAAQNIHPSAVISEKASIGENVSIGANAVIEEGVLLGDNVIIGAGCFVGKFTKIGAGTQLWANVSVYHEVEIGQNCLIQSGAVIGSDGFGYANDRGRWVKIPQVGQVIIGNNVEIGACTCIDRGALDATVIEDNVIIDNLCQIAHNVHIGTGTAVAGGVIMAGSLKVGRYCLIGGASVINGHMEICDKVTVTGMGMVMRPITEPGVYSSGIPLQTNKEWRKTAALTLGIDDMNKRLKALEKKLG
5468	GC_00000139	core	Haemophilus_parainfluenzae_ATCC_33392_v1	1827	33	34	2	0	3	31	0	0.0882353	2	32	0	0.0588235	0	33	1	0	PF04613	UDP-3-O-[3-hydroxymyristoyl] glucosamine N-acyltransferase, LpxD	SSF51161	None	TIGR01853	lipid_A_lpxD: UDP-3-O-[3-hydroxymyristoyl] glucosamine N-acyltransferase LpxD			MQKSYSLQELATKVGGTLRGNADVVVNNIAALSKAEPNQLTFISNAKFRPLLAESKAGILVVSEADVEFCSPESNLLIVKDPYVAYALLAQYMDTTPKAAQNIHPSAVISEKASIGENVSIGANAVIEEGVVLGDNVVIGAGCFVGKFTKIGAGTQLWANVSIYHEVEIGQNCLIQSGAVIGSDGFGYANDRGRWIKIPQVGQVIIGNNVEIGACTCIDRGALDATVIEDNVIIDNLCQIAHNVHIGTGTAVAGGVIMAGSLKVGRYCLIGGASVINGHMEICDKVTVTGMGMVMRPITEPGVYSSGIPLQTNKEWRKTAALTLGIDGMNKRLKALEKKLG
5469	GC_00000139	core	Haemophilus_parainfluenzae_ATCC_33392_v2	8969	33	34	2	0	3	31	0	0.0882353	2	32	0	0.0588235	0	33	1	0	PF04613	UDP-3-O-[3-hydroxymyristoyl] glucosamine N-acyltransferase, LpxD	SSF51161	None	TIGR01853	lipid_A_lpxD: UDP-3-O-[3-hydroxymyristoyl] glucosamine N-acyltransferase LpxD			MQKSYSLQELATKVGGTLRGNADVVVNNIAALSKAEPNQLTFISNAKFRPLLAESKAGILVVSEADVEFCSPESNLLIVKDPYVAYALLAQYMDTTPKAAQNIHPSAVISEKASIGENVSIGANAVIEEGVVLGDNVVIGAGCFVGKFTKIGAGTQLWANVSIYHEVEIGQNCLIQSGAVIGSDGFGYANDRGRWIKIPQVGQVIIGNNVEIGACTCIDRGALDATVIEDNVIIDNLCQIAHNVHIGTGTAVAGGVIMAGSLKVGRYCLIGGASVINGHMEICDKVTVTGMGMVMRPITEPGVYSSGIPLQTNKEWRKTAALTLGIDGMNKRLKALEKKLG
5470	GC_00000139	core	Haemophilus_parainfluenzae_ATCC_9796	41176	33	34	2	0	3	31	0	0.0882353	2	32	0	0.0588235	0	33	1	0	PF04613	UDP-3-O-[3-hydroxymyristoyl] glucosamine N-acyltransferase, LpxD	SSF51161	None	TIGR01853	lipid_A_lpxD: UDP-3-O-[3-hydroxymyristoyl] glucosamine N-acyltransferase LpxD			MQKSYSLQELATKVGGTLRGNADVVVNNIAALSKAEPNQLTFISNAKFRPLLAESKAGILVVSEADVEFCSPESNLLIVKDPYVAYAVLAQYMDTTPKAAQNIHPSAIISEKASIGENVSIGANAVIEEGVVLGDNVIIGAGCFVGKFTKIGAGTQLWANVSVYHEVEIGQNCLIQSGAVIGSDGFGYANDRGRWMKIPQVGQVIIGNHVEIGACTCIDRGALDATVIEDNVIIDNLCQIAHNVHIGTGTAVAGGVIMAGSLKVGRYCLIGGASVINGHMEICDKVTVTGMGMVMRPITEPGVYSSGIPLQTNKEWRKTAALTLGIDGMNKRLKALEKKLG
5471	GC_00000139	core	Haemophilus_parainfluenzae_C2004000280	48190	33	34	2	0	3	31	0	0.0882353	2	32	0	0.0588235	0	33	1	0	PF04613	UDP-3-O-[3-hydroxymyristoyl] glucosamine N-acyltransferase, LpxD	SSF51161	None	TIGR01853	lipid_A_lpxD: UDP-3-O-[3-hydroxymyristoyl] glucosamine N-acyltransferase LpxD			MQKSYSLQELAAKVGGTLRGNADVVVNNIAALSKAEPNQLTFISNAKFRPLLAESKAGILVVSEADVEFCSPESNLLIVKDPYVAYAVLAQYMDTTPKAAQNIHPSAVISEKASIGENVSIGANAVIEEGVVLGDNVIIGAGCFVGKFTKIGAGTQLWANVSVYHEVEIGQNCLIQSGAVIGSDGFGYANDRGRWVKIPQVGQVIIGNNVEIGACTCIDRGALDATVIEDNVIIDNLCQIAHNVHIGTGTAVAGGVIMAGSLKVGRYCLIGGASVINGHMEICDKVTVTGMGMVMRPITEPGVYSSGIPLQTNKEWRKTAALTLGIDGMNKRLKALEKKLG
5472	GC_00000139	core	Haemophilus_parainfluenzae_C2004002727	56653	33	34	2	0	3	31	0	0.0882353	2	32	0	0.0588235	0	33	1	0	PF04613	UDP-3-O-[3-hydroxymyristoyl] glucosamine N-acyltransferase, LpxD	SSF51161	None	TIGR01853	lipid_A_lpxD: UDP-3-O-[3-hydroxymyristoyl] glucosamine N-acyltransferase LpxD			MQKSYSLQELAKKVGGTLRGNADVVVNNIAALSKAEPNQLTFISNAKFRPLLAESKAGILVVSEADVEFCSPESNLLIVKDPYVAYAVLAQYMDTTPKAAQNIHPSAVISEKASIGVNVSIGANAVIEEGVVLGDNVIIGAGCFVGKFTKIGAGTQLWANVSVYHEVEIGQNCLIQSGAVIGSDGFGYANDRGRWVKIPQVGQVIIGNHVEIGACTCIDRGALDATVIEDNVIIDNLCQIAHNVHIGTGTAVAGGVIMAGSLKVGRYCLIGGASVINGHMEICDKVTVTGMGMVMRPITEPGVYSSGIPLQTNKEWRKTAALTLGIDGMNKRLKALEKKLG
5473	GC_00000139	core	Haemophilus_parainfluenzae_C2004002729	54703	33	34	2	0	3	31	0	0.0882353	2	32	0	0.0588235	0	33	1	0	PF04613	UDP-3-O-[3-hydroxymyristoyl] glucosamine N-acyltransferase, LpxD	SSF51161	None	TIGR01853	lipid_A_lpxD: UDP-3-O-[3-hydroxymyristoyl] glucosamine N-acyltransferase LpxD			MQKSYSLQELAAKVGGTLRGNADVVVNNIAALSKAEPNQLTFISNAKFRPLLAESKAGILVVSEADVEFCSPESNLLIVKDPYVAYAVLAQYMDTTPKAAQNIHPSAVISEKASIGENVSIGANAVIEEGVVLGDNVIIGAGCFVGKFTKIGAGTQLWANVSVYHEVEIGQNCLIQSGAVIGSDGFGYANDRGRWVKIPQVGQVIIGSNVEIGACTCIDRGALDATVIEDNVIIDNLCQIAHNVHIGTGTAVAGGVIMAGSLKVGRYCLIGGASVINGHMEICDKVTVTGMGMVMRPITEPGVYSSGIPLQTNKEWRKTAALTLGIDGMNKRLKALEKKLG
5474	GC_00000139	core	Haemophilus_parainfluenzae_C2005004058	59048	33	34	2	0	3	31	0	0.0882353	2	32	0	0.0588235	0	33	1	0	PF04613	UDP-3-O-[3-hydroxymyristoyl] glucosamine N-acyltransferase, LpxD	SSF51161	None	TIGR01853	lipid_A_lpxD: UDP-3-O-[3-hydroxymyristoyl] glucosamine N-acyltransferase LpxD			MQKSYSLQELATKVGGTLRGNADVVVNNIAALSKAEPNQLTFISNAKFRPLLAESKAGILVVSEADVEFCSPESNLLIVKDPYVAYAVLAQYMDTTPKAAQNIHPSAIISEKASIGENVSIGANAVIEEGVVLGDNVIIGAGCFVGKFTKIGAGTQLWANVSVYHEVEIGQNCLIQSGAVIGSDGFGYANDRGRWVKIPQVGQVIIGNHVEIGACTCIDRGALDATVIEDNVIIDNLCQIAHNVHIGTGTAVAGGVIMAGSLKVGRYCLIGGASVINGHMEICDKVTVTGMGMVMRPITEPGVYSSGIPLQTNKEWRKTAALTLGIDGMNKRLKALEKKLG
5475	GC_00000139	core	Haemophilus_parainfluenzae_C2006002596	50562	33	34	2	0	3	31	0	0.0882353	2	32	0	0.0588235	0	33	1	0	PF04613	UDP-3-O-[3-hydroxymyristoyl] glucosamine N-acyltransferase, LpxD	SSF51161	None	TIGR01853	lipid_A_lpxD: UDP-3-O-[3-hydroxymyristoyl] glucosamine N-acyltransferase LpxD			MQKSYSLQELAKKVGGTLRGNADVVVNNIAALSKAEPNQLTFISNAKFRPLLAESKAGILVVSEADVEFCSPESNLLIVKDPYVAYAVLAQYMDTTPKAAQNIHPSAVISEKASIGVNVSIGANAVIEEGVVLGDNVIIGAGCFVGKFTKIGAGTQLWANVSVYHEVEIGQNCLIQSGAVIGSDGFGYANDRGRWVKIPQVGQVIIGNHVEIGACTCIDRGALDATVIEDNVIIDNLCQIAHNVHIGTGTAVAGGVIMAGSLKVGRYCLIGGASVINGHMEICDKVTVTGMGMVMRPITEPGVYSSGIPLQTNKEWRKTAALTLGIDSMNKRLKALEKKLG
5476	GC_00000139	core	Haemophilus_parainfluenzae_C2008001710	52032	33	34	2	0	3	31	0	0.0882353	2	32	0	0.0588235	0	33	1	0	PF04613	UDP-3-O-[3-hydroxymyristoyl] glucosamine N-acyltransferase, LpxD	SSF51161	None	TIGR01853	lipid_A_lpxD: UDP-3-O-[3-hydroxymyristoyl] glucosamine N-acyltransferase LpxD			MQKSYSLQELATKVGGTLRGNADVVVNSIAALSKADANQLTFISNAKFRPLLAESKAGILVVSEADVEFCSPESNLLIVKDPYVAYAVLAQYMDTTPKAAQNIHPSAVISEKASIGENVSIGANAVIEEGVVLGDNVIIGAGCFVGKFTKIGAGTQLWANVSVYHEVEIGQNCLIQSGAVIGSDGFGYANDRGRWVKIPQVGQVIIGNNVEIGACTCIDRGALDATVIEDNVIIDNLCQIAHNVHIGTGTAVAGGVIMAGSLKVGRYCLIGGASVINGHMEICDKVTVTGMGMVMRPITEPGVYSSGIPLQTNKEWRKTAALTLGIDGMNKRLKALEKKLG
5477	GC_00000139	core	Haemophilus_parainfluenzae_C2008003258	60215	33	34	2	0	3	31	0	0.0882353	2	32	0	0.0588235	0	33	1	0	PF04613	UDP-3-O-[3-hydroxymyristoyl] glucosamine N-acyltransferase, LpxD	SSF51161	None	TIGR01853	lipid_A_lpxD: UDP-3-O-[3-hydroxymyristoyl] glucosamine N-acyltransferase LpxD			MQKSYSLQELAAKVGGTLRGNADVVVNNIAALSKAEPNQLTFISNAKFRPLLAESKAGILVVSEADVEFCSPESNLLIVKDPYVAYAVLAQYMDTTPKAAQNIHPSAVISEKASIGENVSIGANAVIEEGVLLGDNVIIGAGCFVGKFTKIGAGTQLWANVSVYHEVEIGQNCLIQSGAVIGSDGFGYANDRGRWVKIPQVGQVIIGNNVEIGACTCIDRGALDATVIEDNVIIDNLCQIAHNVHIGTGTAVAGGVIMAGSLKVGRYCLIGGASVINGHMEICDKVTVTGMGMVMRPITEPGVYSSGIPLQTNKEWRKTAALTLGIDGMNKRLKVLEKKLG
5478	GC_00000139	core	Haemophilus_parainfluenzae_C2009038101	61943	33	34	2	0	3	31	0	0.0882353	2	32	0	0.0588235	0	33	1	0	PF04613	UDP-3-O-[3-hydroxymyristoyl] glucosamine N-acyltransferase, LpxD	SSF51161	None	TIGR01853	lipid_A_lpxD: UDP-3-O-[3-hydroxymyristoyl] glucosamine N-acyltransferase LpxD			MQKSYSLQELATKVGGTLRGNADVVVNGIAALSKAEANQLTFISNAKFRPLLAESKAGILVVSEADVEFCSPESNLLIVKDPYVAYAVLAQYMDTTPKAAQNIHPSAVISEKASIGENVSIGANAVIEEGVALGDNVIIGAGCFVGKFTKIGAGTQLWANVSVYHEVEIGQNCLIQSGAVIGSDGFGYANDRGRWVKIPQVGQVIIGNNVEIGACTCIDRGALDATVIEDNVIIDNLCQIAHNVHIGTGTAVAGGVIMAGSLKVGRYCLIGGASVINGHMEICDKVTVTGMGMVMRPITEPGVYSSGIPLQTNKEWRKTAALTLGIDGMNKRLKALEKKLG
5479	GC_00000139	core	Haemophilus_parainfluenzae_C2011020591	63991	33	34	2	0	3	31	0	0.0882353	2	32	0	0.0588235	0	33	1	0	PF04613	UDP-3-O-[3-hydroxymyristoyl] glucosamine N-acyltransferase, LpxD	SSF51161	None	TIGR01853	lipid_A_lpxD: UDP-3-O-[3-hydroxymyristoyl] glucosamine N-acyltransferase LpxD			MQKSYSLQELAAKVGGTLRGNADVVVNNIAALSKAEPNQLTFISNAKFRPLLAESKAGILVVSEADVEFCSPESNLLIVKDPYVAYAVLAQYMDTTPKAAQNIHPSAVISEKASIGENVSIGANAVIEEGVLLGDNVIIGAGCFVGKFTKIGAGTQLWANVSVYHEVEIGQNCLIQSGAVIGSDGFGYANDRGRWVKIPQVGQVIIGNNVEIGACTCIDRGALDATVIEDNVIIDNLCQIAHNVHIGTGTAVAGGVIMAGSLKVGRYCLIGGASVINGHMEICDKVTVTGMGMVMRPITEPGVYSSGIPLQTNKEWRKTAALTLGIDGMNKRLKVLEKKLG
5480	GC_00000139	core	Haemophilus_parainfluenzae_CCUG_58848	36718	33	34	2	0	3	31	0	0.0882353	2	32	0	0.0588235	0	33	1	0	PF04613	UDP-3-O-[3-hydroxymyristoyl] glucosamine N-acyltransferase, LpxD	SSF51161	None	TIGR01853	lipid_A_lpxD: UDP-3-O-[3-hydroxymyristoyl] glucosamine N-acyltransferase LpxD			MQKSYSLQELATKVGGTLRGNADVVVNNIAALSKAEPNQLTFISNAKFRPLLAESKAGILVVSEADVEFCSPESNLLIVKDPYVAYAVLAQYMDTTPKAAQNIHPSAVISEKASIGENVSIGANAVIEEGVVLGDNVVIGAGCFVGKFTKIGAGTQLWANVSIYHEVEIGQNCLIQSGAVIGSDGFGYANDRGRWIKIPQVGQVIIGNNVEIGACTCIDRGALDATVIEDNVIIDNLCQIAHNVHIGTGTAVAGGVIMAGSLKVGRYCLIGGASVINGHMEICDKVTVTGMGMVMRPITEPGVYSSGIPLQTNKEWRKTAALTLGIDGMNKRLKALEKKLG
5481	GC_00000139	core	Haemophilus_parainfluenzae_CCUG_62654	34086	33	34	2	0	3	31	0	0.0882353	2	32	0	0.0588235	0	33	1	0	PF04613	UDP-3-O-[3-hydroxymyristoyl] glucosamine N-acyltransferase, LpxD	SSF51161	None	TIGR01853	lipid_A_lpxD: UDP-3-O-[3-hydroxymyristoyl] glucosamine N-acyltransferase LpxD			MQKSYSLQELATKVGGTLRGNADVVVNNIAALSKAEPNQLTFISNAKFRPLLAKSKAGILVVSEADVEFCSPESNLLIVKDPYVAYAVLAQYMDTTPKAAQNIHPSAVISEKASIGVNVSIGANAVIEEGVVLGDNVVIGAGCFVGKFTKIGAGTQLWANVSIYHEVEIGQNCLIQSGAVIGSDGFGYANDRGRWIKIPQVGQVIIGNNVEIGACTCIDRGALDATVIEDNVIIDNLCQIAHNVHIGTGTAVAGGVIMAGSLKVGRYCLIGGASVINGHMEICDKVTVTGMGMVMRPITEPGVYSSGIPLQTNKEWRKTAALTLGIDGMNKRLKALEKKLG
5482	GC_00000139	core	Haemophilus_parainfluenzae_CCUG_62655	38187	33	34	2	0	3	31	0	0.0882353	2	32	0	0.0588235	0	33	1	0	PF04613	UDP-3-O-[3-hydroxymyristoyl] glucosamine N-acyltransferase, LpxD	SSF51161	None	TIGR01853	lipid_A_lpxD: UDP-3-O-[3-hydroxymyristoyl] glucosamine N-acyltransferase LpxD			MQKSYSLQELATKVGGTLRGNADVVVNNIAALSKAEPNQLTFISNAKFRPLLAKSKAGILVVSEADVEFCSPESNLLIVKDPYVAYAVLAQYMDTTPKAAQNIHPSAVISEKASIGVNVSIGANAVIEEGVVLGDNVVIGAGCFVGKFTKIGAGTQLWANVSIYHEVEIGQNCLIQSGAVIGSDGFGYANDRGRWIKIPQVGQVIIGNNVEIGACTCIDRGALDATVIEDNVIIDNLCQIAHNVHIGTGTAVAGGVIMAGSLKVGRYCLIGGASVINGHMEICDKVTVTGMGMVMRPITEPGVYSSGIPLQTNKEWRKTAALTLGIDGMNKRLKALEKKLG
5483	GC_00000139	core	Haemophilus_parainfluenzae_HK2019_HK2019	7522	33	34	2	0	3	31	0	0.0882353	2	32	0	0.0588235	0	33	1	0	PF04613	UDP-3-O-[3-hydroxymyristoyl] glucosamine N-acyltransferase, LpxD	SSF51161	None	TIGR01853	lipid_A_lpxD: UDP-3-O-[3-hydroxymyristoyl] glucosamine N-acyltransferase LpxD			MQKSYSLQELATKVGGTLRGNADVVVNNIAALSKAEPNQLTFISNAKFRPLLAKSKAGILVVSEADVEFCSPESNLLIVKDPYVAYAVLAQYMDTTPKAAQNIHPSAVISEKASIGVNVSIGANAVIEEGVVLGDNVVIGAGCFVGKFTKIGAGTQLWANVSIYHEVEIGQNCLIQSGAVIGSDGFGYANDRGRWIKIPQVGQVIIGNNVEIGACTCIDRGALDATVIEDNVIIDNLCQIAHNVHIGTGTAVAGGVIMAGSLKVGRYCLIGGASVINGHMEICDKVTVTGMGMVMRPITEPGVYSSGIPLQTNKEWRKTAALTLGIDGMNKRLKALEKKLG
5484	GC_00000139	core	Haemophilus_parainfluenzae_HK262_HK262	5533	33	34	2	0	3	31	0	0.0882353	2	32	0	0.0588235	0	33	1	0	PF04613	UDP-3-O-[3-hydroxymyristoyl] glucosamine N-acyltransferase, LpxD	SSF51161	None	TIGR01853	lipid_A_lpxD: UDP-3-O-[3-hydroxymyristoyl] glucosamine N-acyltransferase LpxD			MQKSYSLQELATKVGGTLRGNADVVVNNIAALSKAEPNQLTFISNAKFRPLLAKSKAGILVVSEADVEFCSPESNLLIVKDPYVAYAVLAQYMDTTPKAAQNIHPSAVISEKASIGVNVSIGANAVIEEGVVLGDNVVIGAGCFVGKFTKIGAGTQLWANVSIYHEVEIGQNCLIQSGAVIGSDGFGYANDRGRWIKIPQVGQVIIGNNVEIGACTCIDRGALDATVIEDNVIIDNLCQIAHNVHIGTGTAVAGGVIMAGSLKVGRYCLIGGASVINGHMEICDKVTVTGMGMVMRPITEPGVYSSGIPLQTNKEWRKTAALTLGIDGMNKRLKALEKKLG
5485	GC_00000139	core	Haemophilus_parainfluenzae_T3T1_T3T1	3039	33	34	2	0	3	31	0	0.0882353	2	32	0	0.0588235	0	33	1	0	PF04613	UDP-3-O-[3-hydroxymyristoyl] glucosamine N-acyltransferase, LpxD	SSF51161	None	TIGR01853	lipid_A_lpxD: UDP-3-O-[3-hydroxymyristoyl] glucosamine N-acyltransferase LpxD			MQKSYSLQELATKVGGTPRGNADVVVNSIAALSKADANQLTFISNAKFRPLLAESKAGILVVSEADVEFCSPESNLLIVKDPYVAYAVLAQYMDTTPKAAQNIHPSAVISEKSSIGENVSIGANAVIEEGVVLGDNVIIGTGCFVGKFTKIGAGTQLWANVSIYHEVEIGQNCLIQSGAVIGSDGFGYANDRGRWVKIPQVGQVIIGNNVEIGACTCIDRGALDATVIEDNVIIDNLCQIAHNVHIGTGTAVAGGVIMAGSLKVGRYCLIGGASVINGHMEICDKVTVTGMGMVMRPITEPGVYSSGIPLQTNKEWRKTAALTLGIDGMNKRLKALEKKLG
5486	GC_00000139	core	Haemophilus_parainfluenzae_UMB0748	46139	33	34	2	0	3	31	0	0.0882353	2	32	0	0.0588235	0	33	1	0	PF04613	UDP-3-O-[3-hydroxymyristoyl] glucosamine N-acyltransferase, LpxD	SSF51161	None	TIGR01853	lipid_A_lpxD: UDP-3-O-[3-hydroxymyristoyl] glucosamine N-acyltransferase LpxD			MQKSYSLQELAKKVGGTLRGNADVVVNNIAALSKAEPNQLTFISNAKFRPLLAKSKAGILVVSEADVEFCSPESNLLIVKDPYVAYAVLAQYMDTTPKAAQNIHPSAVISEKASIGVNVSIGANAVIEEGVVLGDNVIIGAGCFVGKFTKIGAGTQLWANVSVYHEVEIGQNCLIQSGAVIGSDGFGYANDRGRWVKIPQVGQVIIGNHVEIGACTCIDRGALDATVIEDNVIIDNLCQIAHNVHIGTGTAVAGGVIMAGSLKVGRYCLIGGASVINGHMEICDKVTVTGMGMVMRPITEPGVYSSGIPLQTNKEWRKTAALTLGIDGMNKRLKALEKKLG
5487	GC_00000140	core	Haemophilus_parainfluenzae_1128_HPAR	16839	33	34	2	0	0	34	0	0	0	34	0	0	0	33	1	0	PF00580	UvrD/REP helicase N-terminal domain	SSF52540	None	TIGR00609	recB: exodeoxyribonuclease V, beta subunit			-------MSQKSTALNAISLSLNQVNLIEASAGTGKTYTIGSIYLRLLLQAGEKCFSRPLNVEEILVVTFTEMATEDLKRKIRERLTAAISVFSEYYEKQDKAIFTGEYQFLAELLPYLE-DIPTALRRLKLAEQNLDLASIYTIHGFCRRMLMQHAFNSGVHFNLKLLKDQSDLLKQFANEFWRDHFYDLSFHLAAFISKELKSPEDVLNDLGSNIGNDFSVQLNKPELLELSLTDFLQKTISPNAEVIEKIKDTWLESAVEIRDLFDKEVVR----KDKSCLNGNTHSSKTILSIVDEVTSWAKNRADLTLNETLVKKFTQSALDNAVKADF-----KKKGVRITHPAFEEIEA----LIEEIQPSDLFKKIILYHYRQGIKKKLLEYKANHPEKSFDDLLRLLKEALHGEGGEQLAELIRFQYPFAMIDEFQDTDALQYQIFSKIYHNETASGNVGFMIIGDPKQAIYRFRGADIFTYLKAADEASERFNLGTNYRSSQPLVEGVNRLFDFKNAPFIYKNIEFLNVSAAKKNLVFQLNNQPEPAFRFYINDKDDSTQQDYAKACATSIQQWLKSAAENPVVFPNESKAENQTLRAENIAVLVRGYTEADLVKKELQALGIASVYLSDRGNVFESNTAKELALILQACLSVTERPILNAIATALFGLNAAEIHQIHHDEIQWQRWAEKFAEYQQIWQRQGILPTLHHLLLAENITEKLLSRPDGERKLTDLLHLAEILQQAAALNESEAALLRWFEKQIQDNGRQEAQIRLESERQLVKIVTIHKSKGLEYDLVWLPFLGNAAKDPTK----KKLFNLYYDSDEEKTLWDMQDQHLDYLTEEVFAEELRLLYVALTRAKYQMAFVLPKAFDKKWNALLYVLTQGEIGRKLDLPVNWDTQPLLEKFKQLLPNDVAIELTDVLQASEPLTLNVSQENLSAEIFQGEIEQDWRVTSFSGIEQTHQRKAYLNENAVKKSLIFDDAKDYDASILIENITENLTALGHDNDEMVLDFPRGTQIGTLLHRYFEKVPFAQLDEKENIEKLCQDLNLAEEQFAAVQQWFAQILSTPILPNNDLTLAQINEKQCLKELAFYLNISSHFDVDGFNRALATLHHLPSEPLQFDDIQGMVRGTMDLVFSYQDKYYLLDYKSNFLGETLRDYDQAALKKAMLEHHYDWQYLLYVVALHRYLKTRLPHYDYNRDFGGVVYAFLRGMNGSPQSGIFFDKPDWQLIQQLEELF
5488	GC_00000140	core	Haemophilus_parainfluenzae_1209_HPAR	12010	33	34	2	0	0	34	0	0	0	34	0	0	0	33	1	0	PF00580	UvrD/REP helicase N-terminal domain	SSF52540	None	TIGR00609	recB: exodeoxyribonuclease V, beta subunit			-------MSQKSTALNAISLPLNQVNLIEASAGTGKTYTIGSIYLRLLLQAGENCFSRPLNVEEILVVTFTEMATEDLKRKIRERLTAAISVFSEYYEKQDKAIFTGEHQFLAELLPYLE-DIPTALRRLKLAEQNLDLASIYTIHGFCRRMLMQHAFNSGVHFNLKLLKDQSDLLKQFANEFWREHFYDLPFHLAAFISKELKSPEDVLNDLGSNIGNDFSVQLDKPELLELSLKEFLQKDITKNAEIIEKIKDTWLESAVEIRNLFDEEVVK----KDKSCLNGNTHSSKTILSFVDEVTSWAKNRADITLNETLVNKFTQSALDNAVNAPF-----KKKGVRITHPAFEEIEA----LIEEIQPSDLFKKIILYHYRQGIQKKLLEYKANHPEKSFDDLLRLLKEALHGEGGEQLAELIRFQYPFAMIDEFQDTDALQYQIFSKIYRNESASSNVGFMMIGDPKQAIYRFRGADIFTYLKAAKEANERFNLGTNYRSSQPLVEGVNRLFDFENDPFIYENIEFLNVGAAKKNLVFQLNNQPEPAFRFYINDKDKSTQQDYAKACATSIQQWLKSAAENPVVFPNESKAENQTLRAENIAVLVRGYTEADLVKKELQSLGIASVYLSDRGNVFESNTAKELALILQACLSVTERPILNAIATALFGLNAAEIHQIHQDEIQWQRWAEKFAEYQQIWQRQGVLPMLHHLLLAENITEKLLSRPDGERKLTDLLHLAEILQQAAALNESEAALLRWFEKQIQDNGRQEAQIRLESERQLVKIVTIHKSKGLEYDLVWLPFLGNAAKDPTK----KKLFNLYYDSDEEKTLWDMQDQHLDELTEEVFAEELRLLYVALTRAKYQMAFVLPKAFDKKWNALLYVLTQGEIGRKLDLLNNWDTQPLLEKFKQLLPNDVAIELTDVLQANESLTLNVSQENLSAEIFQGEIEQDWRVTSFSGIEQTHQRKAYLNESAVKKSLIFDDAKDYDALIPTENITENLTALEHDNDEMVLDFPRGTQIGTLLHRYFEKVPFAQLSEKENIEKLCQDLNLAEEQFTAVQQWFEQILSTPILPNNNLTLAQINEKQCLKELAFYLNISSHFDVAGFNRSLATLHHLPSEPLQFDDIQGMVRGTMDLVFSYQDKYYLLDYKSNFLGETLKDYDQAALKKAMLEHHYDWQYLLYVVALHRYLKSRLPHYDYNRDFGGVVYTFLRGMNGSPQSGIFFDKPDWQLIQQLEELF
5489	GC_00000140	core	Haemophilus_parainfluenzae_137_HINF	13206	33	34	2	0	0	34	0	0	0	34	0	0	0	33	1	0	PF00580	UvrD/REP helicase N-terminal domain	SSF52540	None	TIGR00609	recB: exodeoxyribonuclease V, beta subunit			MFPKNKKMSQKSTALNAISLPLNQVNLIEASAGTGKTYTIGSIYLRLLLQAGENCFSRPLNVEEILVVTFTEMATEDLKRKIRERLTAAISVFSEYYETKDKAIFTGEHQFLAELLPYLK-DIPTALRRLKLAEQNLDLASIYTIHGFCRRMLMQHAFNSGVHFNLKLLKDQSDLLKQFANEFWREHFYDLPFHLAAFISKELKSPEEILNDLGSNIGNDFSVQLDKPELLELSLKEFLQKDIAKNAEIIEKIKDTWLESAVKIRDLFDEEVVK----KEKSCLNGKTYSSKTILSFVDEVTSWAKNRADITLNETLVKKFTQSALDNAVKADF-----KKKGVRITHPAFEEIEA----LIEEIQPSDLFKKIILYHYRQGIQKKLLEYKANHPEKSFDDLLRLLKEALYGDGGEQLAELIRFQYPFAMIDEFQDTDALQYQIFSKIYRNETASGNVGFMMIGDPKQAIYRFRGADIFTYLKAAKEANERFNLGTNYRSSQPLVEGVNRLFDFKNDPFIYENIEFLNVGAAKKNLVFQLNNQPEPAFRFYINDKDESTQQDYAKACATSIQQWLKSAAENLVVFPNESKAENQTLRAENIAVLVRGYTEADLVKKELQALGIASVYLSDRGNVFESNTAKELTLILQACLSVTERPILNAIATAFFGLNAAEIHQIHQDEIQWQRWAEKFAEYQQIWQRQGVLPMLHHLLLAENITEKLLSRPDGERKLTDLLHLAEILQQATALNESEAALLRWFEKQIQDECRQEAQIRLESERQLVKIVTIHKSKGLEYDLVWLPFLGNAAKDPTK----KKLFNLYYDKKQNKTLWDMQDQHLDELTQEVFAEELRLLYVALTRAKYQMAFVLPKAFDKKWNALLYVLTQGEIGRKLDLPNNWDTQPLLEKFKQLLPNDVAIESTDVLQASEPLTLNVSQENLSAEIFQGEIEQDWRVTSFSGIEQTHQRKAYLNESAVKKSLIFDDAKDYDASISTENITENLTALAHDNDEMVLDFPRGTQIGTLLHRYFEKVSFAQLAEKENIEKLCQDLNLAEEQFAAVQQWFAQILSTPILPNDDFTLAQINEKQCLKELAFYLNITSHFDVTGFNRALSTLHHLPSEPLQFDDIQGMVRGTMDLVFSHQDKYYLLDYKSNFLGETLKDYDQTALKKAMLEHHYDWQYLLYVVALHRYLKTRLPHYDYNRDFGGVVYAFLRGMNGSPQSGIFFDKPDWQLIQQLEELF
5490	GC_00000140	core	Haemophilus_parainfluenzae_146_HPAR	15626	33	34	2	0	0	34	0	0	0	34	0	0	0	33	1	0	PF00580	UvrD/REP helicase N-terminal domain	SSF52540	None	TIGR00609	recB: exodeoxyribonuclease V, beta subunit			-------MSQKSTALNAISLPLNQVNLIEASAGTGKTYTIGSIYLRLLLQAGENCFSRPLNVEEILVVTFTEMATEDLKRKIRERLTAAISVFSEYYETKDKAIFTGEHQFLAELLPYLE-DIPTALRRLKLAEQNLDLASIYTIHGFCRRMLMQHAFNSGVHFNLKLLKDQSDLLKQFANEFWREHFYDLPFHLAAFISKELKSPEEVLNDLGSNIGKDFSVQLDEPELLELPLKEFLQKDIAKNAEIIEKIKDTWLESAVKIRDLFDEEVVK----KEKSCLNGKIYSSKTILSSVDEVTSWAKNRADITLNETLVKKFTQSALDNAVKADF-----KKKGVRITHPAFEEIEA----LIEEIQPSDLFKKIILYHYRQGIQKKLLEYKANHPEKSFDDLLRLLKEALYGEGGEQLAELIRFQYPFAMIDEFQDTDTLQYQIFSKIYHNETASGNVGFMMIGDPKQAIYRFRGADIFTYLKAADEANERFNLGTNYRSSQPLVEGVNRLFDFKNAPFIYENIEFLSVGAAKKNLVFQLNNQPEPAFRFYINDKDKSTQQDYAKACATSIQQWLKSAAENPVVFPNESKAENQTLRAENIAVLVRGYTEAELVKKELQALGIASVYLSDRGNVFESNTAKELALILQACLSVTERPILNAIATELFSLNAAEIHQIHHDEIQWQRWAEKFAEYQQIWQRQGVLPMLHHLLLAENITEKLLSRPDGERKLTDLLHLAEILQQAAALNESEAALLRWFEKQIQDEGRQEAQIRLESERQLVKIVTIHKSKGLEYDLVWLPFLGNTAKDPTK----KKLFNLYYDKKQNKTLWDMQDQHLDDLTEEVFAEELRLLYVALTRAKYQMAFVLPKAFDKKWNALLYVLTQGEIGRKLNLPNTWDTQPLLEKFKQLLPNDVAIELTGVLQASEPLTLNVSQENLSAEIFQGEIEQDWRVTSFSGIEQTHQRKAYLNESAVKKSLIFDDAKDYDALISTENIPENLTALAHDNDEMVLDFPRGTQIGTLLHRYFEKVPFAQLAEKENIEKLCQDLNLAEEQFTAVQQWFAQILSTPILPNNDLTLAQINEKQCLKELAFYLNITNNFDVTGFNRALSTLHHLPSEPLQFDDIQGMVRGTMDLVFSHQDKYYLLDYKSNFLGETLKDYDHTALKKAMLEHHYDWQYLLYVVALHRYLKTRLPHYDYNRDFGGVVYAFLRGMNGSPQSGIFFDKPDWQLIQQLEELF
5491	GC_00000140	core	Haemophilus_parainfluenzae_155_HPAR	19220	33	34	2	0	0	34	0	0	0	34	0	0	0	33	1	0	PF00580	UvrD/REP helicase N-terminal domain	SSF52540	None	TIGR00609	recB: exodeoxyribonuclease V, beta subunit			-------MSQKSTALNAISLPLNQVNLIEASAGTGKTYTIGSIYLRLLLQAGENCFSRPLNVEEILVVTFTEMATEDLKRKIRERLTAAISVFSEYYEKQDKVIFTGEHQFLAELLPYLE-DISTALRRLKLAEQNLDLASIYTIHGFCRRMLMQHAFNSGVHFNLKLLKEQSDLLKQFANEFWREHFYDLPFHLAAFISKELKSPEDVLNDLGSNIGNDFSIQLDKPELLELSLKEFLQKDITKNAEIIEKIKDTWLESAVEIRDLFDEEVVK----KEKSCLNGKTYSSKTILSFVDEVTSWAKNRADLTLNETLVKKFTQSALDSAVKADF-----KKKGVRITHPAFEEIEA----LIEEIQPSDLFKKIILYHYRQGIQNKLLEYKANHPEKSFDDLLRLLKEALHGDGGEQLAELIRFQYPFAMIDEFQDTDALQYQIFSKIYRNKTASGNVGFMMIGDPKQAIYRFRGADIFTYLKAADEASERFNLGTNYRSSQPLVEGVNRLFDFKNNPFIYENIEFLNVGAAKKNLVFQLNNQPEPAFRFYINDKDKSTQQDYAKACATSIQQWLKSAAENPVVFPNESKAENQTLRAENIAVLVRGYTEADLVKKELQALGIASVYLSDRGNVFESNTAKELALILQACLSVTERPILNAIATALFGLNAAEIHQIHQDEIQWQRWAEKFAEYQQIWQRQGVLPMLHHLLLAENITEKLLSRPDGERKLTDLLHLAEILQQAAALNESEAALLRWFEKQIQDNGRQEAQIRLESERQLVKIVTIHKSKGLEYDLVWLPFLGNAAKAPTK----KKLFNLYYDKKQNKTLWDMQDQHLDELTEEVFAEELRLLYVALTRAKYQMAFVLPKAFDKKWNALLYVLTQGEIGRKLDLPNNWDSQPLLEKFKQLLPNDVAIELTDVLQASEPLNLNISQENLSAEIFQGEIEQDWRVTSFSGIEQTHQRKAYLNESAVKKSLIFDDAKDYDASILTENITENLTALAHDNDEMVLDFPRGTQIGTLLHRYFEKVPFAQLAEKENIEKLCQDLNLAEEQFAAVQQWFEQMLSTPILPNNDLTLAQINEKQCLKELAFYLNITSHFDVAGFNRALATLHHLPSEPLQFDDIQGMVRGTMDLVFCHQGKYYLLDYKSNFLGETLKDYDQAALKKAMLEHHYDWQYLLYVVALHRYLKTRLPHYDYNRDFGGVVYAFLRGMNGSPQSGIFFDKPDWQLIQQLEELF
5492	GC_00000140	core	Haemophilus_parainfluenzae_174_HPAR	22785	33	34	2	0	0	34	0	0	0	34	0	0	0	33	1	0	PF00580	UvrD/REP helicase N-terminal domain	SSF52540	None	TIGR00609	recB: exodeoxyribonuclease V, beta subunit			MFPKNKKMSQKSTALNAISLPLNQVNLIEASAGTGKTYTIGSIYLRLLLQAGENCFSRPLNVEEILVVTFTEMATEDLKRKIRERLTAAISVFSEYYETKDKAIFTGEHQFLAELLPYLK-DIPTALRRLKLAEQNLDLASIYTIHGFCRRMLMQHAFNSGVHFNLKLLKDQSDLLKQFANEFWREHFYDLPFHLAAFISKELKSPEEILNDLGSNIGNDFSVQLDKPELLELSLKEFLQKDIAKNAEIIEKIKDTWLESAVKIRDLFDEEVVK----KEKSCLNGKTYSSKTILSFVDEVTSWAKNRADITLNETLVKKFTQSALDNAVKADF-----KKKGVRITHPAFEEIEA----LIEEIQPSDLFKKIILYHYRQGIQKKLLEYKANHPEKSFDDLLRLLKEALYGDGGEQLAELIRFQYPFAMIDEFQDTDALQYQIFSKIYRNETASGNVGFMMIGDPKQAIYRFRGADIFTYLKAAKEANERFNLGTNYRSSQPLVEGVNRLFDFKNDPFIYENIEFLNVGAAKKNLVFQLNNQPEPAFRFYINDKDESTQQDYAKACATSIQQWLKSAAENLVVFPNESKAENQTLRAENIAVLVRGYTEADLVKKELQALGIASVYLSDRGNVFESNTAKELTLILQACLSVTERPILNAIATAFFGLNAAEIHQIHQDEIQWQRWAEKFAEYQQIWQRQGVLPMLHHLLLAENITEKLLSRPDGERKLTDLLHLAEILQQATALNESEAALLRWFEKQIQDECRQEAQIRLESERQLVKIVTIHKSKGLEYDLVWLPFLGNAAKDPTK----KKLFNLYYDKKQNKTLWDMQDQHLDELTQEVFAEELRLLYVALTRAKYQMAFVLPKAFDKKWNALLYVLTQGEIGRKLDLPNNWDTQPLLEKFKQLLPNDVAIESTDVLQASEPLTLNVSQENLSAEIFQGEIEQDWRVTSFSGIEQTHQRKAYLNESAVKKSLIFDDAKDYDASISTENITENLTALAHDNDEMVLDFPRGTQIGTLLHRYFEKVSFAQLAEKENIEKLCQDLNLAEEQFAAVQQWFAQILSTPILPNDDFTLAQINEKQCLKELAFYLNITSHFDVTGFNRALSTLHHLPSEPLQFDDIQGMVRGTMDLVFSHQDKYYLLDYKSNFLGETLKDYDQTALKKAMLEHHYDWQYLLYVVALHRYLKTRLPHYDYNRDFGGVVYAFLRGMNGSPQSGIFFDKPDWQLIQQLEELF
5493	GC_00000140	core	Haemophilus_parainfluenzae_209_HPAR	25244	33	34	2	0	0	34	0	0	0	34	0	0	0	33	1	0	PF00580	UvrD/REP helicase N-terminal domain	SSF52540	None	TIGR00609	recB: exodeoxyribonuclease V, beta subunit			-------MSQKSTALNAISLPLNQVNLIEASAGTGKTYTIGSIYLRLLLQAGENCFSRPLNVEEILVVTFTEMATEDLKRKIRERLTAAISVFSEYYEKQDKAIFTGEYQFLAELLPYLE-DIPTALRRLKLAEQNLDLASIYTIHGFCRRMLMQHAFNSGVHFNLKLLKDQSDLLKQFANEFWREHFYDLPFHLAAFISKELKSPEDVLNDLGSNIGNDFSVQLDKPELLELSLTDFLQKDITKNAEIIEKIKDTWLESTVEIRNLFDEEVVK----KEKSCLNGKTYSSKTILSFVDEVTSWAKNRADITLNEALVKKFTQSALDNAVKADF-----KKKGVRITHPAFEEIEA----LIEQLQPSNLFKKIILYHYRQGIQKKLLEYKANHPEKSFDDLLRLLKEALHGEGGEQLAELIRFQYPFAMIDEFQDTDALQYQIFSKIYRNESASGNVGFMMIGDPKQAIYRFRGADIFTYLKAAKEANERFNLGTNYRSSQPLVEGVNRLFDFKNAPFIYKNIEFLNVGAAKKNLVFQLNNQPEPAFRFYINDKDESTQQDYAKACATSIQQWLKSAAENPLVFPNESKAENQTLRAENIAVLVRGYTEADLVKKELQALGIASVYLSDRGNVFESNTAKELALILQACLSVTERPILNAIATALFGLNAAEIHQIHQDEIQWQRWAEKFAEYQQIWQRQGVLPMLHHLLLAENITEKLLSRPDGERKLTDLLHLAEILQQAAALNESEAALLRWFEKQIQDDGRQEAQIRLESERQLVKIVTIHKSKGLEYDLVWLPFLGNAAKDPTK----KKLFNLYYDKKQNKTLWDMQDQHLDDLTEEVFAEELRLLYVALTRAKYQMAFVLPKAFNKKWNALLYVLTQGEIGRKLDLPNNWDTQPLLEKFKQLLPNYVVIELTNVLQASEPLTLNVSQENLSAEIFQGEIEQDWRVTSFSGIEQTHQRKAYLNESAVKKSLIFDDAKDYDALISTENIPENLTALAHDNDEMVLDFPRGTQIGTLLHRYFEKVPFAQLAEKENIEKLCQDLNLAEEQFAAVQQWFAQILSTPILPNDDFTLAQINEKQCLKELAFYLNISSHFDVAGFNRALATLHHLPSEPLQFDDIQGIVRGTMDLVFSYQDKYYLLDYKSNFLGETLKDYDQAALKKAMLEHHYDWQYLLYVVALHRYLKTRLSHYDYNRDFGGVVYAFLRGMNGSPQSGIFFDKPDWQLIQQLEELF
5494	GC_00000140	core	Haemophilus_parainfluenzae_215035_2_ISO5	33051	33	34	2	0	0	34	0	0	0	34	0	0	0	33	1	0	PF00580	UvrD/REP helicase N-terminal domain	SSF52540	None	TIGR00609	recB: exodeoxyribonuclease V, beta subunit			-------MSQKSTALNAISLPLNQVNLIEASAGTGKTYTIGSIYLRLLLQAGENCFSRPLNVEDILVVTFTEMATEDLKRKIRERLTAAISVFSEYYEKQDKAIFTGEHQFLAELLPYLE-DIPTALRRLKLAEQNLDLASIYTIHGFCRRMLMQHAFNSGVHFNLKLLKDQSDLLKQFANEFWRGHFYSQPFEIANFISKELGSPDDVLSILESDLNKDVSVTTDNQQSLSLSIDEFLQKNVGERLKAVEALKVFWLKNVDEISSIIMEEITKDYPKDQLKSLSRSSYQKERLKTWIEQINEWANNPLDYEINKTLRDYFLQSSIEQKYEKQTEKTKNKKAAIPFYAPIFAELEE----LVEKHQPSGLLKKIILYHYRQGIQKKLLEYKANHPEKSFDDLLRLLKEALHGEGGEQLAELIRFQYPFAMIDEFQDTDALQYQIFSKIYHNKTASGNVGFMMIGDPKQAIYRFRGADIFTYLKAAKEANERFNLGTNYRSSQPLVEGVNRLFDFKNAPFIYENIEFLNVGAAKKNLVFQLNNQPEPAFRFYINDKDKSSQQDYAKACATSIQQWLKSAAENPVVFPNESKAENQTLRAENIAVLVLGYTEADLVKKELQALGIASVYLSDRGNVFESHTAKELALILQACLSVTERPILNAIATALFGLNAAEIHQIHQDEIQWQRWAEKFAEYQQIWQRQGVLPMLHHLLLAENITEKLLSRPDGERKLTDLLHLAEILQQAAALNESEAALLRWFEKQIQDNSRQEAQIRLESERQLVKIVTIHKSKGLEYDLVWLPFLGNAAKDPTK----KKLFNLYYDKKQNKTVWDMQDQHLDDVTEEVFAEELRLLYVALTRAKYQMAFVLPKAFDKKWNALLYVLTQGEIGRKLDLPNNWDTQPLLEKFKQLLPNDVAIELTDVLQASEPLTLNFSQENLSAEIFQGEIEQDWRVTSFSGIEQTHQRKAYLNESAVKKLLIFDDAKDYDASISIENITENLTALAHDNDEMVLDFPRGTQIGTLLHRYFEKVPFAQLAEKENIEKLCQDLNLAEEQFTAVQQWFEQILSTPILLNNDLTLAQINEKQCLKELAFYLNITSHFDVAGFNRALATLHHLPSEPLQFDDIQGMVRGTMDLVFSYQDKYYLLDYKSNFLGETLKDYDQAALKKAMLEHHYDWQYLLYVVALHRYLKTRLPHYDYNRDFGGVVYAFLRGMNGSPQSGIFFDKPDWQLIQQLEELF
5495	GC_00000140	core	Haemophilus_parainfluenzae_432_HPAR	21985	33	34	2	0	0	34	0	0	0	34	0	0	0	33	1	0	PF00580	UvrD/REP helicase N-terminal domain	SSF52540	None	TIGR00609	recB: exodeoxyribonuclease V, beta subunit			MFPKNKKMSQKSTALNAISLPLNQVNLIEASAGTGKTYTIGSIYLRLLLQAGENCFSRPLNVEEILVVTFTEMATEDLKRKIRERLTAAISVFSEYYEKQDKAIFTGEHQFLAELLPYLEDDIPTVLRRLKLAEQNLDLASIYTIHGFCRRMLMQHAFNSGVHFNLKLLKEQSDLLKQFANEFWREHFYSQPFEIANFISKELGSPDDVLSILESNLNKDVSVTTDNQQSLSLSIDEFLQKNVGERLKAVEALKVFWLKNVDEISSIIMEEITKDYPKDQLKSLNRKIYQKGRLKTWTKQINEWANNPLDYEINKTLRDYFLQSSIEQNYE-PTEELNNKKEAMPFYAPIFAELEEYVQILVKQHQSSDLLKKIILYHYRQGIQKKLLEYKANHPEKSFDDLLRLLKEALYGEGGEQLAELIRFQYPFAMIDEFQDTDALQYQIFSKIYHNETAFGSVGFMMIGDPKQAIYRFRGADIFTYLKAADEASERFNLGANYRSSQPLVEGVNRLFDFKNSPFIYENIEFLNVGAAKKNLVFQLNNQPEPAFRFYINDKDKSTQQDYAKACATSIQQWLKSAAENPVVFPNESKAENQTLRAENIAVLVRGYTEAELVKKELQALGIASVYLSDRGNVFESNTAKELALILQACLSVTERPILNAIATALFGLNAAEIHQIHNDEIQWQRWAEKFAEYQQIWQRQGVLPMLHHLLLAENITEKLLSRPDGERKLTDLLHLAEILQQAAALNESEAALLRWFEKQIQDNGRQEAQIRLESERQLVKIVTIHKSKGLEYDLVWLPFLGNAAKDPTK----KKLFNLYYDKKQNKTLWDIQDQHLDELTQEVFAEELRLLYVALTRAKYQMAFVLPKAFDKKWNALLYVLTQGEIGRKLDLPNNWDTQPLLEKFKQLLPNDVAIKSTDVLQASEPLTLNVSQENLSAEIFQGEIEQDWRVTSFSGIEQTHQRKAYSNESAVKKSLIFDDAKDYDASISTENITENLTALEHDNDEMVLDFPRGTQIGTLLHRYFEKVPFAQLAEKENIEKLCQDLNLAEEQFVAVQQWFAQILSTPILPKDDLTLAQINEKQCLKELAFYLNITSHFDVAGFNRALATLHHLPSEPLQFDDIQGMVRGTMDLVFCHQDKYYLLDYKSNFLGETLKDYDQTALKKAMLEHHYDWQYLLYVVALHRYLKTRLPHYDYNRDFGGVVYAFLRGMNGSPQSGIFFDKPDWQLIQQLEELF
5496	GC_00000140	core	Haemophilus_parainfluenzae_488_HPAR	27774	33	34	2	0	0	34	0	0	0	34	0	0	0	33	1	0	PF00580	UvrD/REP helicase N-terminal domain	SSF52540	None	TIGR00609	recB: exodeoxyribonuclease V, beta subunit			-------MSQKSTALNAISLPLNQVNLIEASAGTGKTYTIGSIYLRLLLQAGENCFSRPLNVDEILVVTFTEMATEDLKRKIRERLTAAISIFSEYYEKQDKAIFTGEHQFLAELLPYLE-DIPTALRRLKLAEQNLDLASIYTIHGFCRRMLMQHAFNSGVHFNLKLLKDQSDLLKQFANEFWREHFYDLPFHLAAFISKELKSPEDVLNDLGSNIGNDFSVQLDKPELLELPLKEFLQKDIAENAEVIEKIKDAWLESAVEIRDLFDEEVVK----KEKSCLNGKTHSSKTILSLVDEVTSWAKNRADITLNETLVKKFTQSALDNAVNAPF-----KKKGVRITHPAFEEIEA----LIEEIQPSDLFKKIILYHYRQGIQKKLLEYKANHPEKSFDDLLRLLKEALHGEGGEQLAELIRFQYPFAMIDEFQDTDALQYQIFSKIYRNESASGNVGFMMIGDPKQAIYRFRGADIFTYLKAADEANERFNLGTNYRSSQPLVEGVNRLFDFKNAPFIYENIKFLNVGAAKKNLVFQLNNQPEPAFRFYINDKDESTQQDYAKACATSIQQWLKSAAENPVVFPNESKAENQTLRAENIAVLVRGYTEADLVKKELQALGIASVYLSDRGNVFESNTAKELTLILQACLSVTERPILNAIATAFFGLNAAEIHQIHHDEIQWQRWAEKFAEYQQIWQRQGVLPMLHHLLLAENITEKLLSRPDGERKLTDLLHLAEILQQAAALNESEAALLRWFEKQIQDKGRQEAQIRLESERQLVKIVTIHKSKGLEYDLVWLPFLGNAVKDPTKSGKQKKLFNLYYDKKQNKTLWDMQDQHLDDLTEEVFAEELRLLYVALTRAKYQMAFVLPKVFDKKWNALLYVLTQGEIGRKFDLPNNWDTQPLLEKFKQLLPNDVAIESTDVLQASESLTLNVSQENLSAEIFQGEIEQDWRVTSFSGIEQTHQRKAYLNESAVKKSLIFDDAKDYDASISTENITENLTALAHDNDEMVLDFPRGTQIGTLLHRYFEKVPFAQLAEKENIEKLCQDLNLAEEQFVAVQQWFAQILSTPILPNDDFTLAQINEKQCLKELAFYLNITSHFDVAGFNRALATWHHLPSEPLQFEDIQGMVRGTMDLVFSHQDKYYLLDYKSNFLGETLKDYDQTALKKAMLEHHYDWQYLLYVVALHRYLKTRLPHYDYKRDFGGVVYAFLRGMNGSPQSGIFFDKPDWQLIQQLEELF
5497	GC_00000140	core	Haemophilus_parainfluenzae_60884_B_Hi_2	45024	33	34	2	0	0	34	0	0	0	34	0	0	0	33	1	0	PF00580	UvrD/REP helicase N-terminal domain	SSF52540	None	TIGR00609	recB: exodeoxyribonuclease V, beta subunit			-------MSRKSTALNAISLPLNQVNLIEASAGTGKTYTIGSIYLRLLLQAGENCFSRPLNVEEILVVTFTEMATEDLKRKIRERLTAAISVFSEYYEKQDKAIFTGEHQFLAELLPYLE-DIPTALRRLKLAEQNLDLASIYTIHGFCRRMLMQHAFNSGVHFNLKLLKDQSDLLKQFANEFWREHFYSQPFEIANFISKELGSPDDVLSILESDLNKDVSVATDNQQSLSLSIDEFLQKSVGERLKAVEALKVFWLKNVDEISSIIMEEITKDYPKDQLKSLDRKIYQKERLKTWIKQINEWANNPLDYEINKTLRDYFLQSSIEQKYEKPTKNTKNKKAAIPFYAPIFAELEE----LVEKHQPSDLLKKIILYHYRQGIQKKLLEYKANHPEKSFDDLLRLLKEALYGEGGEQLAELIRFQYPFAMIDEFQDTDALQYQIFSKIYHNKSASGNVGFMMIGDPKQAIYRFRGADIFTYLKAADEASERFNLGTNYRSSQPLVEGVNRLFDFKNSPFIYENIKFLNVGAAKKNLVFQLNNQPEPAFRFYINDKDKSTQQDYAKACATSIQQWLKSAAENPVVFPNESKAENQTLRAENIAVLVRGYTEADLVKKELQALGIASVYLSDRGNVFESNTAKELALILQACLSVTERPILNAIATALFGLNAAEIHQIHQDEIQWQRWAEKFAEYQQIWQRQGVLPMLHHLLLAENITEKLLSRPDGERKLTDLLHLAEILQQAAALNESEAALLRWFEKQIQDNGRQEAQIRLESERQLVKIVTIHKSKGLEYDLVWLPFLGNEAKDPTKSGKQKKLFNLYYDSDEEKTLWDMQDQHLDELTEEVFAEELRLLYVALTRAKYQMAFVLPKAFDKKWNALLYVLTQGEIGRKLDLPNNWDTQPLLEKFKQLLPNDVSIELTDVLQATEPLTLNVSQDNLSAEIFQGEIEQDWRVTSFSGIEQTHQRKAYLNESAVKKSLIFDDAKDYDASISIENITENLTALAHDNDEMVLDFPRGTQIGTLLHRYFEKVPFAQLAEQENIEKLCQDLNLAEEQFAAVQQWFEQILSTPILPNNDLTLAQINEKQCLKELAFYLNITSYFDVVGFNRALATLHHLPSEPLQFDDIQGMVRGTMDLVFCHQGKYYLLDYKSNFLGETLKDYDQTALKKAMLEHHYDWQYLLYVAALHRYLKTRLPHYDYNRDFGGVVYAFLRGMNGSPQSGVFFDKPDWQLIQQLEELF
5498	GC_00000140	core	Haemophilus_parainfluenzae_65114_B_Hi_3	43946	33	34	2	0	0	34	0	0	0	34	0	0	0	33	1	0	PF00580	UvrD/REP helicase N-terminal domain	SSF52540	None	TIGR00609	recB: exodeoxyribonuclease V, beta subunit			-------MSRKSTALNAISLPLNQVNLIEASAGTGKTYTIGSIYLRLLLQAGENCFSRPLNVEEILVVTFTEMATEDLKRKIRERLTAAISVFSEYYEKQDKAIFTGEHQFLAELLPYLE-DIPTALRRLKLAEQNLDLASIYTIHGFCRRMLMQHAFNSGVHFNLKLLKDQSDLLKQFANEFWREHFYSQPFEIANFISKELGSPDDVLSILESDLNKDVSVATDNQQSLSLSIDEFLQKSVGERLKAVEALKVFWLKNVDEISSIIMEEITKDYPKDQLKSLDRKIYQKERLKTWIKQINEWANNPLDYEINKTLRDYFLQSSIEQKYEKPTKNTKNKKAAIPFYAPIFAELEE----LVEKHQPSDLLKKIILYHYRQGIQKKLLEYKANHPEKSFDDLLRLLKEALYGEGGEQLAELIRFQYPFAMIDEFQDTDALQYQIFSKIYHNKSASGNVGFMMIGDPKQAIYRFRGADIFTYLKAADEASERFNLGTNYRSSQPLVEGVNRLFDFKNSPFIYENIKFLNVGAAKKNLVFQLNNQPEPAFRFYINDKDKSTQQDYAKACATSIQQWLKSAAENPVVFPNESKAENQTLRAENIAVLVRGYTEADLVKKELQALGIASVYLSDRGNVFESNTAKELALILQACLSVTERPILNAIATALFGLNAVEIHQIHQDEIQWQRWAEKFAEYQQIWQRQGVLPMLHHLLLAENITEKLLSRPDGERKLTDLLHLAEILQQAAALNESEAALLRWFEKQIQDNGRQEAQIRLESERQLVKIVTIHKSKGLEYDLVWLPFLGNEAKDPTKSGKQKKLFNLYYDSDEEKTLWDMQDQHLDELTEEVFAEELRLLYVALTRAKYQMAFVLPKAFDKKWNALLYVLTQGEIGRKLDLPNNWDTQPLLEKFKQLLPNDVSIELTDVLQATEPLTLNVSQDNLSAEIFQGEIEQDWRVTSFSGIEQTHQRKAYLNESAVKKSLIFDDAKDYDASISIENITENLTALAHDNDEMVLDFPRGTQIGTLLHRYFEKVPFAQLAEQENIEKLCQDLNLAEEQFAAVQQWFEQILSTPILPNNDLTLAQINEKQCLKELAFYLNITSYFDVVGFNRALATLHHLPSEPLQFDDIQGMVRGTMDLVFCHQGKYYLLDYKSNFLGETLKDYDQTALKKAMLEHHYDWQYLLYVAALHRYLKTRLPHYDYNRDFGGVVYAFLRGMNGSPQSGVFFDKPDWQLIQQLEELF
5499	GC_00000140	core	Haemophilus_parainfluenzae_777_HPAR	29394	33	34	2	0	0	34	0	0	0	34	0	0	0	33	1	0	PF00580	UvrD/REP helicase N-terminal domain	SSF52540	None	TIGR00609	recB: exodeoxyribonuclease V, beta subunit			-------MSQKSTALNAISLPLNQVNLIEASAGTGKTYTIGSIYLRLLLQAGENCFSRPLNVEEILVVTFTEMATEDLKRKIRERLTAAISVFSEYYEKQDKVIFTGEHQFLAELLPYLE-DISTALRRLKLAEQNLDLASIYTIHGFCRRMLMQHAFNSGVHFNLKLLKEQSDLLKQFANEFWREHFYDLPFHLAAFISKELKSPEDVLNDLGSNIGNDFSIQLDKPELLELSLKEFLQKDITKNAEIIEKIKDTWLESAVEIRDLFDEEVVK----KEKSCLNGKTYSSKTILSFVDEVTSWAKNRADLTLNETLVKKFTQSALDSAVKADF-----KKKGVRITHPAFEEIEA----LIEEIQPSDLFKKIILYHYRQGIQNKLLEYKANHPEKSFDDLLRLLKEALHGDGGEQLAELIRFQYPFAMIDEFQDTDALQYQIFSKIYRNKTASGNVGFMMIGDPKQAIYRFRGADIFTYLKAADEASERFNLGTNYRSSQPLVEGVNRLFDFKNNPFIYENIEFLNVGAAKKNLVFQLNNQPEPAFRFYINDKDKSTQQDYAKACATSIQQWLKSAAENPVVFPNESKAENQTLRAENIAVLVRGYTEADLVKKELQALGIASVYLSDRGNVFESNTAKELALILQACLSVTERPILNAIATALFGLNAAEIHQIHQDEIQWQRWAEKFAEYQQIWQRQGVLPMLHHLLLAENITEKLLSRPDGERKLTDLLHLAEILQQAAALNESEAALLRWFEKQIQDNGRQEAQIRLESERQLVKIVTIHKSKGLEYDLVWLPFLGNAAKAPTK----KKLFNLYYDKKQNKTLWDMQDQHLDELTEEVFAEELRLLYVALTRAKYQMAFVLPKAFDKKWNALLYVLTQGEIGRKLDLPNNWDSQPLLEKFKQLLPNDVAIELTDVLQASEPLNLNISQENLSAEIFQGEIEQDWRVTSFSGIEQTHQRKAYLNESAVKKSLIFDDAKDYDASILTENITENLTALAHDNDEMVLDFPRGTQIGTLLHRYFEKVPFAQLAEKENIEKLCQDLNLAEEQFAAVQQWFEQMLSTPILPNNDLTLAQINEKQCLKELAFYLNITSHFDVAGFNRALATLHHLPSEPLQFDDIQGMVRGTMDLVFCHQGKYYLLDYKSNFLGETLKDYDQAALKKAMLEHHYDWQYLLYVVALHRYLKTRLPHYDYNRDFGGVVYAFLRGMNGSPQSGIFFDKPDWQLIQQLEELF
5500	GC_00000140	core	Haemophilus_parainfluenzae_901_HPAR	30443	33	34	2	0	0	34	0	0	0	34	0	0	0	33	1	0	PF00580	UvrD/REP helicase N-terminal domain	SSF52540	None	TIGR00609	recB: exodeoxyribonuclease V, beta subunit			-------MSPKSTALNAISLPLNQVNLIEASAGTGKTYTIGSIYLRLLLQAGENCFSRPLNVEEILVVTFTEMATEDLKRKIRERLTAAISVFSEYYEKQDKGIFTGEHQFLAELLSYLE-DIPTALRRLKLAEQNLDLASIYTIHGFCRRMLMQHAFNSGVHFNLKLLKDQSDLLKQFANEFWREHFYDLPFHLAAFISKELKSPEDVLNDLGSNIGNDFSIQLDKPELLELSLKEFLQKDITKNSEVIEKIKDTWLESAVEIRNLFDEEVVK----KDESCLNGRTYSSKTILSFVDEVTSWAKNRADITLNETLVKKFTQSALDNAVKADF-----KKKGVRITHPAFEEIEA----LIEEIQPSDLFKKIILYHYRQGIQKKLLEYKVNHPEKSFDDLLRLLKEALHGEGGEQLAELIRFQYPFAMIDEFQDTDALQYQIFSKIYRNETASSNVGFMMIGDPKQAIYRFRGADIFTYLKAADEASERFNLGTNYRSSQPLVEGVNRLFDFKNAPFIYKNIEFLNVSAAKKNLVFQLNNQPEPAFRFYINDKDKSTQQDYAKACATSIQQWLKSAAENPVVFPNESKAENQTLRAENIAVLVRGYTEADLVKKELQALGIASVYLSDRGNVFESNTAKELALILQACLSVTERPILNAIATALFGLNAAEIHQIHQDEIQWQRWAEKFAEYQQIWQRQGVLPMLHHLLLAENITEKLLSRPDGERKLTDLLHLAEILQQAAALNESEAALLRWFEKQIQDNGHQEAQIRLESERQLVKIVTIHKSKGLEYDLVWLPFLGNEAKDPTKSGKQKKLFNLYYDKKQNKTLWDMQDQHLDDLTEEVFAEELRLLYVALTRAKYQMAFVLPKAFDKKWNALLYVLTQGEIGRKLGLPNNWDTQPLLEKFKQLLPNDVAIELTDVLQASEPLTLNVSQDNLSAEIFQGEIEQDWRVTSFSGIEQTHQRKAYLNESAVKKSLIFDDAKDYDASISIENIPENLTALAHDNDEMVLDFPRGTQIGTVLHRYFEKVPFAQLAEKENIEKLCQDLNLAEAQFSAVQQWFEQILSTPILPNNDLTLAQINEKQCLKELAFYLNISSHFDVTGFNRALATLHHLPSEPLQFDDIQGMVRGTMDLVFCHQDKYYLLDYKSNFLGETLKDYDQAALKKAMLEHHYDWQYLLYVVALHRYLKTRLPHYDYNRDFGGVVYAFLRGMNGSPQSGIFFDKPNWQLIQQLEELF
5501	GC_00000140	core	Haemophilus_parainfluenzae_ATCC_33392_v1	1224	33	34	2	0	0	34	0	0	0	34	0	0	0	33	1	0	PF00580	UvrD/REP helicase N-terminal domain	SSF52540	None	TIGR00609	recB: exodeoxyribonuclease V, beta subunit			-------MSQKSTALNAISLPLNQVNLIEASAGTGKTYTIGSIYLRLLLQAGENCFSRPLNVEEILVVTFTEMATEDLKRKIRERLTSAISVFSEYYETKDKAIFTGEHQFLAELLPYLE-DIPTALRRLKLAEQNLDLASIYTIHGFCRRMLMQHAFNSGVHFNLKLLKDQSDLLKQFANEFWREHFYDLPFHLAAFISKELKSPEEVLNDLGSNIGNDFSVQLDEPELLELPLKEFLQKDITRNAEIIEKIKDAWLESAVEIRDLFDEEVVK----KEKSCLNGKTYSSKTILSFVDEVTSWAKNRADITLNETLVKKFTQSALDNAVKADF-----KKKGVRITHPAFEEIEA----LIEEIQPSDLFKKIILYHYRQGIQKKLLEYKANHPEKSFDDLLRLLKEALYGEGGEQLAELIRFQYPFAMIDEFQDTDALQYQIFSKIYHNETASGNVGFMMIGDPKQAIYRFRGADIFTYLKAAEEASQRFNLGTNYRSSQPLVEGVNRLFDFKNDPFIYKNIEFLNVGAAKKNLVFQLNNQPEPAFRFYINDKDESTQQDYAKACATSIQQWLKSAAENPVVFPNESKAENQILRAENIAVLVRGYTEADLVKKELQALGIASVYLSDRGNVFESNTAKELALILQACLSVTERPILNAIATALFGLNAAEIHQIHQDEIQWQRWAEKFVEYQQIWQRQGVLPMLHHLLLAENITEKLLSRPDGERKLTDLLHLAEILQQAAALNESEAALLRWFEKQIQDEGRQEAQIRLESERQLVKIVTIHKSKGLEYDLVWLPFLGNAAKDPTK----KKLFNLYYDKKQNKTLWDMQDQHLDDLTQEVFAEELRLLYVALTRAKYQMAFVLPKALDKKWNALLYVLTQGEIGRKLDLPNNWDTQPLLEKFKQLLPNDVAIELTDVLKASEPLTLNISQENLSAEIFQGEIEQDWRVTSFSGIEQTHQRKAYLNESAVKKSLIFDDAKDYDASISTENITENLTALAHDNDEMVLDFPRGTQIGTLLHRYFEKVPFAQLAEKENIEKLCQDLNLVEEQFVAVQQWFEQILSTPILSNDDFTLAQINEKQCLKELAFYLNITSHFDVVGFNRALATWHHLPSEPLQFDDIQGMVRGTMDLVFSHQDKYYLLDYKSNFLGEILKDYDQAALKKAILEHHYDWQYLLYVVALHRYLKTRLPHYDYNRDFGGVVYAFLRGMNGSPQSGIFFDKPDWQLIQQLEELF
5502	GC_00000140	core	Haemophilus_parainfluenzae_ATCC_33392_v2	10010	33	34	2	0	0	34	0	0	0	34	0	0	0	33	1	0	PF00580	UvrD/REP helicase N-terminal domain	SSF52540	None	TIGR00609	recB: exodeoxyribonuclease V, beta subunit			-------MSQKSTALNAISLPLNQVNLIEASAGTGKTYTIGSIYLRLLLQAGENCFSRPLNVEEILVVTFTEMATEDLKRKIRERLTSAISVFSEYYETKDKAIFTGEHQFLAELLPYLE-DIPTALRRLKLAEQNLDLASIYTIHGFCRRMLMQHAFNSGVHFNLKLLKDQSDLLKQFANEFWREHFYDLPFHLAAFISKELKSPEEVLNDLGSNIGNDFSVQLDEPELLELPLKEFLQKDITRNAEIIEKIKDAWLESAVEIRDLFDEEVVK----KEKSCLNGKTYSSKTILSFVDEVTSWAKNRADITLNETLVKKFTQSALDNAVKADF-----KKKGVRITHPAFEEIEA----LIEEIQPSDLFKKIILYHYRQGIQKKLLEYKANHPEKSFDDLLRLLKEALYGEGGEQLAELIRFQYPFAMIDEFQDTDALQYQIFSKIYHNETASGNVGFMMIGDPKQAIYRFRGADIFTYLKAAEEASQRFNLGTNYRSSQPLVEGVNRLFDFKNDPFIYKNIEFLNVGAAKKNLVFQLNNQPEPAFRFYINDKDESTQQDYAKACATSIQQWLKSAAENPVVFPNESKAENQILRAENIAVLVRGYTEADLVKKELQALGIASVYLSDRGNVFESNTAKELALILQACLSVTERPILNAIATALFGLNAAEIHQIHQDEIQWQRWAEKFVEYQQIWQRQGVLPMLHHLLLAENITEKLLSRPDGERKLTDLLHLAEILQQAAALNESEAALLRWFEKQIQDEGRQEAQIRLESERQLVKIVTIHKSKGLEYDLVWLPFLGNAAKDPTK----R-------------------------------------------------------------NCLIYITIRNK------------TKPC----------------------------------------------------------------------------------------------------------------GT---------------------------CK--------------------------------------------------------------INTW----------------------------------------------------------------------------------------------------------------------------MI
5503	GC_00000140	core	Haemophilus_parainfluenzae_ATCC_33392_v2	10009	33	34	2	0	0	34	0	0	0	34	0	0	0	33	1	0	PF12705	PD-(D/E)XK nuclease superfamily	SSF52980	None					----------------------------------------------------------------------------------------------------------------------------------------------------------------------------------------------------------------------------------------------------------------------------------------------------------------------------------------------------------------------------------------------------------------------------------------------------------------------------------------------------------------------------------------------------------------------------------------------------------------------------------------------------------------------------------------------------------------------------------------------------------------------------------------------------------------------------------------------------------------MQDQHLDDLTQEVFAEELRLLYVALTRAKYQMAFVLPKALDKKWNALLYVLTQGEIGRKLDLPNNWDTQPLLEKFKQLLPNDVAIELTDVLKASEPLTLNISQENLSAEIFQGEIEQDWRVTSFSGIEQTHQRKAYLNESAVKKSLIFDDAKDYDASISTENITENLTALAHDNDEMVLDFPRGTQIGTLLHRYFEKVPFAQLAEKENIEKLCQDLNLVEEQFVAVQQWFEQILSTPILSNDDFTLAQINEKQCLKELAFYLNITSHFDVVGFNRALATWHHLPSEPLQFDDIQGMVRGTMDLVFSHQDKYYLLDYKSNFLGEILKDYDQAALKKAILEHHYDWQYLLYVVALHRYLKTRLPHYDYNRDFGGVVYAFLRGMNGSPQSGIFFDKPDWQLIQQLEELF
5504	GC_00000140	core	Haemophilus_parainfluenzae_ATCC_9796	40213	33	34	2	0	0	34	0	0	0	34	0	0	0	33	1	0	PF00580	UvrD/REP helicase N-terminal domain	SSF52540	None	TIGR00609	recB: exodeoxyribonuclease V, beta subunit			-------MSQKSTALNTISLPLNQVNLIEASAGTGKTYTIGSIYLRLLLQAGENCFSRPLNVEEILVVTFTEMATEDLKRKIRERLTAAISVFSEYYETKDKAIFTGEHQFLAELLPYLE-DIPTALRRLKLAEQNLDLASIYTIHGFCRRMLMQHAFNSGVHFNLKLLKDQSDLLKQFANEFWREHFYDLPFHLAAFISKELKSPEDVLNDLGSNIGNDFSIQLDKPELLELSLKEFLQKDITKNAEIIEKIKDTWLESAVEIRGLFDEEVVK----KEKSCLNGKTYSSKTILSFVDEVTSWAKNRADITLNETLVKKFTQSALDNAIKADF-----KKKGGRITHPAFEEIEA----LIEEIQPSDLFKKIILYHYRQGIQKKLLEYKANHPEKSFDDLLRLLKEALYGDGGEQLAELIRFQYPFAMIDEFQDTDALQYQIFSKIYRNETASGNVGFMMIGDPKQAIYRFRGADIFTYLKAAKEANERFNLGTNYRSSQPLVEGVNRLFDFKNDPFIYENIEFLNVGAAKKNLVFQLNNQPEPAFRFYINDKDESTQQDYAKACATSIQQWLKSAAENLVVFPNESKAENQTLRAENIAVLVRGYTEAELVKKELQALGIASVYLSDRGNVFESNTAKELALILQACLSVTERPILNAIATALFGLNAAEIHQIHQDEIQWQRWAEKFAEYQQIWQRQGVLPMLHHLLLAENITEKLLSRPDGERKLTDLLHLAEILQQAAALNESEAALLRWFEKQIQDEGRQEAQIRLESERQLVKIVTIHKSKGLEYDLVWLPFLGNAAKDPTK----KKLFNLYYDSDEEKTLWDMQDQHLDDLTQEVFAEELRLLYVALTRAKYQMAFVLPKAFDKKWNALLYVLTQGEIGRKLDLPNNWDTQPLLEKFKQLLPNDVAIELTDVLQASEPLTLNISQENLSAEIFQGEIEQDWRVTSFSGIEQTHQRKAYLNESAVKKSLIFDDAKDYDASISIENIPENLTALAHDNDEMVLDFPRGTQIGTLLHRYFEKVPFAQLAENENIEKLCQDLNLAEEQFAAVQQWFAQILSTPILPNDDVTLAQINEKQCLKELAFYLNISNHFDVAGFNQALAALHHLPSEPLQFDDIQGMVRGTMDLVFSHQDKYYLLDYKSNFLGETLKDYDQTALKKAMLEHHYDWQYLLYVVALHRYLKTRLPHYDYNRDFGGVVYAFLRGMNGSPQSGIFFDKPDWQLIQQLEELF
5505	GC_00000140	core	Haemophilus_parainfluenzae_C2004000280	48864	33	34	2	0	0	34	0	0	0	34	0	0	0	33	1	0	PF00580	UvrD/REP helicase N-terminal domain	SSF52540	None	TIGR00609	recB: exodeoxyribonuclease V, beta subunit			-------MSQKSTALNAISLPLNQVNLIEASAGTGKTYTIGSIYLRLLLQAGENCFSRPLNVEEILVVTFTEMATEDLKRKIRERLTAAISVFSEYYETKNKAIFTGEHQFLAELLPYLE-DIPTALRRLKLAEQNLDLASIYTIHGFCRRMLMQHAFNSGVHFNLKLLKDQSDLLKQFANEFWREHFYDLSFHLAAFISKELKSPEDVLNDLGSNIGNDFSIQLDKPELLELSLKEFLQKDITKNAEIIEKIKDTWLESAVEIRNLFDEEIVK----KEKSCLNGKTHSSKTILSLVDEVTSWAKNRADITLNETLVKKFTQSALDNAVKADF-----KKKGVRITHSAFEEIEA----LIEEIQPSDLFKKIILYHYRQGIQKKLLEYKANHPEKSFDDLLRLLKEALYGEGGEQLAELIRFQYPFAMIDEFQDTDALQYQIFSKIYRNESASGNVGFMMIGDPKQAIYRFRGADIFTYLKAADEASERFNLGTNYRSSQPLVEGVNRLFDFKNEPFIYKNIEFLNVGAAKKNLLFQLNNQPEPAFRFYINDKDKSTQQDYAKACATSIQQWLKSAAENPVVFPNESKSENQTLRAENIAVLVRGYTEAELVKKELQALGIASVYLSDRGNVFESNTAKELTLILQACLSVTERPILNAIATALFGLNAAEIHQIHHDEIQWQRWAEKFAEYQQIWQRQGVLPMLHHLLLAENITEKLLSRTDGERKLTDLLHLAEILQQAAALNESEAALLRWFEKQIQDNGRQEAQIRLESERQLVKIVTIHKSKGLEYDLVWLPFLGNAAKDPTK----KKLFNLYYDSDEDKTLWDMQDQHLDDLTEEVFAEELRLLYVALTRAKYQMAFVLPKAFDKKWNALLYVLTQGEIGRKLDLPNHWDTQPLLEKFKQLLPNDVAIESTDELQASEPLTLNVSQENLSAEVFQGEIEQDWRVTSFSGIEQTHQRKVYLNESAVKKSLIFDDAKDYDASISIENITENLTALAHNNDEMVLDFPRGTQIGTVLHRYFEKVPFAQLAEKENIEKLCQDLNLAEEQFAAVQQWFEQILSTPILPNNDLTLAQINEKQCLKELAFYLNISSHFDVAGFNRALATLHHLPSEPLQFEDIQGMVRGTMDLVFCHQDKYYLLDYKSNFLGEVLKDYDQAALKKAMLEHHYDWQYLLYVVALHRYLKTRLPHYDYNRDFGGVVYAFLRGMNGSPQSGIFFDKPDWQLIQQLEELF
5506	GC_00000140	core	Haemophilus_parainfluenzae_C2004002727	56054	33	34	2	0	0	34	0	0	0	34	0	0	0	33	1	0	PF00580	UvrD/REP helicase N-terminal domain	SSF52540	None	TIGR00609	recB: exodeoxyribonuclease V, beta subunit			-------MSQKSTALNAISLPLNKVNLIEASAGTGKTYTIGSIYLRLLLQAGENCFSRPLNVEEILVVTFTEMATEDLKRKIRERLTSAISVFSEYYETKDKAIFTGEHQFLAELLPYLE-DIPTALRRLKLAEQNLDLASIYTIHGFCRRMLMQHAFNSGVHFNLKLLKDQSDLLKQFANEFWREHFYDLPFHLAAFISKELKSPEEVLNDLGSNIGNDFSVQLDEPELLELPLKEFLQKDITRNAEIIEKIKDAWLESAVEIRDLFDEEVVK----KEKSCLNGKTYSSKTILSFVDEVTSWAKNRADITLNETLVKKFTQSALDNAVKADF-----KKKGVRITHPAFEEIEA----LIEEIQPSDLFKKIILYHYRQGIQKKLLEYKANHPEKSFDDLLRLLKEALHGEGGEQLAELIRFQYPFAMIDEFQDTDALQYQIFSKIYHNETASGNVGFMMIGDPKQAIYRFRGADIFTYLKAAEEASQRFNLGTNYRSSLPLVEGVNRLFDFKNSPFIYENIEFLNVGAAKKNLVFQLNNQPEPAFRFYINDKDESTQQDYAKACAISIQKWLKSAAENPVVFPNESKAENQTLRAENIAVLVRGYTEADLVKKELQSLGIASVYLSDRGNVFESNTAKELALILQACLSVTERPILNAIATALFGLNAAEINQIHHDEIQWQRWAEKFAEYQQIWQRQGVLPMLHHLLLAENITEKLLSRPDGERKLTDLLHLAEILQQAAALNESEAALLRWFEKQIQDEGRQEAQIRLESERQLVKIVTIHKSKGLEYDLVWLPFLGNAAKDPTK----KKLFNLYYDSDEEKTLWDMQDQHLDDLTQEVFAEELRLLYVALTRAKYQMAFVLPKAFDKKWNALLYVLTQGEIGRKLDLPNNWDTQPLLEKFKQLLPNDVAIELTDVLQASEPLTLNISQENLSAEIFQGEIEQDWRVTSFSGIEQTHQRKAYLNESAVKKSLIFDDAKDYDASISIENIPENLTALAHDHDEMVLDFPRGTQIGTLLHRYFEKVPFAQLAEKENIEKLCQDLNLAEEQFAAVQQWFAQILSTPILPNDDFTLAQINEKQCLKELAFYLNITSHFDVTGFNRALSTLHHLPSEPLQFDDIQGMVRGTMDLVFSHQDKYYLLDYKSNFLGETLKDYDQTALKKAMLEHHYDWQYLLYVVALHRYLKTRLPHYDYNRDFGGVVYAFLRGMNGSPQSGIFFDKPDWQLIQQLEELF
5507	GC_00000140	core	Haemophilus_parainfluenzae_C2004002729	54150	33	34	2	0	0	34	0	0	0	34	0	0	0	33	1	0	PF00580	UvrD/REP helicase N-terminal domain	SSF52540	None	TIGR00609	recB: exodeoxyribonuclease V, beta subunit			MFPKNKKMSQKSTALNAISLPLNQVNLIEASAGTGKTYTIGSIYLRLLLQAGENRFSRPLNVEEILVVTFTEMATEDLKRKIRERLTAAISVFSEYYETKDKAIFTGEHQFLSELLPYLE-DIPTALRRLKLAEQNLDLASIYTIHGFCRRMLMQHAFNSGVHFNLKLLKDQSDLLKQFANEFWREHFYSQPFEIANFISKELGSPDDVLSILESDLNKDVSVATDNQQSLSLSIDEFLQKSVGERLKAVEDLKVFWLKNVDEISSIIMEEITKDYPEDQLKSLSRSSYQKERLKTWIEQINEWANNPLDYEIHETLRKYFLQSSIEQKYEKPTKNTKNKKAAIPFYAPIFAELEE----LVEKHQSSDLLKKIILYHYRQGIQKKLLEYKANHPEKSFDDLLRLLKEALYGEGGEQLAELIRFQYPFAMIDEFQDTDALQYQIFSKIYHNKTAFGNVGFMMIGDPKQAIYRFRGADIFTYLKAADEASERFNLGTNYRSSQPLVEGVNRLFDFKNTPFIYKNIEFLNVGAAKKNLVFQLNNQPEPAFRFYINDKDESTQQDYAKACAISIQQWLKSAAENPVVFPNESKAENQTLRAENIAVLVRGYTEADLVKKELQALGIASVYLSDRGNVFESNTTKELALILQACLSVTERPILNAIATALFGLNAAEIHQIHQDEIQWQRWAEKFAEYQQIWQRQGVLPMLHHLLLAENITEKLLSRSDGERKLTDLLHLAEILQQAAALNESEAALLRWFEKQIQDEGRQEAQIRLESERQLVKIVTIHKSKGLEYDLVWLPFLGNVAKNPAK----NKLFNLYYDSDEEKTLWDMQDQHLDDLTQEVFAEELRLLYVALTRAKYQMAFVLPKAFDKKWNALLYVLTQGEIGRKLDLPNTWDTQPLLEKFKQLLPNDVTIELTGVLQASEPLTLNVSQENLSAEIFQGEIEQDWRVTSFSGIEQTHQRKAYLNESAVKKSLIFDDAKDYDASISIENITENLTALEHDNDEMVLDFPRGTQIGTLLHRYFEKVPFAQLAEKENIEKLCQDLNLAEEQFAAVQQWFEHILSTPILPNNDLILAQINEKQCLKELAFYLNITSHFDVAGFNRALAALHHLPSEPLQFDDIQGMVRGTMDLVFCHQGKYYLLDYKSNFLGETLKDYDQAALKKAMLEHHYDWQYLLYLVALHRYLKTRLPHYDYNRDFGGVVYAFLRGMNGSPQSGIFFDKPDWQLIQQLEELF
5508	GC_00000140	core	Haemophilus_parainfluenzae_C2005004058	58066	33	34	2	0	0	34	0	0	0	34	0	0	0	33	1	0	PF00580	UvrD/REP helicase N-terminal domain	SSF52540	None	TIGR00609	recB: exodeoxyribonuclease V, beta subunit			-------MSQKSTALNTISLPLNQVNLIEASAGTGKTYTIGSIYLRLLLQAGENCFSRPLNVEEILVVTFTEMATEDLKRKIRERLTAAISVFSEYYETKDKAIFTGEHQFLAELLPYLE-DIPTALRRLKLAEQNLDLASIYTIHGFCRRMLMQHAFNSGVHFNLKLLKDQSDLLKQFANEFWREHFYDLPFHLAAFISKELKSPEDVLNDLGSNIGNDFSIQLDKPELLELSLKEFLQKYITKNAEIIEKIKDTWLESAVEIRGLFDEEVVK----KEKSCLNGKTYSSKTILSFVDEVTSWAKNRADITLNETLVKKFTQSALDNAIKADF-----KKKGGRITHPTFEEIEA----LIEEIQPSDLFKKIILYHYRQGIQKKLLEYKANHPEKSFDDLLRLLKEALYGDGGEQLAELIRFQYPFAMIDEFQDTDALQYQIFSKIYRNETASGNVGFMMIGDPKQAIYRFRGADIFTYLKAAKEANERFNLGTNYRSSQPLVEGVNRLFDFKNDPFIYENIEFLNVGAAKKNLVFQLNNQPEPAFRFYINDKDESTQQDYAKACATSIQQWLKSAAENLVVFPNESKAENQTLRAENIAVLVRGYTEADLVKKELQALGIASVYLSDRGNVFESNTAKELTLILQACLSVTERPILNAIATAFFGLNAAEIHQIHQDEIQWQRWAEKFAEYQQIWQRQGVLPMLHHLLLAENITEKLLSRPDGERKLTDLLHLAEILQQATALNESEAALLRWFEKQIQDEGRQEAQIRLESERQLVKIVTIHKSKGLEYDLVWLPFLGNAAKDPTK----KKLFNLYYDSDEEKTLWDMQDQHLDDLTQEVFAEELRLLYVALTRAKYQMAFVLPKAFDKKWNALLYVLTQGEIGRKLNLPNNWDTQPLLEKFKQLLPNDVAIELTDVLQASEPLTLNVSQENLSAEIFQGEIEQDWRVTSFSGIEQTHQRKAYLNESAVKKSLIFDDAKDYDALISTENITENLTALAHDNDEIVLDFPRGTQIGTLLHRYFEKVPFAQLAEKENIEKLCQDLNLAEEQFVAVQQWFAQILGTPILPSDDFTLAQINEKQCLKELAFYLNITSHFDVAGFNRALATLHHLPSEPLQFDDIQGMVRGTMDLVFCHQGKYYLLDYKSNFLGETLKDYDQAALKKAMLEHHYDWQYLLYVVALHRYLKTRLPHYDYNRDFGGVVYAFLRGMNGSPQSGIFFDKPDWQLIQQLEELF
5509	GC_00000140	core	Haemophilus_parainfluenzae_C2006002596	49980	33	34	2	0	0	34	0	0	0	34	0	0	0	33	1	0	PF00580	UvrD/REP helicase N-terminal domain	SSF52540	None	TIGR00609	recB: exodeoxyribonuclease V, beta subunit			-------MSPKSTALNAISLPLNQVNLIEASAGTGKTYTIGSIYLRLLLQAGENCFSRPLNVEEILVVTFTEMATEDLKRKIRERLTAAILVFSEYYEKQDKAIFTGEHQFLAELLPYLE-DVPTALRRLKLAEQNLDLASIYTIHGFCRRMLMQHAFNSGVHFNLKLLKDQSDLLKQFANEFWREHFYSQPFEIANFISKELGSPDDVLSILESDLNKDVSVATDNQQSLSLSIDEFLQKSVGERLKAVEALKVFWLKNVDKISSIIMEEITKDYPKDQLTSLSRRSYQKERLKTWIEQINEWANNPLDYEIHEILRKYFLQSSIEQKYEKPTEKTKNKKAAIPFYAPIFAELEE----LVEKHQPSDLLKKIILYHYRQGIQKKLLEYKANHPEKSFDDLLRLLKEALHGEGGEQLAELIRFQYPFAMIDEFQDTDALQYQIFSKIYRNETASGNVGFMMIGDPKQAIYRFRGADIFTYLKAAKEANERFNLGTNYRSSQPLVEGVNRLFDFKNAPFIYKNIEFLNVGAAKKNLVFQLNNQPEPAFRFYINDKDKSTQQDYAKACATSIQQWLKSAAENPVVFPNESKAENQTLRAENIAVLVRGYTEADLVKKELQALGIASVYLSDRGNVFESNTAKELALILQACLSVTERPILNAIATALFGLNAAEIHQIHQDEIQWQRWAEKFAEYQQIWQRQGVLPMLHHLLLAENITEKLLSRPDGERKLTDLLHLAEILQQAAALNESEAALLRWFEKQIQDNGRQEAQIRLESERQLVKIVTIHKSKGLEYDLVWLPFLGNEAKDPTKSGKQKKLFNLYYDSDEEKTLWDMQDQHLDELTEEVFAEELRLLYVALTRAKYQMAFVLPKAFDKKWNALLYVLTQGEIGRKLDLPNNWDTQPLLEKFKQLLPNDVSIELTDVLQASEPLTLNISQENLSAEIFQGEIEQDWRVTSFSGIEQTHQRKVYLNESAVKKSLIFDDAKDYDASISIENITENLTALAHDHDEMVLDFPRGTQIGTVLHRYFEKVPFAQLAEKENIEKLCQDLNLAEEQFAAVQQWFEQILSTPILPNNDLTLAQINEKQCLKELAFYLNISSHFDVAGFNRALATLHHLPSEPLQFEDIQGMVRGTMDLVFCHQDKYYLLDYKSNFLGEVLKDYDQAALKKAMSEHHYDWQYLLYVVALHRYLKTRLPHYDYNRDFGGVVYAFLRGMNCSPQSGIFFDKPDWQLIQQLEELF
5510	GC_00000140	core	Haemophilus_parainfluenzae_C2008001710	52840	33	34	2	0	0	34	0	0	0	34	0	0	0	33	1	0	PF00580	UvrD/REP helicase N-terminal domain	SSF52540	None	TIGR00609	recB: exodeoxyribonuclease V, beta subunit			-------MSPKSTALNAISLPLNQVNLIEASAGTGKTYTIGSIYLRLLLQAGENCFSRPLNVEEILVVTFTEMATEDLKRKIRERLTAAISFFSEYYEKQDKAIFTGEHQFLAELLPYLE-DIPTALRRLKLAEQNLDLASIYTIHGFCRRMLMQHAFNSGVHFNLKLLKDQSDLLKQFANEFWREHFYDLPFHLAAFISKELKSPEDVLNDLGSNIGNDFSIQLDKLELLELSLKEFLQKDITKNAEIIEKIKNTWLESAVEIRNLFDEEVVK----KEKSCLNGKTHSSKTILSLVDEVTSWAKNRADITLNETLVKKFTQSALDNAVNAPF-----KKKGVRITHPAFEEIEA----LIEEIQPSDLFKKIILYHYRQGIQKKLLEYKANHPEKSFDDLLRLLKEALYGEGGEQLAELIRFQYPFAMIDEFQDTDALQYQIFSKIYHNETASGNVGFMMIGDPKQAIYRFRGADIFTYLKAADEASERFNLGTNYRSSQPLVEGVNLLFDFKNSPFIYENIEFLNVGAAKKNLVFQLSNQPEPAFRFYINDKDKSTQQDYAKACATSIQQWLKSAAENPVVFPNESKAENQTLRAENIAVLVRGYTEADLVKKELQALGIASVYLSDRGNVFESNTAKELALILQACLSVTERPILNAIATALFGLNAAEIHQIHQDEIQWQRWAEKFAEYQQIWQRQGVLPMLHHLLLAENITEKLLSRPDGERKLTDLLHLAEILQQAAALNESEAALLRWFEKQIQDNGRQEAQIRLESERQLVKIVTIHKSKGLEYDLVWLPFLGNEAKDPKKSGKQKKLFNLYYDSDEEKTLWDMQDQHLDELTEEVFAEELRLLYVALTRAKYQMAFVLPKAFDKKWNGLLYVLTQGEIGQKLDLPNHWDTQPLLEKFKQLLPNDVAIELTDVLQASEPLTLNVSQENLSAEIFQGEIEQDWRVTSFSGIEQTHQRKAYLNESAVKKSLIFDDAKDYDALISIENITENLTALAHDNDEMVLDFPRGTQIGTLLHRYFEKVPFAQLAEKENIEKLCQDLNLAEEQFVAVQQWFEQILSTPILPNNDLTLAQINEKQCLKELAFYLNISSHFDVAGFNRALASLHHLPSEPLQFDDIQGMVRGTMDLVFSHQDKYYLLDYKSNFLGETLKDYDQAALKKAMLEHHYDWQYLLYVVALHRYLKTRLPHYDYNRDFGGVVYAFLRGMNGSPQSGIFFDKPDWQLIQQLEELF
5511	GC_00000140	core	Haemophilus_parainfluenzae_C2008003258	61452	33	34	2	0	0	34	0	0	0	34	0	0	0	33	1	0	PF00580	UvrD/REP helicase N-terminal domain	SSF52540	None	TIGR00609	recB: exodeoxyribonuclease V, beta subunit			-------MSQKSTALNAISLPLNQVNLIEASAGTGKTYTIGSIYLRLFLQAGENCFSRPLNVEEILVVTFTEMATEDLKRKIRERLTAAISVFSEYYENQDKAIFTGEHQFLAELLPYLE-DIPTALRRLKLAEQNLDLASIYTIHGFCRRMLMQHAFNSGVHFNLKLLKDQSDLLKQFANEFWREHFYDLPFHLAAFISKELKSPEDVLNDLGSNIGNDFSVQLDKPELLELPLKEFLQKDIAENAEVIEKIKDAWLESAVEIRDLFDEEVVK----KEKSCLNGKTHSSKTILSLVDEVTSWAKNRADITLNETLVKKFTQSALDNAVNAPF-----KKKGVRITHPTFEEIEA----LIEQLQPSNLFKKIILYHYRQGIQKKLLEYKANHPEKSFDDLLRLLKEALHSEGGEQLAELIRFQYPFAMIDEFQDTDALQYQIFSKIYHNETASGNVGFMMIGDPKQAIYRFRGADIFTYLKAAKEANERFNLGTNYRSSQPLVEGVNRLFDFKNDPFIYENIEFLNVGAAKKNLVFQLNNQPEPAFRFYINDKDKSTQQDYAKACATSIQQWLKSAAENPVVFPNESKAENQTLRAENIAVLVRGYIEAELVKKELQALGIASVYLSDRGNVFESNTAKELALILQACLSVTERPILNAIATALFGLNAAEIHQIHQDEIQWQRWAEKFAEYQQIWQRQGVLPMLHHLLLAENITEKLLSRPDGERKLTDLLHLAEILQQAAALNESEAALLRWFEKQIQDDGRQEVQIRLESERQLVKIVTIHKSKGLEYDLVWLPFLGNAAKDPTK----KKLFNLYYDKKQNKTLWDMQDQHLDELTQEVFAEELRLLYVALTRAKYQMAFVLPKAFDKKWNALLYVLTQGEIGRKLDLPANWDTQPLLEKFKQLLPNDVAIELTDVLQASEPLTLNVSQENLSAEIFQGEIEQDWRVTSFSGIEQTHQRKAYLNENAVKKSLIFDDAKDYDASILIENITENLTALGHDNDEMVLYFPRGTQIGTLLHRYFEKVPFAQLAEKENIEKLCQDLNLVEEQFVAVQQWFEQILSTPILSNDDFTLAQINEKQCLKELAFYLNITSHFDVVGFNRALATWHHLPSEPLQFDDIQGMVRGTMDLVFSYQNKYYLLDYKSNFLGETLKDYDQAALKKAMLEHHYDWQYLLYVVALHRYLKTRLPHYDYNRDFGGVVYAFLRGMNGSPQSGIFFDKPDWQLIQQLEELF
5512	GC_00000140	core	Haemophilus_parainfluenzae_C2009038101	63329	33	34	2	0	0	34	0	0	0	34	0	0	0	33	1	0	PF00580	UvrD/REP helicase N-terminal domain	SSF52540	None	TIGR00609	recB: exodeoxyribonuclease V, beta subunit			-------MSQKSTALNAISLSLNQVNLIEASAGTGKTYTIGSIYLRLLLQAGEKCFSRPLNVEEILVVTFTEMATEDLKRKIRERLTAAISVFSEYYEKQDKAIFTGEYQFLAELLPYLE-DIPTALRRLKLAEQNLDLASIYTIHGFCRRMLMQHAFNSGVHFNLKLLKDQSDLLKQFANEFWRDHFYDLSFHLAAFISKELKSPEDVLNDLGSNIGNDFSVQLNKPELLELSLTDFLQKTISPNAEVIEKIKDTWLESAVEIRDLFDKEVVR----KDKSCLNGNTHSSKTILSIVDEVTSWAKNRADLTLNETLVKKFTQSALDNAVKADF-----KKKGVRITHPAFEEIEA----LIEEIQPSDLFKKIILYHYRQGIKKKLLEYKANHPEKSFDDLLRLLKEALHGEGGEQLAELIRFQYPFAMIDEFQDTDALQYQIFSKIYHNETASGNVGFMIIGDPKQAIYRFRGADIFTYLKAADEASERFNLGTNYRSSQPLVEGVNRLFDFKNAPFIYKNIEFLNVSAAKKNLVFQLNNQPEPAFRFYINDKDDSTQQDYAKACATSIQQWLKSAAENPVVFPNESKAENQTLRAENIAVLVRGYTEADLVKKELQALGIASVYLSDRGNVFESNTAKELALILQACLSVTERPILNAIATALFGLNAAEIHQIHHDEIQWQRWAEKFAEYQQIWQRQGILPTLHHLLLAENITEKLLSRPDGERKLTDLLHLAEILQQAAALNESEAALLRWFEKQIQDNGRQEAQIRLESERQLVKIVTIHKSKGLEYDLVWLPFLGNAAKDPTK----KKLFNLYYDSDEEKTLWDMQDQHLDDLTEEVFAEELRLLYVALTRAKYQMAFVLPKAFDKKWNALLYVLTQGEIGRKLDLPVNWDTQPLLEKFKQLLPNDVAIELTDVLQASEPLTLNVSQENLSAEIFQGEIEQDWRVTSFSGIEQTHQRKAYLNENAVKKSLIFDDAKDYDASILIENITENLTALGHDNDEMVLDFPRGTQIGTLLHRYFEKVPFAQLDEKENIEKLCQDLNLAEEQFAAVQQWFAQILSTPILPNNDLTLAQINEKQCLKELAFYLNISSHFDVDGFNRALATLHHLPSEPLQFDDIQGMVRGTMDLVFSYQDKYYLLDYKSNFLGETLRDYDQAALKKAMLEHHYDWQYLLYVVALHRYLKTRLPHYDYNRDFGGVVYAFLRGMNGSPQSGIFFDKPDWQLIQQLEELF
5513	GC_00000140	core	Haemophilus_parainfluenzae_C2011020591	65241	33	34	2	0	0	34	0	0	0	34	0	0	0	33	1	0	PF00580	UvrD/REP helicase N-terminal domain	SSF52540	None	TIGR00609	recB: exodeoxyribonuclease V, beta subunit			-------MSQKSTALNAISLPLNQVNLIEASAGTGKTYTIGSIYLRLFLQAGENCFSRPLNVEEILVVTFTEMATEDLKRKIRERLTAAISVFSEYYENQDKAIFTGEHQFLAELLPYLE-DIPTALRRLKLAEQNLDLASIYTIHGFCRRMLMQHAFNSGVHFNLKLLKDQSDLLKQFANEFWREHFYDLPFHLAAFISKELKSPEDVLNDLGSNIGNDFSVQLDKPELLELPLKEFLQKDIAENAEVIEKIKDAWLESAVEIRDLFDEEVVK----KEKSCLNGKTHSSKTILSLVDEVTSWAKNRADITLNETLVKKFTQSALDNAVNAPF-----KKKGVRITHPTFEEIEA----LIEQLQPSNLFKKIILYHYRQGIQKKLLEYKANHPEKSFDDLLRLLKEALHSEGGEQLAELIRFQYPFAMIDEFQDTDALQYQIFSKIYHNETASGNVGFMMIGDPKQAIYRFRGADIFTYLKAAKEANERFNLGTNYRSSQPLVEGVNRLFDFKNDPFIYENIEFLNVGAAKKNLVFQLNNQPEPAFRFYINDKDKSTQQDYAKACATSIQQWLKSAAENPVVFPNESKAENQTLRAENIAVLVRGYIEAELVKKELQALGIASVYLSDRGNVFESNTAKELALILQACLSVTERPILNAIATALFGLNAAEIHQIHQDEIQWQRWAEKFAEYQQIWQRQGVLPMLHHLLLAENITEKLLSRPDGERKLTDLLHLAEILQQAAALNESEAALLRWFEKQIQDDGRQEVQIRLESERQLVKIVTIHKSKGLEYDLVWLPFLGNAAKDPTK----KKLFNLYYDKKQNKTLWDMQDQHLDELTQEVFAEELRLLYVALTRAKYQMAFVLPKAFDKKWNALLYVLTQGEIGRKLDLPANWDTQPLLEKFKQLLPNDVAIELTDVLQASEPLTLNVSQENLSAEIFQGEIEQDWRVTSFSGIEQTHQRKAYLNENAVKKSLIFDDAKDYDASILIENITENLTALGHDNDEMVLYFPRGTQIGTLLHRYFEKVPFAQLAEKENIEKLCQDLNLVEEQFVAVQQWFEQILSTPILSNDDFTLAQINEKQCLKELAFYLNITSHFDVVGFNRALATWHHLPSEPLQFDDIQGMVRGTMDLVFSYQNKYYLLDYKSNFLGETLKDYDQAALKKAMLEHHYDWQYLLYVVALHRYLKTRLPHYDYNRDFGGVVYAFLRGMNGSPQSGIFFDKPDWQLIQQLEELF
[truncated: 30,402,938 more chars]
