## Additional File 7 for "Metapangenomics of the oral microbiome provides insights into habitat adaptation and cultivar diversity"

### Sheet: Additional_file_4_new
TIGRFAM	associated_groups	enrichment_score	unadjusted_p_value	adjusted_q_value	function_accession	gene_clusters_ids	p_Group_2	p_Group_3	p_Group_1	N_Group_2	N_Group_3	N_Group_1
cyt_tran_rel: cytidyltransferase-like domain	Group_1	15.7157	0.000386702	0.0131239	TIGR00125	GC_00002050	0.1111	0	0.6667	9	15	9
adh_III_F_hyde: S-(hydroxymethyl)glutathione dehydrogenase/class III alcohol dehydrogenase	Group_1	14.9481	0.000567638	0.0175634	TIGR02818	GC_00001857	0.2222	0.1333	0.8889	9	15	9
fghA_ester_D: S-formylglutathione hydrolase	Group_1	14.9481	0.000567638	0.0175634	TIGR02821	GC_00001866	0.2222	0.1333	0.8889	9	15	9
dcm: DNA (cytosine-5-)-methyltransferase	Group_1	12.3593	0.00207117	0.0440725	TIGR00675	GC_00002468, GC_00002522, GC_00002662, GC_00002788, GC_00002890, GC_00002899, GC_00003610, GC_00003685, GC_00003702, GC_00003742	0.2222	0.4	1	9	15	9
UDP-GALP_mutase: UDP-galactopyranose mutase	Group_1	10.4138	0.0054786	0.0842335	TIGR00031	GC_00001889, GC_00002077	0.3333	0.4	1	9	15	9
pdxA: 4-hydroxythreonine-4-phosphate dehydrogenase PdxA	Group_1	8.79907	0.012283	0.159536	TIGR00557	GC_00002664	0	0	0.3333	9	15	9
nadN: NAD nucleotidase	Group_1	7.26438	0.0264581	0.316557	TIGR01530	GC_00001689	0.4444	0.5333	1	9	15	9
urease_alph: urease, alpha subunit	Group_1	6.8007	0.0333615	0.373365	TIGR01792	GC_00001677	0.4444	0.6	1	9	15	9
urease_gam: urease, gamma subunit	Group_1	6.8007	0.0333615	0.373365	TIGR00193	GC_00001670	0.4444	0.6	1	9	15	9
ureG: urease accessory protein UreG	Group_1	6.8007	0.0333615	0.373365	TIGR00101	GC_00001675	0.4444	0.6	1	9	15	9
urease_beta: urease, beta subunit	Group_1	6.8007	0.0333615	0.373365	TIGR00192	GC_00001669	0.4444	0.6	1	9	15	9
hsdR: type I site-specific deoxyribonuclease, HsdR family	Group_1	5.93244	0.0514977	0.538179	TIGR00348	GC_00001785, GC_00001918, GC_00004139	0.4444	0.4	0.8889	9	15	9
C_S_lyase_PatB: putative C-S lyase	Group_1	5.67683	0.0585183	0.54479	TIGR04350	GC_00002941	0	0	0.2222	9	15	9
R_switched_Alx: integral membrane protein, TerC family	Group_1	5.67683	0.0585183	0.54479	TIGR03718	GC_00003228	0	0	0.2222	9	15	9
antiport_nhaC: Na+/H+ antiporter NhaC	Group_1	5.67683	0.0585183	0.54479	TIGR00931	GC_00003012	0	0	0.2222	9	15	9
rep_II_X: phage/plasmid replication protein, gene II/X family	Group_1	5.34208	0.0691803	0.591688	TIGR01629	GC_00001968	0	0.2	0.4444	9	15	9
DMSO_dmsB: dimethylsulfoxide reductase, chain B	Group_1	3.95995	0.138073	1	TIGR02951	GC_00002312	0	0.1333	0.3333	9	15	9
dmsA_ynfE: anaerobic dimethyl sulfoxide reductase, A subunit, DmsA/YnfE family	Group_1	3.95995	0.138073	1	TIGR02166	GC_00002316, GC_00003397	0	0.1333	0.3333	9	15	9
type_I_hlyD: type I secretion membrane fusion protein, HlyD family	Group_1	3.26711	0.195234	1	TIGR01843	GC_00002643, GC_00003204	0.1111	0.0667	0.3333	9	15	9
type_I_sec_HlyB: type I secretion system ATPase	Group_1	2.88349	0.236514	1	TIGR01846	GC_00002653	0	0.0667	0.2222	9	15	9
phage_pRha: phage regulatory protein, Rha family	Group_1	2.88349	0.236514	1	TIGR02681	GC_00002799	0	0.0667	0.2222	9	15	9
cas_VVA1548: putative CRISPR-associated protein, VVA1548 family	Group_1	2.74973	0.252874	1	TIGR02620	GC_00004003	0	0	0.1111	9	15	9
sporadTIGR04255: TIGR04255 family protein	Group_1	2.74973	0.252874	1	TIGR04255	GC_00004217	0	0	0.1111	9	15	9
cas_TM1811_Csm1: CRISPR-associated protein Cas10/Csm1, subtype III-A/MTUBE	Group_1	2.74973	0.252874	1	TIGR02578	GC_00003762	0	0	0.1111	9	15	9
citD: citrate lyase acyl carrier protein	Group_1	2.74973	0.252874	1	TIGR01608	GC_00003733	0	0	0.1111	9	15	9
ATPase-IB1_Cu: copper-translocating P-type ATPase	Group_1	2.74973	0.252874	1	TIGR01511	GC_00003521	0	0	0.1111	9	15	9
cas_TM1810_Csm2: CRISPR type III-A/MTUBE-associated protein Csm2	Group_1	2.74973	0.252874	1	TIGR01870	GC_00003443	0	0	0.1111	9	15	9
citE: citrate (pro-3S)-lyase, beta subunit	Group_1	2.74973	0.252874	1	TIGR01588	GC_00004215	0	0	0.1111	9	15	9
CopY_TcrY: copper transport repressor, CopY/TcrY family	Group_1	2.74973	0.252874	1	TIGR02698	GC_00004075	0	0	0.1111	9	15	9
citF: citrate lyase, alpha subunit	Group_1	2.74973	0.252874	1	TIGR01584	GC_00004225	0	0	0.1111	9	15	9
BcepMu_gp16: phage-associated protein, BcepMu gp16 family	Group_1	2.74973	0.252874	1	TIGR04111	GC_00003801	0	0	0.1111	9	15	9
citrate_citG: triphosphoribosyl-dephospho-CoA synthase CitG	Group_1	2.74973	0.252874	1	TIGR03125	GC_00003979	0	0	0.1111	9	15	9
phage_term_2: phage terminase, large subunit, PBSX family	Group_1	2.74973	0.252874	1	TIGR01547	GC_00004108	0	0	0.1111	9	15	9
cas7_TM1809: CRISPR type III-A/MTUBE-associated RAMP protein Csm3	Group_1	2.74973	0.252874	1	TIGR02582	GC_00003789	0	0	0.1111	9	15	9
cas1: CRISPR-associated endonuclease Cas1	Group_1	2.74973	0.252874	1	TIGR00287	GC_00003945	0	0	0.1111	9	15	9
cit_ly_ligase: [citrate (pro-3S)-lyase] ligase	Group_1	2.74973	0.252874	1	TIGR00124	GC_00004164	0	0	0.1111	9	15	9
cas_NE0113: CRISPR-associated protein, NE0113 family	Group_1	2.74973	0.252874	1	TIGR02584	GC_00004307	0	0	0.1111	9	15	9
fucP: L-fucose:H+ symporter permease	Group_1	2.52537	0.282894	1	TIGR00885	GC_00001986, GC_00003704	0.1111	0.2667	0.4444	9	15	9
gp16_SPP1: putative phage head-tail adaptor	Group_1	2.34747	0.309209	1	TIGR01563	GC_00001996, GC_00002545, GC_00002680	0.3333	0.4	0.6667	9	15	9
major_cap_HK97: phage major capsid protein, HK97 family	Group_1	2.34747	0.309209	1	TIGR01554	GC_00001841, GC_00002829	0.3333	0.4	0.6667	9	15	9
portal_HK97: phage portal protein, HK97 family	Group_1	2.34747	0.309209	1	TIGR01537	GC_00001837, GC_00002845	0.3333	0.4	0.6667	9	15	9
proheadase_HK97: phage prohead protease, HK97 family	Group_1	2.34747	0.309209	1	TIGR01543	GC_00001832, GC_00002679	0.3333	0.4	0.6667	9	15	9
sm_term_P27: putative phage terminase, small subunit, P27 family	Group_1	2.34747	0.309209	1	TIGR01558	GC_00001833, GC_00002718	0.3333	0.4	0.6667	9	15	9
put_DNA_pack: uncharacterized phage protein (possible DNA packaging)	Group_1	2.34747	0.309209	1	TIGR01560	GC_00001843, GC_00002760	0.3333	0.4	0.6667	9	15	9
oadG_fam: sodium pump decarboxylases, gamma subunit	Group_2	33	6.82554e-08	2.39349e-05	TIGR01195	GC_00001950	1	0	0	9	15	9
oadA: oxaloacetate decarboxylase alpha subunit	Group_2	33	6.82554e-08	2.39349e-05	TIGR01108	GC_00001928	1	0	0	9	15	9
Na_pump_decarbB: sodium ion-translocating decarboxylase, beta subunit	Group_2	28.7917	5.59722e-07	8.97028e-05	TIGR01109	GC_00001927	1	0	0.1111	9	15	9
D1pyr5carbox3: delta-1-pyrroline-5-carboxylate dehydrogenase	Group_2	8.79907	0.012283	0.159536	TIGR01238	GC_00002784	0.3333	0	0	9	15	9
malQ: 4-alpha-glucanotransferase	Group_2	8.79907	0.012283	0.159536	TIGR00217	GC_00002630	0.3333	0	0	9	15	9
rmlC: dTDP-4-dehydrorhamnose 3,5-epimerase	Group_2	8.79907	0.012283	0.159536	TIGR01221	GC_00002840	0.3333	0	0	9	15	9
rmlD: dTDP-4-dehydrorhamnose reductase	Group_2	8.79907	0.012283	0.159536	TIGR01214	GC_00002819	0.3333	0	0	9	15	9
rmlA: glucose-1-phosphate thymidylyltransferase	Group_2	8.79907	0.012283	0.159536	TIGR01207	GC_00002806	0.3333	0	0	9	15	9
hydantase: amidase, hydantoinase/carbamoylase family	Group_2	8.79897	0.0122837	0.159536	TIGR01879	GC_00002606, GC_00003244	0.4444	0	0.1111	9	15	9
conj_TIGR03751: conjugative transfer region lipoprotein, TIGR03751 family	Group_2	5.81037	0.0547387	0.538179	TIGR03751	GC_00002181	0.4444	0.0667	0.1111	9	15	9
conj_TIGR03756: integrating conjugative element protein, PFL_4710 family	Group_2	5.81037	0.0547387	0.538179	TIGR03756	GC_00002224	0.4444	0.0667	0.1111	9	15	9
conj_TIGR03755: integrating conjugative element protein, PFL_4711 family	Group_2	5.81037	0.0547387	0.538179	TIGR03755	GC_00002286, GC_00003599	0.4444	0.0667	0.1111	9	15	9
conj_TIGR03749: integrating conjugative element protein, PFL_4704 family	Group_2	5.81037	0.0547387	0.538179	TIGR03749	GC_00002248	0.4444	0.0667	0.1111	9	15	9
conj_TIGR03752: integrating conjugative element protein, PFL_4705 family	Group_2	5.81037	0.0547387	0.538179	TIGR03752	GC_00002417, GC_00003563	0.4444	0.0667	0.1111	9	15	9
conj_TIGR03757: integrating conjugative element protein, PFL_4709 family	Group_2	5.81037	0.0547387	0.538179	TIGR03757	GC_00002419, GC_00003990	0.4444	0.0667	0.1111	9	15	9
traC_PFL_4706: conjugative transfer ATPase, PFL_4706 family	Group_2	5.81037	0.0547387	0.538179	TIGR03744	GC_00002210	0.4444	0.0667	0.1111	9	15	9
conj_TIGR03746: integrating conjugative element protein, PFL_4703 family	Group_2	5.81037	0.0547387	0.538179	TIGR03746	GC_00002412, GC_00004207	0.4444	0.0667	0.1111	9	15	9
conj_TIGR03750: conjugative transfer region protein, TIGR03750 family	Group_2	5.81037	0.0547387	0.538179	TIGR03750	GC_00002319, GC_00004263	0.4444	0.0667	0.1111	9	15	9
ICE_RAQPRD: integrative conjugative element protein, RAQPRD family	Group_2	5.81037	0.0547387	0.538179	TIGR01690	GC_00002331, GC_00003431	0.4444	0.0667	0.1111	9	15	9
taut: 4-oxalocrotonate tautomerase family enzyme	Group_2	5.81037	0.0547387	0.538179	TIGR00013	GC_00002189	0.4444	0.0667	0.1111	9	15	9
RelB_DinJ: addiction module antitoxin, RelB/DinJ family	Group_2	5.67683	0.0585183	0.54479	TIGR02384	GC_00003210	0.2222	0	0	9	15	9
conj_PilL: integrating conjugative element protein PilL, PFGI-1 class	Group_2	4.01309	0.134452	1	TIGR03748	GC_00002186, GC_00004145	0.4444	0.1333	0.1111	9	15	9
ICE_PFGI_1_parB: integrating conjugative element, PFGI_1 class, ParB family protein	Group_2	4.01309	0.134452	1	TIGR03764	GC_00002269, GC_00004292	0.4444	0.1333	0.1111	9	15	9
ICE_PFL_4695: integrating conjugative element protein, PFL_4695 family	Group_2	4.01309	0.134452	1	TIGR03765	GC_00002165, GC_00003750	0.4444	0.1333	0.1111	9	15	9
conj_TIGR03759: integrating conjugative element protein, PFL_4693 family	Group_2	4.01309	0.134452	1	TIGR03759	GC_00002234, GC_00003874	0.4444	0.1333	0.1111	9	15	9
conj_TOL_TraD: conjugative coupling factor TraD, PFGI-1 class	Group_2	4.01309	0.134452	1	TIGR03754	GC_00002113	0.4444	0.1333	0.1111	9	15	9
ICE_PFL4669: integrating conjugative element protein, PFL_4669 family	Group_2	4.01309	0.134452	1	TIGR03761	GC_00002191, GC_00003439	0.4444	0.1333	0.1111	9	15	9
myo_inos_iolB: 5-deoxy-glucuronate isomerase	Group_2	3.95995	0.138073	1	TIGR04378	GC_00002400	0.3333	0.1333	0	9	15	9
myo_inos_iolE: myo-inosose-2 dehydratase	Group_2	3.95995	0.138073	1	TIGR04379	GC_00002337	0.3333	0.1333	0	9	15	9
MMSDH: methylmalonate-semialdehyde dehydrogenase (acylating)	Group_2	3.95995	0.138073	1	TIGR01722	GC_00002350	0.3333	0.1333	0	9	15	9
myo_inos_iolC_N: 5-dehydro-2-deoxygluconokinase	Group_2	3.95995	0.138073	1	TIGR04382	GC_00002381	0.3333	0.1333	0	9	15	9
myo_inos_iolD: 3,5/4-trihydroxycyclohexa-1,2-dione hydrolase	Group_2	3.95995	0.138073	1	TIGR04377	GC_00002438	0.3333	0.1333	0	9	15	9
myo_inos_iolG: inositol 2-dehydrogenase	Group_2	3.95995	0.138073	1	TIGR04380	GC_00002366	0.3333	0.1333	0	9	15	9
conj_TIGR03747: integrating conjugative element membrane protein, PFL_4697 family	Group_2	2.99139	0.224093	1	TIGR03747	GC_00002005	0.4444	0.2	0.1111	9	15	9
NeuD_NnaD: sugar O-acyltransferase, sialic acid O-acetyltransferase NeuD family	Group_2	2.88349	0.236514	1	TIGR03570	GC_00002742	0.2222	0.0667	0	9	15	9
NeuB_NnaB: N-acetylneuraminate synthase	Group_2	2.88349	0.236514	1	TIGR03569	GC_00002808	0.2222	0.0667	0	9	15	9
NeuC_NnaA: UDP-N-acetyl-D-glucosamine 2-epimerase, UDP-hydrolysing	Group_2	2.88349	0.236514	1	TIGR03568	GC_00002816	0.2222	0.0667	0	9	15	9
glyco_access_1: glycosyltransferase, SP_1767 family	Group_2	2.74973	0.252874	1	TIGR03728	GC_00004279	0.1111	0	0	9	15	9
tnaA_trp_ase: tryptophanase	Group_2	2.74973	0.252874	1	TIGR02617	GC_00003961	0.1111	0	0	9	15	9
quinone_pig3: putative NAD(P)H quinone oxidoreductase, PIG3 family	Group_2	2.74973	0.252874	1	TIGR02824	GC_00004184	0.1111	0	0	9	15	9
VirB11: P-type DNA transfer ATPase VirB11	Group_2	2.74973	0.252874	1	TIGR02788	GC_00004248	0.1111	0	0	9	15	9
conj_TIGR03758: integrating conjugative element protein, PFL_4701 family	Group_2	2.74973	0.252874	1	TIGR03758	GC_00004253	0.1111	0	0	9	15	9
conj_TIGR03745: integrating conjugative element membrane protein, PFL_4702 family	Group_2	2.74973	0.252874	1	TIGR03745	GC_00003895	0.1111	0	0	9	15	9
tape_meas_nterm: tape measure domain	Group_2	1.35359	0.508244	1	TIGR02675	GC_00002826, GC_00002964, GC_00003212	0.3333	0.2	0.1111	9	15	9
cad: cadmium resistance transporter family protein	Group_2	0.99985	0.606576	1	TIGR00779	GC_00001661	0.7778	0.6667	0.5556	9	15	9
EIIB_glc: PTS system, glucose-like IIB component	Group_2, Group_1	25.6489	2.69411e-06	0.000236183	TIGR00826	GC_00001681	0.8889	0.0667	1	9	15	9
seleno_YedE: putative selenium metabolism protein, YedE family	Group_2, Group_1	16.4816	0.000263677	0.0110955	TIGR04112	GC_00001701	1	0.2667	0.8889	9	15	9
RPT_S_cricet: Streptococcal surface-anchored protein repeat, S. criceti family	Group_2, Group_1	10.397	0.00552482	0.0842335	TIGR04203	GC_00002803, GC_00003194, GC_00003195, GC_00003308	0.5556	0	0.2222	9	15	9
WbaP_sugtrans: undecaprenyl-phosphate galactose phosphotransferase WbaP	Group_2, Group_1	8.80019	0.0122762	0.159536	TIGR03022	GC_00001700	0.6667	0.4	1	9	15	9
phge_HK97_gp10: phage protein, HK97 gp10 family	Group_2, Group_1	7.73528	0.0209076	0.261843	TIGR01725	GC_00002822, GC_00002972, GC_00003140	0.3333	0	0.4444	9	15	9
ICE_TraI_Pfluor: integrating conjugative element relaxase, PFGI-1 class	Group_2, Group_1	7.53654	0.023092	0.283715	TIGR03760	GC_00001942, GC_00004163	0.4444	0.0667	0.5556	9	15	9
TIGR00698: conserved hypothetical protein	Group_2, Group_1	5.34223	0.0691751	0.591688	TIGR00698	GC_00002391	0.2222	0	0.3333	9	15	9
gntP: transporter, gluconate:H+ symporter (GntP) family	Group_2, Group_1	5.34223	0.0691751	0.591688	TIGR00791	GC_00002338	0.2222	0	0.3333	9	15	9
therm_gnt_kin: carbohydrate kinase, thermoresistant glucokinase family	Group_2, Group_1	5.34223	0.0691751	0.591688	TIGR01313	GC_00002348	0.2222	0	0.3333	9	15	9
amidohydrolases: amidohydrolase	Group_2, Group_1	3.42185	0.180699	1	TIGR01891	GC_00002814	0.2222	0	0.1111	9	15	9
XylB: xylulokinase	Group_2, Group_1	3.42185	0.180699	1	TIGR01312	GC_00002709	0.1111	0	0.2222	9	15	9
xylG: D-xylose ABC transporter, ATP-binding protein	Group_2, Group_1	3.42185	0.180699	1	TIGR02633	GC_00002729	0.1111	0	0.2222	9	15	9
xylF: D-xylose ABC transporter, D-xylose-binding protein	Group_2, Group_1	3.42185	0.180699	1	TIGR02634	GC_00002747	0.1111	0	0.2222	9	15	9
xylose_isom_A: xylose isomerase	Group_2, Group_1	3.42185	0.180699	1	TIGR02630	GC_00002753	0.1111	0	0.2222	9	15	9
vsr: DNA mismatch endonuclease Vsr	Group_2, Group_1	1.774	0.411889	1	TIGR00632	GC_00003310	0.1111	0	0.1111	9	15	9
arcC: carbamate kinase	Group_2, Group_1	1.774	0.411889	1	TIGR00746	GC_00003170	0.1111	0	0.1111	9	15	9
couple_hipA: HipA N-terminal domain	Group_2, Group_1	1.774	0.411889	1	TIGR03071	GC_00003214	0.1111	0	0.1111	9	15	9
D_ribokin_bact: ribokinase	Group_2, Group_1	1.774	0.411889	1	TIGR02152	GC_00003236	0.1111	0	0.1111	9	15	9
type_I_sec_LssB: type I secretion system ATPase	Group_2, Group_1	1.774	0.411889	1	TIGR03375	GC_00003271	0.1111	0	0.1111	9	15	9
thia_cytX: putative hydroxymethylpyrimidine transporter CytX	Group_2, Group_1	1.23814	0.538445	1	TIGR02358	GC_00001538	1	0.9333	1	9	15	9
phage_tail_L: phage minor tail protein L	Group_2, Group_1	0.732997	0.693157	1	TIGR01600	GC_00002134, GC_00003184	0.3333	0.2	0.3333	9	15	9
sulfatase_rSAM: anaerobic sulfatase maturase	Group_2, Group_3	33	6.82554e-08	2.39349e-05	TIGR03942	GC_00001636	1	1	0	9	15	9
sss: transporter, solute:sodium symporter (SSS) family	Group_2, Group_3	28.7917	5.59722e-07	8.97028e-05	TIGR00813	GC_00001645	0.8889	1	0	9	15	9
EIID-AGA: PTS system, mannose/fructose/sorbose family, IID component	Group_2, Group_3	28.579	6.22516e-07	8.97028e-05	TIGR00828	GC_00001653	1	0.9333	0	9	15	9
pts-sorbose: PTS system, mannose/fructose/sorbose family, IIB component	Group_2, Group_3	28.579	6.22516e-07	8.97028e-05	TIGR00854	GC_00001657	1	0.9333	0	9	15	9
oxido_grp_1: luciferase family oxidoreductase, group 1	Group_2, Group_3	28.1605	7.67419e-07	8.97028e-05	TIGR03558	GC_00001620	1	1	0.1111	9	15	9
OAH_OAS_sulfhy: O-acetylhomoserine aminocarboxypropyltransferase/cysteine synthase	Group_2, Group_3	28.1605	7.67419e-07	8.97028e-05	TIGR01326	GC_00001627	1	1	0.1111	9	15	9
deacetyl_PgaB: poly-beta-1,6-N-acetyl-D-glucosamine N-deacetylase PgaB	Group_2, Group_3	26.0007	2.25956e-06	0.000216096	TIGR03938	GC_00001687	0.7778	1	0	9	15	9
PgaC_IcaA: poly-beta-1,6 N-acetyl-D-glucosamine synthase	Group_2, Group_3	26.0007	2.25956e-06	0.000216096	TIGR03937	GC_00001685	0.7778	1	0	9	15	9
PGA_TPR_OMP: poly-beta-1,6 N-acetyl-D-glucosamine export porin PgaA	Group_2, Group_3	24.0381	6.0282e-06	0.000396354	TIGR03939	GC_00001479	0.8889	1	0.1111	9	15	9
EII-Sor: PTS system, mannose/fructose/sorbose family, IIC component	Group_2, Group_3	23.8116	6.75129e-06	0.0003966	TIGR00822	GC_00001632	1	0.9333	0.1111	9	15	9
DcuC: transporter, anaerobic C4-dicarboxylate uptake C (DcuC) family	Group_2, Group_3	19.5568	5.66625e-05	0.00283852	TIGR00771	GC_00001589, GC_00002850	1	1	0.3333	9	15	9
Mop: molybdenum-pterin binding domain	Group_2, Group_3	19.5568	5.66625e-05	0.00283852	TIGR00638	GC_00001586	1	1	0.3333	9	15	9
tyr_phenol_ly: tyrosine phenol-lyase	Group_2, Group_3	17.3516	0.000170662	0.00816076	TIGR02618	GC_00001721	0.8889	0.7333	0	9	15	9
autotrans_barl: outer membrane autotransporter barrel domain	Group_2, Group_3	14.9481	0.000567638	0.0175634	TIGR01414	GC_00001793, GC_00002260, GC_00002794, GC_00003761	0.7778	0.8667	0.1111	9	15	9
TIGR00045: glycerate kinase	Group_2, Group_3	8.79897	0.0122837	0.159536	TIGR00045	GC_00001570	0.8889	1	0.5556	9	15	9
glycerol_kin: glycerol kinase	Group_2, Group_3	5.67683	0.0585183	0.54479	TIGR01311	GC_00001543	1	1	0.7778	9	15	9
MIP: MIP family channel proteins	Group_2, Group_3	5.67683	0.0585183	0.54479	TIGR00861	GC_00001547, GC_00001922	1	1	0.7778	9	15	9
tail_tube: phage major tail tube protein	Group_2, Group_3	4.76663	0.0922443	0.758133	TIGR01611	GC_00002127, GC_00002281	0.3333	0.4	0	9	15	9
fabG_rel: putative 3-oxoacyl-(acyl-carrier-protein) reductase	Group_2, Group_3	3.74683	0.153598	1	TIGR01831	GC_00002073	0.2222	0.3333	0	9	15	9
cas3_core: CRISPR-associated helicase Cas3	Group_2, Group_3	3.48119	0.175416	1	TIGR01587	GC_00001965	0.3333	0.2667	0	9	15	9
bisC_fam: molybdopterin guanine dinucleotide-containing S/N-oxide reductases	Group_2, Group_3	3.48119	0.175416	1	TIGR00509	GC_00002105	0.3333	0.2667	0	9	15	9
cas1_NMENI: CRISPR-associated endonuclease Cas1, subtype II/NMENI	Group_2, Group_3	3.4218	0.180703	1	TIGR03639	GC_00002214	0.3333	0.2	0	9	15	9
cas_Csn1: CRISPR subtype II RNA-guided endonuclease Cas9	Group_2, Group_3	3.4218	0.180703	1	TIGR01865	GC_00002230	0.3333	0.2	0	9	15	9
TonB-hemlactrns: TonB-dependent hemoglobin/transferrin/lactoferrin receptor family protein	Group_2, Group_3	2.74973	0.252874	1	TIGR01786	GC_00001711, GC_00001956, GC_00002264	1	1	0.8889	9	15	9
cas2: CRISPR-associated endonuclease Cas2	Group_2, Group_3	2.27667	0.320352	1	TIGR01573	GC_00002242, GC_00002515, GC_00003614, GC_00003758	0.3333	0.4	0.1111	9	15	9
tail_P2_I: phage tail protein I	Group_2, Group_3	2.23131	0.3277	1	TIGR01634	GC_00002721, GC_00003381	0.2222	0.2	0	9	15	9
MerA: mercury(II) reductase	Group_2, Group_3	2.23131	0.3277	1	TIGR02053	GC_00002378	0.2222	0.2	0	9	15	9
MerR: Hg(II)-responsive transcriptional regulator	Group_2, Group_3	2.23131	0.3277	1	TIGR02051	GC_00002282	0.2222	0.2	0	9	15	9
C4_traR_proteo: phage/conjugal plasmid C-4 type zinc finger protein, TraR family	Group_2, Group_3	2.23131	0.3277	1	TIGR02419	GC_00002314	0.2222	0.2	0	9	15	9
RelE_StbE: addiction module toxin, RelE/StbE family	Group_2, Group_3	2.23131	0.3277	1	TIGR02385	GC_00002703, GC_00003217	0.2222	0.2	0	9	15	9
lucif_BA3436: luciferase-type oxidoreductase, BA3436 family	Group_2, Group_3	1.27079	0.529725	1	TIGR03571	GC_00002598	0.1111	0.1333	0	9	15	9
TIGR02646: TIGR02646 family protein	Group_2, Group_3	0.993337	0.608555	1	TIGR02646	GC_00003177	0.1111	0.0667	0	9	15	9
portal_PBSX: phage portal protein, PBSX family	Group_2, Group_3	0.822384	0.66286	1	TIGR01540	GC_00002356, GC_00003354	0.2222	0.2667	0.1111	9	15	9
major_capsid_P2: phage major capsid protein, P2 family	Group_2, Group_3	0.822384	0.66286	1	TIGR01551	GC_00002429, GC_00003240	0.2222	0.2667	0.1111	9	15	9
hisB_Nterm: histidinol-phosphatase	Group_3	16.4816	0.000263677	0.0110955	TIGR01261	GC_00001865	0.1111	0.7333	0	9	15	9
histidine_hisI: phosphoribosyl-ATP diphosphatase	Group_3	16.4816	0.000263677	0.0110955	TIGR03188	GC_00001852	0	0.7333	0.1111	9	15	9
2A0104: phosphoglycerate transporter family protein	Group_3	15.7156	0.00038673	0.0131239	TIGR00881	GC_00001704, GC_00001951	0.3333	1	0.3333	9	15	9
hisD: histidinol dehydrogenase	Group_3	14.85	0.000596161	0.0179189	TIGR00069	GC_00001949	0	0.6	0	9	15	9
IMP_synth_hisH: imidazole glycerol phosphate synthase, glutamine amidotransferase subunit	Group_3	13.267	0.00131555	0.0364201	TIGR01855	GC_00001818	0.1111	0.7333	0.1111	9	15	9
TIGR00007: 1-(5-phosphoribosyl)-5-[(5-phosphoribosylamino)methylideneamino]imidazole-4-carboxamide isomerase	Group_3	13.267	0.00131555	0.0364201	TIGR00007	GC_00001812	0.1111	0.7333	0.1111	9	15	9
hisF: imidazoleglycerol phosphate synthase, cyclase subunit	Group_3	13.267	0.00131555	0.0364201	TIGR00735	GC_00001811	0.1111	0.7333	0.1111	9	15	9
asp_race: aspartate racemase	Group_3	12.671	0.0017723	0.0440725	TIGR00035	GC_00001995	0	0.5333	0	9	15	9
VI_chp_4: type VI secretion protein, VC_A0114 family	Group_3	11.8745	0.00263932	0.0440725	TIGR03353	GC_00001835	0.2222	0.6667	0	9	15	9
IV_VI_DotU: type IV/VI secretion system protein, DotU family	Group_3	11.8745	0.00263932	0.0440725	TIGR03349	GC_00001842	0.2222	0.6667	0	9	15	9
VI_chp_1: type VI secretion protein, VC_A0111 family	Group_3	11.8745	0.00263932	0.0440725	TIGR03347	GC_00001839	0.2222	0.6667	0	9	15	9
VI_effect_Hcp1: type VI secretion system effector, Hcp1 family	Group_3	11.8745	0.00263932	0.0440725	TIGR03344	GC_00001820	0.2222	0.6667	0	9	15	9
VI_ClpV1: type VI secretion ATPase, ClpV1 family	Group_3	11.8745	0.00263932	0.0440725	TIGR03345	GC_00001800	0.2222	0.6667	0	9	15	9
VI_chp_5: type VI secretion protein, VC_A0107 family	Group_3	11.8745	0.00263932	0.0440725	TIGR03358	GC_00001824	0.2222	0.6667	0	9	15	9
VI_zyme: type VI secretion system lysozyme-like protein	Group_3	11.8745	0.00263932	0.0440725	TIGR03357	GC_00001822	0.2222	0.6667	0	9	15	9
VI_chp_6: type VI secretion protein, TIGR03359 family	Group_3	11.8745	0.00263932	0.0440725	TIGR03359	GC_00001847	0.2222	0.6667	0	9	15	9
VI_chp_3: type VI secretion lipoprotein, VC_A0113 family	Group_3	11.8745	0.00263932	0.0440725	TIGR03352	GC_00001799	0.2222	0.6667	0	9	15	9
VI_chp_2: type VI secretion protein, EvpB/VC_A0108 family	Group_3	11.8745	0.00263932	0.0440725	TIGR03355	GC_00001823	0.2222	0.6667	0	9	15	9
VI_Rhs_Vgr: type VI secretion system Vgr family protein	Group_3	11.8745	0.00263932	0.0440725	TIGR03361	GC_00000005, GC_00001993, GC_00002049, GC_00002764, GC_00003392	0.2222	0.6667	0	9	15	9
VI_chp_7: type VI secretion-associated protein, VC_A0119 family	Group_3	11.8745	0.00263932	0.0440725	TIGR03362	GC_00001858	0.2222	0.6667	0	9	15	9
VI_IcmF: type VI secretion protein IcmF	Group_3	11.8745	0.00263932	0.0440725	TIGR03348	GC_00001828	0.2222	0.6667	0	9	15	9
hisG: ATP phosphoribosyltransferase	Group_3	11.7466	0.00281362	0.0462489	TIGR00070	GC_00001884	0	0.6	0.1111	9	15	9
modD: modD protein	Group_3	10.9359	0.00421997	0.0682987	TIGR01334	GC_00001725	0.4444	0.8	0.1111	9	15	9
tail_comp_S: phage virion morphogenesis protein	Group_3	10.6628	0.00483734	0.0759534	TIGR01635	GC_00002217, GC_00002393, GC_00002395	0.3333	0.6667	0	9	15	9
phage_P2_V: phage baseplate assembly protein V	Group_3	10.6628	0.00483734	0.0759534	TIGR01644	GC_00002240, GC_00002431, GC_00002540	0.3333	0.6667	0	9	15	9
TonB-copper: TonB-dependent copper receptor	Group_3	9.64134	0.00806139	0.121151	TIGR01778	GC_00001590	0.3333	0.9333	0.6667	9	15	9
phageSPP1_gp7: phage head morphogenesis protein, SPP1 gp7 family	Group_3	8.8	0.0122773	0.159536	TIGR01641	GC_00002585, GC_00003105	0	0.4	0	9	15	9
psiM2_ORF9: phage uncharacterized protein, C-terminal domain	Group_3	8.8	0.0122773	0.159536	TIGR01630	GC_00002255	0	0.4	0	9	15	9
SP: MFS transporter, sugar porter (SP) family	Group_3	7.83339	0.0199067	0.252312	TIGR00879	GC_00002000	0.1111	0.4667	0	9	15	9
Mo_ABC_porter: NifC-like ABC-type porter	Group_3	7.83339	0.0199067	0.252312	TIGR01581	GC_00002030	0.1111	0.4667	0	9	15	9
tape_meas_TP901: phage tail tape measure protein, TP901 family, core region	Group_3	7.52777	0.0231934	0.283715	TIGR01760	GC_00002241, GC_00002253, GC_00002588, GC_00003234, GC_00003541	0.3333	0.6667	0.1111	9	15	9
arsen_driv_ArsA: arsenical pump-driving ATPase	Group_3	7.0706	0.0291501	0.34456	TIGR04291	GC_00002065	0	0.3333	0	9	15	9
excise: DNA binding domain, excisionase family	Group_3	6.14109	0.046396	0.513774	TIGR01764	GC_00002357, GC_00003011	0.1111	0.4	0	9	15	9
cas1_DVULG: CRISPR-associated endonuclease Cas1, subtype I-C/DVULG	Group_3	5.46285	0.0651265	0.575741	TIGR03640	GC_00002600	0	0.2667	0	9	15	9
cas4: CRISPR-associated protein Cas4	Group_3	5.46285	0.0651265	0.575741	TIGR00372	GC_00002446	0	0.2667	0	9	15	9
fil_hemag_20aa: adhesin HecA family 20-residue repeat (two copies)	Group_3	5.46285	0.0651265	0.575741	TIGR01731	GC_00002804, GC_00002813	0	0.2667	0	9	15	9
cas_Csd2: CRISPR-associated protein Cas7/Csd2, subtype I-C/DVULG	Group_3	5.46285	0.0651265	0.575741	TIGR02589	GC_00002604	0	0.2667	0	9	15	9
cas_Cas5d: CRISPR-associated protein Cas5, subtype I-C/DVULG	Group_3	5.46285	0.0651265	0.575741	TIGR01876	GC_00002601	0	0.2667	0	9	15	9
cas_Csd1: CRISPR-associated protein Cas8c/Csd1, subtype I-C/DVULG	Group_3	5.46285	0.0651265	0.575741	TIGR01863	GC_00002443	0	0.2667	0	9	15	9
acr3: arsenical-resistance protein	Group_3	4.61688	0.0994163	0.810744	TIGR00832	GC_00002171	0	0.3333	0.1111	9	15	9
ODC_inducible: ornithine decarboxylase SpeF	Group_3	3.42185	0.180699	1	TIGR04301	GC_00001551	0.7778	1	0.8889	9	15	9
6PTHBS: 6-pyruvoyl tetrahydropterin synthase/QueD family protein	Group_3	3.2694	0.195011	1	TIGR00039	GC_00002277	0	0.2667	0.1111	9	15	9
EcbF-BcbF: capsule biosynthesis phosphatase	Group_3	2.55416	0.278851	1	TIGR01689	GC_00003235	0	0.1333	0	9	15	9
g3p_cytidyltrns: glycerol-3-phosphate cytidylyltransferase	Group_3	2.12424	0.345723	1	TIGR01518	GC_00002882, GC_00003239	0.1111	0.2	0	9	15	9
antiport_PotE: putrescine-ornithine antiporter	Group_3	1.774	0.411889	1	TIGR04299	GC_00000827	0.8889	1	0.8889	9	15	9
torA: trimethylamine-N-oxide reductase TorA	Group_3	1.23814	0.538445	1	TIGR02164	GC_00004061	0	0.0667	0	9	15	9
phage_xxxx: uncharacterized phage protein	Group_3	1.23814	0.538445	1	TIGR02642	GC_00004058	0	0.0667	0	9	15	9
hypoth_ymh: TIGR02391 family protein	Group_3	1.23814	0.538445	1	TIGR02391	GC_00004028	0	0.0667	0	9	15	9
glyco_rpt_poly: oligosaccharide repeat unit polymerase	Group_3	1.23814	0.538445	1	TIGR04370	GC_00004031	0	0.0667	0	9	15	9
torC: trimethylamine-N-oxide reductase c-type cytochrome TorC	Group_3	1.23814	0.538445	1	TIGR02162	GC_00003557	0	0.0667	0	9	15	9
bet_lambda: phage recombination protein Bet	Group_3	1.23814	0.538445	1	TIGR01913	GC_00004232	0	0.0667	0	9	15	9
capsid_maj_N4: major capsid protein, N4-gp56 family	Group_3	1.23814	0.538445	1	TIGR04387	GC_00003643	0	0.0667	0	9	15	9
BioC: malonyl-acyl carrier protein O-methyltransferase BioC	Group_3, Group_1	25.2015	3.36953e-06	0.000236316	TIGR02072	GC_00001666	0	0.8667	1	9	15	9
bioA: adenosylmethionine-8-amino-7-oxononanoate transaminase	Group_3, Group_1	25.2015	3.36953e-06	0.000236316	TIGR00508	GC_00001680	0	0.8667	1	9	15	9
bioF: 8-amino-7-oxononanoate synthase	Group_3, Group_1	25.2015	3.36953e-06	0.000236316	TIGR00858	GC_00001667	0	0.8667	1	9	15	9
TIGR00273: iron-sulfur cluster-binding protein	Group_3, Group_1	23.6932	7.16293e-06	0.0003966	TIGR00273	GC_00001600	0.2222	1	1	9	15	9
lctP: transporter, lactate permease (LctP) family	Group_3, Group_1	23.6932	7.16293e-06	0.0003966	TIGR00795	GC_00001594	0.2222	1	1	9	15	9
salvage_TenA: thiaminase II	Group_3, Group_1	15.7158	0.000386678	0.0131239	TIGR04306	GC_00001579	0.4444	1	1	9	15	9
HMP-P_kinase: hydroxymethylpyrimidine kinase/phosphomethylpyrimidine kinase	Group_3, Group_1	15.7158	0.000386678	0.0131239	TIGR00097	GC_00001578	0.4444	1	1	9	15	9
thiM: hydroxyethylthiazole kinase	Group_3, Group_1	15.7158	0.000386678	0.0131239	TIGR00694	GC_00001582	0.4444	1	1	9	15	9
thiE: thiamine-phosphate diphosphorylase	Group_3, Group_1	15.7158	0.000386678	0.0131239	TIGR00693	GC_00001577	0.4444	1	1	9	15	9
cobA_cysG_Cterm: uroporphyrinogen-III C-methyltransferase	Group_3, Group_1	12.188	0.0022564	0.0440725	TIGR01469	GC_00001621	0.3333	0.9333	0.8889	9	15	9
CysD: sulfate adenylyltransferase, small subunit	Group_3, Group_1	12.188	0.0022564	0.0440725	TIGR02039	GC_00001611	0.3333	0.9333	0.8889	9	15	9
permease_CysT: sulfate ABC transporter, permease protein CysT	Group_3, Group_1	12.188	0.0022564	0.0440725	TIGR02139	GC_00001617	0.3333	0.9333	0.8889	9	15	9
CysN: sulfate adenylyltransferase, large subunit	Group_3, Group_1	12.188	0.0022564	0.0440725	TIGR02034	GC_00001612	0.3333	0.9333	0.8889	9	15	9
APS_reductase: adenylylsulfate reductase, thioredoxin dependent	Group_3, Group_1	12.188	0.0022564	0.0440725	TIGR02055	GC_00001613	0.3333	0.9333	0.8889	9	15	9
CysI: sulfite reductase (NADPH) hemoprotein, beta-component	Group_3, Group_1	12.188	0.0022564	0.0440725	TIGR02041	GC_00001599	0.3333	0.9333	0.8889	9	15	9
permease_CysW: sulfate ABC transporter, permease protein CysW	Group_3, Group_1	12.188	0.0022564	0.0440725	TIGR02140	GC_00001615	0.3333	0.9333	0.8889	9	15	9
cysJ: sulfite reductase [NADPH] flavoprotein, alpha-component	Group_3, Group_1	12.188	0.0022564	0.0440725	TIGR01931	GC_00001625	0.3333	0.9333	0.8889	9	15	9
3a0106s01: sulfate ABC transporter, ATP-binding protein	Group_3, Group_1	12.188	0.0022564	0.0440725	TIGR00968	GC_00001616	0.3333	0.9333	0.8889	9	15	9
3a0106s03: sulfate ABC transporter, sulfate-binding protein	Group_3, Group_1	12.188	0.0022564	0.0440725	TIGR00971	GC_00001618	0.3333	0.9333	0.8889	9	15	9
primase_Cterm: phage/plasmid primase, P4 family, C-terminal domain	Group_3, Group_1	7.26273	0.02648	0.316557	TIGR01613	GC_00001836	0	0.5333	0.4444	9	15	9
adhes_NPXG: filamentous hemagglutinin family N-terminal domain	Group_3, Group_1	7.00815	0.0300746	0.351538	TIGR01901	GC_00001953, GC_00001959, GC_00003000, GC_00003001, GC_00003002, GC_00003518, GC_00003553, GC_00003554	0.4444	0.7333	1	9	15	9
fuculo_kin_coli: L-fuculokinase	Group_3, Group_1	4.92728	0.0851247	0.705127	TIGR02628	GC_00001979	0	0.2667	0.4444	9	15	9
fucA: L-fuculose phosphate aldolase	Group_3, Group_1	4.92728	0.0851247	0.705127	TIGR01086	GC_00001975	0	0.2667	0.4444	9	15	9
fucI: L-fucose isomerase	Group_3, Group_1	4.92728	0.0851247	0.705127	TIGR01089	GC_00001983	0	0.2667	0.4444	9	15	9
lactal_redase: lactaldehyde reductase	Group_3, Group_1	4.92728	0.0851247	0.705127	TIGR02638	GC_00001982	0	0.2667	0.4444	9	15	9
S16: ribosomal protein bS16	Group_3, Group_1	2.74973	0.252874	1	TIGR00002	GC_00000018	0.8889	1	1	9	15	9
portal_lambda: phage portal protein, lambda family	Group_3, Group_1	2.23131	0.3277	1	TIGR01539	GC_00002440	0	0.2	0.2222	9	15	9
organ_hyd_perox: peroxiredoxin, Ohr subfamily	Group_3, Group_1	2.124	0.345763	1	TIGR03561	GC_00002521	0	0.1333	0.2222	9	15	9
TIGR00427: membrane protein, MarC family	Group_3, Group_1	2.124	0.345763	1	TIGR00427	GC_00002226	0	0.1333	0.2222	9	15	9
phage_N6A_met: phage N-6-adenine-methyltransferase	Group_3, Group_1	2.124	0.345763	1	TIGR01712	GC_00003289, GC_00003339	0	0.1333	0.2222	9	15	9
TIGR00370: sensor histidine kinase inhibitor, KipI family	Group_3, Group_1	1.35359	0.508244	1	TIGR00370	GC_00001601	0.6667	0.8	0.8889	9	15	9
urea_amlyse_rel: biotin-dependent carboxylase uncharacterized domain	Group_3, Group_1	1.35359	0.508244	1	TIGR00724	GC_00001602	0.6667	0.8	0.8889	9	15	9
TIGR04141: sporadically distributed protein, TIGR04141 family	Group_3, Group_1	1.27079	0.529725	1	TIGR04141	GC_00003129, GC_00004268	0	0.1333	0.1111	9	15	9
DOC_P1: death-on-curing family protein	Group_3, Group_1	0.993337	0.608555	1	TIGR01550	GC_00003319	0	0.0667	0.1111	9	15	9
holin_lambda: phage holin, lambda family	Group_3, Group_1	0.993337	0.608555	1	TIGR01594	GC_00003340	0	0.0667	0.1111	9	15	9
hsdM: type I restriction-modification system, M subunit	NA	2.85207e-61	1	1	TIGR00497	GC_00001919, GC_00004264	0.3333	0.3333	0.3333	9	15	9
thrS: threonine--tRNA ligase	NA	0	1	1	TIGR00418	GC_00000889	1	1	1	9	15	9
murG: undecaprenyldiphospho-muramoylpentapeptide beta-N-acetylglucosaminyltransferase	NA	0	1	1	TIGR01133	GC_00000917	1	1	1	9	15	9
TIGR00363: lipoprotein, YaeC family	NA	0	1	1	TIGR00363	GC_00000914	1	1	1	9	15	9
gnd: 6-phosphogluconate dehydrogenase (decarboxylating)	NA	0	1	1	TIGR00873	GC_00000035	1	1	1	9	15	9
dsbE: periplasmic protein thiol:disulfide oxidoreductases, DsbE subfamily	NA	0	1	1	TIGR00385	GC_00000394, GC_00000649	1	1	1	9	15	9
sms: DNA repair protein RadA	NA	0	1	1	TIGR00416	GC_00000891	1	1	1	9	15	9
miaB-methiolase: tRNA-i(6)A37 thiotransferase enzyme MiaB	NA	0	1	1	TIGR01574	GC_00000554	1	1	1	9	15	9
mutS1: DNA mismatch repair protein MutS	NA	0	1	1	TIGR01070	GC_00001468	1	1	1	9	15	9
TIGR00452: tRNA (mo5U34)-methyltransferase	NA	0	1	1	TIGR00452	GC_00000684	1	1	1	9	15	9
thioredoxin: thioredoxin	NA	0	1	1	TIGR01068	GC_00000283	1	1	1	9	15	9
propeller_TolB: Tol-Pal system beta propeller repeat protein TolB	NA	0	1	1	TIGR02800	GC_00000428	1	1	1	9	15	9
rpoA: DNA-directed RNA polymerase, alpha subunit	NA	0	1	1	TIGR02027	GC_00000175	1	1	1	9	15	9
PGMB-YQAB-SF: beta-phosphoglucomutase family hydrolase	NA	0	1	1	TIGR02009	GC_00000352	1	1	1	9	15	9
dnan: DNA polymerase III, beta subunit	NA	0	1	1	TIGR00663	GC_00000564	1	1	1	9	15	9
rpe: ribulose-phosphate 3-epimerase	NA	0	1	1	TIGR01163	GC_00000899	1	1	1	9	15	9
TIGR00057: tRNA threonylcarbamoyl adenosine modification protein, Sua5/YciO/YrdC/YwlC family	NA	0	1	1	TIGR00057	GC_00000480	1	1	1	9	15	9
glycerol3P_GlpC: glycerol-3-phosphate dehydrogenase, anaerobic, C subunit	NA	0	1	1	TIGR03379	GC_00000693	1	1	1	9	15	9
xseA: exodeoxyribonuclease VII, large subunit	NA	0	1	1	TIGR00237	GC_00001213	1	1	1	9	15	9
eno: phosphopyruvate hydratase	NA	0	1	1	TIGR01060	GC_00000369	1	1	1	9	15	9
trpD: anthranilate phosphoribosyltransferase	NA	0	1	1	TIGR01245	GC_00001139	1	1	1	9	15	9
rodA_shape: rod shape-determining protein RodA	NA	0	1	1	TIGR02210	GC_00000697	1	1	1	9	15	9
Cu_nitrite_red: nitrite reductase, copper-containing	NA	0	1	1	TIGR02376	GC_00001240	1	1	1	9	15	9
glgA: glycogen/starch synthase, ADP-glucose type	NA	0	1	1	TIGR02095	GC_00000869	1	1	1	9	15	9
rpmG_bact: ribosomal protein bL33	NA	0	1	1	TIGR01023	GC_00000156	1	1	1	9	15	9
aroA: 3-phosphoshikimate 1-carboxyvinyltransferase	NA	0	1	1	TIGR01356	GC_00001378	1	1	1	9	15	9
asnA: aspartate--ammonia ligase	NA	0	1	1	TIGR00669	GC_00000579	1	1	1	9	15	9
tdt: C4-dicarboxylate transporter/malic acid transport protein	NA	0	1	1	TIGR00816	GC_00001050	1	1	1	9	15	9
hypB: hydrogenase accessory protein HypB	NA	0	1	1	TIGR00073	GC_00001011	1	1	1	9	15	9
acolac_lg: acetolactate synthase, large subunit, biosynthetic type	NA	0	1	1	TIGR00118	GC_00000945, GC_00001461	1	1	1	9	15	9
rpmD_bact: ribosomal protein uL30	NA	0	1	1	TIGR01308	GC_00000359	1	1	1	9	15	9
glyox_I: lactoylglutathione lyase	NA	0	1	1	TIGR00068	GC_00000571	1	1	1	9	15	9
GlrX-dom: glutaredoxin-family domain	NA	0	1	1	TIGR02190	GC_00000636	1	1	1	9	15	9
ATPase-IB_hvy: heavy metal translocating P-type ATPase	NA	0	1	1	TIGR01525	GC_00001477	1	1	1	9	15	9
GmhB_yaeD: D,D-heptose 1,7-bisphosphate phosphatase	NA	0	1	1	TIGR00213	GC_00000632	1	1	1	9	15	9
cyt_nit_nrfD: cytochrome c nitrite reductase, NrfD subunit	NA	0	1	1	TIGR03148	GC_00000650	1	1	1	9	15	9
ilvD: dihydroxy-acid dehydratase	NA	0	1	1	TIGR00110	GC_00001391	1	1	1	9	15	9
mfd: transcription-repair coupling factor	NA	0	1	1	TIGR00580	GC_00000066	1	1	1	9	15	9
murD: UDP-N-acetylmuramoylalanine--D-glutamate ligase	NA	0	1	1	TIGR01087	GC_00000895	1	1	1	9	15	9
CydD: thiol reductant ABC exporter, CydD subunit	NA	0	1	1	TIGR02857	GC_00001500	1	1	1	9	15	9
rpmH_bact: ribosomal protein bL34	NA	0	1	1	TIGR01030	GC_00000147	1	1	1	9	15	9
L11_bact: ribosomal protein uL11	NA	0	1	1	TIGR01632	GC_00000255	1	1	1	9	15	9
nagB: glucosamine-6-phosphate deaminase	NA	0	1	1	TIGR00502	GC_00000530	1	1	1	9	15	9
HscA: Fe-S protein assembly chaperone HscA	NA	0	1	1	TIGR01991	GC_00000142	1	1	1	9	15	9
KDO8P_synth: 3-deoxy-8-phosphooctulonate synthase	NA	0	1	1	TIGR01362	GC_00000282	1	1	1	9	15	9
TIGR00004: reactive intermediate/imine deaminase	NA	0	1	1	TIGR00004	GC_00000388	1	1	1	9	15	9
FeS_CyaY: iron donor protein CyaY	NA	0	1	1	TIGR03421	GC_00000807	1	1	1	9	15	9
PurU: formyltetrahydrofolate deformylase	NA	0	1	1	TIGR00655	GC_00000906	1	1	1	9	15	9
NAPA: periplasmic nitrate reductase, large subunit	NA	0	1	1	TIGR01706	GC_00001470	1	1	1	9	15	9
aa-his-dipept: Xaa-His dipeptidase	NA	0	1	1	TIGR01893	GC_00001315	1	1	1	9	15	9
ribB: 3,4-dihydroxy-2-butanone-4-phosphate synthase	NA	0	1	1	TIGR00506	GC_00001018	1	1	1	9	15	9
menD: 2-succinyl-5-enolpyruvyl-6-hydroxy-3-cyclohexene-1-carboxylic-acid synthase	NA	0	1	1	TIGR00173	GC_00001427	1	1	1	9	15	9
cydB: cytochrome d ubiquinol oxidase, subunit II	NA	0	1	1	TIGR00203	GC_00000984	1	1	1	9	15	9
infA: translation initiation factor IF-1	NA	0	1	1	TIGR00008	GC_00000174	1	1	1	9	15	9
aroQ: 3-dehydroquinate dehydratase, type II	NA	0	1	1	TIGR01088	GC_00000577	1	1	1	9	15	9
fum_red_Fp: fumarate reductase (quinol), flavoprotein subunit	NA	0	1	1	TIGR01176	GC_00000532	1	1	1	9	15	9
recJ: single-stranded-DNA-specific exonuclease RecJ	NA	0	1	1	TIGR00644	GC_00001485	1	1	1	9	15	9
rnd: ribonuclease D	NA	0	1	1	TIGR01388	GC_00001112	1	1	1	9	15	9
mobB: molybdopterin-guanine dinucleotide biosynthesis protein B	NA	0	1	1	TIGR00176	GC_00000385	1	1	1	9	15	9
clpP: ATP-dependent Clp endopeptidase, proteolytic subunit ClpP	NA	0	1	1	TIGR00493	GC_00000360	1	1	1	9	15	9
DTMP_kinase: dTMP kinase	NA	0	1	1	TIGR00041	GC_00000761	1	1	1	9	15	9
serS: serine--tRNA ligase	NA	0	1	1	TIGR00414	GC_00001168	1	1	1	9	15	9
proS_fam_II: proline--tRNA ligase	NA	0	1	1	TIGR00409	GC_00001434	1	1	1	9	15	9
ATP_synt_b: ATP synthase F0, B subunit	NA	0	1	1	TIGR01144	GC_00000337	1	1	1	9	15	9
glyQ: glycine--tRNA ligase, alpha subunit	NA	0	1	1	TIGR00388	GC_00000224	1	1	1	9	15	9
queA: S-adenosylmethionine:tRNA ribosyltransferase-isomerase	NA	0	1	1	TIGR00113	GC_00001174	1	1	1	9	15	9
pth: aminoacyl-tRNA hydrolase	NA	0	1	1	TIGR00447	GC_00000607	1	1	1	9	15	9
secB: protein-export chaperone SecB	NA	0	1	1	TIGR00809	GC_00000312	1	1	1	9	15	9
topB: DNA topoisomerase III	NA	0	1	1	TIGR01056	GC_00001284, GC_00001761, GC_00004178	1	1	1	9	15	9
FtsE: cell division ATP-binding protein FtsE	NA	0	1	1	TIGR02673	GC_00000350	1	1	1	9	15	9
AGP_acyltrn: 1-acylglycerol-3-phosphate O-acyltransferases	NA	0	1	1	TIGR00530	GC_00001040	1	1	1	9	15	9
3a0501s07: protein-export membrane protein SecF	NA	0	1	1	TIGR00966	GC_00000289	1	1	1	9	15	9
pyrH_bact: UMP kinase	NA	0	1	1	TIGR02075	GC_00000479	1	1	1	9	15	9
lipA: lipoyl synthase	NA	0	1	1	TIGR00510	GC_00000491	1	1	1	9	15	9
ispG_gcpE: 4-hydroxy-3-methylbut-2-en-1-yl diphosphate synthase	NA	0	1	1	TIGR00612	GC_00000290	1	1	1	9	15	9
TIGR00052: nudix-type nucleoside diphosphatase, YffH/AdpP family	NA	0	1	1	TIGR00052	GC_00001067	1	1	1	9	15	9
hyp_HI0040: TIGR01619 family protein	NA	0	1	1	TIGR01619	GC_00000664	1	1	1	9	15	9
gltX_bact: glutamate--tRNA ligase	NA	0	1	1	TIGR00464	GC_00001297	1	1	1	9	15	9
parE_Gneg: DNA topoisomerase IV, B subunit	NA	0	1	1	TIGR01055	GC_00001125	1	1	1	9	15	9
proB: glutamate 5-kinase	NA	0	1	1	TIGR01027	GC_00001098	1	1	1	9	15	9
rpmI_bact: ribosomal protein bL35	NA	0	1	1	TIGR00001	GC_00000195	1	1	1	9	15	9
GRXA: glutaredoxin, GrxA family	NA	0	1	1	TIGR02183	GC_00000275	1	1	1	9	15	9
PriB_gamma: primosomal replication protein PriB	NA	0	1	1	TIGR04418	GC_00000328	1	1	1	9	15	9
TonB-siderophor: TonB-dependent siderophore receptor	NA	0	1	1	TIGR01783	GC_00001511, GC_00001684, GC_00001699, GC_00002170	1	1	1	9	15	9
uppS: di-trans,poly-cis-decaprenylcistransferase	NA	0	1	1	TIGR00055	GC_00000894	1	1	1	9	15	9
mauM_napG: MauM/NapG family ferredoxin-type protein	NA	0	1	1	TIGR00397	GC_00000547	1	1	1	9	15	9
panF: sodium/pantothenate symporter	NA	0	1	1	TIGR02119	GC_00001256	1	1	1	9	15	9
rpsL_bact: ribosomal protein uS12	NA	0	1	1	TIGR00981	GC_00000158	1	1	1	9	15	9
TIGR00242: division/cell wall cluster transcriptional repressor MraZ	NA	0	1	1	TIGR00242	GC_00000211	1	1	1	9	15	9
lipo_e_P4: 5'-nucleotidase, lipoprotein e(P4) family	NA	0	1	1	TIGR01533	GC_00000526	1	1	1	9	15	9
pyrE: orotate phosphoribosyltransferase	NA	0	1	1	TIGR00336	GC_00000587	1	1	1	9	15	9
T6A_YeaZ: tRNA threonylcarbamoyl adenosine modification protein YeaZ	NA	0	1	1	TIGR03725	GC_00000834	1	1	1	9	15	9
uvrb: excinuclease ABC subunit B	NA	0	1	1	TIGR00631	GC_00000928	1	1	1	9	15	9
polynuc_phos: polyribonucleotide nucleotidyltransferase	NA	0	1	1	TIGR03591	GC_00001206	1	1	1	9	15	9
nitro_reg_IIA: PTS IIA-like nitrogen-regulatory protein PtsN	NA	0	1	1	TIGR01419	GC_00000519	1	1	1	9	15	9
2A0125: AmpG-like permease	NA	0	1	1	TIGR00901	GC_00001189	1	1	1	9	15	9
RNase_B: exoribonuclease II	NA	0	1	1	TIGR02062	GC_00001466	1	1	1	9	15	9
ATPsyn_F1gamma: ATP synthase F1, gamma subunit	NA	0	1	1	TIGR01146	GC_00000494	1	1	1	9	15	9
moaC: molybdenum cofactor biosynthesis protein C	NA	0	1	1	TIGR00581	GC_00000304	1	1	1	9	15	9
holB: DNA polymerase III, delta' subunit	NA	0	1	1	TIGR00678	GC_00001454	1	1	1	9	15	9
glmU: UDP-N-acetylglucosamine diphosphorylase/glucosamine-1-phosphate N-acetyltransferase	NA	0	1	1	TIGR01173	GC_00001224	1	1	1	9	15	9
UTase_glnD: protein-P-II uridylyltransferase	NA	0	1	1	TIGR01693	GC_00001390	1	1	1	9	15	9
rimI: ribosomal-protein-alanine acetyltransferase	NA	0	1	1	TIGR01575	GC_00000573	1	1	1	9	15	9
rRNA_mod_RlmN: 23S rRNA (adenine(2503)-C(2))-methyltransferase	NA	0	1	1	TIGR00048	GC_00000471	1	1	1	9	15	9
L3_bact: 50S ribosomal protein uL3	NA	0	1	1	TIGR03625	GC_00000172	1	1	1	9	15	9
hypD: hydrogenase expression/formation protein HypD	NA	0	1	1	TIGR00075	GC_00000610	1	1	1	9	15	9
lnt: apolipoprotein N-acyltransferase	NA	0	1	1	TIGR00546	GC_00001392	1	1	1	9	15	9
mraY: phospho-N-acetylmuramoyl-pentapeptide-transferase	NA	0	1	1	TIGR00445	GC_00000484	1	1	1	9	15	9
napF: ferredoxin-type protein NapF	NA	0	1	1	TIGR00402	GC_00000454, GC_00002326	1	1	1	9	15	9
rsfS_iojap_ybeB: ribosome silencing factor	NA	0	1	1	TIGR00090	GC_00000236	1	1	1	9	15	9
isochor_syn: isochorismate synthase	NA	0	1	1	TIGR00543	GC_00001177	1	1	1	9	15	9
GRXB: glutaredoxin, GrxB family	NA	0	1	1	TIGR02182	GC_00000787	1	1	1	9	15	9
tolQ: protein TolQ	NA	0	1	1	TIGR02796	GC_00000248	1	1	1	9	15	9
PTS_IIC_fructo: PTS system, Fru family, IIC component	NA	0	1	1	TIGR01427	GC_00001394	1	1	1	9	15	9
rplO_bact: ribosomal protein uL15	NA	0	1	1	TIGR01071	GC_00000186	1	1	1	9	15	9
recR: recombination protein RecR	NA	0	1	1	TIGR00615	GC_00000237	1	1	1	9	15	9
tatC: twin arginine-targeting protein translocase TatC	NA	0	1	1	TIGR00945	GC_00000918	1	1	1	9	15	9
L21: ribosomal protein bL21	NA	0	1	1	TIGR00061	GC_00000241	1	1	1	9	15	9
TIGR00733: oligopeptide transporter, OPT family	NA	0	1	1	TIGR00733	GC_00000941	1	1	1	9	15	9
sulf_tusC_dsrF: sulfur relay protein TusC/DsrF	NA	0	1	1	TIGR03010	GC_00000788	1	1	1	9	15	9
purD: phosphoribosylamine--glycine ligase	NA	0	1	1	TIGR00877	GC_00001385	1	1	1	9	15	9
cyt_deam_dimer: cytidine deaminase	NA	0	1	1	TIGR01355	GC_00001502	1	1	1	9	15	9
peptidase-T: peptidase T	NA	0	1	1	TIGR01882	GC_00000138	1	1	1	9	15	9
radc: DNA repair protein RadC	NA	0	1	1	TIGR00608	GC_00000467, GC_00002254	1	1	1	9	15	9
pyr_form_ly_1: formate acetyltransferase	NA	0	1	1	TIGR01255	GC_00001024	1	1	1	9	15	9
rrmJ: ribosomal RNA large subunit methyltransferase J	NA	0	1	1	TIGR00438	GC_00000257	1	1	1	9	15	9
apaH: bis(5'-nucleosyl)-tetraphosphatase (symmetrical)	NA	0	1	1	TIGR00668	GC_00001263	1	1	1	9	15	9
lepA: elongation factor 4	NA	0	1	1	TIGR01393	GC_00000505	1	1	1	9	15	9
TIGR00095: 16S rRNA (guanine(966)-N(2))-methyltransferase RsmD	NA	0	1	1	TIGR00095	GC_00000855	1	1	1	9	15	9
TIGR00156: TIGR00156 family protein	NA	0	1	1	TIGR00156	GC_00001203	1	1	1	9	15	9
Hfq: RNA chaperone Hfq	NA	0	1	1	TIGR02383	GC_00000375	1	1	1	9	15	9
NrdG: anaerobic ribonucleoside-triphosphate reductase activating protein	NA	0	1	1	TIGR02491	GC_00000232	1	1	1	9	15	9
ftsX: putative protein insertion permease FtsX	NA	0	1	1	TIGR00439	GC_00000543	1	1	1	9	15	9
RluA-like: pseudouridine synthase Rlu family protein, TIGR01621	NA	0	1	1	TIGR01621	GC_00000968	1	1	1	9	15	9
mscL: large conductance mechanosensitive channel protein	NA	0	1	1	TIGR00220	GC_00000346	1	1	1	9	15	9
TIGR00096: 16S rRNA (cytidine(1402)-2'-O)-methyltransferase	NA	0	1	1	TIGR00096	GC_00001296	1	1	1	9	15	9
TIGR00342: tRNA sulfurtransferase ThiI	NA	0	1	1	TIGR00342	GC_00001236	1	1	1	9	15	9
tktlase_bact: transketolase	NA	0	1	1	TIGR00232	GC_00001165	1	1	1	9	15	9
ccmA: heme ABC exporter, ATP-binding protein CcmA	NA	0	1	1	TIGR01189	GC_00001228	1	1	1	9	15	9
trpB: tryptophan synthase, beta subunit	NA	0	1	1	TIGR00263	GC_00000130	1	1	1	9	15	9
tRNA_RlmH_YbeA: rRNA large subunit m3Psi methyltransferase RlmH	NA	0	1	1	TIGR00246	GC_00000299	1	1	1	9	15	9
potA: polyamine ABC transporter, ATP-binding protein	NA	0	1	1	TIGR01187	GC_00000736	1	1	1	9	15	9
hisC: histidinol-phosphate transaminase	NA	0	1	1	TIGR01141	GC_00001495, GC_00001963	1	1	1	9	15	9
hemL: glutamate-1-semialdehyde-2,1-aminomutase	NA	0	1	1	TIGR00713	GC_00000734	1	1	1	9	15	9
cysK: cysteine synthase A	NA	0	1	1	TIGR01139	GC_00000245	1	1	1	9	15	9
LolD_lipo_ex: lipoprotein releasing system, ATP-binding protein	NA	0	1	1	TIGR02211	GC_00000492	1	1	1	9	15	9
rpsE_bact: ribosomal protein uS5	NA	0	1	1	TIGR01021	GC_00000166	1	1	1	9	15	9
recomb_XerC: tyrosine recombinase XerC	NA	0	1	1	TIGR02224	GC_00001023	1	1	1	9	15	9
DNA_YbaB_EbfC: DNA-binding protein, YbaB/EbfC family	NA	0	1	1	TIGR00103	GC_00000252	1	1	1	9	15	9
fmt: methionyl-tRNA formyltransferase	NA	0	1	1	TIGR00460	GC_00001014	1	1	1	9	15	9
3a0501s007: preprotein translocase, SecY subunit	NA	0	1	1	TIGR00967	GC_00000192	1	1	1	9	15	9
IV_pilus_PilQ: type IV pilus secretin PilQ	NA	0	1	1	TIGR02515	GC_00001415	1	1	1	9	15	9
cytochro_ccmD: heme exporter protein CcmD	NA	0	1	1	TIGR03141	GC_00000368	1	1	1	9	15	9
bioB: biotin synthase	NA	0	1	1	TIGR00433	GC_00000452	1	1	1	9	15	9
PBP_1b: penicillin-binding protein 1B	NA	0	1	1	TIGR02071	GC_00000942	1	1	1	9	15	9
lolB: outer membrane lipoprotein LolB	NA	0	1	1	TIGR00548	GC_00000395	1	1	1	9	15	9
arsC: arsenate reductase (glutaredoxin)	NA	0	1	1	TIGR00014	GC_00000087	1	1	1	9	15	9
glpT: glycerol-3-phosphate transporter	NA	0	1	1	TIGR00712	GC_00000963	1	1	1	9	15	9
TruB: tRNA pseudouridine(55) synthase	NA	0	1	1	TIGR00431	GC_00001184	1	1	1	9	15	9
PTS-II-BC-unk1: PTS system, IIBC component	NA	0	1	1	TIGR02003	GC_00000128	1	1	1	9	15	9
SH3_and_anchor: SH3 domain protein	NA	0	1	1	TIGR04211	GC_00000860	1	1	1	9	15	9
napH_: ferredoxin-type protein, NapH/MauN family	NA	0	1	1	TIGR02163	GC_00001279	1	1	1	9	15	9
thiQ: thiamine ABC transporter, ATP-binding protein	NA	0	1	1	TIGR01277	GC_00001111	1	1	1	9	15	9
adk: adenylate kinase	NA	0	1	1	TIGR01351	GC_00000267	1	1	1	9	15	9
AphA: HAD phosphatase, family IIIB	NA	0	1	1	TIGR01672	GC_00000315	1	1	1	9	15	9
YbaK_EbsC: Cys-tRNA(Pro) deacylase	NA	0	1	1	TIGR00011	GC_00000392	1	1	1	9	15	9
ribE: riboflavin synthase, alpha subunit	NA	0	1	1	TIGR00187	GC_00000575	1	1	1	9	15	9
spoT_relA: RelA/SpoT family protein	NA	0	1	1	TIGR00691	GC_00001176, GC_00001346	1	1	1	9	15	9
thiL: thiamine-phosphate kinase	NA	0	1	1	TIGR01379	GC_00001199	1	1	1	9	15	9
lolCE: lipoprotein releasing system, transmembrane protein, LolC/E family	NA	0	1	1	TIGR02212	GC_00001229	1	1	1	9	15	9
lpxK: tetraacyldisaccharide 4'-kinase	NA	0	1	1	TIGR00682	GC_00000790	1	1	1	9	15	9
TIGR00023: acyl-phosphate glycerol 3-phosphate acyltransferase	NA	0	1	1	TIGR00023	GC_00000741	1	1	1	9	15	9
mutt: mutator mutT protein	NA	0	1	1	TIGR00586	GC_00000559	1	1	1	9	15	9
tehB: tellurite resistance protein TehB	NA	0	1	1	TIGR00477	GC_00000560	1	1	1	9	15	9
pbp2_mrdA: penicillin-binding protein 2	NA	0	1	1	TIGR03423	GC_00001180	1	1	1	9	15	9
cyd_oper_ybgE: cyd operon protein YbgE	NA	0	1	1	TIGR02112	GC_00000724	1	1	1	9	15	9
ATP_synt_c: ATP synthase F0, C subunit	NA	0	1	1	TIGR01260	GC_00000322	1	1	1	9	15	9
lspA: signal peptidase II	NA	0	1	1	TIGR00077	GC_00001032	1	1	1	9	15	9
dam: DNA adenine methylase	NA	0	1	1	TIGR00571	GC_00001074, GC_00002563, GC_00004117	1	1	1	9	15	9
scrB_fam: sucrose-6-phosphate hydrolase	NA	0	1	1	TIGR01322	GC_00001101	1	1	1	9	15	9
TIGR00697: conserved hypothetical integral membrane protein	NA	0	1	1	TIGR00697	GC_00001490	1	1	1	9	15	9
purM: phosphoribosylformylglycinamidine cyclo-ligase	NA	0	1	1	TIGR00878	GC_00001418	1	1	1	9	15	9
TIGR01033: DNA-binding regulatory protein, YebC/PmpR family	NA	0	1	1	TIGR01033	GC_00000278	1	1	1	9	15	9
lumazine-synth: 6,7-dimethyl-8-ribityllumazine synthase	NA	0	1	1	TIGR00114	GC_00000202	1	1	1	9	15	9
TIGR00046: RNA methyltransferase, RsmE family	NA	0	1	1	TIGR00046	GC_00000850	1	1	1	9	15	9
rpoB: DNA-directed RNA polymerase, beta subunit	NA	0	1	1	TIGR02013	GC_00001463	1	1	1	9	15	9
Uridine-psphlse: uridine phosphorylase	NA	0	1	1	TIGR01718	GC_00000620	1	1	1	9	15	9
RNaseIII: ribonuclease III	NA	0	1	1	TIGR02191	GC_00000728	1	1	1	9	15	9
rpoC_TIGR: DNA-directed RNA polymerase, beta' subunit	NA	0	1	1	TIGR02386	GC_00000614	1	1	1	9	15	9
thrB: homoserine kinase	NA	0	1	1	TIGR00191	GC_00000403	1	1	1	9	15	9
ispH_lytB: 4-hydroxy-3-methylbut-2-enyl diphosphate reductase	NA	0	1	1	TIGR00216	GC_00001124	1	1	1	9	15	9
menB: naphthoate synthase	NA	0	1	1	TIGR01929	GC_00000254	1	1	1	9	15	9
uS17_bact: ribosomal protein uS17	NA	0	1	1	TIGR03635	GC_00000204	1	1	1	9	15	9
hupD: hydrogenase expression/formation protein	NA	0	1	1	TIGR00140	GC_00001056	1	1	1	9	15	9
fadh2: methylenetetrahydrofolate reductase [NAD(P)H]	NA	0	1	1	TIGR00676	GC_00000806	1	1	1	9	15	9
L29: ribosomal protein uL29	NA	0	1	1	TIGR00012	GC_00000365	1	1	1	9	15	9
fabH: 3-oxoacyl-[acyl-carrier-protein] synthase III	NA	0	1	1	TIGR00747	GC_00000553	1	1	1	9	15	9
RraA_entero: regulator of ribonuclease activity A	NA	0	1	1	TIGR02998	GC_00000604	1	1	1	9	15	9
pckA: phosphoenolpyruvate carboxykinase (ATP)	NA	0	1	1	TIGR00224	GC_00001069	1	1	1	9	15	9
GlnA: glutamine synthetase, type I	NA	0	1	1	TIGR00653	GC_00001300	1	1	1	9	15	9
yajC: preprotein translocase, YajC subunit	NA	0	1	1	TIGR00739	GC_00000187	1	1	1	9	15	9
udk: uridine kinase	NA	0	1	1	TIGR00235	GC_00000926	1	1	1	9	15	9
ftsY: signal recognition particle-docking protein FtsY	NA	0	1	1	TIGR00064	GC_00000749	1	1	1	9	15	9
PGP_bact: phosphoglycolate phosphatase, bacterial	NA	0	1	1	TIGR01449	GC_00000720	1	1	1	9	15	9
alr: alanine racemase	NA	0	1	1	TIGR00492	GC_00001389	1	1	1	9	15	9
trpG_papA: glutamine amidotransferase of anthranilate synthase or aminodeoxychorismate synthase	NA	0	1	1	TIGR00566	GC_00000334, GC_00001665	1	1	1	9	15	9
FtsH_fam: ATP-dependent metallopeptidase HflB	NA	0	1	1	TIGR01241	GC_00000832	1	1	1	9	15	9
tim: triose-phosphate isomerase	NA	0	1	1	TIGR00419	GC_00000081	1	1	1	9	15	9
lipid_A_lpxA: acyl-[acyl-carrier-protein]-UDP-N-acetylglucosamine O-acyltransferase	NA	0	1	1	TIGR01852	GC_00000598	1	1	1	9	15	9
unchar_dom_1: uncharacterized domain 1	NA	0	1	1	TIGR00369	GC_00001172	1	1	1	9	15	9
rRNA_methyl_1: RNA methyltransferase, TrmH family, group 1	NA	0	1	1	TIGR00050	GC_00001147	1	1	1	9	15	9
xseB: exodeoxyribonuclease VII, small subunit	NA	0	1	1	TIGR01280	GC_00000313	1	1	1	9	15	9
yidC_nterm: membrane protein insertase, YidC/Oxa1 family, N-terminal domain	NA	0	1	1	TIGR03593	GC_00001212	1	1	1	9	15	9
lysS_bact: lysine--tRNA ligase	NA	0	1	1	TIGR00499	GC_00001103	1	1	1	9	15	9
livcs: branched-chain amino acid transport system II carrier protein	NA	0	1	1	TIGR00796	GC_00000020	1	1	1	9	15	9
TrpR: trp operon repressor	NA	0	1	1	TIGR01321	GC_00000280	1	1	1	9	15	9
EF-G: translation elongation factor G	NA	0	1	1	TIGR00484	GC_00000699	1	1	1	9	15	9
lolE_release: lipoprotein releasing system, transmembrane protein LolE	NA	0	1	1	TIGR02213	GC_00000819	1	1	1	9	15	9
heptose_epim: ADP-glyceromanno-heptose 6-epimerase	NA	0	1	1	TIGR02197	GC_00001338	1	1	1	9	15	9
dapB: 4-hydroxy-tetrahydrodipicolinate reductase	NA	0	1	1	TIGR00036	GC_00000781	1	1	1	9	15	9
slp: outer membrane lipoprotein, Slp family	NA	0	1	1	TIGR00752	GC_00001268	1	1	1	9	15	9
lgt: prolipoprotein diacylglyceryl transferase	NA	0	1	1	TIGR00544	GC_00001379	1	1	1	9	15	9
IV_pilin_GFxxxE: prepilin-type N-terminal cleavage/methylation domain	NA	0	1	1	TIGR02532	GC_00000325	1	1	1	9	15	9
aroFGH: 3-deoxy-7-phosphoheptulonate synthase	NA	0	1	1	TIGR00034	GC_00001026	1	1	1	9	15	9
murF: UDP-N-acetylmuramoyl-tripeptide--D-alanyl-D-alanine ligase	NA	0	1	1	TIGR01143	GC_00001307	1	1	1	9	15	9
orni_carb_tr: ornithine carbamoyltransferase	NA	0	1	1	TIGR00658	GC_00000552	1	1	1	9	15	9
nqrB: NADH:ubiquinone oxidoreductase, Na(+)-translocating, B subunit	NA	0	1	1	TIGR01937	GC_00000509	1	1	1	9	15	9
purC: phosphoribosylaminoimidazolesuccinocarboxamide synthase	NA	0	1	1	TIGR00081	GC_00001452	1	1	1	9	15	9
TIGR00364: queuosine biosynthesis protein QueC	NA	0	1	1	TIGR00364	GC_00000044	1	1	1	9	15	9
aroE: shikimate dehydrogenase	NA	0	1	1	TIGR00507	GC_00001396	1	1	1	9	15	9
TIGR00043: rRNA maturation RNase YbeY	NA	0	1	1	TIGR00043	GC_00001075	1	1	1	9	15	9
mutH_TIGR: DNA mismatch repair endonuclease MutH	NA	0	1	1	TIGR02248	GC_00001386	1	1	1	9	15	9
purT: phosphoribosylglycinamide formyltransferase 2	NA	0	1	1	TIGR01142	GC_00000116	1	1	1	9	15	9
RND_mfp: efflux transporter, RND family, MFP subunit	NA	0	1	1	TIGR01730	GC_00000842, GC_00001084	1	1	1	9	15	9
TIGR00659: TIGR00659 family protein	NA	0	1	1	TIGR00659	GC_00001042	1	1	1	9	15	9
lpxB: lipid-A-disaccharide synthase	NA	0	1	1	TIGR00215	GC_00000090	1	1	1	9	15	9
S18: ribosomal protein bS18	NA	0	1	1	TIGR00165	GC_00000159	1	1	1	9	15	9
L9: ribosomal protein bL9	NA	0	1	1	TIGR00158	GC_00000476	1	1	1	9	15	9
L28: ribosomal protein bL28	NA	0	1	1	TIGR00009	GC_00000170	1	1	1	9	15	9
ncs2: uracil-xanthine permease	NA	0	1	1	TIGR00801	GC_00000440	1	1	1	9	15	9
YbgI_SA1388: dinuclear metal center protein, YbgI/SA1388 family	NA	0	1	1	TIGR00486	GC_00001517	1	1	1	9	15	9
L17: ribosomal protein bL17	NA	0	1	1	TIGR00059	GC_00000149	1	1	1	9	15	9
ileS: isoleucine--tRNA ligase	NA	0	1	1	TIGR00392	GC_00001515	1	1	1	9	15	9
glnS: glutamine--tRNA ligase	NA	0	1	1	TIGR00440	GC_00001351	1	1	1	9	15	9
DHPS: dihydropteroate synthase	NA	0	1	1	TIGR01496	GC_00001489	1	1	1	9	15	9
nqrE: NADH:ubiquinone oxidoreductase, Na(+)-translocating, E subunit	NA	0	1	1	TIGR01940	GC_00000327	1	1	1	9	15	9
2a38: potassium uptake protein, TrkH family	NA	0	1	1	TIGR00933	GC_00001407	1	1	1	9	15	9
glmM: phosphoglucosamine mutase	NA	0	1	1	TIGR01455	GC_00000886	1	1	1	9	15	9
manA: mannose-6-phosphate isomerase, class I	NA	0	1	1	TIGR00218	GC_00001161	1	1	1	9	15	9
purB: adenylosuccinate lyase	NA	0	1	1	TIGR00928	GC_00001234	1	1	1	9	15	9
rlpA: rare lipoprotein A	NA	0	1	1	TIGR00413	GC_00001089	1	1	1	9	15	9
fadR_gamma: fatty acid metabolism transcriptional regulator FadR	NA	0	1	1	TIGR02812	GC_00000710	1	1	1	9	15	9
L3_gln_methyl: protein-(glutamine-N5) methyltransferase, ribosomal protein L3-specific	NA	0	1	1	TIGR03533	GC_00001214	1	1	1	9	15	9
argR_whole: arginine repressor	NA	0	1	1	TIGR01529	GC_00000434	1	1	1	9	15	9
TIGR00093: pseudouridine synthase	NA	0	1	1	TIGR00093	GC_00000932, GC_00001048, GC_00001088	1	1	1	9	15	9
glu_cys_lig_rel: glutamate--cysteine ligase/glutathione synthase	NA	0	1	1	TIGR01435	GC_00000767	1	1	1	9	15	9
sfsA: sugar fermentation stimulation protein	NA	0	1	1	TIGR00230	GC_00001251	1	1	1	9	15	9
recQ: ATP-dependent DNA helicase RecQ	NA	0	1	1	TIGR01389	GC_00001433	1	1	1	9	15	9
lolA: outer membrane lipoprotein carrier protein LolA	NA	0	1	1	TIGR00547	GC_00000594	1	1	1	9	15	9
agcS: amino acid carrier protein	NA	0	1	1	TIGR00835	GC_00000639, GC_00001355	1	1	1	9	15	9
asp_kinases: aspartate kinase	NA	0	1	1	TIGR00657	GC_00000637, GC_00000883	1	1	1	9	15	9
ABC_MetN: D-methionine ABC transporter, ATP-binding protein	NA	0	1	1	TIGR02314	GC_00000584	1	1	1	9	15	9
S20: ribosomal protein bS20	NA	0	1	1	TIGR00029	GC_00000184	1	1	1	9	15	9
trpA: tryptophan synthase, alpha subunit	NA	0	1	1	TIGR00262	GC_00001204	1	1	1	9	15	9
thym_sym: thymidylate synthase	NA	0	1	1	TIGR03284	GC_00000601	1	1	1	9	15	9
TIGR00426: competence protein ComEA helix-hairpin-helix repeat region	NA	0	1	1	TIGR00426	GC_00001068, GC_00001441	1	1	1	9	15	9
secD: protein-export membrane protein SecD	NA	0	1	1	TIGR01129	GC_00001036	1	1	1	9	15	9
menA: 1,4-dihydroxy-2-naphthoate octaprenyltransferase	NA	0	1	1	TIGR00751	GC_00000799	1	1	1	9	15	9
folK: 2-amino-4-hydroxy-6-hydroxymethyldihydropteridine diphosphokinase	NA	0	1	1	TIGR01498	GC_00000566	1	1	1	9	15	9
rpsB_bact: ribosomal protein uS2	NA	0	1	1	TIGR01011	GC_00000191	1	1	1	9	15	9
rplS_bact: ribosomal protein bL19	NA	0	1	1	TIGR01024	GC_00000009	1	1	1	9	15	9
rplA_bact: ribosomal protein uL1	NA	0	1	1	TIGR01169	GC_00000167	1	1	1	9	15	9
Cof-subfamily: Cof-like hydrolase	NA	0	1	1	TIGR00099	GC_00000487, GC_00001405	1	1	1	9	15	9
TIGR00726: YfiH family protein	NA	0	1	1	TIGR00726	GC_00000093	1	1	1	9	15	9
nadR_NMN_Atrans: nicotinamide-nucleotide adenylyltransferase	NA	0	1	1	TIGR01526	GC_00001055	1	1	1	9	15	9
dass: transporter, divalent anion:Na+ symporter (DASS) family	NA	0	1	1	TIGR00785	GC_00000002, GC_00001534, GC_00004213	1	1	1	9	15	9
kpsF: sugar isomerase, KpsF/GutQ family	NA	0	1	1	TIGR00393	GC_00000769	1	1	1	9	15	9
priA: primosomal protein N'	NA	0	1	1	TIGR00595	GC_00001504	1	1	1	9	15	9
IMPACT_YIGZ: uncharacterized protein, YigZ family	NA	0	1	1	TIGR00257	GC_00000991	1	1	1	9	15	9
hflC: HflC protein	NA	0	1	1	TIGR01932	GC_00000782	1	1	1	9	15	9
prc: C-terminal processing peptidase	NA	0	1	1	TIGR00225	GC_00001120	1	1	1	9	15	9
ribP_PPkin: ribose-phosphate diphosphokinase	NA	0	1	1	TIGR01251	GC_00000442	1	1	1	9	15	9
rnpA: ribonuclease P protein component	NA	0	1	1	TIGR00188	GC_00000293	1	1	1	9	15	9
TIGR00244: transcriptional regulator NrdR	NA	0	1	1	TIGR00244	GC_00000173	1	1	1	9	15	9
TIGR00153: TIGR00153 family protein	NA	0	1	1	TIGR00153	GC_00000406	1	1	1	9	15	9
CydC: thiol reductant ABC exporter, CydC subunit	NA	0	1	1	TIGR02868	GC_00001153, GC_00001478	1	1	1	9	15	9
2oxo_dh_E1: oxoglutarate dehydrogenase (succinyl-transferring), E1 component	NA	0	1	1	TIGR00239	GC_00001377	1	1	1	9	15	9
dnlj: DNA ligase, NAD-dependent	NA	0	1	1	TIGR00575	GC_00000952	1	1	1	9	15	9
PTBA: PTS system, glucose subfamily, IIA component	NA	0	1	1	TIGR00830	GC_00000540	1	1	1	9	15	9
rplV_bact: ribosomal protein uL22	NA	0	1	1	TIGR01044	GC_00000153	1	1	1	9	15	9
recD: exodeoxyribonuclease V, alpha subunit	NA	0	1	1	TIGR01447	GC_00001308	1	1	1	9	15	9
hslU: ATP-dependent protease HslVU, ATPase subunit	NA	0	1	1	TIGR00390	GC_00000113	1	1	1	9	15	9
plsB: glycerol-3-phosphate O-acyltransferase	NA	0	1	1	TIGR03703	GC_00000120	1	1	1	9	15	9
iscX_yfhJ: FeS assembly protein IscX	NA	0	1	1	TIGR03412	GC_00000407	1	1	1	9	15	9
sulf_tusB_dsrH: sulfur relay protein TusB/DsrH	NA	0	1	1	TIGR03011	GC_00000916	1	1	1	9	15	9
cyt_nit_nrfF: cytochrome c nitrite reductase, accessory protein NrfF	NA	0	1	1	TIGR03147	GC_00001190	1	1	1	9	15	9
aroB: 3-dehydroquinate synthase	NA	0	1	1	TIGR01357	GC_00001310	1	1	1	9	15	9
rnfC: electron transport complex, RnfABCDGE type, C subunit	NA	0	1	1	TIGR01945	GC_00001233	1	1	1	9	15	9
zwf: glucose-6-phosphate dehydrogenase	NA	0	1	1	TIGR00871	GC_00001286	1	1	1	9	15	9
PBP4: D-alanyl-D-alanine carboxypeptidase/D-alanyl-D-alanine-endopeptidase	NA	0	1	1	TIGR00666	GC_00001426	1	1	1	9	15	9
S15_bact: ribosomal protein uS15	NA	0	1	1	TIGR00952	GC_00000146	1	1	1	9	15	9
ackA: acetate kinase	NA	0	1	1	TIGR00016	GC_00001242	1	1	1	9	15	9
fpg: DNA-formamidopyrimidine glycosylase	NA	0	1	1	TIGR00577	GC_00001262	1	1	1	9	15	9
glycerol3P_GlpA: glycerol-3-phosphate dehydrogenase, anaerobic, A subunit	NA	0	1	1	TIGR03377	GC_00000854	1	1	1	9	15	9
pdxH: pyridoxamine 5'-phosphate oxidase	NA	0	1	1	TIGR00558	GC_00000550	1	1	1	9	15	9
ilvA_2Cterm: threonine ammonia-lyase, biosynthetic	NA	0	1	1	TIGR01124	GC_00001413	1	1	1	9	15	9
glyS: glycine--tRNA ligase, beta subunit	NA	0	1	1	TIGR00211	GC_00000611	1	1	1	9	15	9
3A0103s03R: lysine-arginine-ornithine-binding periplasmic protein	NA	0	1	1	TIGR01096	GC_00001142	1	1	1	9	15	9
pyrD_sub2: dihydroorotate dehydrogenase (fumarate)	NA	0	1	1	TIGR01036	GC_00001261	1	1	1	9	15	9
OM_asym_MlaD: outer membrane lipid asymmetry maintenance protein MlaD	NA	0	1	1	TIGR04430	GC_00000401	1	1	1	9	15	9
TIGR00054: RIP metalloprotease RseP	NA	0	1	1	TIGR00054	GC_00001510	1	1	1	9	15	9
prfA: peptide chain release factor 1	NA	0	1	1	TIGR00019	GC_00000462	1	1	1	9	15	9
IscR: iron-sulfur cluster assembly transcription factor IscR	NA	0	1	1	TIGR02010	GC_00000770	1	1	1	9	15	9
TIGR00042: non-canonical purine NTP pyrophosphatase, RdgB/HAM1 family	NA	0	1	1	TIGR00042	GC_00000969	1	1	1	9	15	9
mutY: A/G-specific adenine glycosylase	NA	0	1	1	TIGR01084	GC_00000851	1	1	1	9	15	9
DapF: diaminopimelate epimerase	NA	0	1	1	TIGR00652	GC_00000863	1	1	1	9	15	9
thrC: threonine synthase	NA	0	1	1	TIGR00260	GC_00001173	1	1	1	9	15	9
aceE: pyruvate dehydrogenase (acetyl-transferring), homodimeric type	NA	0	1	1	TIGR00759	GC_00000762	1	1	1	9	15	9
mutl: DNA mismatch repair protein MutL	NA	0	1	1	TIGR00585	GC_00001406	1	1	1	9	15	9
pheS: phenylalanine--tRNA ligase, alpha subunit	NA	0	1	1	TIGR00468	GC_00000088	1	1	1	9	15	9
MDH_euk_gproteo: malate dehydrogenase, NAD-dependent	NA	0	1	1	TIGR01772	GC_00000432	1	1	1	9	15	9
hypC_hupF: hydrogenase assembly chaperone HypC/HupF	NA	0	1	1	TIGR00074	GC_00000215	1	1	1	9	15	9
TIGR00010: hydrolase, TatD family	NA	0	1	1	TIGR00010	GC_00001358	1	1	1	9	15	9
pqiA_fam: integral membrane protein, PqiA family	NA	0	1	1	TIGR00155	GC_00001105	1	1	1	9	15	9
yfcH: TIGR01777 family protein	NA	0	1	1	TIGR01777	GC_00000751	1	1	1	9	15	9
murC: UDP-N-acetylmuramate--L-alanine ligase	NA	0	1	1	TIGR01082	GC_00000809	1	1	1	9	15	9
PTS-II-BC-sucr: PTS system, sucrose-specific IIBC component	NA	0	1	1	TIGR01996	GC_00000718	1	1	1	9	15	9
alaS: alanine--tRNA ligase	NA	0	1	1	TIGR00344	GC_00001483	1	1	1	9	15	9
recf: DNA replication and repair protein RecF	NA	0	1	1	TIGR00611	GC_00001135	1	1	1	9	15	9
hemN: oxygen-independent coproporphyrinogen III oxidase	NA	0	1	1	TIGR00538	GC_00001305	1	1	1	9	15	9
HTH_TypR: TyrR family helix-turn-helix domain	NA	0	1	1	TIGR04381	GC_00000683	1	1	1	9	15	9
gluta_reduc_1: glutathione-disulfide reductase	NA	0	1	1	TIGR01421	GC_00001375	1	1	1	9	15	9
coaBC_dfp: phosphopantothenoylcysteine decarboxylase / phosphopantothenate--cysteine ligase	NA	0	1	1	TIGR00521	GC_00001151	1	1	1	9	15	9
uvrC: excinuclease ABC subunit C	NA	0	1	1	TIGR00194	GC_00001041	1	1	1	9	15	9
glmS: glutamine-fructose-6-phosphate transaminase (isomerizing)	NA	0	1	1	TIGR01135	GC_00000986	1	1	1	9	15	9
pheT_bact: phenylalanine--tRNA ligase, beta subunit	NA	0	1	1	TIGR00472	GC_00001393	1	1	1	9	15	9
outer_NodT: efflux transporter, outer membrane factor (OMF) lipoprotein, NodT family	NA	0	1	1	TIGR01845	GC_00000687	1	1	1	9	15	9
lipoamide_DH: dihydrolipoyl dehydrogenase	NA	0	1	1	TIGR01350	GC_00000472	1	1	1	9	15	9
PyrG: CTP synthase	NA	0	1	1	TIGR00337	GC_00001019	1	1	1	9	15	9
YidE_YbjL_dupl: AspT/YidE/YbjL antiporter duplication domain	NA	0	1	1	TIGR01625	GC_00000852	1	1	1	9	15	9
ccmC: heme exporter protein CcmC	NA	0	1	1	TIGR01191	GC_00000525	1	1	1	9	15	9
ATP_synt_epsi: ATP synthase F1, epsilon subunit	NA	0	1	1	TIGR01216	GC_00000266	1	1	1	9	15	9
yjbN: tRNA dihydrouridine synthase A	NA	0	1	1	TIGR00742	GC_00000778	1	1	1	9	15	9
ftsN: cell division protein FtsN	NA	0	1	1	TIGR02223	GC_00001275	1	1	1	9	15	9
galU: UTP--glucose-1-phosphate uridylyltransferase	NA	0	1	1	TIGR01099	GC_00001039	1	1	1	9	15	9
greA: transcription elongation factor GreA	NA	0	1	1	TIGR01462	GC_00000329	1	1	1	9	15	9
ftsW: cell division protein FtsW	NA	0	1	1	TIGR02614	GC_00000760	1	1	1	9	15	9
DnaJ_bact: chaperone protein DnaJ	NA	0	1	1	TIGR02349	GC_00001450	1	1	1	9	15	9
2A0106: MFS transporter, metabolite:H+ symporter (MHS) family protein	NA	0	1	1	TIGR00883	GC_00001527, GC_00001565	1	1	1	9	15	9
HEQRo_perm_3TM: amino ABC transporter, permease protein, 3-TM region, His/Glu/Gln/Arg/opine family	NA	0	1	1	TIGR01726	GC_00000321, GC_00000384, GC_00000628, GC_00000648, GC_00001369, GC_00002605	1	1	1	9	15	9
MsbA_lipidA: lipid A export permease/ATP-binding protein MsbA	NA	0	1	1	TIGR02203	GC_00000343	1	1	1	9	15	9
ytfJ_HI0045: conserved hypothetical protein YtfJ-family, TIGR01626	NA	0	1	1	TIGR01626	GC_00001004	1	1	1	9	15	9
ruvC: crossover junction endodeoxyribonuclease RuvC	NA	0	1	1	TIGR00228	GC_00000376	1	1	1	9	15	9
comF: comF family protein	NA	0	1	1	TIGR00201	GC_00001239	1	1	1	9	15	9
purE: phosphoribosylaminoimidazole carboxylase, catalytic subunit	NA	0	1	1	TIGR01162	GC_00001357	1	1	1	9	15	9
FGAM_synt: phosphoribosylformylglycinamidine synthase	NA	0	1	1	TIGR01735	GC_00000047	1	1	1	9	15	9
IscA: iron-sulfur cluster assembly protein IscA	NA	0	1	1	TIGR02011	GC_00000411	1	1	1	9	15	9
murJ_mviN: murein biosynthesis integral membrane protein MurJ	NA	0	1	1	TIGR01695	GC_00001342	1	1	1	9	15	9
S6: ribosomal protein bS6	NA	0	1	1	TIGR00166	GC_00000162	1	1	1	9	15	9
modB_ABC: molybdate ABC transporter, permease protein	NA	0	1	1	TIGR02141	GC_00001237	1	1	1	9	15	9
pseudoazurin: pseudoazurin	NA	0	1	1	TIGR02375	GC_00000888	1	1	1	9	15	9
atpD: ATP synthase F1, beta subunit	NA	0	1	1	TIGR01039	GC_00000502	1	1	1	9	15	9
rplX_bact: ribosomal protein uL24	NA	0	1	1	TIGR01079	GC_00000176	1	1	1	9	15	9
ComEC_Rec2: DNA internalization-related competence protein ComEC/Rec2	NA	0	1	1	TIGR00361	GC_00000626	1	1	1	9	15	9
TIGR00056: ABC transport permease subunit	NA	0	1	1	TIGR00056	GC_00000516	1	1	1	9	15	9
rplM_bact: ribosomal protein uL13	NA	0	1	1	TIGR01066	GC_00000181	1	1	1	9	15	9
galE: UDP-glucose 4-epimerase GalE	NA	0	1	1	TIGR01179	GC_00000595	1	1	1	9	15	9
DnaB: replicative DNA helicase	NA	0	1	1	TIGR00665	GC_00000892, GC_00002257, GC_00004137	1	1	1	9	15	9
rnfE: electron transport complex, RnfABCDGE type, E subunit	NA	0	1	1	TIGR01948	GC_00001321	1	1	1	9	15	9
D_ala_D_alaTIGR: D-alanine--D-alanine ligase	NA	0	1	1	TIGR01205	GC_00000523	1	1	1	9	15	9
rnfD: electron transport complex, RnfABCDGE type, D subunit	NA	0	1	1	TIGR01946	GC_00000747	1	1	1	9	15	9
rpoZ: DNA-directed RNA polymerase, omega subunit	NA	0	1	1	TIGR00690	GC_00000320	1	1	1	9	15	9
hisS: histidine--tRNA ligase	NA	0	1	1	TIGR00442	GC_00000870	1	1	1	9	15	9
2a37: transporter, monovalent cation:proton antiporter-2 (CPA2) family	NA	0	1	1	TIGR00932	GC_00001459, GC_00002017, GC_00002137	1	1	1	9	15	9
Pal_lipo: peptidoglycan-associated lipoprotein	NA	0	1	1	TIGR02802	GC_00000197	1	1	1	9	15	9
galT_1: galactose-1-phosphate uridylyltransferase	NA	0	1	1	TIGR00209	GC_00000022	1	1	1	9	15	9
moaD: molybdopterin converting factor, subunit 1	NA	0	1	1	TIGR01682	GC_00000336	1	1	1	9	15	9
rumA: 23S rRNA (uracil-5-)-methyltransferase RumA	NA	0	1	1	TIGR00479	GC_00001341	1	1	1	9	15	9
CM_T: chorismate mutase	NA	0	1	1	TIGR01799	GC_00000780	1	1	1	9	15	9
selD: selenide, water dikinase	NA	0	1	1	TIGR00476	GC_00001423	1	1	1	9	15	9
dGTP_triPase: putative dGTPase	NA	0	1	1	TIGR01353	GC_00001287, GC_00004112	1	1	1	9	15	9
TIGR00278: putative membrane protein insertion efficiency factor	NA	0	1	1	TIGR00278	GC_00000196, GC_00003183	1	1	1	9	15	9
ftsL_broad: cell division protein FtsL	NA	0	1	1	TIGR02209	GC_00000223	1	1	1	9	15	9
hflK: HflK protein	NA	0	1	1	TIGR01933	GC_00001473	1	1	1	9	15	9
efp: translation elongation factor P	NA	0	1	1	TIGR00038	GC_00000221	1	1	1	9	15	9
rsmB: 16S rRNA (cytosine(967)-C(5))-methyltransferase	NA	0	1	1	TIGR00563	GC_00001116	1	1	1	9	15	9
cysS: cysteine--tRNA ligase	NA	0	1	1	TIGR00435	GC_00000039	1	1	1	9	15	9
DnaA: chromosomal replication initiator protein DnaA	NA	0	1	1	TIGR00362	GC_00000768	1	1	1	9	15	9
heptsyl_trn_II: lipopolysaccharide heptosyltransferase II	NA	0	1	1	TIGR02195	GC_00001353	1	1	1	9	15	9
bioD: dethiobiotin synthase	NA	0	1	1	TIGR00347	GC_00000740, GC_00001664	1	1	1	9	15	9
nusG: transcription termination/antitermination factor NusG	NA	0	1	1	TIGR00922	GC_00000201	1	1	1	9	15	9
ksgA: ribosomal RNA small subunit methyltransferase A	NA	0	1	1	TIGR00755	GC_00001148	1	1	1	9	15	9
hycI: hydrogenase maturation peptidase HycI	NA	0	1	1	TIGR00142	GC_00000507	1	1	1	9	15	9
serC_1: phosphoserine transaminase	NA	0	1	1	TIGR01364	GC_00001167	1	1	1	9	15	9
trpE_proteo: anthranilate synthase component I	NA	0	1	1	TIGR00565	GC_00001146	1	1	1	9	15	9
CDF: cation diffusion facilitator family transporter	NA	0	1	1	TIGR01297	GC_00000108	1	1	1	9	15	9
valS: valine--tRNA ligase	NA	0	1	1	TIGR00422	GC_00001299	1	1	1	9	15	9
corA: magnesium and cobalt transport protein CorA	NA	0	1	1	TIGR00383	GC_00000618	1	1	1	9	15	9
type_IV_pilW: type IV pilus biogenesis/stability protein PilW	NA	0	1	1	TIGR02521	GC_00001322	1	1	1	9	15	9
dut: dUTP diphosphatase	NA	0	1	1	TIGR00576	GC_00000443	1	1	1	9	15	9
RNAse_H_YqgF: putative transcription antitermination factor YqgF	NA	0	1	1	TIGR00250	GC_00000404	1	1	1	9	15	9
yihY_not_rbn: YihY family inner membrane protein	NA	0	1	1	TIGR00765	GC_00000810	1	1	1	9	15	9
sucB: dihydrolipoyllysine-residue succinyltransferase, E2 component of oxoglutarate dehydrogenase (succinyl-transferring) complex	NA	0	1	1	TIGR01347	GC_00000862	1	1	1	9	15	9
NhaB: Na+/H+ antiporter NhaB	NA	0	1	1	TIGR00774	GC_00001314	1	1	1	9	15	9
rfaE_dom_I: bifunctional protein RfaE, domain I	NA	0	1	1	TIGR02198	GC_00001333	1	1	1	9	15	9
cyt_nit_nrfE: cytochrome c nitrate reductase biogenesis protein NrfE	NA	0	1	1	TIGR03145	GC_00001258	1	1	1	9	15	9
mono_pep_trsgly: monofunctional biosynthetic peptidoglycan transglycosylase	NA	0	1	1	TIGR02070	GC_00000698	1	1	1	9	15	9
rpmJ_bact: ribosomal protein bL36	NA	0	1	1	TIGR01022	GC_00000071, GC_00000155	1	1	1	9	15	9
nanA: N-acetylneuraminate lyase	NA	0	1	1	TIGR00683	GC_00000074	1	1	1	9	15	9
molyb_mobA: molybdenum cofactor guanylyltransferase	NA	0	1	1	TIGR02665	GC_00000937	1	1	1	9	15	9
hydrog_HybE: [NiFe] hydrogenase assembly chaperone, HybE family	NA	0	1	1	TIGR03993	GC_00001453	1	1	1	9	15	9
plsX: fatty acid/phospholipid synthesis protein PlsX	NA	0	1	1	TIGR00182	GC_00001497	1	1	1	9	15	9
glpX: fructose-1,6-bisphosphatase, class II	NA	0	1	1	TIGR00330	GC_00001318	1	1	1	9	15	9
glgX_debranch: glycogen debranching enzyme GlgX	NA	0	1	1	TIGR02100	GC_00001195	1	1	1	9	15	9
thiP: thiamine/thiamine pyrophosphate ABC transporter, permease protein	NA	0	1	1	TIGR01253	GC_00001507	1	1	1	9	15	9
gidA: tRNA uridine 5-carboxymethylaminomethyl modification enzyme GidA	NA	0	1	1	TIGR00136	GC_00001472	1	1	1	9	15	9
autotrns_rpt: autotransporter-associated beta strand repeat	NA	0	1	1	TIGR02601	GC_00001514	1	1	1	9	15	9
cysta_beta_ly_B: cystathionine beta-lyase	NA	0	1	1	TIGR01324	GC_00001425	1	1	1	9	15	9
tsf: translation elongation factor Ts	NA	0	1	1	TIGR00116	GC_00000606	1	1	1	9	15	9
PurN: phosphoribosylglycinamide formyltransferase	NA	0	1	1	TIGR00639	GC_00001329	1	1	1	9	15	9
hemH: ferrochelatase	NA	0	1	1	TIGR00109	GC_00001491	1	1	1	9	15	9
uvra: excinuclease ABC subunit A	NA	0	1	1	TIGR00630	GC_00001492	1	1	1	9	15	9
lysA: diaminopimelate decarboxylase	NA	0	1	1	TIGR01048	GC_00001272	1	1	1	9	15	9
ATP_synt_6_or_A: ATP synthase F0, A subunit	NA	0	1	1	TIGR01131	GC_00000729	1	1	1	9	15	9
EFP_modif_epmB: EF-P beta-lysylation protein EpmB	NA	0	1	1	TIGR03821	GC_00000865	1	1	1	9	15	9
proA: glutamate-5-semialdehyde dehydrogenase	NA	0	1	1	TIGR00407	GC_00001197	1	1	1	9	15	9
rimK_fam: alpha-L-glutamate ligase, RimK family	NA	0	1	1	TIGR00768	GC_00001106	1	1	1	9	15	9
pbuX: xanthine permease	NA	0	1	1	TIGR03173	GC_00000694	1	1	1	9	15	9
folB_dom: FolB domain	NA	0	1	1	TIGR00526	GC_00000705	1	1	1	9	15	9
nusB: transcription antitermination factor NusB	NA	0	1	1	TIGR01951	GC_00000722	1	1	1	9	15	9
eubact_ribD: riboflavin biosynthesis protein RibD	NA	0	1	1	TIGR00326	GC_00001257	1	1	1	9	15	9
guaA_Cterm: GMP synthase (glutamine-hydrolyzing), C-terminal domain	NA	0	1	1	TIGR00884	GC_00001311	1	1	1	9	15	9
atpA: ATP synthase F1, alpha subunit	NA	0	1	1	TIGR00962	GC_00000706	1	1	1	9	15	9
era: GTP-binding protein Era	NA	0	1	1	TIGR00436	GC_00000463	1	1	1	9	15	9
glgC: glucose-1-phosphate adenylyltransferase	NA	0	1	1	TIGR02091	GC_00000542	1	1	1	9	15	9
YhgI_GntY: IscR-regulated protein YhgI	NA	0	1	1	TIGR03341	GC_00000238	1	1	1	9	15	9
L18_bact: ribosomal protein uL18	NA	0	1	1	TIGR00060	GC_00000183	1	1	1	9	15	9
dnaQ_proteo: DNA polymerase III, epsilon subunit	NA	0	1	1	TIGR01406	GC_00000655	1	1	1	9	15	9
KdsC-phosphatas: 3-deoxy-D-manno-octulosonate 8-phosphate phosphatase, YrbI family	NA	0	1	1	TIGR01670	GC_00001431	1	1	1	9	15	9
ispZ: intracellular septation protein A	NA	0	1	1	TIGR00997	GC_00000909	1	1	1	9	15	9
P_ylase: glycogen/starch/alpha-glucan phosphorylases	NA	0	1	1	TIGR02093	GC_00000028, GC_00000796	1	1	1	9	15	9
exo_poly_only: exopolyphosphatase	NA	0	1	1	TIGR03706	GC_00000110	1	1	1	9	15	9
TIGR00247: conserved hypothetical protein, YceG family	NA	0	1	1	TIGR00247	GC_00001008	1	1	1	9	15	9
GroEL: chaperonin GroL	NA	0	1	1	TIGR02348	GC_00000256	1	1	1	9	15	9
TIGR00256: D-tyrosyl-tRNA(Tyr) deacylase	NA	0	1	1	TIGR00256	GC_00001312	1	1	1	9	15	9
tyrS: tyrosine--tRNA ligase	NA	0	1	1	TIGR00234	GC_00001187	1	1	1	9	15	9
panK_bact: pantothenate kinase	NA	0	1	1	TIGR00554	GC_00000500	1	1	1	9	15	9
fumC_II: fumarate hydratase, class II	NA	0	1	1	TIGR00979	GC_00001134	1	1	1	9	15	9
fdhD_narQ: formate dehydrogenase family accessory protein FdhD	NA	0	1	1	TIGR00129	GC_00000541	1	1	1	9	15	9
gltS: sodium/glutamate symporter	NA	0	1	1	TIGR00210	GC_00000037	1	1	1	9	15	9
proC: pyrroline-5-carboxylate reductase	NA	0	1	1	TIGR00112	GC_00001437	1	1	1	9	15	9
tigrfam_recA: protein RecA	NA	0	1	1	TIGR02012	GC_00000450	1	1	1	9	15	9
secE_bact: preprotein translocase, SecE subunit	NA	0	1	1	TIGR00964	GC_00000330	1	1	1	9	15	9
rplN_bact: ribosomal protein uL14	NA	0	1	1	TIGR01067	GC_00000157	1	1	1	9	15	9
rplB_bact: ribosomal protein uL2	NA	0	1	1	TIGR01171	GC_00000253	1	1	1	9	15	9
CueR: Cu(I)-responsive transcriptional regulator	NA	0	1	1	TIGR02044	GC_00000261	1	1	1	9	15	9
homoserO_Ac_trn: homoserine O-acetyltransferase	NA	0	1	1	TIGR01392	GC_00000829	1	1	1	9	15	9
purA: adenylosuccinate synthase	NA	0	1	1	TIGR00184	GC_00000013	1	1	1	9	15	9
fdx_isc: ferredoxin, 2Fe-2S type, ISC system	NA	0	1	1	TIGR02007	GC_00000316	1	1	1	9	15	9
HDIG: HDIG domain	NA	0	1	1	TIGR00277	GC_00001442	1	1	1	9	15	9
QueF: queuine synthase	NA	0	1	1	TIGR03138	GC_00001140	1	1	1	9	15	9
TIGR00481: Raf kinase inhibitor-like protein, YbhB/YbcL family	NA	0	1	1	TIGR00481	GC_00000412, GC_00003075	1	1	1	9	15	9
ribF: riboflavin biosynthesis protein RibF	NA	0	1	1	TIGR00083	GC_00000848	1	1	1	9	15	9
rnfA: electron transport complex, RnfABCDGE type, A subunit	NA	0	1	1	TIGR01943	GC_00000405	1	1	1	9	15	9
mreC: rod shape-determining protein MreC	NA	0	1	1	TIGR00219	GC_00001031	1	1	1	9	15	9
polc: DNA polymerase III, alpha subunit	NA	0	1	1	TIGR00594	GC_00001319	1	1	1	9	15	9
rpsG_bact: ribosomal protein uS7	NA	0	1	1	TIGR01029	GC_00000160	1	1	1	9	15	9
IF-2: translation initiation factor IF-2	NA	0	1	1	TIGR00487	GC_00001493	1	1	1	9	15	9
recB: exodeoxyribonuclease V, beta subunit	NA	0	1	1	TIGR00609	GC_00000140	1	1	1	9	15	9
TIGR00368: Mg chelatase-like protein	NA	0	1	1	TIGR00368	GC_00000750	1	1	1	9	15	9
murA: UDP-N-acetylglucosamine 1-carboxyvinyltransferase	NA	0	1	1	TIGR01072	GC_00000744	1	1	1	9	15	9
holA: DNA polymerase III, delta subunit	NA	0	1	1	TIGR01128	GC_00000954	1	1	1	9	15	9
TIGR00251: TIGR00251 family protein	NA	0	1	1	TIGR00251	GC_00000518	1	1	1	9	15	9
leuC: 3-isopropylmalate dehydratase, large subunit	NA	0	1	1	TIGR00170	GC_00001464	1	1	1	9	15	9
bisphos_cysQ: 3'(2'),5'-bisphosphate nucleotidase	NA	0	1	1	TIGR01331	GC_00001360	1	1	1	9	15	9
MTA/SAH-Nsdase: MTA/SAH nucleosidase	NA	0	1	1	TIGR01704	GC_00000839	1	1	1	9	15	9
ispF: 2-C-methyl-D-erythritol 2,4-cyclodiphosphate synthase	NA	0	1	1	TIGR00151	GC_00000681	1	1	1	9	15	9
uS11_bact: ribosomal protein uS11	NA	0	1	1	TIGR03632	GC_00000148	1	1	1	9	15	9
sda_mono: L-serine ammonia-lyase	NA	0	1	1	TIGR00720	GC_00001398	1	1	1	9	15	9
rnfB: electron transport complex, RnfABCDGE type, B subunit	NA	0	1	1	TIGR01944	GC_00000965	1	1	1	9	15	9
PDHac_trf_long: dihydrolipoyllysine-residue acetyltransferase	NA	0	1	1	TIGR01348	GC_00000849	1	1	1	9	15	9
kdsB: 3-deoxy-D-manno-octulosonate cytidylyltransferase	NA	0	1	1	TIGR00466	GC_00000864	1	1	1	9	15	9
lipid_A_lpxH: UDP-2,3-diacylglucosamine diphosphatase	NA	0	1	1	TIGR01854	GC_00001373	1	1	1	9	15	9
meth_trns_rumB: 23S rRNA (uracil-5-)-methyltransferase RumB	NA	0	1	1	TIGR02085	GC_00000134	1	1	1	9	15	9
hemK_fam: methyltransferase, HemK family	NA	0	1	1	TIGR00536	GC_00001430	1	1	1	9	15	9
TIGR00044: pyridoxal phosphate enzyme, YggS family	NA	0	1	1	TIGR00044	GC_00001001	1	1	1	9	15	9
aroC: chorismate synthase	NA	0	1	1	TIGR00033	GC_00001080	1	1	1	9	15	9
hypE: hydrogenase expression/formation protein HypE	NA	0	1	1	TIGR02124	GC_00001085	1	1	1	9	15	9
lexA: repressor LexA	NA	0	1	1	TIGR00498	GC_00000272	1	1	1	9	15	9
recomb_XerD: tyrosine recombinase XerD	NA	0	1	1	TIGR02225	GC_00000319	1	1	1	9	15	9
GTP_HflX: GTP-binding protein HflX	NA	0	1	1	TIGR03156	GC_00000723	1	1	1	9	15	9
NusA: transcription termination factor NusA	NA	0	1	1	TIGR01953	GC_00000777	1	1	1	9	15	9
SUI1_rel: putative translation initiation factor SUI1	NA	0	1	1	TIGR01158	GC_00000824	1	1	1	9	15	9
Na_Pro_sym: sodium/proline symporter	NA	0	1	1	TIGR02121	GC_00000050	1	1	1	9	15	9
ftsA: cell division protein FtsA	NA	0	1	1	TIGR01174	GC_00000349	1	1	1	9	15	9
pcnB: poly(A) polymerase	NA	0	1	1	TIGR01942	GC_00000715	1	1	1	9	15	9
nqrA: NADH:ubiquinone oxidoreductase, Na(+)-translocating, A subunit	NA	0	1	1	TIGR01936	GC_00000754	1	1	1	9	15	9
exoDNase_III: exodeoxyribonuclease III	NA	0	1	1	TIGR00195	GC_00000662	1	1	1	9	15	9
chaperone_ClpB: ATP-dependent chaperone protein ClpB	NA	0	1	1	TIGR03346	GC_00001006	1	1	1	9	15	9
Sig70_famx1: RNA polymerase sigma-70 factor, TIGR02943 family	NA	0	1	1	TIGR02943	GC_00000063	1	1	1	9	15	9
iscU: FeS cluster assembly scaffold IscU	NA	0	1	1	TIGR01999	GC_00000178	1	1	1	9	15	9
topA_bact: DNA topoisomerase I	NA	0	1	1	TIGR01051	GC_00000124	1	1	1	9	15	9
HI0507: TIGR00645 family protein	NA	0	1	1	TIGR00645	GC_00000078	1	1	1	9	15	9
pgm_1: phosphoglycerate mutase 1 family	NA	0	1	1	TIGR01258	GC_00000265	1	1	1	9	15	9
ccmB: heme exporter protein CcmB	NA	0	1	1	TIGR01190	GC_00000528	1	1	1	9	15	9
recN: DNA repair protein RecN	NA	0	1	1	TIGR00634	GC_00000615	1	1	1	9	15	9
lipB: lipoyl(octanoyl) transferase	NA	0	1	1	TIGR00214	GC_00000661	1	1	1	9	15	9
exbB2: tonB-system energizer ExbB	NA	0	1	1	TIGR02805	GC_00000545	1	1	1	9	15	9
mreB: cell shape determining protein, MreB/Mrl family	NA	0	1	1	TIGR00904	GC_00000301	1	1	1	9	15	9
nqrD: NADH:ubiquinone oxidoreductase, Na(+)-translocating, D subunit	NA	0	1	1	TIGR01939	GC_00000228	1	1	1	9	15	9
cyto_c552_HCOOH: formate-dependent cytochrome c nitrite reductase, c552 subunit	NA	0	1	1	TIGR03152	GC_00000099	1	1	1	9	15	9
Q_tRNA_tgt: tRNA-guanine transglycosylase	NA	0	1	1	TIGR00430	GC_00000915	1	1	1	9	15	9
formate_focA: formate transporter FocA	NA	0	1	1	TIGR04060	GC_00000441	1	1	1	9	15	9
ygfB_yecA: yecA family protein	NA	0	1	1	TIGR02292	GC_00000643	1	1	1	9	15	9
degP_htrA_DO: peptidase Do	NA	0	1	1	TIGR02037	GC_00001119	1	1	1	9	15	9
guanyl_kin: guanylate kinase	NA	0	1	1	TIGR03263	GC_00000758	1	1	1	9	15	9
asnS: asparagine--tRNA ligase	NA	0	1	1	TIGR00457	GC_00000866	1	1	1	9	15	9
CM_P_1: chorismate mutase	NA	0	1	1	TIGR01797	GC_00000759	1	1	1	9	15	9
tonB_Cterm: TonB family C-terminal domain	NA	0	1	1	TIGR01352	GC_00001127	1	1	1	9	15	9
TypA_BipA: GTP-binding protein TypA/BipA	NA	0	1	1	TIGR01394	GC_00000485	1	1	1	9	15	9
ahpD_dom: alkylhydroperoxidase AhpD family core domain	NA	0	1	1	TIGR00778	GC_00000214, GC_00000372	1	1	1	9	15	9
tesB: acyl-CoA thioesterase II	NA	0	1	1	TIGR00189	GC_00000793	1	1	1	9	15	9
thiB: thiamin/thiamin pyrophosphate ABC transporter, thiamin/thiamin pyrophospate-binding protein	NA	0	1	1	TIGR01276	GC_00001003	1	1	1	9	15	9
crcB: protein CrcB	NA	0	1	1	TIGR00494	GC_00000517	1	1	1	9	15	9
lipid_A_htrB: lipid A biosynthesis lauroyl (or palmitoleoyl) acyltransferase	NA	0	1	1	TIGR02207	GC_00000856	1	1	1	9	15	9
FdhE: formate dehydrogenase accessory protein FdhE	NA	0	1	1	TIGR01562	GC_00000670	1	1	1	9	15	9
glycerol3P_GlpB: glycerol-3-phosphate dehydrogenase, anaerobic, B subunit	NA	0	1	1	TIGR03378	GC_00001388	1	1	1	9	15	9
ECA_wecA: undecaprenyl-phosphate alpha-N-acetylglucosaminyl 1-phosphatetransferase	NA	0	1	1	TIGR02380	GC_00000583	1	1	1	9	15	9
nupC: nucleoside transporter, NupC family	NA	0	1	1	TIGR00804	GC_00000947	1	1	1	9	15	9
hemN_rel: putative oxygen-independent coproporphyrinogen III oxidase	NA	0	1	1	TIGR00539	GC_00001130	1	1	1	9	15	9
tig: trigger factor	NA	0	1	1	TIGR00115	GC_00001035	1	1	1	9	15	9
Fdh-alpha: formate dehydrogenase, alpha subunit	NA	0	1	1	TIGR01591	GC_00000871	1	1	1	9	15	9
nrfE: cytochrome c-type biogenesis protein CcmF	NA	0	1	1	TIGR00353	GC_00001298	1	1	1	9	15	9
secA: preprotein translocase, SecA subunit	NA	0	1	1	TIGR00963	GC_00001327	1	1	1	9	15	9
SppA_67K: signal peptide peptidase SppA, 67K type	NA	0	1	1	TIGR00705	GC_00001339	1	1	1	9	15	9
hyp_HI0043: TIGR01620 family protein	NA	0	1	1	TIGR01620	GC_00001498	1	1	1	9	15	9
ATP_synt_delta: ATP synthase F1, delta subunit	NA	0	1	1	TIGR01145	GC_00000558	1	1	1	9	15	9
dhsB: succinate dehydrogenase and fumarate reductase iron-sulfur protein	NA	0	1	1	TIGR00384	GC_00000247	1	1	1	9	15	9
rsmG_gidB: 16S rRNA (guanine(527)-N(7))-methyltransferase RsmG	NA	0	1	1	TIGR00138	GC_00001051	1	1	1	9	15	9
dapE_proteo: succinyl-diaminopimelate desuccinylase	NA	0	1	1	TIGR01246	GC_00001512	1	1	1	9	15	9
rluA_subfam: pseudouridine synthase, RluA family	NA	0	1	1	TIGR00005	GC_00000936, GC_00001034	1	1	1	9	15	9
pntA: NAD(P)(+) transhydrogenase (AB-specific), alpha subunit	NA	0	1	1	TIGR00561	GC_00001216	1	1	1	9	15	9
prfB: peptide chain release factor 2	NA	0	1	1	TIGR00020	GC_00000857	1	1	1	9	15	9
asd_gamma: aspartate-semialdehyde dehydrogenase	NA	0	1	1	TIGR01745	GC_00001410	1	1	1	9	15	9
nagA: N-acetylglucosamine-6-phosphate deacetylase	NA	0	1	1	TIGR00221	GC_00000983	1	1	1	9	15	9
deoC: deoxyribose-phosphate aldolase	NA	0	1	1	TIGR00126	GC_00000987	1	1	1	9	15	9
TIGR00252: TIGR00252 family protein	NA	0	1	1	TIGR00252	GC_00000054	1	1	1	9	15	9
RNaseEG: ribonuclease, Rne/Rng family	NA	0	1	1	TIGR00757	GC_00000714, GC_00001123	1	1	1	9	15	9
RNaseT: ribonuclease T	NA	0	1	1	TIGR01298	GC_00000911	1	1	1	9	15	9
dnaX_nterm: DNA polymerase III, subunit gamma and tau	NA	0	1	1	TIGR02397	GC_00001273	1	1	1	9	15	9
mazG: MazG family protein	NA	0	1	1	TIGR00444	GC_00001016	1	1	1	9	15	9
PTS_I_fam: phosphoenolpyruvate-protein phosphotransferase	NA	0	1	1	TIGR01417	GC_00001219	1	1	1	9	15	9
DnaA_homol_Hda: DnaA regulatory inactivator Hda	NA	0	1	1	TIGR03420	GC_00000786	1	1	1	9	15	9
sigpep_I_bact: signal peptidase I	NA	0	1	1	TIGR02227	GC_00001347	1	1	1	9	15	9
MltB_2: lytic murein transglycosylase	NA	0	1	1	TIGR02283	GC_00000900	1	1	1	9	15	9
tatB: twin arginine-targeting protein translocase TatB	NA	0	1	1	TIGR01410	GC_00001178	1	1	1	9	15	9
formate-DH-gamm: formate dehydrogenase, gamma subunit	NA	0	1	1	TIGR01583	GC_00000356	1	1	1	9	15	9
3oxo_ACP_reduc: 3-oxoacyl-[acyl-carrier-protein] reductase	NA	0	1	1	TIGR01830	GC_00000193	1	1	1	9	15	9
cysE: serine O-acetyltransferase	NA	0	1	1	TIGR01172	GC_00000249	1	1	1	9	15	9
rRNA_methyl_3: RNA methyltransferase, TrmH family, group 3	NA	0	1	1	TIGR00186	GC_00000680	1	1	1	9	15	9
CofD_related: conserved hypothetical protein	NA	0	1	1	TIGR01826	GC_00001200	1	1	1	9	15	9
NrdD: anaerobic ribonucleoside-triphosphate reductase	NA	0	1	1	TIGR02487	GC_00001062	1	1	1	9	15	9
TIGR01125: ribosomal protein S12 methylthiotransferase RimO	NA	0	1	1	TIGR01125	GC_00001013	1	1	1	9	15	9
metG: methionine--tRNA ligase	NA	0	1	1	TIGR00398	GC_00000727	1	1	1	9	15	9
ffh: signal recognition particle protein	NA	0	1	1	TIGR00959	GC_00000414	1	1	1	9	15	9
cyt_nit_nrfC: cytochrome c nitrite reductase, Fe-S protein	NA	0	1	1	TIGR03149	GC_00000230	1	1	1	9	15	9
infC: translation initiation factor IF-3	NA	0	1	1	TIGR00168	GC_00000218	1	1	1	9	15	9
gmhA: phosphoheptose isomerase	NA	0	1	1	TIGR00441	GC_00000420	1	1	1	9	15	9
GTPase_YsxC: ribosome biogenesis GTP-binding protein YsxC	NA	0	1	1	TIGR03598	GC_00000475	1	1	1	9	15	9
hemC: hydroxymethylbilane synthase	NA	0	1	1	TIGR00212	GC_00000549	1	1	1	9	15	9
ruvB: Holliday junction DNA helicase RuvB	NA	0	1	1	TIGR00635	GC_00000853	1	1	1	9	15	9
folC: bifunctional protein FolC	NA	0	1	1	TIGR01499	GC_00000887	1	1	1	9	15	9
TIGR00091: tRNA (guanine-N(7)-)-methyltransferase	NA	0	1	1	TIGR00091	GC_00001122	1	1	1	9	15	9
BCCP: acetyl-CoA carboxylase, biotin carboxyl carrier protein	NA	0	1	1	TIGR00531	GC_00000677	1	1	1	9	15	9
frr: ribosome recycling factor	NA	0	1	1	TIGR00496	GC_00000231	1	1	1	9	15	9
rho: transcription termination factor Rho	NA	0	1	1	TIGR00767	GC_00000415	1	1	1	9	15	9
PS_decarb: phosphatidylserine decarboxylase	NA	0	1	1	TIGR00163	GC_00001349	1	1	1	9	15	9
dnaG: DNA primase	NA	0	1	1	TIGR01391	GC_00001218	1	1	1	9	15	9
himA: integration host factor, alpha subunit	NA	0	1	1	TIGR00987	GC_00000072	1	1	1	9	15	9
surE: 5'/3'-nucleotidase SurE	NA	0	1	1	TIGR00087	GC_00001005	1	1	1	9	15	9
nqrF: NADH:ubiquinone oxidoreductase, Na(+)-translocating, F subunit	NA	0	1	1	TIGR01941	GC_00000737	1	1	1	9	15	9
FruBisAldo_II_A: fructose-bisphosphate aldolase, class II	NA	0	1	1	TIGR01520	GC_00000752	1	1	1	9	15	9
pyrF: orotidine 5'-phosphate decarboxylase	NA	0	1	1	TIGR01740	GC_00000893	1	1	1	9	15	9
accA: acetyl-CoA carboxylase, carboxyl transferase, alpha subunit	NA	0	1	1	TIGR00513	GC_00001227	1	1	1	9	15	9
NhaA: Na+/H+ antiporter NhaA	NA	0	1	1	TIGR00773	GC_00000496	1	1	1	9	15	9
mpl: UDP-N-acetylmuramate:L-alanyl-gamma-D-glutamyl-meso-diaminopimelate ligase	NA	0	1	1	TIGR01081	GC_00001480	1	1	1	9	15	9
8a0101: efflux pump membrane protein	NA	0	1	1	TIGR00998	GC_00000766	1	1	1	9	15	9
hemE: uroporphyrinogen decarboxylase	NA	0	1	1	TIGR01464	GC_00001044	1	1	1	9	15	9
ygfZ_signature: folate-binding protein YgfZ	NA	0	1	1	TIGR03317	GC_00000798	1	1	1	9	15	9
moeB: molybdopterin synthase sulfurylase MoeB	NA	0	1	1	TIGR02355	GC_00001037	1	1	1	9	15	9
gal_kin: galactokinase	NA	0	1	1	TIGR00131	GC_00000068	1	1	1	9	15	9
matE: MATE efflux family protein	NA	0	1	1	TIGR00797	GC_00001416	1	1	1	9	15	9
fabA: beta-hydroxyacyl-(acyl-carrier-protein) dehydratase FabA	NA	0	1	1	TIGR01749	GC_00000250	1	1	1	9	15	9
L31: ribosomal protein bL31	NA	0	1	1	TIGR00105	GC_00000053, GC_00000217	1	1	1	9	15	9
ispD: 2-C-methyl-D-erythritol 4-phosphate cytidylyltransferase	NA	0	1	1	TIGR00453	GC_00001136	1	1	1	9	15	9
RNA_bind_YhbY: putative RNA-binding protein, YhbY family	NA	0	1	1	TIGR00253	GC_00000398	1	1	1	9	15	9
ribA: GTP cyclohydrolase II	NA	0	1	1	TIGR00505	GC_00000296	1	1	1	9	15	9
smpB: SsrA-binding protein	NA	0	1	1	TIGR00086	GC_00000077	1	1	1	9	15	9
PFLA: pyruvate formate-lyase 1-activating enzyme	NA	0	1	1	TIGR02493	GC_00000880	1	1	1	9	15	9
branching_enzym: 1,4-alpha-glucan branching enzyme	NA	0	1	1	TIGR01515	GC_00001230	1	1	1	9	15	9
TRX_reduct: thioredoxin-disulfide reductase	NA	0	1	1	TIGR01292	GC_00000291	1	1	1	9	15	9
metH: methionine synthase	NA	0	1	1	TIGR02082	GC_00001476	1	1	1	9	15	9
phnA: putative alkylphosphonate utilization operon protein PhnA	NA	0	1	1	TIGR00686	GC_00000843	1	1	1	9	15	9
TIGR00357: methionine-R-sulfoxide reductase	NA	0	1	1	TIGR00357	GC_00000019	1	1	1	9	15	9
lipid_A_lpxD: UDP-3-O-[3-hydroxymyristoyl] glucosamine N-acyltransferase LpxD	NA	0	1	1	TIGR01853	GC_00000139	1	1	1	9	15	9
serB: phosphoserine phosphatase SerB	NA	0	1	1	TIGR00338	GC_00001138	1	1	1	9	15	9
molyb_syn: molybdenum cofactor synthesis domain	NA	0	1	1	TIGR00177	GC_00000387, GC_00000958	1	1	1	9	15	9
secG: preprotein translocase, SecG subunit	NA	0	1	1	TIGR00810	GC_00000386	1	1	1	9	15	9
apt: adenine phosphoribosyltransferase	NA	0	1	1	TIGR01090	GC_00000309	1	1	1	9	15	9
TIGR00022: YhcH/YjgK/YiaL family protein	NA	0	1	1	TIGR00022	GC_00000668	1	1	1	9	15	9
protease_degS: periplasmic serine peptidase DegS	NA	0	1	1	TIGR02038	GC_00000629	1	1	1	9	15	9
MnmC_Cterm: tRNA U-34 5-methylaminomethyl-2-thiouridine biosynthesis protein MnmC, C-terminal domain	NA	0	1	1	TIGR03197	GC_00001253	1	1	1	9	15	9
hydA: hydrogenase (NiFe) small subunit (hydA)	NA	0	1	1	TIGR00391	GC_00000357	1	1	1	9	15	9
IscS: cysteine desulfurase IscS	NA	0	1	1	TIGR02006	GC_00001264	1	1	1	9	15	9
TIGR00274: N-acetylmuramic acid 6-phosphate etherase	NA	0	1	1	TIGR00274	GC_00000939	1	1	1	9	15	9
TIGR00049: iron-sulfur cluster assembly accessory protein	NA	0	1	1	TIGR00049	GC_00000206	1	1	1	9	15	9
prok_dnaK: chaperone protein DnaK	NA	0	1	1	TIGR02350	GC_00001096	1	1	1	9	15	9
coaD_prev_kdtB: pantetheine-phosphate adenylyltransferase	NA	0	1	1	TIGR01510	GC_00000817	1	1	1	9	15	9
csrA: carbon storage regulator	NA	0	1	1	TIGR00202	GC_00000576	1	1	1	9	15	9
pyridox_kin: pyridoxal kinase	NA	0	1	1	TIGR00687	GC_00000707	1	1	1	9	15	9
metK: methionine adenosyltransferase	NA	0	1	1	TIGR01034	GC_00000345	1	1	1	9	15	9
lipid_A_msbB: lipid A biosynthesis (KDO)2-(lauroyl)-lipid IVA acyltransferase	NA	0	1	1	TIGR02208	GC_00000868	1	1	1	9	15	9
TIGR00006: 16S rRNA (cytosine(1402)-N(4))-methyltransferase	NA	0	1	1	TIGR00006	GC_00001052	1	1	1	9	15	9
dxs: 1-deoxy-D-xylulose-5-phosphate synthase	NA	0	1	1	TIGR00204	GC_00001316	1	1	1	9	15	9
LPS_export_lptB: LPS export ABC transporter ATP-binding protein	NA	0	1	1	TIGR04406	GC_00000353	1	1	1	9	15	9
nifR3_yhdG: putative TIM-barrel protein, nifR3 family	NA	0	1	1	TIGR00737	GC_00000950	1	1	1	9	15	9
NrdE_NrdA: ribonucleoside-diphosphate reductase, alpha subunit	NA	0	1	1	TIGR02506	GC_00000955	1	1	1	9	15	9
L27: ribosomal protein bL27	NA	0	1	1	TIGR00062	GC_00000185	1	1	1	9	15	9
tRNA_TruD_broad: tRNA pseudouridine synthase, TruD family	NA	0	1	1	TIGR00094	GC_00001458	1	1	1	9	15	9
shape_MreD: rod shape-determining protein MreD	NA	0	1	1	TIGR03426	GC_00000978	1	1	1	9	15	9
NMN_trans_PnuC: nicotinamide mononucleotide transporter PnuC	NA	0	1	1	TIGR01528	GC_00001059	1	1	1	9	15	9
bac_cardiolipin: cardiolipin synthase	NA	0	1	1	TIGR04265	GC_00001093	1	1	1	9	15	9
pgl: 6-phosphogluconolactonase	NA	0	1	1	TIGR01198	GC_00001157	1	1	1	9	15	9
glycyl_YjjI: glycine radical enzyme, YjjI family	NA	0	1	1	TIGR04040	GC_00001220	1	1	1	9	15	9
fabD: malonyl CoA-acyl carrier protein transacylase	NA	0	1	1	TIGR00128	GC_00001107	1	1	1	9	15	9
asnASE_II: L-asparaginase, type II	NA	0	1	1	TIGR00520	GC_00000838	1	1	1	9	15	9
acyl_carrier: acyl carrier protein	NA	0	1	1	TIGR00517	GC_00000150	1	1	1	9	15	9
GAPDH-I: glyceraldehyde-3-phosphate dehydrogenase, type I	NA	0	1	1	TIGR01534	GC_00000635	1	1	1	9	15	9
hscB: Fe-S protein assembly co-chaperone HscB	NA	0	1	1	TIGR00714	GC_00000709	1	1	1	9	15	9
TIGR00730: TIGR00730 family protein	NA	0	1	1	TIGR00730	GC_00001118	1	1	1	9	15	9
birA_ligase: biotin--[acetyl-CoA-carboxylase] ligase	NA	0	1	1	TIGR00121	GC_00001012	1	1	1	9	15	9
sucCoAalpha: succinate-CoA ligase, alpha subunit	NA	0	1	1	TIGR01019	GC_00001144	1	1	1	9	15	9
TIGR00740: tRNA (cmo5U34)-methyltransferase	NA	0	1	1	TIGR00740	GC_00001250	1	1	1	9	15	9
Dxr: 1-deoxy-D-xylulose 5-phosphate reductoisomerase	NA	0	1	1	TIGR00243	GC_00001336	1	1	1	9	15	9
flav_long: flavodoxin	NA	0	1	1	TIGR01752	GC_00000314	1	1	1	9	15	9
dapA: 4-hydroxy-tetrahydrodipicolinate synthase	NA	0	1	1	TIGR00674	GC_00001047	1	1	1	9	15	9
TIGR00157: ribosome small subunit-dependent GTPase A	NA	0	1	1	TIGR00157	GC_00001097	1	1	1	9	15	9
outer_YhbN_LptA: lipopolysaccharide transport periplasmic protein LptA	NA	0	1	1	TIGR03002	GC_00000482	1	1	1	9	15	9
bcct: transporter, betaine/carnitine/choline transporter (BCCT) family	NA	0	1	1	TIGR00842	GC_00001604, GC_00001738	1	1	1	9	15	9
DEAH_box_HrpA: RNA helicase HrpA	NA	0	1	1	TIGR01967	GC_00001402	1	1	1	9	15	9
gyrB: DNA gyrase, B subunit	NA	0	1	1	TIGR01059	GC_00000719	1	1	1	9	15	9
GTPase_EngA: ribosome-associated GTPase EngA	NA	0	1	1	TIGR03594	GC_00001419	1	1	1	9	15	9
L6_bact: ribosomal protein uL6	NA	0	1	1	TIGR03654	GC_00000281	1	1	1	9	15	9
trmU: tRNA (5-methylaminomethyl-2-thiouridylate)-methyltransferase	NA	0	1	1	TIGR00420	GC_00000075	1	1	1	9	15	9
recG: ATP-dependent DNA helicase RecG	NA	0	1	1	TIGR00643	GC_00000962	1	1	1	9	15	9
deoD: purine nucleoside phosphorylase	NA	0	1	1	TIGR00107	GC_00000808	1	1	1	9	15	9
RpoD_Cterm: RNA polymerase sigma factor RpoD	NA	0	1	1	TIGR02393	GC_00001285	1	1	1	9	15	9
dksA: RNA polymerase-binding protein DksA	NA	0	1	1	TIGR02420	GC_00000539	1	1	1	9	15	9
mnmE_trmE_thdF: tRNA modification GTPase TrmE	NA	0	1	1	TIGR00450	GC_00001488	1	1	1	9	15	9
modA: molybdate ABC transporter, periplasmic molybdate-binding protein	NA	0	1	1	TIGR01256	GC_00001266, GC_00002010	1	1	1	9	15	9
stp: serine transporter	NA	0	1	1	TIGR00814	GC_00001288	1	1	1	9	15	9
PTS_HPr_family: phosphocarrier, HPr family	NA	0	1	1	TIGR01003	GC_00000188, GC_00000753	1	1	1	9	15	9
azlC: azaleucine resistance protein AzlC	NA	0	1	1	TIGR00346	GC_00000658	1	1	1	9	15	9
3_prime_RNase: VacB and RNase II family 3'-5' exoribonucleases	NA	0	1	1	TIGR00358	GC_00000836	1	1	1	9	15	9
TIGR00702: YcaO-type kinase domain	NA	0	1	1	TIGR00702	GC_00001372	1	1	1	9	15	9
uS13_bact: ribosomal protein uS13	NA	0	1	1	TIGR03631	GC_00000161	1	1	1	9	15	9
rbfA: ribosome-binding factor A	NA	0	1	1	TIGR00082	GC_00000270	1	1	1	9	15	9
LptF_YjgP: LPS export ABC transporter permease LptF	NA	0	1	1	TIGR04407	GC_00000874	1	1	1	9	15	9
CycNucDiestase: 2',3'-cyclic-nucleotide 2'-phosphodiesterase	NA	0	1	1	TIGR01390	GC_00000999	1	1	1	9	15	9
acolac_sm: acetolactate synthase, small subunit	NA	0	1	1	TIGR00119	GC_00000286	1	1	1	9	15	9
Obg_CgtA: Obg family GTPase CgtA	NA	0	1	1	TIGR02729	GC_00001057	1	1	1	9	15	9
ssb: single-stranded DNA-binding protein	NA	0	1	1	TIGR00621	GC_00000024, GC_00003442, GC_00003560	1	1	1	9	15	9
prfC: peptide chain release factor 3	NA	0	1	1	TIGR00503	GC_00001408	1	1	1	9	15	9
menH_SHCHC: 2-succinyl-6-hydroxy-2,4-cyclohexadiene-1-carboxylate synthase	NA	0	1	1	TIGR03695	GC_00000125	1	1	1	9	15	9
rpsC_bact: ribosomal protein uS3	NA	0	1	1	TIGR01009	GC_00000220	1	1	1	9	15	9
pept_deformyl: peptide deformylase	NA	0	1	1	TIGR00079	GC_00000332	1	1	1	9	15	9
cyt_nit_nrfB: cytochrome c nitrite reductase, pentaheme subunit	NA	0	1	1	TIGR03146	GC_00000801	1	1	1	9	15	9
ftsZ: cell division protein FtsZ	NA	0	1	1	TIGR00065	GC_00000323	1	1	1	9	15	9
rpiA: ribose 5-phosphate isomerase A	NA	0	1	1	TIGR00021	GC_00000691	1	1	1	9	15	9
gyrA: DNA gyrase, A subunit	NA	0	1	1	TIGR01063	GC_00001384	1	1	1	9	15	9
cmk: cytidylate kinase	NA	0	1	1	TIGR00017	GC_00000783	1	1	1	9	15	9
rplT_bact: ribosomal protein bL20	NA	0	1	1	TIGR01032	GC_00000154	1	1	1	9	15	9
nqrC: NADH:ubiquinone oxidoreductase, Na(+)-translocating, C subunit	NA	0	1	1	TIGR01938	GC_00000274	1	1	1	9	15	9
rarD: protein RarD	NA	0	1	1	TIGR00688	GC_00000757, GC_00001648	1	1	1	9	15	9
LptC_YrbK: LPS export ABC transporter periplasmic protein LptC	NA	0	1	1	TIGR04409	GC_00000660	1	1	1	9	15	9
ATP_dep_HslV: ATP-dependent protease HslVU, peptidase subunit	NA	0	1	1	TIGR03692	GC_00000198	1	1	1	9	15	9
lysidine_TilS_N: tRNA(Ile)-lysidine synthetase	NA	0	1	1	TIGR02432	GC_00001292	1	1	1	9	15	9
dCTP_deam: deoxycytidine triphosphate deaminase	NA	0	1	1	TIGR02274	GC_00000287	1	1	1	9	15	9
ogt: methylated-DNA--[protein]-cysteine S-methyltransferase	NA	0	1	1	TIGR00589	GC_00001243	1	1	1	9	15	9
dTDP_gluc_dehyt: dTDP-glucose 4,6-dehydratase	NA	0	1	1	TIGR01181	GC_00000121	1	1	1	9	15	9
met_syn_B12ind: 5-methyltetrahydropteroyltriglutamate--homocysteine S-methyltransferase	NA	0	1	1	TIGR01371	GC_00001506	1	1	1	9	15	9
purF: amidophosphoribosyltransferase	NA	0	1	1	TIGR01134	GC_00000975	1	1	1	9	15	9
ruvA: Holliday junction DNA helicase RuvA	NA	0	1	1	TIGR00084	GC_00000764	1	1	1	9	15	9
lon: endopeptidase La	NA	0	1	1	TIGR00763	GC_00000990	1	1	1	9	15	9
folE: GTP cyclohydrolase I	NA	0	1	1	TIGR00063	GC_00000974	1	1	1	9	15	9
FeS_repair_RIC: iron-sulfur cluster repair di-iron protein	NA	0	1	1	TIGR03652	GC_00001449	1	1	1	9	15	9
leuA_bact: 2-isopropylmalate synthase	NA	0	1	1	TIGR00973	GC_00000307	1	1	1	9	15	9
leuB: 3-isopropylmalate dehydrogenase	NA	0	1	1	TIGR00169	GC_00001061	1	1	1	9	15	9
talAB: transaldolase	NA	0	1	1	TIGR00874	GC_00001149	1	1	1	9	15	9
parC_Gneg: DNA topoisomerase IV, A subunit	NA	0	1	1	TIGR01062	GC_00000122	1	1	1	9	15	9
PTS-II-BC-nag: PTS system, N-acetylglucosamine-specific IIBC component	NA	0	1	1	TIGR01998	GC_00001007	1	1	1	9	15	9
pepN_proteo: aminopeptidase N	NA	0	1	1	TIGR02414	GC_00001370	1	1	1	9	15	9
fabZ: beta-hydroxyacyl-(acyl-carrier-protein) dehydratase FabZ	NA	0	1	1	TIGR01750	GC_00000422	1	1	1	9	15	9
ispE: 4-(cytidine 5'-diphospho)-2-C-methyl-D-erythritol kinase	NA	0	1	1	TIGR00154	GC_00000746	1	1	1	9	15	9
argH: argininosuccinate lyase	NA	0	1	1	TIGR00838	GC_00001400	1	1	1	9	15	9
OM_YaeT: outer membrane protein assembly complex, YaeT protein	NA	0	1	1	TIGR03303	GC_00001114	1	1	1	9	15	9
purH: phosphoribosylaminoimidazolecarboxamide formyltransferase/IMP cyclohydrolase	NA	0	1	1	TIGR00355	GC_00001247	1	1	1	9	15	9
FDH-beta: formate dehydrogenase, beta subunit	NA	0	1	1	TIGR01582	GC_00001267	1	1	1	9	15	9
hisT_truA: tRNA pseudouridine(38-40) synthase	NA	0	1	1	TIGR00071	GC_00000794	1	1	1	9	15	9
ilvC: ketol-acid reductoisomerase	NA	0	1	1	TIGR00465	GC_00000396	1	1	1	9	15	9
efflux_Bcr_CflA: drug resistance transporter, Bcr/CflA subfamily	NA	0	1	1	TIGR00710	GC_00001252, GC_00001715	1	1	1	9	15	9
S21p: ribosomal protein bS21	NA	0	1	1	TIGR00030	GC_00000169	1	1	1	9	15	9
LptG_lptG: LPS export ABC transporter permease LptG	NA	0	1	1	TIGR04408	GC_00000775	1	1	1	9	15	9
trpS: tryptophan--tRNA ligase	NA	0	1	1	TIGR00233	GC_00000738	1	1	1	9	15	9
tag: DNA-3-methyladenine glycosylase I	NA	0	1	1	TIGR00624	GC_00000634	1	1	1	9	15	9
rnfG: electron transport complex, RnfABCDGE type, G subunit	NA	0	1	1	TIGR01947	GC_00001223	1	1	1	9	15	9
clpX: ATP-dependent Clp protease, ATP-binding subunit ClpX	NA	0	1	1	TIGR00382	GC_00000495	1	1	1	9	15	9
rpsS_bact: ribosomal protein uS19	NA	0	1	1	TIGR01050	GC_00000152	1	1	1	9	15	9
genX: EF-P lysine aminoacylase GenX	NA	0	1	1	TIGR00462	GC_00000913	1	1	1	9	15	9
selA: L-seryl-tRNA(Sec) selenium transferase	NA	0	1	1	TIGR00474	GC_00000653	1	1	1	9	15	9
uvrD: DNA helicase II	NA	0	1	1	TIGR01075	GC_00001205	1	1	1	9	15	9
rplP_bact: ribosomal protein uL16	NA	0	1	1	TIGR01164	GC_00000151	1	1	1	9	15	9
reco: DNA repair protein RecO	NA	0	1	1	TIGR00613	GC_00001183	1	1	1	9	15	9
dsrC_tusE_dsvC: sulfur relay protein, TusE/DsrC/DsvC family	NA	0	1	1	TIGR03342	GC_00000940	1	1	1	9	15	9
TIGR00275: flavoprotein, HI0933 family	NA	0	1	1	TIGR00275	GC_00001345	1	1	1	9	15	9
aspS_bact: aspartate--tRNA ligase	NA	0	1	1	TIGR00459	GC_00001160	1	1	1	9	15	9
trmA_only: tRNA (uracil(54)-C(5))-methyltransferase	NA	0	1	1	TIGR02143	GC_00000953	1	1	1	9	15	9
argS: arginine--tRNA ligase	NA	0	1	1	TIGR00456	GC_00000765	1	1	1	9	15	9
rpsD_bact: ribosomal protein uS4	NA	0	1	1	TIGR01017	GC_00000182	1	1	1	9	15	9
yfiA: ribosomal subunit interface protein	NA	0	1	1	TIGR00741	GC_00000397	1	1	1	9	15	9
RNasePH: ribonuclease PH	NA	0	1	1	TIGR01966	GC_00000572	1	1	1	9	15	9
TPR_hemY_coli: heme biosynthesis-associated TPR protein	NA	0	1	1	TIGR00540	GC_00000578	1	1	1	9	15	9
upp: uracil phosphoribosyltransferase	NA	0	1	1	TIGR01091	GC_00000190	1	1	1	9	15	9
leuD: 3-isopropylmalate dehydratase, small subunit	NA	0	1	1	TIGR00171	GC_00000258	1	1	1	9	15	9
modC_ABC: molybdate ABC transporter, ATP-binding protein	NA	0	1	1	TIGR02142	GC_00001277	1	1	1	9	15	9
tolA_full: protein TolA	NA	0	1	1	TIGR02794	GC_00001809, GC_00001906, GC_00002156, GC_00002897, GC_00003092	1	1	1	9	15	9
sulP: sulfate permease	NA	0	1	1	TIGR00815	GC_00001352	1	1	1	9	15	9
GSH_gloB: hydroxyacylglutathione hydrolase	NA	0	1	1	TIGR03413	GC_00001271	1	1	1	9	15	9
rpmF_bact: ribosomal protein bL32	NA	0	1	1	TIGR01031	GC_00000164	1	1	1	9	15	9
IMP_dehydrog: inosine-5'-monophosphate dehydrogenase	NA	0	1	1	TIGR01302	GC_00000938	1	1	1	9	15	9
accC: acetyl-CoA carboxylase, biotin carboxylase subunit	NA	0	1	1	TIGR00514	GC_00000742	1	1	1	9	15	9
sulf_tusD_dsrE: sulfur relay protein TusD/DsrE	NA	0	1	1	TIGR03012	GC_00000822	1	1	1	9	15	9
DNA_III_psi: DNA polymerase III, psi subunit	NA	0	1	1	TIGR00664	GC_00000641	1	1	1	9	15	9
heptsyl_trn_I: lipopolysaccharide heptosyltransferase I	NA	0	1	1	TIGR02193	GC_00001420	1	1	1	9	15	9
HGPRTase: hypoxanthine phosphoribosyltransferase	NA	0	1	1	TIGR01203	GC_00000924	1	1	1	9	15	9
pta: phosphate acetyltransferase	NA	0	1	1	TIGR00651	GC_00000956	1	1	1	9	15	9
greB: transcription elongation factor GreB	NA	0	1	1	TIGR01461	GC_00000400	1	1	1	9	15	9
ExbD_2: TonB system transport protein ExbD	NA	0	1	1	TIGR02804	GC_00000370	1	1	1	9	15	9
dprA: DNA protecting protein DprA	NA	0	1	1	TIGR00732	GC_00001401	1	1	1	9	15	9
pola: DNA polymerase I	NA	0	1	1	TIGR00593	GC_00000830	1	1	1	9	15	9
HAD-SF-IA-v1: HAD hydrolase, family IA, variant 1	NA	0	1	1	TIGR01549	GC_00001395	1	1	1	9	15	9
tRNA_yibK_trmL: tRNA (cytidine(34)-2'-O)-methyltransferase	NA	0	1	1	TIGR00185	GC_00000219	1	1	1	9	15	9
pyruv_kin: pyruvate kinase	NA	0	1	1	TIGR01064	GC_00001017	1	1	1	9	15	9
PFKA_ATP: 6-phosphofructokinase	NA	0	1	1	TIGR02482	GC_00000556	1	1	1	9	15	9
sixA: phosphohistidine phosphatase SixA	NA	0	1	1	TIGR00249	GC_00000881	1	1	1	9	15	9
met_pdase_I: methionine aminopeptidase, type I	NA	0	1	1	TIGR00500	GC_00000473	1	1	1	9	15	9
OM_YfiO: outer membrane assembly lipoprotein YfiO	NA	0	1	1	TIGR03302	GC_00000812	1	1	1	9	15	9
hip: integration host factor, beta subunit	NA	0	1	1	TIGR00988	GC_00000207	1	1	1	9	15	9
dapD: 2,3,4,5-tetrahydropyridine-2,6-dicarboxylate N-succinyltransferase	NA	0	1	1	TIGR00965	GC_00000239	1	1	1	9	15	9
pgsA: CDP-diacylglycerol--glycerol-3-phosphate 3-phosphatidyltransferase	NA	0	1	1	TIGR00560	GC_00000439	1	1	1	9	15	9
TIGR00092: GTP-binding protein YchF	NA	0	1	1	TIGR00092	GC_00000506	1	1	1	9	15	9
argG: argininosuccinate synthase	NA	0	1	1	TIGR00032	GC_00000837	1	1	1	9	15	9
menC_gamma/gm+: o-succinylbenzoate synthase	NA	0	1	1	TIGR01927	GC_00001070	1	1	1	9	15	9
EF-Tu: translation elongation factor Tu	NA	0	1	1	TIGR00485	GC_00000001	1	1	1	9	15	9
hypF: carbamoyltransferase HypF	NA	0	1	1	TIGR00143	GC_00000109	1	1	1	9	15	9
YCCS: TIGR01666 family membrane protein	NA	0	1	1	TIGR01666	GC_00001417	1	1	1	9	15	9
hemA: glutamyl-tRNA reductase	NA	0	1	1	TIGR01035	GC_00001226	1	1	1	9	15	9
selB: selenocysteine-specific translation elongation factor	NA	0	1	1	TIGR00475	GC_00000046	1	1	1	9	15	9
lpxC: UDP-3-O-[3-hydroxymyristoyl] N-acetylglucosamine deacetylase	NA	0	1	1	TIGR00325	GC_00000453	1	1	1	9	15	9
MTHFS_bact: 5-formyltetrahydrofolate cyclo-ligase	NA	0	1	1	TIGR02727	GC_00000959	1	1	1	9	15	9
oligo_HPY: oligopeptide/dipeptide ABC transporter, ATP-binding protein, C-terminal domain	NA	0	1	1	TIGR01727	GC_00000580, GC_00000704, GC_00000973, GC_00001482, GC_00001546, GC_00001629	1	1	1	9	15	9
accD: acetyl-CoA carboxylase, carboxyl transferase, beta subunit	NA	0	1	1	TIGR00515	GC_00000086	1	1	1	9	15	9
spare_glycyl: autonomous glycyl radical cofactor GrcA	NA	0	1	1	TIGR04365	GC_00000205	1	1	1	9	15	9
efflux_EmrB: drug resistance MFS transporter, drug:H+ antiporter-2 (14 Spanner) (DHA2) family	NA	0	1	1	TIGR00711	GC_00000785, GC_00000813	1	1	1	9	15	9
sucCoAbeta: succinate-CoA ligase, beta subunit	NA	0	1	1	TIGR01016	GC_00001131	1	1	1	9	15	9
formate-DH-alph: formate dehydrogenase-N alpha subunit	NA	0	1	1	TIGR01553	GC_00001445	1	1	1	9	15	9
leuS_bact: leucine--tRNA ligase	NA	0	1	1	TIGR00396	GC_00001499	1	1	1	9	15	9
rpsJ_bact: ribosomal protein uS10	NA	0	1	1	TIGR01049	GC_00000042	1	1	1	9	15	9
moaA: molybdenum cofactor biosynthesis protein A	NA	0	1	1	TIGR02666	GC_00000992	1	1	1	9	15	9
septum_zipA: cell division protein ZipA	NA	0	1	1	TIGR02205	GC_00001409	1	1	1	9	15	9
ABC_ABC_ChvD: ATP-binding cassette protein, ChvD family	NA	0	1	1	TIGR03719	GC_00000872	1	1	1	9	15	9
thio_ybgC: tol-pal system-associated acyl-CoA thioesterase	NA	0	1	1	TIGR02799	GC_00000901	1	1	1	9	15	9
tRNA_TsaA: tRNA-Thr(GGU) m(6)t(6)A37 methyltransferase TsaA	NA	0	1	1	TIGR00104	GC_00000763	1	1	1	9	15	9
purK: phosphoribosylaminoimidazole carboxylase, ATPase subunit	NA	0	1	1	TIGR01161	GC_00001158	1	1	1	9	15	9
ung: uracil-DNA glycosylase	NA	0	1	1	TIGR00628	GC_00001503	1	1	1	9	15	9
nth: endonuclease III	NA	0	1	1	TIGR01083	GC_00000431	1	1	1	9	15	9
TAT_signal_seq: Tat (twin-arginine translocation) pathway signal sequence	NA	0	1	1	TIGR01409	GC_00000748, GC_00001171	1	1	1	9	15	9
rplD_bact: 50S ribosomal protein uL4	NA	0	1	1	TIGR03953	GC_00000168	1	1	1	9	15	9
pfkB: 1-phosphofructokinase	NA	0	1	1	TIGR03828	GC_00001143	1	1	1	9	15	9
TIGR00255: TIGR00255 family protein	NA	0	1	1	TIGR00255	GC_00000997	1	1	1	9	15	9
T6A_TsaD_YgjD: tRNA threonylcarbamoyl adenosine modification protein TsaD	NA	0	1	1	TIGR03723	GC_00001348	1	1	1	9	15	9
murE: UDP-N-acetylmuramyl-tripeptide synthetase	NA	0	1	1	TIGR01085	GC_00001154	1	1	1	9	15	9
galM_Leloir: galactose mutarotase	NA	0	1	1	TIGR02636	GC_00000107	1	1	1	9	15	9
T6A_YjeE: tRNA threonylcarbamoyl adenosine modification protein YjeE	NA	0	1	1	TIGR00150	GC_00000324	1	1	1	9	15	9
rpsA: ribosomal protein bS1	NA	0	1	1	TIGR00717	GC_00000721	1	1	1	9	15	9
menE: O-succinylbenzoate-CoA ligase	NA	0	1	1	TIGR01923	GC_00001021	1	1	1	9	15	9
ilvE_II: branched-chain amino acid aminotransferase	NA	0	1	1	TIGR01123	GC_00000596	1	1	1	9	15	9
16S_RimM: 16S rRNA processing protein RimM	NA	0	1	1	TIGR02273	GC_00000012	1	1	1	9	15	9
trmD: tRNA (guanine(37)-N(1))-methyltransferase	NA	0	1	1	TIGR00088	GC_00000015	1	1	1	9	15	9
cytochro_ccmI: cytochrome c-type biogenesis protein CcmI	NA	0	1	1	TIGR03142	GC_00001306	1	1	1	9	15	9
tatAE: twin arginine-targeting protein translocase, TatA/E family	NA	0	1	1	TIGR01411	GC_00000366	1	1	1	9	15	9
glut_race: glutamate racemase	NA	0	1	1	TIGR00067	GC_00001000	1	1	1	9	15	9
araaP: aromatic amino acid transport protein	NA	0	1	1	TIGR00837	GC_00000011, GC_00000797, GC_00001469, GC_00004160	1	1	1	9	15	9
cspD: cold shock domain protein CspD	NA	0	1	1	TIGR02381	GC_00000199	1	1	1	9	15	9
hypA: hydrogenase nickel insertion protein HypA	NA	0	1	1	TIGR00100	GC_00000433	1	1	1	9	15	9
prmA: ribosomal protein L11 methyltransferase	NA	0	1	1	TIGR00406	GC_00001340	1	1	1	9	15	9
arsC_related: transcriptional regulator, Spx/MgsR family	NA	0	1	1	TIGR01617	GC_00001082	1	1	1	9	15	9
L12: ribosomal protein bL12	NA	0	1	1	TIGR00855	GC_00000251	1	1	1	9	15	9
miaA: tRNA dimethylallyltransferase	NA	0	1	1	TIGR00174	GC_00001366	1	1	1	9	15	9
ModE_repress: ModE molybdate transport repressor domain	NA	0	1	1	TIGR00637	GC_00001331	1	1	1	9	15	9
TIGR00365: monothiol glutaredoxin, Grx4 family	NA	0	1	1	TIGR00365	GC_00000234	1	1	1	9	15	9
recC: exodeoxyribonuclease V, gamma subunit	NA	0	1	1	TIGR01450	GC_00001465	1	1	1	9	15	9
murB: UDP-N-acetylenolpyruvoylglucosamine reductase	NA	0	1	1	TIGR00179	GC_00000818	1	1	1	9	15	9
TIGR00152: dephospho-CoA kinase	NA	0	1	1	TIGR00152	GC_00001225	1	1	1	9	15	9
rpoH_proteo: alternative sigma factor RpoH	NA	0	1	1	TIGR02392	GC_00001293	1	1	1	9	15	9
TIGR00743: conserved hypothetical protein	NA	0	1	1	TIGR00743	GC_00000285, GC_00000416	1	1	1	9	15	9
rep: ATP-dependent DNA helicase Rep	NA	0	1	1	TIGR01074	GC_00000879	1	1	1	9	15	9
Dcu: transporter, anaerobic C4-dicarboxylate uptake (Dcu) family	NA	0	1	1	TIGR00770	GC_00000971, GC_00001524, GC_00003425	1	1	1	9	15	9
aspA: aspartate ammonia-lyase	NA	0	1	1	TIGR00839	GC_00000847	1	1	1	9	15	9
MGSA: methylglyoxal synthase	NA	0	1	1	TIGR00160	GC_00001015	1	1	1	9	15	9
RpoE_Sigma70: RNA polymerase sigma factor RpoE	NA	0	1	1	TIGR02939	GC_00000326	1	1	1	9	15	9
