## Additional File 8 for "Metapangenomics of the oral microbiome provides insights into habitat adaptation and cultivar diversity" (part 1 of 3)

### Sheet: Rothia-isolates-td_gene_cluster
unique_id	gene_cluster_id	bin_name	genome_name	gene_callers_id	num_genomes_gene_cluster_has_hits	num_genes_in_gene_cluster	max_num_paralogs	SCG	functional_homogeneity_index	geometric_homogeneity_index	combined_homogeneity_index	ECGs_and_EAGs!EAG	ECGs_and_EAGs!ECG	ECGs_and_EAGs!NA	EAG_ECG_ratio	TD-ECGs_and_EAGs!EAG	TD-ECGs_and_EAGs!ECG	TD-ECGs_and_EAGs!NA	TD-EAG_ECG_ratio	BM-ECGs_and_EAGs!EAG	BM-ECGs_and_EAGs!ECG	BM-ECGs_and_EAGs!NA	BM-EAG_ECG_ratio	SUPP-ECGs_and_EAGs!EAG	SUPP-ECGs_and_EAGs!ECG	SUPP-ECGs_and_EAGs!NA	SUPP-EAG_ECG_ratio	ProDom_ACC	ProDom	SUPERFAMILY_ACC	SUPERFAMILY	Pfam_ACC	Pfam	TIGRFAM_ACC	TIGRFAM	aa_sequence
121048	GC_00002397	a_452	Rothia_aeria_F0184_F0184	3401	4	15	4	0	0.660178	0.879804	0.75433	0	15	0	0	0	15	0	0	0	15	0	0	0	15	0	0									MKQPYEINSDFFKKMISSGWYPERDIVLEKLPSHIEDLPSMVKKFLREIWYISLTKDFYMQDNYKRYIFSNDIYTFGETTQKLIDYSSEEESS-YFCTYLTNKKIRNFGFKSGREILIDELGGIYEIPDSGDIYYVGGKFYEGLYNLIFTRGTSYLINDTGSLFIESKEGLISANINIEDII
121049	GC_00002397	a_452	Rothia_aeria_F0184_F0184	3763	4	15	4	0	0.660178	0.879804	0.75433	0	15	0	0	0	15	0	0	0	15	0	0	0	15	0	0					PF14433	SUKH-3 immunity protein			MKQPYEIHSDFFKKMISSGWYKNRDIILESLPPHLEELPDEVKNFLREIWYLTVSYDAYYRSDACVFL-STVLHSFGETTNKLSDYSLNDEDF-IYYQKSVGRKLRNFGFAGDREVLIDDLGRIYFIPDSGDLYYLGGKFYEGLYNLIFRTGKSYIVEDDGELFVESDQGVLPGNMNIRDIP
121050	GC_00002397	a_452	Rothia_aeria_F0184_F0184	2287	4	15	4	0	0.660178	0.879804	0.75433	0	15	0	0	0	15	0	0	0	15	0	0	0	15	0	0					PF14433	SUKH-3 immunity protein			#NAME?
121051	GC_00002397	a_452	Rothia_aeria_F0474_F0474	963	4	15	4	0	0.660178	0.879804	0.75433	0	15	0	0	0	15	0	0	0	15	0	0	0	15	0	0									MKQPYEINSDFFKKMISSGWYPERDIVLEKLPSHIEDLPSMVKKFLREIWYISLTKDFYMQDNYKRYIFSNDIYTFGETTQKLIDYSSEEESS-YFCTYLTNKKIRNFGFKSGREILIDELGGIYEIPDSGDIYYVGGKFYEGLYNLIFTRGTSYLINDTGSLFIESKEGLISANINIEDII
121052	GC_00002397	a_452	Rothia_aeria_F0474_F0474	1238	4	15	4	0	0.660178	0.879804	0.75433	0	15	0	0	0	15	0	0	0	15	0	0	0	15	0	0									MKQPYEISSDFFKKMTSSSWYFERDVLLEKLPPHLEELPDLVKKFLREIWYISVAKDMYIPVEYEMFMFDNEVYTFGETTQELIDYSLEENSSDYFCPHLIDKKIRNFGFKEGRDILIDELGRIYEIPDSGDIYYVGGKFYEGLYNLIYSRGESYIVSDTGELFKETQEGVMSTNMNIEDIE
121053	GC_00002397	a_452	Rothia_aeria_F0474_F0474	128	4	15	4	0	0.660178	0.879804	0.75433	0	15	0	0	0	15	0	0	0	15	0	0	0	15	0	0					PF14433	SUKH-3 immunity protein			MKQPYEIHSDFFKKMISSGWYENRDIILESLPPHLEELPDEVKNFLREIWYLTVSYDAYYRSNARVFL-STVLYSFGETTNKLSDYSVNDEDF-IYYQKSVGRKLRNFGFAGDREVLIDDLGRIYFIPDSGDLYYLGGKFYEGLYNLIFRTGKSYIVEDDGELFMESDQGVLPGNMNIRDIP
121054	GC_00002397	a_452	Rothia_aeria_F0474_F0474	1048	4	15	4	0	0.660178	0.879804	0.75433	0	15	0	0	0	15	0	0	0	15	0	0	0	15	0	0					PF14433	SUKH-3 immunity protein			#NAME?
121055	GC_00002397	a_452	Rothia_dentocariosa_C6B	11007	4	15	4	0	0.660178	0.879804	0.75433	0	15	0	0	0	15	0	0	0	15	0	0	0	15	0	0					PF14433	SUKH-3 immunity protein			MKQPYEINSDFFKKMISSGWYPERDIVLEKLPSHIEDLPSVVKKFLREIWYISVTKDFYMQDNYKRYIFSNDVYTFGETTQKLIDYSSEEESS-YFCTYLTNKKIRNFGFKSGREILIDESGGIYEIPDSGDIYYVGGKFYEGLYNLIFTRGTSYLINDTGSLFIESKEGLISANVNIEDII
121056	GC_00002397	a_452	Rothia_dentocariosa_C6B	8960	4	15	4	0	0.660178	0.879804	0.75433	0	15	0	0	0	15	0	0	0	15	0	0	0	15	0	0									MKQPYEISSDFFKKMTSSGWYFERDVLLKKLPPHLEDLPILVKKFLREIWYISVAKDMYIPVEYEMFMFDNEVYTFGETTQELIDYSLEENSSDYFCPHLIDKKIRNFGFKEGRDILIDELGRIYEIPDSGDIYYVGGKFYEGLYNLIYSRGESYIVSDTGELFKETQEGIMSANMNIEDIE
121057	GC_00002397	a_452	Rothia_dentocariosa_C6B	10559	4	15	4	0	0.660178	0.879804	0.75433	0	15	0	0	0	15	0	0	0	15	0	0	0	15	0	0					PF14433	SUKH-3 immunity protein			MKQPYEIHSDFFKKMISSGWYENRDIILESLPPHLEELPDEVKNFLREIWYLTVSYDAYYRSDARVFL-STVLHSFGETTNKLSDYSLNDEDF-IYYQKSVGRKLRNFGFAGDREVLIDDLGRIYFIPDSGDLYYLGGKFYEGLYNLIFRTRKSYIVEDDGELFVESDQGVLPGNMNIRDIP
121058	GC_00002397	a_452	Rothia_dentocariosa_C6B	9643	4	15	4	0	0.660178	0.879804	0.75433	0	15	0	0	0	15	0	0	0	15	0	0	0	15	0	0									--------------MIASGWYENREIILDSLPHHLEELPDNVKKFLREIWYLTISYDAYYRSNGRIFL-STVLHNFGETTNTLVDYSIDDEDY-IFIKNILAKN------------------------------------------------------------------------------
121059	GC_00002397	a_452	Rothia_dentocariosa_C6D	11832	4	15	4	0	0.660178	0.879804	0.75433	0	15	0	0	0	15	0	0	0	15	0	0	0	15	0	0					PF14433	SUKH-3 immunity protein			MKQPYEINSDFFKKMISSGWYPERDIVLEKLPSHIEDLPSVVKKFLREIWYISVTKDFYMQDNYKRYIFSNDVYTFGETTQKLIDYSSEEESS-YFCTYLTNKKIRNFGFKSGREILIDESGGIYEIPDSGDIYYVGGKFYEGLYNLIFTRGTSYLINDTGSLFIESKEGLISANVNIEDII
121060	GC_00002397	a_452	Rothia_dentocariosa_C6D	11355	4	15	4	0	0.660178	0.879804	0.75433	0	15	0	0	0	15	0	0	0	15	0	0	0	15	0	0									MKQPYEISSDFFKKMTSSGWYFERDVLLKKLPPHLEDLPILVKKFLREIWYISVAKDMYIPVEYEMFMFDNEVYTFGETTQELIDYSLEENSSDYFCPHLIDKKIRNFGFKEGRDILIDELGRIYEIPDSGDIYYVGGKFYEGLYNLIYSRGESYIVSDTGELFKETQEGIMSANMNIEDIE
121061	GC_00002397	a_452	Rothia_dentocariosa_C6D	12672	4	15	4	0	0.660178	0.879804	0.75433	0	15	0	0	0	15	0	0	0	15	0	0	0	15	0	0					PF14433	SUKH-3 immunity protein			MKQPYEIHSDFFKKMISSGWYENRDIILESLPPHLEELPDEVKNFLREIWYLTVSYDAYYRSDARVFL-STVLHSFGETTNKLSDYSLNDEDF-IYYQKSVGRKLRNFGFAGDREVLIDDLGRIYFIPDSGDLYYLGGKFYEGLYNLIFRTRKSYIVEDDGELFVESDQGVLPGNMNIRDIP
121062	GC_00002397	a_452	Rothia_dentocariosa_C6D	13459	4	15	4	0	0.660178	0.879804	0.75433	0	15	0	0	0	15	0	0	0	15	0	0	0	15	0	0									--------------MIASGWYENREIILDSLPHHLEELPDNVKKFLREIWYLTISYDAYYRSNGRIFL-STVLHNFGETTNTLVDYSIDDEDY-IFIKNILAKN------------------------------------------------------------------------------
122478	GC_00002504	a_452	Rothia_aeria_F0184_F0184	2285	4	12	5	0	0.528763	0.625153	0.572932	0	12	0	0	0	12	0	0	0	12	0	0	0	12	0	0							TIGR03696	Rhs_assc_core: RHS repeat-associated core domain	#NAME?
122479	GC_00002504	a_452	Rothia_aeria_F0474_F0474	1046	4	12	5	0	0.528763	0.625153	0.572932	0	12	0	0	0	12	0	0	0	12	0	0	0	12	0	0					PF03527	RHS protein	TIGR03696	Rhs_assc_core: RHS repeat-associated core domain	TGNLTHSTDQRTGTTHFEHDKLGRITQAGNELFAFDPAHNILSDGRSAVPDNRLKTYNGTTYYYDDLGNLIHRELADGEVQNYFYDLHDQLVKAEIFKKDGSKETWAYTYDALGRRIGKGRLK-DGEVLGSLENQTRFVWDGSHLLQEVQLDGRYTYIYTDPDSYEPLAQVREWTTEDGEKRQQTHYFHCDQIGIPREMTDKDGNLLWFGNYTGWGRLKEETKVTDSAYQPFRLQNQYADRETGLHYNFFRYYEPECGRFINQDPIGLAGGSNLYWALQNSQMWADPLGVSSKKSPGTCNDPCAGQDPTGEAAGWQGSEDYPGVENWKNVVLEKGTILFTLYPHGPAGMASAPGNYFVRGYAVRSARGNARAFNDSVQVKHSGNATAARDMRKQLHIFVVEEDICVGKSKAKANKKYGDGGAAQYYIRDMDKPKLTSTGKLRFFRR
122480	GC_00002504	a_452	Rothia_dentocariosa_C6B	10993	4	12	5	0	0.528763	0.625153	0.572932	0	12	0	0	0	12	0	0	0	12	0	0	0	12	0	0					PF03527	RHS protein	TIGR03696	Rhs_assc_core: RHS repeat-associated core domain	-------------------------------------------------------------------------------MQNYFYDLHDQLVKAEIFKKDGTKETWAYSYDALGRRIGKGRLK-NEEISGSLEDATGFVWDGSHLLQEVRPDGRYTYIYADQDSYEPLAQVHNRTNEEGESRQQTHYFHCDQIGIPREMTDKDGNLLWFGNYTGWGRLKEETKVTDSAYQPFRLQNQYADRETGLHYNFFRYYES
122481	GC_00002504	a_452	Rothia_dentocariosa_C6B	10997	4	12	5	0	0.528763	0.625153	0.572932	0	12	0	0	0	12	0	0	0	12	0	0	0	12	0	0					PF03527	RHS protein	TIGR03696	Rhs_assc_core: RHS repeat-associated core domain	----------------------------------------------------------------------------------------------------MMRSLYCSRVNRFG---------------------------------SAKSPAGASLISSIVLRFAPLV-----VAEDGESRQQTRYFHCDHIGIPRKMTDKDGNLLWFGDYYGWGRLKEETKVTDSAYQPFRLQNQYADRETGLHYNFFRYYEP
122482	GC_00002504	a_452	Rothia_dentocariosa_C6B	9641	4	12	5	0	0.528763	0.625153	0.572932	0	12	0	0	0	12	0	0	0	12	0	0	0	12	0	0					PF03527	RHS protein	TIGR03696	Rhs_assc_core: RHS repeat-associated core domain	--------------------------------------MTEGGKGKTKVAAGYGQTAVKRSYGYDCTGNLIHRELADGEVQNYFYDLHDQLVKAEIFKKDGSKETWAYSYDALGRRIGKDRLKTSQEVSDDLENQTRFVWDGSHLLQEVHSDGRYTYIYTDPDSYEPLVQVRDWTTEDGENRQQTHYFHCDQIGIPREMTDKDGNLLWFGNYTGWGRLKEETTVTDSAYQPFRLQNQYADRETGLHYNFFRYYEP
122483	GC_00002504	a_452	Rothia_dentocariosa_C6B	10990	4	12	5	0	0.528763	0.625153	0.572932	0	12	0	0	0	12	0	0	0	12	0	0	0	12	0	0					PF03527	RHS protein	TIGR03696	Rhs_assc_core: RHS repeat-associated core domain	MAQLGGQPVLKKDAAPLSDDLDSQTPLRITEF------KRDVLGRLIHTLARDNDKVQETAYQYDLDGNLIHRELADGEVQNYFYDLHDQLVKAEIFKKDGTKETWSYTYDALGRRVAKYRVGEDSAKA----DETRFVWDGSHLLQEQNSDGRYAYIYTDQDSYEPLAQVRDWTTEDGESQQQPHYFHCDQIGIPREMTDKDGNLLWFGNYTGWGRLKEETNVTGTAHQPFRLQNQYFDAETGLHYNLLRFYDSISGRFINQDPIRLFGGENFYHFAFNAQSWIDPLGLEHVESYKR---------------------------HLKKKVQEREKILLLQGKSG-----------------------------------------------------------------------------------------------------
122484	GC_00002504	a_452	Rothia_dentocariosa_C6B	10988	4	12	5	0	0.528763	0.625153	0.572932	0	12	0	0	0	12	0	0	0	12	0	0	0	12	0	0					PF03527	RHS protein			--------------------------------------------------------------------------------------------------------------------------------------------------------------------------MHNHTSAEGESCQEVNYFHCDHIDIPRKMTDKDGNFLWFGNYTGWGRLKEETKVTDNA-----LTNLSAYRTSTLT---------
122485	GC_00002504	a_452	Rothia_dentocariosa_C6D	11846	4	12	5	0	0.528763	0.625153	0.572932	0	12	0	0	0	12	0	0	0	12	0	0	0	12	0	0					PF03527	RHS protein	TIGR03696	Rhs_assc_core: RHS repeat-associated core domain	-------------------------------------------------------------------------------MQNYFYDLHDQLVKAEIFKKDGTKETWAYSYDALGRRIGKGRLK-NEEISGSLEDATGFVWDGSHLLQEVRPDGRYTYIYADQDSYEPLAQVHNRTNEEGESRQQTHYFHCDQIGIPREMTDKDGNLLWFGNYTGWGRLKEETKVTDSAYQPFRLQNQYADRETGLHYNFFRYYES
122486	GC_00002504	a_452	Rothia_dentocariosa_C6D	11842	4	12	5	0	0.528763	0.625153	0.572932	0	12	0	0	0	12	0	0	0	12	0	0	0	12	0	0					PF03527	RHS protein	TIGR03696	Rhs_assc_core: RHS repeat-associated core domain	----------------------------------------------------------------------------------------------------MMRSLYCSRVNRFG---------------------------------SAKSPAGASLISSIVLRFAPLV-----VAEDGESRQQTRYFHCDHIGIPRKMTDKDGNLLWFGDYYGWGRLKEETKVTDSAYQPFRLQNQYADRETGLHYNFFRYYEP
122487	GC_00002504	a_452	Rothia_dentocariosa_C6D	11849	4	12	5	0	0.528763	0.625153	0.572932	0	12	0	0	0	12	0	0	0	12	0	0	0	12	0	0					PF03527	RHS protein	TIGR03696	Rhs_assc_core: RHS repeat-associated core domain	MAQLGGQPVLKKDAAPLSDDLDSQTPLRITEF------KRDVLGRLIHTLARDNDKVQETAYQYDLDGNLIHRELADGEVQNYFYDLHDQLVKAEIFKKDGTKETWSYTYDALGRRVAKYRVGEDSAKA----DETRFVWDGSHLLQEQNSDGRYAYIYTDQDSYEPLAQVRDWTTEDGESQQQPHYFHCDQIGIPREMTDKDGNLLWFGNYTGWGRLKEETNVTGTAHQPFRLQNQYFDAETGLHYNLLRFYDSISGRFINQDPIRLFGGENFYHFAFNAQSWIDPLGLEHVESYKR---------------------------HLKKKVQEREKILLLQGKSG-----------------------------------------------------------------------------------------------------
122488	GC_00002504	a_452	Rothia_dentocariosa_C6D	11851	4	12	5	0	0.528763	0.625153	0.572932	0	12	0	0	0	12	0	0	0	12	0	0	0	12	0	0					PF03527	RHS protein			--------------------------------------------------------------------------------------------------------------------------------------------------------------------------MHNHTSAEGESCQEVNYFHCDHIDIPRKMTDKDGNFLWFGNYTGWGRLKEETKVTDNA-----LTNLSAYRTSTLT---------
122489	GC_00002504	a_452	Rothia_dentocariosa_C6D	13457	4	12	5	0	0.528763	0.625153	0.572932	0	12	0	0	0	12	0	0	0	12	0	0	0	12	0	0									-------------------------------------------------------------------------------------------------------MFTLYPHGSAG---------------------------------MASAPGNY------------FVQGYAVRSARGNARAFNDSVQVKHSGNATAARDMRKQLHIF--------VVEEDICVGKA----KANKKYGDGGATQYY----IRDV
122658	GC_00002519	a_452	Rothia_aeria_F0184_F0184	3430	4	12	4	0	0.543984	0.727748	0.622589	2	10	0	0.166667	2	10	0	0.166667	2	10	0	0.166667	2	10	0	0.166667									--MGSCAQTILFNRRRALWLAGVGLGSLGLAACGGE---NKAAEQESSSSSSASETSQDSGSASPSASGEASNTPDPSFSKGYSGGEKAPEGKYVMADYRGPAQNVRVPARPDESYKVNSVEGLKKSVFAWIEWRNYGIQTGDMDIARQFVSNEFTEEVKRYDYYTKLYQEGGWIIDGLKVFEFHGDDPVMKDDGTYLWEFYLKWIKQINVQGNGKWKLWENKRHDDDTFYLHIRHAD-----------------
122659	GC_00002519	a_452	Rothia_aeria_F0184_F0184	4306	4	12	4	0	0.543984	0.727748	0.622589	2	10	0	0.166667	2	10	0	0.166667	2	10	0	0.166667	2	10	0	0.166667									MIVEPNAD-RIIPRRRALLLAGVGLGSLGLAACGGE---NKAAEQESSSSSSASETSQDSGSASPSASGEASNTPDPSFSKGYSGGEKAPEGKYVMADYRGPAQNVRVPARPDESYKVNSVEGLKKSVFAWVEWRNYAVQTGDFDVARQFVSNEFTEEIERYDYYTKLYQEGGWIIDGLKVFEFHGDDPVMKDDGTYLWEFYLKWIKQINVQGNGEWDPSENKRHDDDTFYLHIRHADSGWKIVGLSPLTSAKDTSQEKE-
122660	GC_00002519	a_452	Rothia_aeria_F0474_F0474	2257	4	12	4	0	0.543984	0.727748	0.622589	2	10	0	0.166667	2	10	0	0.166667	2	10	0	0.166667	2	10	0	0.166667									----------------------------------------------------------------------------------------------------------------------------------------YGIQTGDFDVARQFVSNEFTEEVKRYDYYTKLYQEGGWIIDGIDVFEFHGDDPVMKDDGTYLWEFYLKWIKQIEVKSDGKWKPWENKRHDDDTFLLHIRHTDGGWKITGMSQVTGQKD-
122661	GC_00002519	a_452	Rothia_aeria_F0474_F0474	1737	4	12	4	0	0.543984	0.727748	0.622589	2	10	0	0.166667	2	10	0	0.166667	2	10	0	0.166667	2	10	0	0.166667									#NAME?
122662	GC_00002519	a_452	Rothia_aeria_F0474_F0474	1001	4	12	4	0	0.543984	0.727748	0.622589	2	10	0	0.166667	2	10	0	0.166667	2	10	0	0.166667	2	10	0	0.166667									-------------------------------------------------------------------------------------------------------------------------------------------------------------------------------------FEFHGDDPVMKDDGTYLWEFYLKWIKQINVQGNGEWDPSENKRHDDDTFYLHIRHADSGWKIVGLSPLTSAKDT
122663	GC_00002519	a_452	Rothia_aeria_F0474_F0474	1735	4	12	4	0	0.543984	0.727748	0.622589	2	10	0	0.166667	2	10	0	0.166667	2	10	0	0.166667	2	10	0	0.166667									--MGSCAQTILFNRRRAL------------------------------------------------------------------------------------------------------------------------------------------------------------------------------------------WLAGVGLGS------------------------------------------
122664	GC_00002519	a_452	Rothia_dentocariosa_C6B	10750	4	12	4	0	0.543984	0.727748	0.622589	2	10	0	0.166667	2	10	0	0.166667	2	10	0	0.166667	2	10	0	0.166667									--MGYCAQTILFNRRRALWLAGAGLGSLGLAACGGA---GNAEGQSGSSSSASSD-----GGASGESAGSGSATPNPSFSKGYSGGSKAPEGEYRMADYRGPAQNVRVPARPDESYKVNSVEGLKKSVFAWVEWSNYGIQTGDFDVARQFVSNEFTEEVKRYDYYTKLYQEGGWIIDGIDVFEFHGDDPVMKDDGTYLWEFYLKWVKQIEVKSDGKWKPWENKRHDDDTFLLHIRHTDGGWKITGMSQVTGQKDK
122665	GC_00002519	a_452	Rothia_dentocariosa_C6B	10015	4	12	4	0	0.543984	0.727748	0.622589	2	10	0	0.166667	2	10	0	0.166667	2	10	0	0.166667	2	10	0	0.166667									MIVEPNTD-RIVPRRRALLLAGVGLGSLGLAACGGNSSSDEASGKDNSSSSSASETPQDSGSASPSASGKASNTPDPSFSKGYSGGEKAPEGKYVMADYRGPAQNVRVPARPDESYKVNSVEGLKKSVFAWVEWRNYAVQTGDFDAARQFVSNEFTEEIERYDYYTKLYQEGGWIIDGIDVFEFHGDNPVMKDDGTYLWEFYLKWIKQIEVQGNGQWDVQENDRHDDDTFYLHIRHADGGWKITGMSQVTGQKNKSEERG-
122666	GC_00002519	a_452	Rothia_dentocariosa_C6B	10751	4	12	4	0	0.543984	0.727748	0.622589	2	10	0	0.166667	2	10	0	0.166667	2	10	0	0.166667	2	10	0	0.166667									MIYMPMPDPSMFTRRRVLWLAGVGLGSLGLAACGGE---NKAAEQEPSSSSSASETPQDSGSASPSVSSEASNTPDPNFSKGYSGGEKAPEGKHVMADYRGPAQNVRVPARPDESYKVNSVEGLKKSVFAWVEWRNYAVQTGDFDVARQFVSNEFTEEIERYDYYTKLYQEGGWIIDGLKVFEFHGDDPVMKDDGTYLWEFYLKWIKQINVQGNGEWDLSENKRHDDDTFYLHIRHADGGWKIVGLSPLTSAKDTSQEKEQ
122667	GC_00002519	a_452	Rothia_dentocariosa_C6D	13177	4	12	4	0	0.543984	0.727748	0.622589	2	10	0	0.166667	2	10	0	0.166667	2	10	0	0.166667	2	10	0	0.166667									--MGYCAQTILFNRRRALWLAGAGLGSLGLAACGGA---GNAEGQSGSSSSASSD-----GGASGESAGSGSATPNPSFSKGYSGGSKAPEGEYRMADYRGPAQNVRVPARPDESYKVNSVEGLKKSVFAWVEWSNYGIQTGDFDVARQFVSNEFTEEVKRYDYYTKLYQEGGWIIDGIDVFEFHGDDPVMKDDGTYLWEFYLKWVKQIEVKSDGKWKPWENKRHDDDTFLLHIRHTDGGWKITGMSQVTGQKDK
122668	GC_00002519	a_452	Rothia_dentocariosa_C6D	11889	4	12	4	0	0.543984	0.727748	0.622589	2	10	0	0.166667	2	10	0	0.166667	2	10	0	0.166667	2	10	0	0.166667									MIVEPNTD-RIVPRRRALLLAGVGLGSLGLAACGGNSSSDEASGKDNSSSSSASETPQDSGSASPSASGKASNTPDPSFSKGYSGGEKAPEGKYVMADYRGPAQNVRVPARPDESYKVNSVEGLKKSVFAWVEWRNYAVQTGDFDAARQFVSNEFTEEIERYDYYTKLYQEGGWIIDGIDVFEFHGDNPVMKDDGTYLWEFYLKWIKQIEVQGNGQWDVQENDRHDDDTFYLHIRHADGGWKITGMSQVTGQKNKSEERG-
122669	GC_00002519	a_452	Rothia_dentocariosa_C6D	13176	4	12	4	0	0.543984	0.727748	0.622589	2	10	0	0.166667	2	10	0	0.166667	2	10	0	0.166667	2	10	0	0.166667									MIYMPMPDPSMFTRRRVLWLAGVGLGSLGLAACGGE---NKAAEQEPSSSSSASETPQDSGSASPSVSSEASNTPDPNFSKGYSGGEKAPEGKHVMADYRGPAQNVRVPARPDESYKVNSVEGLKKSVFAWVEWRNYAVQTGDFDVARQFVSNEFTEEIERYDYYTKLYQEGGWIIDGLKVFEFHGDDPVMKDDGTYLWEFYLKWIKQINVQGNGEWDLSENKRHDDDTFYLHIRHADGGWKIVGLSPLTSAKDTSQEKEQ
123942	GC_00002644	a_452	Rothia_aeria_F0184_F0184	3412	4	9	3	0	0.623373	0.636912	0.63007	0	9	0	0	0	9	0	0	1	8	0	0.111111	1	8	0	0.111111							TIGR03696	Rhs_assc_core: RHS repeat-associated core domain	----------------------------------------------------------MTDKDGKLLWFGNYTGWGRLKEETKVTDSAYQPFRLQNQYADRETGLHYNFFRYYEPDAGR------------------------------------------FVNQDPIGLEGGKNFYSYSSNTTKWIDILGL--CVKEAEKN--------------------
123943	GC_00002644	a_452	Rothia_aeria_F0184_F0184	3786	4	9	3	0	0.623373	0.636912	0.63007	0	9	0	0	0	9	0	0	1	8	0	0.111111	1	8	0	0.111111							TIGR03696	Rhs_assc_core: RHS repeat-associated core domain	----------------------------------------------------------MTDIHGNLLWYGEYTAWGRLKKDERVYKNAHQPFRLQNQYFDEETGLHYNLMRYYEPEAGRFVNQDPIGXXXXXXXXXXXXXXXXXXXXXXXXXXXXXXXXXXFVNQDPIGLLGGEHLYQFADNALVWFDPLGL--KKPTRSAWVLPASAG-------------
123944	GC_00002644	a_452	Rothia_aeria_F0474_F0474	140	4	9	3	0	0.623373	0.636912	0.63007	0	9	0	0	0	9	0	0	1	8	0	0.111111	1	8	0	0.111111									----------------------------------------------------------MTDKGGNLLWFGIYTGWDRLKEETKVTDTVYQPFRLQSQYCDREMG------------ALR------------------------------------------------------------------LLQVL--------------------------------
123945	GC_00002644	a_452	Rothia_aeria_F0474_F0474	974	4	9	3	0	0.623373	0.636912	0.63007	0	9	0	0	0	9	0	0	1	8	0	0.111111	1	8	0	0.111111							TIGR03696	Rhs_assc_core: RHS repeat-associated core domain	----------------------------------------------------------MTDKDGKLLWFGNYTGWGRLKEETKVTDSAYQPFRLQNQYADRETGLHYNFFRYYEPDAGR------------------------------------------FVNQDPIGLEGGKNFYSYSSNTTKWIDILGL--CVKEAEKN--------------------
123946	GC_00002644	a_452	Rothia_aeria_F0474_F0474	571	4	9	3	0	0.623373	0.636912	0.63007	0	9	0	0	0	9	0	0	1	8	0	0.111111	1	8	0	0.111111							TIGR03696	Rhs_assc_core: RHS repeat-associated core domain	#NAME?
123947	GC_00002644	a_452	Rothia_dentocariosa_C6B	10572	4	9	3	0	0.623373	0.636912	0.63007	0	9	0	0	0	9	0	0	1	8	0	0.111111	1	8	0	0.111111									----------------------------------------------------------MTDKGGNLLWFGIYTGWDRLKEETKVTDTVYQPFRLQSQYCDREMG------------ALR------------------------------------------------------------------LLQVL--------------------------------
123948	GC_00002644	a_452	Rothia_dentocariosa_C6B	10986	4	9	3	0	0.623373	0.636912	0.63007	0	9	0	0	0	9	0	0	1	8	0	0.111111	1	8	0	0.111111					PF03527	RHS protein	TIGR03696	Rhs_assc_core: RHS repeat-associated core domain	MASHLLQEQNSDGLYTYIYTDQDSYEPLAQIRDWTDAEDNSQQQTNYFHCDHIGIPREMTDKNGKLLWAGEYDAWGKVTEETNVTGTAHQPFRLQNQYCDHETGGHYNFFRYYDPDAGR------------------------------------------FVNQDPIGLEGGYNLYWFAFNIQESISPLEL--ARS-------------------------
123949	GC_00002644	a_452	Rothia_dentocariosa_C6D	12685	4	9	3	0	0.623373	0.636912	0.63007	0	9	0	0	0	9	0	0	1	8	0	0.111111	1	8	0	0.111111									----------------------------------------------------------MTDKGGNLLWFGIYTGWDRLKEETKVTDTVYQPFRLQSQYCDREMG------------ALR------------------------------------------------------------------LLQVL--------------------------------
123950	GC_00002644	a_452	Rothia_dentocariosa_C6D	11853	4	9	3	0	0.623373	0.636912	0.63007	0	9	0	0	0	9	0	0	1	8	0	0.111111	1	8	0	0.111111					PF03527	RHS protein	TIGR03696	Rhs_assc_core: RHS repeat-associated core domain	MASHLLQEQNSDGLYTYIYTDQDSYEPLAQIRDWTDAEDNSQQQTNYFHCDHIGIPREMTDKNGKLLWAGEYDAWGKVTEETNVTGTAHQPFRLQNQYCDHETGGHYNFFRYYDPDAGR------------------------------------------FVNQDPIGLEGGYNLYWFAFNIQESISPLEL--ARS-------------------------
124140	GC_00002666	a_452	Rothia_aeria_F0184_F0184	3425	4	9	3	0	0.497852	0.688716	0.577933	0	9	0	0	0	9	0	0	0	9	0	0	0	9	0	0					PF02371	Transposase IS116/IS110/IS902 family			#NAME?
124141	GC_00002666	a_452	Rothia_aeria_F0184_F0184	3792	4	9	3	0	0.497852	0.688716	0.577933	0	9	0	0	0	9	0	0	0	9	0	0	0	9	0	0									--------------------------------------------------------------------------------------------------------------------------------------------------------------------------------------------------------------------------------------------------------------M
124142	GC_00002666	a_452	Rothia_aeria_F0184_F0184	3793	4	9	3	0	0.497852	0.688716	0.577933	0	9	0	0	0	9	0	0	0	9	0	0	0	9	0	0					PF01548	Transposase			MMSTQYNYAGIDIAKRNFVIAVSSLSKTKTETNNPKGIAHTVEYLKKHKVALVVMESTGGLEIPAAKAIHRSGIAVIIANPRQTHQFAQSQSLTKTDAKDAQMLAFFAQMMTQKEDWQTMLYHPPTEAEEVLEALVNRRNQLVDMRTAEKNRLHQVHETQVESVKQLIAHFDRLIDELDKQIDEHTHTHFDGKAKVAEQIKGIGSITTXXXXXXXXXXXXXXXXXXXXXXXXXXXXXXXXXXG---------------------------------DAARIGTAEPQTDSESGRYCPTPEGERGNQIQKPLLRRKVCGA
124143	GC_00002666	a_452	Rothia_aeria_F0474_F0474	987	4	9	3	0	0.497852	0.688716	0.577933	0	9	0	0	0	9	0	0	0	9	0	0	0	9	0	0					PF02371	Transposase IS116/IS110/IS902 family			#NAME?
124144	GC_00002666	a_452	Rothia_dentocariosa_C6B	9639	4	9	3	0	0.497852	0.688716	0.577933	0	9	0	0	0	9	0	0	0	9	0	0	0	9	0	0					PF02371	Transposase IS116/IS110/IS902 family			#NAME?
124145	GC_00002666	a_452	Rothia_dentocariosa_C6B	9291	4	9	3	0	0.497852	0.688716	0.577933	0	9	0	0	0	9	0	0	0	9	0	0	0	9	0	0					PF01548	Transposase			MMSTQHNYAGIDIAKRNFVIAVSSLSKTKTETNNPKGIAHTVEYLKKHKVALVVMESTGGLEIPAAKAIHRSGIAVIIANPRQTHQFAQSQSLTKTDAKDAQMLAFFAQMTAQKEGWQTMLYHPPTEAEEVLEALVNRRNQLVDMRTAEKNRLHQVHETQVESVKQLIAHFDRLIDELDKQIDDHTHTHFDGKAQVAEQIKGIGSITTATLMAMLPELGRLSHKRIASLVGIAPHPRESGETKFKSRCFGGRSAVRKALYMATVVATRFEPLIRDFYQRLL--------------------------------------
124146	GC_00002666	a_452	Rothia_dentocariosa_C6B	11195	4	9	3	0	0.497852	0.688716	0.577933	0	9	0	0	0	9	0	0	0	9	0	0	0	9	0	0									---------------------------------------------------------------------------------------------------------------------------------------------------------------------------------------------------------------------------------------------------------------
124147	GC_00002666	a_452	Rothia_dentocariosa_C6D	13453	4	9	3	0	0.497852	0.688716	0.577933	0	9	0	0	0	9	0	0	0	9	0	0	0	9	0	0					PF02371	Transposase IS116/IS110/IS902 family			#NAME?
124148	GC_00002666	a_452	Rothia_dentocariosa_C6D	12717	4	9	3	0	0.497852	0.688716	0.577933	0	9	0	0	0	9	0	0	0	9	0	0	0	9	0	0					PF01548	Transposase			MMSTQHNYAGIDIAKRNFVIAVSSLSKTKTETNNPKGIAHTVEYLKKHKVALVVMESTGGLEIPAAKAIHRSGIAVIIANPRQTHQFAQSQSLTKTDAKDAQMLAFFAQMTAQKEGWQTMLYHPPTEAEEVLEALVNRRNQLVDMRTAEKNRLHQVHETQVESVKQLIAHFDRLIDELDKQIDDHTHTHFDGKAQVAEQIKGIGSITTATLMAMLPELGRLSHKRIASLVGIAPHPRESGETKFKSRCFGGRSAVRKALYMATVVATRFEPLIRDFYQRLLSKGKPYHASETENLSGYIPWVGGSVILTWLPIRRIFV-
124167	GC_00002669	a_452	Rothia_aeria_F0184_F0184	2344	4	9	4	0	0.568702	0.67357	0.61671	1	8	0	0.111111	1	8	0	0.111111	1	8	0	0.111111	1	8	0	0.111111									---------------------------------------------------------------------------------------------------------------------------------------------------------------------------------------------------------------------------------------------------------------
124168	GC_00002669	a_452	Rothia_aeria_F0184_F0184	3362	4	9	4	0	0.568702	0.67357	0.61671	1	8	0	0.111111	1	8	0	0.111111	1	8	0	0.111111	1	8	0	0.111111							TIGR01167	LPXTG_anchor: LPXTG cell wall anchor domain	#NAME?
124169	GC_00002669	a_452	Rothia_aeria_F0184_F0184	4491	4	9	4	0	0.568702	0.67357	0.61671	1	8	0	0.111111	1	8	0	0.111111	1	8	0	0.111111	1	8	0	0.111111			SSF75011	None					---------------------------------------------------------------------------------------------------------------------------------------------------------------------------------------------------------------------------------------------------------------
124170	GC_00002669	a_452	Rothia_aeria_F0184_F0184	4270	4	9	4	0	0.568702	0.67357	0.61671	1	8	0	0.111111	1	8	0	0.111111	1	8	0	0.111111	1	8	0	0.111111									---------------------------------------------------------------------------------------------------------------------------------------------------------------------------------------------------------------------------------------------------------------
124171	GC_00002669	a_452	Rothia_aeria_F0474_F0474	1738	4	9	4	0	0.568702	0.67357	0.61671	1	8	0	0.111111	1	8	0	0.111111	1	8	0	0.111111	1	8	0	0.111111							TIGR01167	LPXTG_anchor: LPXTG cell wall anchor domain	#NAME?
124172	GC_00002669	a_452	Rothia_aeria_F0474_F0474	840	4	9	4	0	0.568702	0.67357	0.61671	1	8	0	0.111111	1	8	0	0.111111	1	8	0	0.111111	1	8	0	0.111111			SSF75011	None					---------------------------------------------------------------------------------------------------------------------------------------------------------------------------------------------------------------------------------------------------------------
124173	GC_00002669	a_452	Rothia_dentocariosa_C6B	9816	4	9	4	0	0.568702	0.67357	0.61671	1	8	0	0.111111	1	8	0	0.111111	1	8	0	0.111111	1	8	0	0.111111							TIGR01167	LPXTG_anchor: LPXTG cell wall anchor domain	---------------------------------------------------------------------------------------------------------------------------------------------------------------------------------------------------------------------------------------------------------------
124174	GC_00002669	a_452	Rothia_dentocariosa_C6B	9562	4	9	4	0	0.568702	0.67357	0.61671	1	8	0	0.111111	1	8	0	0.111111	1	8	0	0.111111	1	8	0	0.111111			SSF75011	None					---------------------------------------------------------------------------------------------------------------------------------------------------------------------------------------------------------------------------------------------------------------
124175	GC_00002669	a_452	Rothia_dentocariosa_C6D	12238	4	9	4	0	0.568702	0.67357	0.61671	1	8	0	0.111111	1	8	0	0.111111	1	8	0	0.111111	1	8	0	0.111111			SSF51004	None					MTSSSKKVTSRKLLASAGALSVVAGSLGTIPAAFANAPTEQLGGGARQEAQQPAQQQQQQPAQQQGQANQQQQPAQQQQQQGQTGNQQQGQGQAEQSKDLAGQYQSSQSAYSAKNNKAWKTYSSYDSYRAGCVTRVNADTQQVEATVQLPGATQGSSSYSIAIDDVNGTVWVVNTEKSTVTVYDQNTMKELWTSNGAVQGAQGQSSFQAREIKIDQDSGKAYISSYGYVTVIDLQTRAVVKTIDLKTSTGQFDIVGNMSFSGGKLFAYGQNSGALIIVNTVTLQVESASQSSGASQQPNGGASSTPTVNNNQANPNQGGNQADPNKGGNQADPNKGGNQADPNKGGNQADPNKGGNQADPNKGGNQADPNKGGNQANPNQGGNQADPNKGGNQGGNQADPNKGGNQANPNQGGNNVVGEVDVHTYDDGAKVYIPEQWQVGQPLKIRGEGFKTQDGTSGSVIAVKLNGGSLAPTQDATFEGKKGNSAGVWLYIQADANGNFTAELPFPSADKVKGGAAPNVGDEVSVNLLTGSMKKGDTPRGGEANDVTIVAGGGNNAGGNNAGGGNNAKAGANQGGGNNAGGNVNAGGGNNAGGGDNAKAGGNNAGGGNNAKAGANQGGGNNAGGNVNAGGGNNAGGGDNAKAGGNNAGGGDNAKAGANQGGGNNAGGGNNAGGGDNAKAGANQGGGNNAGGGDNAKAGANQGGGNNAGGGDNAKAGANQGGGNNAGGNVNAGGGNNAGGGDNAKAGGNANAADNANAGGNANAGGNANAGGNANAADNANAGANQGGNQADPGNNAGANGPAQVAVEETVHTYDDGAKVYIPKNWQVGQSLKIRGEGFKTQDGTSGSVIAVKLNGGSLAPTQDATFEGKKGNSAGVWLYIQADANGNFTAEIPFPSADKVKGDA--PKVGEKVAINLLSGSMKKGDNARGGEAAEVTITEGGANAGGNA--NAGDNANANANAGGNANANAGGNANANAGADANANGAAKGDANGIAAAKDNDHDSAVTGDSTTTSGGSTGTTSGEARGSGSATTAATKSSSRTLANTGASGMWVALGAGTAALVAGSVMVARRRTSA
124496	GC_00002710	a_452	Rothia_aeria_F0184_F0184	3478	4	8	2	0	0.839222	0.955131	0.893433	0	8	0	0	0	8	0	0	0	8	0	0	0	8	0	0									MLKTRPSSARRTALLGVSAVVLALGSSALAVPGVSAATPSASPLSQVP---SQDATSSTS-------NNSPVVSGEAKHDENFKFMQDERIANWIEYRVTGEHEITFTVITGTPSCYDVRAEVVEKNGTLKVALVEGTILGAPDGCTEEALYKDVKVKTKAKASTLKVQQLPKSQVHLNK-KITPA
124497	GC_00002710	a_452	Rothia_aeria_F0184_F0184	3477	4	8	2	0	0.839222	0.955131	0.893433	0	8	0	0	0	8	0	0	0	8	0	0	0	8	0	0									MLRTRPSSVRRTALLGVSTVVLALGSSALAVPGASAVDSSASSSSSASASASADASSSASSSVPSKDNGSPNEGAEAKHDENFKFLEYENIIDWTDYKVTGEHEITFTTLTGTPRCYDVRAEVVEKDGVMNVALVEGTILGAPDACTAEARIAKVKVKTKAKASTLKVQQLPESLVRLNKGAIQGA
124498	GC_00002710	a_452	Rothia_aeria_F0474_F0474	376	4	8	2	0	0.839222	0.955131	0.893433	0	8	0	0	0	8	0	0	0	8	0	0	0	8	0	0									MLKTRPSSARRTALLGVSAVVLALGSSALAVPGASAATPSASPLSQVP---SQDATSSTS-------NNSPVVSGEAKHDENFKFMQDERIANWIEYRVTGEHEITFTVITGTPSCYDVRAEVVEKNGTLKVALVEGTILGAPDGCTEEALYKDVKVKTKAKASTLKVQQLPKSQVHLNK-KITPA
124499	GC_00002710	a_452	Rothia_aeria_F0474_F0474	377	4	8	2	0	0.839222	0.955131	0.893433	0	8	0	0	0	8	0	0	0	8	0	0	0	8	0	0									MLRTRPSSVRRTALLGVSTVVLALGSSALAVPGASAVDSSASSSSSASASASADASSSASSSVPSKDNGSPNEGAEAKHDENFKFLEYENIIDWTDYKVTGEHEITFTTLTGTPRCYDVRAEVVEKDGVMNVALVEGTIPGAPDACTAEARIAKVKVKTKAKASTLKVQQLPESLVRLNKGAIQGA
124500	GC_00002710	a_452	Rothia_dentocariosa_C6B	9393	4	8	2	0	0.839222	0.955131	0.893433	0	8	0	0	0	8	0	0	0	8	0	0	0	8	0	0									MLKTRPSSARRTALLGVSAVVLALGSSALAVPGASAATPSASPSSQVP---SQDGTSSTS-------NNSPVVSGEAKHDENFKFMQDERIANWIEYRVTGEHEITFTVITGTPSCYDVRAEVVEKNGTLKVALVEGTILGAPDGCTEEALYKDVKVKTKAKASTLKVQQLPKSQVHLNK-KITPA
124501	GC_00002710	a_452	Rothia_dentocariosa_C6B	9394	4	8	2	0	0.839222	0.955131	0.893433	0	8	0	0	0	8	0	0	0	8	0	0	0	8	0	0									MLRTRPSSARRAALLGVSTVVLALGSSALAVPGASAVDSSASSSSSASASASADASSSASSSVPSKDNGSPNEGAEAKHDENFKFLEYENIIDWTDYKVTGEHEITFTTLTGTPRCYDVRAEVVEKDGVMNVALVEGTIPGAPDACTAEARIAKVKVKTKAKASTLKVQQLPESMVRLNKGAIQGA
124502	GC_00002710	a_452	Rothia_dentocariosa_C6D	12132	4	8	2	0	0.839222	0.955131	0.893433	0	8	0	0	0	8	0	0	0	8	0	0	0	8	0	0									MLKTRPSSARRTALLGVSAVVLALGSSALAVPGASAATPSASPSSQVP---SQDGTSSTS-------NNSPVVSGEAKHDENFKFMQDERIANWIEYRVTGEHEITFTVITGTPSCYDVRAEVVEKNGTLKVALVEGTILGAPDGCTEEALYKDVKVKTKAKASTLKVQQLPKSQVHLNK-KITPA
124503	GC_00002710	a_452	Rothia_dentocariosa_C6D	12133	4	8	2	0	0.839222	0.955131	0.893433	0	8	0	0	0	8	0	0	0	8	0	0	0	8	0	0									MLRTRPSSARRAALLGVSTVVLALGSSALAVPGASAVDSSASSSSSASASASADASSSASSSVPSKDNGSPNEGAEAKHDENFKFLEYENIIDWTDYKVTGEHEITFTTLTGTPRCYDVRAEVVEKDGVMNVALVEGTIPGAPDACTAEARIAKVKVKTKAKASTLKVQQLPESMVRLNKGAIQGA
124568	GC_00002719	a_452	Rothia_aeria_F0184_F0184	4307	4	8	2	0	0.87619	0.863668	0.869884	0	8	0	0	0	8	0	0	0	8	0	0	0	8	0	0									MNSTSMSDLSMFTRRRALLLAGTGLGSVALTACGGAGN-------------------------------------------TEGQPASPSETGSSTPQTSSPEASASGSSDTSATPTPVGETFSKGFSGGSQAPEGEYRPADDKGPAQNVPKPQEPEGMNLETPEAFFKFIEYWNEQRNYALQTGDVKGYAHITSGAFTEELQAIAYMETLYKKGGWVIGGLRKIIYEKDSFEHVSGKDYQYSLLGRTVVSPAITFDNEKRTIRTEDFTEDNKYSVEFKIVYNGREWLVRGVTNIAKFDN
124569	GC_00002719	a_452	Rothia_aeria_F0184_F0184	3126	4	8	2	0	0.87619	0.863668	0.869884	0	8	0	0	0	8	0	0	0	8	0	0	0	8	0	0									MIYMPIPDPSMFTRRRALLLASTGLGAVAFTACGGAGNTXXXXXXXXXXXXXXXXXXXXXXXXXXXXXXXXXXTACGGAGNTEGQPASPSEAGSSTPQNSSPEASASGSSDALATPTPVGETFSKGFSGGSQAPEGEYRPADDKGPAQNVPKPQEPEGMNLETPEAFFKFIEYWNEQRNYALQTGDVKGYAHITSGAYTKELQAISYMKSVYEKGGWIIGGIRKIFYEKDSFEKVSGKDYEYSLLGRTAIPPTLIFDNERRTIRTEDFTEQ------INIV-----WSL-GLSTLEPNG-
124570	GC_00002719	a_452	Rothia_aeria_F0474_F0474	1000	4	8	2	0	0.87619	0.863668	0.869884	0	8	0	0	0	8	0	0	0	8	0	0	0	8	0	0									MNSTSMSDLSMFTRRRALLLAGTGLGSVALTACGGAGN-------------------------------------------TEGQPASPSETGSSTPQTSSPEASASGSSDTSATPTPVGETFSKGFSGGSQAPEGEYRPADDKGPAQNVPKPQEPEGMNLETPEAFFKFIEYWNEQRNYALQTGDVKGYAHITSGAFTEELQAIAYMETLYKKGGWVIGGLRKIIYEKDSFEHVSGKDYQYSLLGRTVVSPAITFDNEKRTIRTEDFTEDNKYSVEFKIVYNGREWLVRGVTNIAKFDN
124571	GC_00002719	a_452	Rothia_aeria_F0474_F0474	2256	4	8	2	0	0.87619	0.863668	0.869884	0	8	0	0	0	8	0	0	0	8	0	0	0	8	0	0									MIYMPIPDPSMFTRRRALLLAGTGLGTVAFTACGGAGN-------------------------------------------TEGQPASPSEAGSSTPQNSSPEASASGSSDTSATPTPVGETFSKGFSGGSQAPEGEYRPADDKGPAQNVPKPQEPEGMNLETPEAFFKFIEYWNEQRNYALQTGDIMGYAHITSGAFTKELQFLSYLKSVYEKGGWVIGGIRKIFYEKDSFEHVSGKDYQYSLLGRTAIPPTLTFDNERRTIRTEDFTEQNKYSVEFRIVYTGTDWLMRGVHNIVKFDK
124572	GC_00002719	a_452	Rothia_dentocariosa_C6B	10752	4	8	2	0	0.87619	0.863668	0.869884	0	8	0	0	0	8	0	0	0	8	0	0	0	8	0	0									MNYMPMPDLSMLTRRRALLLAGTGLGSVAFTACGGAGN-------------------------------------------AEGQAGSSSEAGSSTPQTSSPEASASGSSDTSATPTPVGETFSKGFSGGSQAPEGEYRPADDKGPAQNVPKPQEPEGMNLETPEAFFKFIEYWNEQRNYALQTGDVKGYAHVTSGAFTEEMKAIAYMETLYKKGGWVIGGLRKIIYEKDSFEHVSGKDYQYSLLGRTVVSPAITFDNEKRTIRTEDFTEDNKYSVEFEIVYNGREWLVRGVTNIAKFDN
124573	GC_00002719	a_452	Rothia_dentocariosa_C6B	10014	4	8	2	0	0.87619	0.863668	0.869884	0	8	0	0	0	8	0	0	0	8	0	0	0	8	0	0									MIYMPIPDPSILTRRHALLLAGTGLGAVAFTACGGAGN-------------------------------------------AEGQPASPSEAGSSTLQTSSPEASASGGSDTSATPTPVGETFSKGFSGGSQAPEGEYRPADDKGPAQNVPKPQEPEGMNLETPEAFFKFIEYWNEQRNYALQTGDIMGYAHITSGAFTKELQFLSYLKSVYEKGGWVIGGLRKIFYEKDSFEHVSGKDYQYSLLGRTAIPPTLTFDNERRTIRTEDFTEQNKYSVEFRIVYTGTDWLMRGVHNIVKFDK
124574	GC_00002719	a_452	Rothia_dentocariosa_C6D	13175	4	8	2	0	0.87619	0.863668	0.869884	0	8	0	0	0	8	0	0	0	8	0	0	0	8	0	0									MNYMPMPDLSMLTRRRALLLAGTGLGSVAFTACGGAGN-------------------------------------------AEGQAGSSSEAGSSTPQTSSPEASASGSSDTSATPTPVGETFSKGFSGGSQAPEGEYRPADDKGPAQNVPKPQEPEGMNLETPEAFFKFIEYWNEQRNYALQTGDVKGYAHVTSGAFTEEMKAIAYMETLYKKGGWVIGGLRKIIYEKDSFEHVSGKDYQYSLLGRTVVSPAITFDNEKRTIRTEDFTEDNKYSVEFEIVYNGREWLVRGVTNIAKFDN
124575	GC_00002719	a_452	Rothia_dentocariosa_C6D	11888	4	8	2	0	0.87619	0.863668	0.869884	0	8	0	0	0	8	0	0	0	8	0	0	0	8	0	0									MIYMPIPDPSILTRRHALLLAGTGLGAVAFTACGGAGN-------------------------------------------AEGQPASPSEAGSSTLQTSSPEASASGGSDTSATPTPVGETFSKGFSGGSQAPEGEYRPADDKGPAQNVPKPQEPEGMNLETPEAFFKFIEYWNEQRNYALQTGDIMGYAHITSGAFTKELQFLSYLKSVYEKGGWVIGGLRKIFYEKDSFEHVSGKDYQYSLLGRTAIPPTLTFDNERRTIRTEDFTEQNKYSVEFRIVYTGTDWLMRGVHNIVKFDK
124848	GC_00002754	a_452	Rothia_aeria_F0184_F0184	3284	4	8	2	0	0.732019	0.92034	0.815448	0	8	0	0	0	8	0	0	0	8	0	0	0	8	0	0									---------------------------------------------------MKLEEYDTSAGTFEPATQETPPKNAPKPIKPKNADEDSVAGLYSSIAFLGAAITYALLTGEVGPANESALNEEDRKNFTSGFTLDKIREGKYWEAESKVVFFLETSEPTKEGDEYTWPYKEESRHGAYRVNVKETSTERSVKVSTIPTKQQVHKGGGKIKAKHTNGRWVITFDIPSSSSSASPSS-----
124849	GC_00002754	a_452	Rothia_aeria_F0184_F0184	3285	4	8	2	0	0.732019	0.92034	0.815448	0	8	0	0	0	8	0	0	0	8	0	0	0	8	0	0									MTSEITRRAALSLVGAGTTVFLSACAATNVFVGTQEDASSPSASPKDYKGEAKLEEYDTSAGTFEPATHDTPPKNVPKPIKPKNADEDSIAGLYSSIAFLGAAITYAFTTGDTTYVQDSAFNEETKKEIINNRVVRKTAEGKHWEADIKLVYSLETSEPTKEGDEYTWPYRGISRHGAYYVEVNGPKTS----VNFISESSQETITPGRIKAKHTGGHWVISFETDESASPSASSSRSSSI
124850	GC_00002754	a_452	Rothia_aeria_F0474_F0474	1816	4	8	2	0	0.732019	0.92034	0.815448	0	8	0	0	0	8	0	0	0	8	0	0	0	8	0	0									MTSEITRRAALGFAGATSLTLLAACGSGTAINGSSSESS--SAAKKDYKGEVKLEEYDTSAGTFEPATHDTPPKNVPKPIKPKNADEDSVAGLYSSIAFLGAAITYALLTGEVGPVNESALNEENRENFTSGLTLDKIREGKYWEAEPKAVFFLETSEPTKEGDEYIWPHKLESRHGAFRVDVKETSTERSVKVSTIPTSQQVHKGSGKIKAKYTGGRWVIDIEFDKSSSSPSPSY-----
124851	GC_00002754	a_452	Rothia_aeria_F0474_F0474	1815	4	8	2	0	0.732019	0.92034	0.815448	0	8	0	0	0	8	0	0	0	8	0	0	0	8	0	0									MTSEITRRAALSLVGAGTTVFLSACAATNVFVGTQEDASSPSASPKDYKGEAKLEEYDTSAGTFEPATHDTPPKNVPKPIKPKNADEDSVAGLYSSIAFLGAAITYAFTTGDTTYIQDSAFNEETKKEIINNRVVRKTAEGKHWEADIKLVYSLETSEPTKEGDEYTWPYQGISRHGAYYVEVDGPKTS----VNFISESSQETITPGRIKAKHTGGHWVISFETDESASPSASSSRSSSI
124852	GC_00002754	a_452	Rothia_dentocariosa_C6B	9896	4	8	2	0	0.732019	0.92034	0.815448	0	8	0	0	0	8	0	0	0	8	0	0	0	8	0	0									MTSEITRRAALGFAGVTSLTLLAACGSGTAIKGSSSESS--SAAKKDYKGEVKLEEYDTSAGTFEPATQDTPPKNAPKPIKPKNANEDSVAGLYSSIAFIGAALTYALVAGDVGPINESALSEEEQKGFKSAVTLDKIREGKYWEAESKAVIFLETSEPTKEGDEYIWLHKMESRHGAFRVDVTETSTERSVKVSTIPTSQQVSKGSGKIKAKYTGGRWVIDIDFDGSSSSPSPSY-----
124853	GC_00002754	a_452	Rothia_dentocariosa_C6B	9895	4	8	2	0	0.732019	0.92034	0.815448	0	8	0	0	0	8	0	0	0	8	0	0	0	8	0	0									MTSEITRRAALSLVGAGTTVFLSACAATNVFVGTQEDASSPSASPKDYKGEAKLEEYDTSAGTFEPATHDTPPKNVPKPIKPKNADEDSVAGLYSSIAFLGAAITYAFTTGDTTYIQDSAFNEETKKEIINNRVVRKTAEGKHWEADIKLVYSLETSEPTKEGDEYTWPYRGISRHGAYYVEVNGPKTS----VNFISESSQETITPGRIKAKHTGGHWVISFETDESASPSASSSRSSSI
124854	GC_00002754	a_452	Rothia_dentocariosa_C6D	12318	4	8	2	0	0.732019	0.92034	0.815448	0	8	0	0	0	8	0	0	0	8	0	0	0	8	0	0									MTSEITRRAALGFAGATSLTLLAACGSGTAINGSSSESS--SAAKKDYKGEVKLEEYDTSAGTFEPATHDTPPKNAPKPIKPKNADEDSVAGLYSSIAFIGAALTYALVTGDVGPINESALSEEDQKGFKSAVTLDKIREGKYWEAESKVVIFLETSEPTKEGDEYIWLHKMESRHGAFRVDVTETSTERSVKVSTIPTSQQVHKGGGKIKAKYTGGRWDIAFEFDKSSSSPSPSY-----
124855	GC_00002754	a_452	Rothia_dentocariosa_C6D	12317	4	8	2	0	0.732019	0.92034	0.815448	0	8	0	0	0	8	0	0	0	8	0	0	0	8	0	0									MTSEITRRAALSLVGAGTTVFLSACAATNVFVGTQEDASSPSASPKDYKGEAKLEEYDTSAGTFEPATHDTPPKNVPKPIKPKNADEDSVAGLYSSIAFLGAAITYAFTTGDTTYIQDSAFNEETKKEIINNRVVRKTAEGKHWEADIKLVYSLETSEPTKEGDEYTWPYRGISRHGAYYVEVNGPKTS----LNFISESSQETITPGRIKAKHTGGHWVISFETDESASPSASSSRSSSI
125220	GC_00002806	a_452	Rothia_aeria_F0184_F0184	3874	4	7	2	0	0.759436	0.924964	0.834066	0	7	0	0	0	7	0	0	0	7	0	0	0	7	0	0									MQYTKADIRKVGSFEETTSGL-WFGAYRDIFAGR----LFFQFSL
125221	GC_00002806	a_452	Rothia_aeria_F0184_F0184	3875	4	7	2	0	0.759436	0.924964	0.834066	0	7	0	0	0	7	0	0	0	7	0	0	0	7	0	0									MQYINADIRELGSFEEATNGFSFFGLYRDLFFGRTNVIVHAGYYP
125222	GC_00002806	a_452	Rothia_aeria_F0474_F0474	2145	4	7	2	0	0.759436	0.924964	0.834066	0	7	0	0	0	7	0	0	0	7	0	0	0	7	0	0									MQYINADIRELGSFEEATSGL-WFGAYRDIFAGR----LFFQFSL
125223	GC_00002806	a_452	Rothia_aeria_F0474_F0474	2146	4	7	2	0	0.759436	0.924964	0.834066	0	7	0	0	0	7	0	0	0	7	0	0	0	7	0	0									MQYINADICELGSFEEATNGFSFFGLYRDLFFGRTNVIVHAGYYP
125224	GC_00002806	a_452	Rothia_dentocariosa_C6B	9454	4	7	2	0	0.759436	0.924964	0.834066	0	7	0	0	0	7	0	0	0	7	0	0	0	7	0	0									MQYIKADIRELGSFEEATNGFSFFGLYRDLFFGRTNVIVHAGYYP
125225	GC_00002806	a_452	Rothia_dentocariosa_C6D	12550	4	7	2	0	0.759436	0.924964	0.834066	0	7	0	0	0	7	0	0	0	7	0	0	0	7	0	0									MQYTKADIRKVGSFEETTSGL-WFGAYRDIFAGR----LFFQFSL
125226	GC_00002806	a_452	Rothia_dentocariosa_C6D	12551	4	7	2	0	0.759436	0.924964	0.834066	0	7	0	0	0	7	0	0	0	7	0	0	0	7	0	0									MQYINADIRELGSFEEATNGFSFFGLYRDLFFGRTNVIVHAGYYP
125826	GC_00002898	a_452	Rothia_aeria_F0184_F0184	3466	4	6	2	0	0.513753	0.635681	0.56825	0	6	0	0	0	6	0	0	0	6	0	0	0	6	0	0									MSNKTVPLTEAYSAYTQPLEPQILEEIPKKKWAAITALVLSLIAFFTGILVIGFVPAIFAIVFAGIALGQVKKGEAEGAGMAIGAIIFASLAIIASIGIVILALISNYYTEQQVIDGCTSGKGTYTVENGQKVCHYMGYAMDM
125827	GC_00002898	a_452	Rothia_aeria_F0474_F0474	388	4	6	2	0	0.513753	0.635681	0.56825	0	6	0	0	0	6	0	0	0	6	0	0	0	6	0	0									MSNKTVPLTEAYSAYTQPLEPQILEEIPKKKWAAITALVLSLIAFFTGILVIGFVPAIFAIVFAGIALGQVKKGEAEGAGMAIGAIIFASLAIIASVGIVILALISNYYTEQQVIDGCTSGKGTYTVENGQKVCHYMGYAMDM
125828	GC_00002898	a_452	Rothia_dentocariosa_C6B	9406	4	6	2	0	0.513753	0.635681	0.56825	0	6	0	0	0	6	0	0	0	6	0	0	0	6	0	0									#NAME?
125829	GC_00002898	a_452	Rothia_dentocariosa_C6B	9405	4	6	2	0	0.513753	0.635681	0.56825	0	6	0	0	0	6	0	0	0	6	0	0	0	6	0	0									MSDKTVPLTEAYSAYTQPLEPQILEEIPKKKWAAITALVLSLIAFFTGIL----------------------------------------------VRLVLYLQFSRSYLPVSPLDR--------------------------
125830	GC_00002898	a_452	Rothia_dentocariosa_C6D	12145	4	6	2	0	0.513753	0.635681	0.56825	0	6	0	0	0	6	0	0	0	6	0	0	0	6	0	0									#NAME?
125831	GC_00002898	a_452	Rothia_dentocariosa_C6D	12144	4	6	2	0	0.513753	0.635681	0.56825	0	6	0	0	0	6	0	0	0	6	0	0	0	6	0	0									MSDKTVPLTEAYSAYTQPLEPQILEEIPKKKWAAITALVLSLIAFFTGIL----------------------------------------------VRLVLYLQFSRSYLPVSPLDR--------------------------
125940	GC_00002917	a_452	Rothia_aeria_F0184_F0184	3400	4	6	2	0	0.477333	0.595201	0.529791	0	6	0	0	0	6	0	0	0	6	0	0	0	6	0	0									MSYNLEIINYSQVFADSKYLKEFRFANGKPFPYSYQIFVDQFGWGRALNNYLIYIPSNPKFHDSWQQARENIRSTYINNIDEYIGYYPNDLLSLMERMEPFARSESGYYLFWDIYSENLADEFDIYATDFVGDIYLLGKDLFEVFYNLTNTTEILQKCFNTKPWPKIFEGFSSIC
125941	GC_00002917	a_452	Rothia_aeria_F0474_F0474	962	4	6	2	0	0.477333	0.595201	0.529791	0	6	0	0	0	6	0	0	0	6	0	0	0	6	0	0									MSYNLEIINYSQVFADSKYLKEFRFANGKPFPYSYQIFVDQFGWGRALNNYLIYIPSNPKFHDSWQQARENIRSTYINNIDEYIGYYPNDLLSLMERMEPFARSESGYYLFWDIYSENLADEFDIYATDFVGDIYLLGKDLFEVFYNLTNTTEILQKCFNTKPWPKIFEGFSSIC
125942	GC_00002917	a_452	Rothia_dentocariosa_C6B	11008	4	6	2	0	0.477333	0.595201	0.529791	0	6	0	0	0	6	0	0	0	6	0	0	0	6	0	0									MNYNLEIISYSQVFADSKYLKEFRFANGKPFPYSYQIFVDQFGWGRALNNYLIYIPSNPKFHDSWQQAREDIRSTYINNIDEYIGYYPNDLLSLMERMEPFARSESGYYLFWDI-------------------------------------------------------------
125943	GC_00002917	a_452	Rothia_dentocariosa_C6B	11009	4	6	2	0	0.477333	0.595201	0.529791	0	6	0	0	0	6	0	0	0	6	0	0	0	6	0	0									#NAME?
125944	GC_00002917	a_452	Rothia_dentocariosa_C6D	11831	4	6	2	0	0.477333	0.595201	0.529791	0	6	0	0	0	6	0	0	0	6	0	0	0	6	0	0									MNYNLEIISYSQVFADSKYLKEFRFANGKPFPYSYQIFVDQFGWGRALNNYLIYIPSNPKFHDSWQQAREDIRSTYINNIDEYIGYYPNDLLSLMERMEPFARSESGYYLFWDI-------------------------------------------------------------
125945	GC_00002917	a_452	Rothia_dentocariosa_C6D	11830	4	6	2	0	0.477333	0.595201	0.529791	0	6	0	0	0	6	0	0	0	6	0	0	0	6	0	0									#NAME?
125946	GC_00002918	a_452	Rothia_aeria_F0184_F0184	2291	4	6	2	0	0.897707	0.978032	0.93615	2	4	0	0.333333	2	4	0	0.333333	2	4	0	0.333333	2	4	0	0.333333									MEYYKILSIVLTDDISFEDITNKIAIAFNIKLQTVNDDGRLLSVGETEKYKVIVIDRYDDLSDLLCDENYVLDIDLHQEIFQEKEILEEEIISILKCNKISWERGIWAPWAPGDITNGYREIFPEN
125947	GC_00002918	a_452	Rothia_aeria_F0474_F0474	1052	4	6	2	0	0.897707	0.978032	0.93615	2	4	0	0.333333	2	4	0	0.333333	2	4	0	0.333333	2	4	0	0.333333									MEYYKILSIVLTDDISFEDITNKIAIAFNIKLQTVNDDGRLLSVGETEKYKVIVIDRYDDLSDLLCDENYVLDIDLHQEIFQEKEILEEEIISILKCNKISWERGIWAPWAPGDITNGYREIFPEN
125948	GC_00002918	a_452	Rothia_dentocariosa_C6B	9646	4	6	2	0	0.897707	0.978032	0.93615	2	4	0	0.333333	2	4	0	0.333333	2	4	0	0.333333	2	4	0	0.333333									MEYYKILSIVLTDNISFENITNKIAIAFNIKLKTVNDDGRLLSIGETEKYKVIVIDRYDDLSYLLCDENHTLDIKVHKDIFQKTKILEEEIISILKCNKISWERGI---WAPGGITNGYREIFPEN
125949	GC_00002918	a_452	Rothia_dentocariosa_C6B	10597	4	6	2	0	0.897707	0.978032	0.93615	2	4	0	0.333333	2	4	0	0.333333	2	4	0	0.333333	2	4	0	0.333333									MEYQKILSIVLTDNISFEDITNKIAFAFNIKLQTVNDDGRLLSVGETEKYKVIVIDKYDDLSDLLCDENHVLDIEVYKDIYQEKEILEEEIISILKYNKISWERGI---WISADANNGYREIFPKN
125950	GC_00002918	a_452	Rothia_dentocariosa_C6D	13463	4	6	2	0	0.897707	0.978032	0.93615	2	4	0	0.333333	2	4	0	0.333333	2	4	0	0.333333	2	4	0	0.333333									MEYYKILSIVLTDNISFENITNKIAIAFNIKLKTVNDDGRLLSIGETEKYKVIVIDRYDDLSYLLCDENHTLDIKVHKDIFQKTKILEEEIISILKCNKISWERGI---WAPGGITNGYREIFPEN
125951	GC_00002918	a_452	Rothia_dentocariosa_C6D	12710	4	6	2	0	0.897707	0.978032	0.93615	2	4	0	0.333333	2	4	0	0.333333	2	4	0	0.333333	2	4	0	0.333333									MEYQKILSIVLTDNISFEDITNKIAFAFNIKLQTVNDDGRLLSVGETEKYKVIVIDKYDDLSDLLCDENHVLDIEVYKDIYQEKEILEEEIISILKYNKISWERGI---WISADANNGYREIFPKN
126000	GC_00002927	a_452	Rothia_aeria_F0184_F0184	2422	4	6	2	0	0.829431	0.957102	0.888704	0	6	0	0	0	6	0	0	0	6	0	0	0	6	0	0									MTILRYHRVLASISAGTALTLVLSSCAVFSARKEETIPRAPERPVASSSYSPYSRYTKPEMPT-CPEPGKFNPAEATSSATASASVSPSATPSASGGEVRTVGLTDDNKAGKPRPRSQGGTSKYVTVHDDGSWKYSPDKDRELTVNADGTWSYRSDGYRHQEVTLHADGSWDAVENSKSTQEKTHVNPDGSWDTVTKYEAEEGKEAVEAREQVRPDGSWEKKGRYQTIIGSADGTVTITDSKNGQQSTSVSSAWSLVKPFDYERSSIVQRTEDIKYGVGSNGVIPLIPRTPLPRGVKAVQAPVGSEQERVAIAQQQRLVLTDDNKAGKEPRRRETEPHDWGLSNVHLKDDG--SYSYSTKEEDVTAEVAADGTWKSKNSDGDTTTLNADGSWDSYTEK-------TKVNMHVNPNGTWVKKTGESTKIQMFANGSWCYEYK--DSEIT------YGTPDGKIYEGVSDKKWREVAQKTWENRSSDKSIKDPETPLAPLTVKDGVIPLRARNPIAAGQKAFP
126001	GC_00002927	a_452	Rothia_aeria_F0474_F0474	1397	4	6	2	0	0.829431	0.957102	0.888704	0	6	0	0	0	6	0	0	0	6	0	0	0	6	0	0									MTILRYHRVLASISAGTALTLVLSSCAVFSARKEETIPRAPERPVASSSYSPYSRYTKPEMPT-CPEPGKFNPAEATSSATASASVSPSATPSASGGEVRTVGLTDDNKAGKPRPRSQGGTSKYVTVHDDGSWKYSPDKDRELTVNADGTWSYRSDGYRHQEVTLHADGSWDTVENSKSTQEKTHVNPDGSWDTVTKYEAEEGKEAVEVREQVRPDGSWEQKDRYQTIIGSADGTVTITDSKNGQQSTSVSSEWSLVKPFDYERSSIVQRTEDIKYGVGSNGVIPLIPRTPLPRGVKAVQAPVGSEQERFAIAQQQRLVLTDDNKAGKEPRRRETESHDWGLSNVHLKDDG--SYSYSTKEGKETAEVAADGTWKAKSSNGDTTTLHADGSWDSYSEK-------TETNMHVNPNGTWVKKMGESRKIQMFADGSWCDEYK--DIEIT------YGTPDGKIYEGVSDKKWIEVARKTWENRGGDKSIKDPETPRAPLTVKDGVMPLRARNPLAAGQKAFP
126002	GC_00002927	a_452	Rothia_dentocariosa_C6B	10978	4	6	2	0	0.829431	0.957102	0.888704	0	6	0	0	0	6	0	0	0	6	0	0	0	6	0	0									MKNFRYHRVFASMSAGTALMLVLSSCTTFSAKKEDS----PEHPSASSSHNPYNSHGMPEKPEKCPEPGKF-PAEATSSSSA----SPSAIPSASGGEVRTVGLTDNNKAGKPRPRPQGKVINKVTVNEDGSWKYH-DDSSDLTVNVDGTWSYRSKTYGQREATLHTDGSWDIVNNEPGKQEKMHVNPDGSWDTVTKYEAKEGKEAVEVREQVRPDGSWEQKDPYQTIVGSADGTVTLTYSDGKQGSTFSSSEWSLVEPFDYKELIFVQKDHNIKYGVGDGGVIPLMPRAPLPRGVKAAQAPVGSEQERIALAQQQRLVLTDDNKAGKEPRRRKTESHDQGLDNVNLKDDGSYSYSYSAKEGDATAEVAADGTWKAKNSDGDTATLNADGSWDSYTEKPKVNTKESKMNVHVNSDGTWVKNFGKNVRAQMFADGSWCYDLRIGDGESSAYYGAYYGTPEGKIYGLGTDGEWHEADYKAWDERRDYEYIEPPHTATVVSPVKDGVVPLMPRVAVAAGQKAFS
126003	GC_00002927	a_452	Rothia_dentocariosa_C6B	10979	4	6	2	0	0.829431	0.957102	0.888704	0	6	0	0	0	6	0	0	0	6	0	0	0	6	0	0									MTILRYHRVLASISAGTALTLVLSSCAVFSARKEETIPRAPERPVASSSYSPYSRYTEPEMPA-CPEPGKFNPAEATSSATASASVSPSATPSASGGEVRTVGLTDDNKAGKPRPRSQGGTSKYVTVHDDGSWKYSPDKDRELTVNADGTWSYRSDGYRHQEVTLHADGSWDTVENSKSTQEKTHVNPDGSWDTVTKYEAEEGKEAVEAREQVRPDGSWEKKGRYQTIIGSADGTVTITDSKNGQQSTSVSSAWGLVKPFDYERSSIVQRTDDIKYGVGSNGVIPLIPRTPLPRGVKAVQAPVGSEQERIAIAQQQRLVLTDDNKAGKEPRRRETEPHDWGLDNVDLKDDG--SYSYSTKGGKETAEVAADGTWKSKNSDGDTTTLNADGSWDSYTEK-------TKVNMHVNPNGTWVKKTGESAKIQMFADGSWCYEYK--DSEIT------YGTPDGKIYEGVSDKKWREVAQKTWENRSSDKSIKDPETPLAPLTVKDGVIPLRARNPIAAGQKAFP
126004	GC_00002927	a_452	Rothia_dentocariosa_C6D	12820	4	6	2	0	0.829431	0.957102	0.888704	0	6	0	0	0	6	0	0	0	6	0	0	0	6	0	0									MKNFRYHRVFASMSAGTALMLVLSSCTTFSAKKEDS----PEHPSASSSHNPYNSHGMPEKPEKCPEPGKF-PAEATSSSSA----SPSAIPSASGGEVRTVGLTDNNKAGKPRPRPQGKVINKVTVNEDGSWKYH-DDSSDLTVNVDGTWSYRSKTYGQREATLHTDGSWDIVNNEPGKQEKMHVNPDGSWDTVTKYEAKEGKEAVEVREQVRPDGSWEQKDPYQTIVGSADGTVTLTYSDGKQGSTFSSSEWSLVEPFDYKELIFVQKDHNIKYGVGDGGVIPLMPRAPLPRGVKAAQAPVGSEQERIALAQQQRLVLTDDNKAGKEPRRRKTESHDQGLDNVNLKDDGSYSYSYSAKEGDATAEVAADGTWKAKNSDGDTATLNADGSWDSYTEKPKVNTKESKMNVHVNSDGTWVKNFGKNVRAQMFADGSWCYDLRIGDGESSAYYGAYYGTPEGKIYGLGTDGEWHEADYKAWDERRDYEYIEPPHTATVVSPVKDGVVPLMPRVAVAAGQKAFS
126005	GC_00002927	a_452	Rothia_dentocariosa_C6D	12821	4	6	2	0	0.829431	0.957102	0.888704	0	6	0	0	0	6	0	0	0	6	0	0	0	6	0	0									MTILRYHRVLASISAGTALTLVLSSCAVFSARKEETIPRAPERPVASSSYSPYSRYTEPEMPA-CPEPGKFNPAEATSSATASASVSPSATPSASGGEVRTVGLTDDNKAGKPRPRSQGGTSKYVTVHDDGSWKYSPDKDRELTVNADGTWSYRSDGYRHQEVTLHADGSWDTVENSKSTQEKTHVNPDGSWDTVTKYEAEEGKEAVEAREQVRPDGSWEKKGRYQTIIGSADGTVTITDSKNGQQSTSVSSAWGLVKPFDYERSSIVQRTDDIKYGVGSNGVIPLIPRTPLPRGVKAVQAPVGSEQERIAIAQQQRLVLTDDNKAGKEPRRRETEPHDWGLDNVDLKDDG--SYSYSTKGGKETAEVAADGTWKSKNSDGDTTTLNADGSWDSYTEK-------TKVNMHVNPNGTWVKKTGESAKIQMFADGSWCYEYK--DSEIT------YGTPDGKIYEGVSDKKWREVAQKTWENRSSDKSIKDPETPLAPLTVKDGVIPLRARNPIAAGQKAFP
126078	GC_00002940	a_452	Rothia_aeria_F0184_F0184	4490	4	6	2	0	0.477423	0.663563	0.555309	0	6	0	0	0	6	0	0	0	6	0	0	0	6	0	0									---SAELEVTVGD-------------TKAEPQQTPAPQQPAATEQQQPQQPKARPQTPQSDN----------------------------------------------------------------------------------------------------------------------------------------------------------------------------QTRQPSKDNDQAQVQPQQPAD
126079	GC_00002940	a_452	Rothia_aeria_F0184_F0184	2960	4	6	2	0	0.477423	0.663563	0.555309	0	6	0	0	0	6	0	0	0	6	0	0	0	6	0	0									MTRHTRYAVTYGAVVALASALVAPSAAFAAPDATGGEVTPAA--QQRPQAATQQANNTDTDQ----------------------------------------------------------------------------------------------------------------------------------------------------------------------------QT--------------------------------------------------------------------------------------------------------------------------------------------------------------------------------------------------------------------------------------------------VTTDDGA-----------------------------------------------------------------------------------------------------------------------------------------------------------------------------------------------------------------------------------------------------------------------------------------------------------------------------------------------------------------------------------SLSGV---------------
126080	GC_00002940	a_452	Rothia_aeria_F0474_F0474	1720	4	6	2	0	0.477423	0.663563	0.555309	0	6	0	0	0	6	0	0	0	6	0	0	0	6	0	0									--------------------------TKAEPQQTPAPQQPAATEQQQPQQPKARPQTPQSDN----------------------------------------------------------------------------------------------------------------------------------------------------------------------------QTRQPSKDNDQAQVQPQQPAD
126081	GC_00002940	a_452	Rothia_aeria_F0474_F0474	564	4	6	2	0	0.477423	0.663563	0.555309	0	6	0	0	0	6	0	0	0	6	0	0	0	6	0	0									MTRHTRYAVTYGAVVALASALVAPSAAFAAPDATGGEVTPAA--QQRPQAATQQANNTDTDQ----------------------------------------------------------------------------------------------------------------------------------------------------------------------------QT--------------------------------------------------------------------------------------------------------------------------------------------------------------------------------------------------------------------------------------------------VTTDDGA-----------------------------------------------------------------------------------------------------------------------------------------------------------------------------------------------------------------------------------------------------------------------------------------------------------------------------------------------------------------------------------SLSGVKVV------------
126082	GC_00002940	a_452	Rothia_dentocariosa_C6B	10109	4	6	2	0	0.477423	0.663563	0.555309	0	6	0	0	0	6	0	0	0	6	0	0	0	6	0	0					PF12014	Domain of unknown function (DUF3506)			MTRHTRYAVTYGAVVALASALVAPSAAFAAPDATGGEVTPAA--QQRPQAATQQANNTDTDQQTVTTDDGASLSGVKVAQVGQEIVVSGSGWKDKNGGGSVAAVKLDGGAVVPRGQVSYGGKEYGSRGVVAVVEADDAGNFVARIPFPSADNSNVKDSDWGVGSKHTVTFLSGSLKVDGGGKKVDVVRSAELEVTVGDTKAEPQQTPAPQQPAATEQQQPQQPKARPQTPQSDNQTRQPSKDNDQAQVQPQQPADENDTSNWVKLDAPATGQGSAGVMYVKPYTTGKGSKLRIKGSGWTNAEGKGGSTVALKLNYLKDGKSAQYSRAGGHGAIDQYLQDNGKSADSTTWALLIPDAGKANPAQGLYALNPDGTFDIEIDVPEQLQTGKTGDYLSITAQSGRNAPNDTQRAATSKTIPVNGQAAAEYKEPENTDVCSPEGGDFSPKLKIENPTVEPGGKLHITGSGWCNPDDKRVSKIGLKIDDGSVSHNDATKVNSNLTIWAIVEPDAKTGNIDTYIDLPTAENTGLSGEALKNVTSGEHTLRLLTGSLRKGDRHGTYGGPEGDNGVNTKFVIGDYKPGADPASVPASQLGEGDRHGVSVEHNGKQLTVKVPEAEPGTWVKVTPYLGDSAQLARASKWVQLDQNRTVSYTMSGELPAADYRIVVQSGNQGENGKVLGWAPLHVAEAADN----GGTSGRGSVSPADQSSYDSAEPEVTIDEDGQAWDSSGNAVSVSTAPAPYQNAGVGYVSSSIGTSPASIAPFTSGTRSVVVANAKSKAASARKATSANGKSKSTGPVKNAAKKTVQAKAANDNNGNDTASQGGSPQAKVEHRVNGTELTGFAKWFANNANNLLMSLAGIVLLALALTFKKKNSD
126083	GC_00002940	a_452	Rothia_dentocariosa_C6D	11983	4	6	2	0	0.477423	0.663563	0.555309	0	6	0	0	0	6	0	0	0	6	0	0	0	6	0	0					PF12014	Domain of unknown function (DUF3506)			MTRHTRYAVTYGAVVALASALVAPSAAFAAPDATGGEVTPAA--QQRPQAATQQANNTDTDQQTVTTDDGASLSGVKVAQVGQEIVVSGSGWKDKNGGGSVAAVKLDGGAVVPRGQVSYGGKEYGSRGVVAVVEADDAGNFVARIPFPSADNSNVKDSDWGVGSKHTVTFLSGSLKVDGGGKKVDVVRSAELEVTVGDTKAEPQQTPAPQQPAATEQQQPQQPKARPQTPQSDNQTRQPSKDNDQAQVQPQQPADENDTSNWVKLDAPATGQGSAGVMYVKPYTTGKGSKLRIKGSGWTNAEGKGGSTVALKLNYLKDGKSAQYSRAGGHGAIDQYLQDNGKSADSTTWALLIPDAGKANPAQGLYALNPDGTFDIEIDVPEQLQTGKTGDYLSITAQSGRNAPNDTQRAATSKTIPVNGQAAAEYKEPENTDVCSPEGGDFSPKLKIENPTVEPGGKLHITGSGWCNPDDKRVSKIGLKIDDGSVSHNDATKVNSNLTIWAIVEPDAKTGNIDTYIDLPTAENTGLSGEALKNVTSGEHTLRLLTGSLRKGDRHGTYGGPEGDNGVNTKFVIGDYKPGADPASVPASQLGEGDRHGVSVEHNGKQLTVKVPEAEPGTWVKVTPYLGDSAQLARASKWVQLDQNRTVSYTMSGELPAADYRIVVQSGNQGENGKVLGWAPLHVAEAADN----GGTSGRGSVSPADQSSYDSAEPEVTIDEDGQAWDSSGNAVSVSTAPAPYQNAGVGYVSSSIGTSPASIAPFTSGTRSVVVANAKSKAASARKATSANGKSKSTGPVKNAAKKTVQAKAANDNNGNDTASQGGSPQAKVEHRVNGTELTGFAKWFANNANNLLMSLAGIVLLALALTFKKKNSD
126500	GC_00003018	a_452	Rothia_aeria_F0184_F0184	2353	4	5	2	0	0.586315	0.665037	0.6232	0	5	0	0	0	5	0	0	0	5	0	0	0	5	0	0					PF02517	CAAX protease self-immunity			MQAVFSEVSDPLTSPHTGFNARLRNNGERKLSVSPCDTEIVRTVFFVKHSEKYSSFYRLRVNPWVSMFIAFLILLVISPLIAQGLFALYPSASAGDYPLFSSARLLLPSALTITGILVWARTMDKLSLNDLGLTQKKVFVSWVIGSLCGAGLIAVVLAGLILLGAAHLSWGGVSSAAPVLLGALAYAVRGLSEEIVFRGYLLNVMSSRWGMVAGILVNSVLFSAAHIFNAGFSIVAFINLFLAGTVFASLYWLSANVWLVSAVHAAWNFTLGIILGGVVSGTTQPVHLLTLHTEQGSWLITGGSFGIEGSLSCFVVLVAVRAVLWRRVVHRYSITSPFPQR
126501	GC_00003018	a_452	Rothia_aeria_F0474_F0474	454	4	5	2	0	0.586315	0.665037	0.6232	0	5	0	0	0	5	0	0	0	5	0	0	0	5	0	0					PF02517	CAAX protease self-immunity			#NAME?
126502	GC_00003018	a_452	Rothia_aeria_F0474_F0474	455	4	5	2	0	0.586315	0.665037	0.6232	0	5	0	0	0	5	0	0	0	5	0	0	0	5	0	0									----------------------------------------------MKHSEKYSSFYRLRVNPWVSMFIAFLILLVISPLIAQGFFALYPSVSAGDHPLFSSARLLLPSALTITGILVWARTMDKLSLNDLGLTQRKC------------------------------------------LYP---------------G--------------------------------------------------------
126503	GC_00003018	a_452	Rothia_dentocariosa_C6B	10913	4	5	2	0	0.586315	0.665037	0.6232	0	5	0	0	0	5	0	0	0	5	0	0	0	5	0	0					PF02517	CAAX protease self-immunity			----------------------------------------------MKHSEKYSSFYRLRVNPWVSMFIAFLILLVISPLIAQGLFALYPSVSAGDHPLFISARLLLPSALTITGILVWARTMDKLSLKDLGLTQKKVFVSWVIGSLCGAGLIAVVLVGLILLGAAHLSWGGVSSAAPILLYALVYAVRGLSEEIVFRGYLLNVMSSRWGMVAGILVNSVLFAAAHIFNVGFSIVAFINLFLVGTVLASLYWLSA
126504	GC_00003018	a_452	Rothia_dentocariosa_C6D	12755	4	5	2	0	0.586315	0.665037	0.6232	0	5	0	0	0	5	0	0	0	5	0	0	0	5	0	0					PF02517	CAAX protease self-immunity			----------------------------------------------MKHSEKYSSFYRLRVNPWVSMFIAFLILLVISPLIAQGLFALYPSVSAGDHPLFISARLLLPSALTITGILVWARTMDKLSLKDLGLTQKKVFVSWVIGSLCGAGLIAVVLVGLILLGAAHLSWGGVSSAAPILLYALVYAVRGLSEEIVFRGYLLNVMSSRWGMVAGILVNSVLFAAAHIFNVGFSIVAFINLFLVGTVLASLYWLSA
126755	GC_00003069	a_452	Rothia_aeria_F0184_F0184	2757	4	5	2	0	0.587081	0.699994	0.638585	0	5	0	0	0	5	0	0	0	5	0	0	0	5	0	0									MVLPASVEADRLTRFTAAAAALQDAQVAARREAAEVLIGVADEWLADASVPGKQRLRQAQAAINALCMYIRSPFRLAKRYQRLTHGTVRRSWSAQKRRRLRASLEAFRAEAHLRGGILRAIAARLRTPDTVAPASGGKTPQQHGGAPGSWSALTYDFSGAVFFYPIDFSGAYWGRRAVFEGCVFYGSADFSGGFFRRKARFAGCAWRSEVSFERCMFNRVADFSQGHYKGPVNRRFCTYGDEAWLHGSTHKNTVDYSGSIYCGWASFADNTYRADAVFSGCLYHRDAMFQGSRYGGRAALDHCTYEGAAFMRECVYERDADMSGML----------------------------------------------------------------------------------------------------------------------------------------------------------------------------------------------------------------------------I
126756	GC_00003069	a_452	Rothia_aeria_F0184_F0184	2756	4	5	2	0	0.587081	0.699994	0.638585	0	5	0	0	0	5	0	0	0	5	0	0	0	5	0	0									#NAME?
126757	GC_00003069	a_452	Rothia_aeria_F0474_F0474	1275	4	5	2	0	0.587081	0.699994	0.638585	0	5	0	0	0	5	0	0	0	5	0	0	0	5	0	0									MVLPASVEADRLTRFTAAAAALQDAQVAARREAAEVLIGVADEWLADASVPGKQRLRQAQAAINALCMYIRSPFRLAKRYQRLTHGTVRRSWSAQKRRRLRASLEAFRAEAHLRGGILRAIAARLRTPDTVAPASGGKTPQQHGGAPGSWSALTYDFSGAVFFYPIDFSGAYWGRRAVFEGCVFYGSADFSGGFFRRKARFAGCAWRSEVSFERCMFNRVADFSQGHYKGPVNRRFCTYGDEAWLHGSTHKNTVDYSGSIYCGWASFADNTYRADAVFSGCLYHRDAMFQGSRYGGRAALDHCTYEGAAFMRECVYERDADMSGCTYYGRAAATECPGEQARFDASVYYGDVNYAGSVFCHHPDFTCSAYYGGADFGGCVYRRGLSVSGSAFHGPVNFGGSECGKKSYCANAVFTGPVTLTGTVFRKKVIFDESAFLASTDFSAADFSGRIPGFTECIFTPGEQYAFPQPVTASPAGSRVLTPWEVRRLDYFRQQVQAFTHPAVDDPEVLEAARQRVRVLKKQLHAWVFAMQDPRYQHPGFEKIRGI
126758	GC_00003069	a_452	Rothia_dentocariosa_C6B	8921	4	5	2	0	0.587081	0.699994	0.638585	0	5	0	0	0	5	0	0	0	5	0	0	0	5	0	0									------MEADRLTRFTAAAAALQDAQVAARREAAEVLIGVADEWLADASVPRKQRLRQAQAAINALCMYIRSPFRLAKRYQRLTHGTVRRSWSAQKKHRLRASQEAFRAEAHLRGGILRAIAARLRTPDTVAPVSGGKTPQQHGGAPGSWSALTYDFSGAVFFYPVDFSGAYWGRRAVFEGCVFYGSSDFSGGFFRRKARFAGCAWRGEVSFERCMFNRVADFSQGHYKGPVNRRFCTYGDEAWLHDSTHKNTVD
126759	GC_00003069	a_452	Rothia_dentocariosa_C6D	11394	4	5	2	0	0.587081	0.699994	0.638585	0	5	0	0	0	5	0	0	0	5	0	0	0	5	0	0									------MEADRLTRFTAAAAALQDAQVAARREAAEVLIGVADEWLADASVPRKQRLRQAQAAINALCMYIRSPFRLAKRYQRLTHGTVRRSWSAQKKHRLRASQEAFRAEAHLRGGILRAIAARLRTPDTVAPVSGGKTPQQHGGAPGSWSALTYDFSGAVFFYPVDFSGAYWGRRAVFEGCVFYGSSDFSGGFFRRKARFAGCAWRGEVSFERCMFNRVADFSQGHYKGPVNRRFCTYGDEAWLHDSTHKNTVD
126850	GC_00003088	a_452	Rothia_aeria_F0184_F0184	3120	4	5	2	0	0.573504	0.707709	0.633578	1	4	0	0.2	1	4	0	0.2	3	2	0	0.6	2	3	0	0.4					PF13828	Domain of unknown function (DUF4190)			#NAME?
126851	GC_00003088	a_452	Rothia_aeria_F0184_F0184	3121	4	5	2	0	0.573504	0.707709	0.633578	1	4	0	0.2	1	4	0	0.2	3	2	0	0.6	2	3	0	0.4									MSDNFDPGNGPGEMPKAASALPPQGVPVPPPMQGYQPKPS---------------------------------------------------------------------LHWRLLPLY--------------------------------------
126852	GC_00003088	a_452	Rothia_aeria_F0474_F0474	637	4	5	2	0	0.573504	0.707709	0.633578	1	4	0	0.2	1	4	0	0.2	3	2	0	0.6	2	3	0	0.4					PF13828	Domain of unknown function (DUF4190)			MSDNFDPRKGPDEMPKAASALPPQGVPVPPPMQGYQPKPSSALAITALVLTILGLLTAIFMVGGLLGLVGLVLAIVALAKIKKGNASGKGMAITSTILGTLSIILAVGVLIFNIMVFVQMQECAKKAQHNSNGEYTCEVMGMKFTGYSKNTTTYRR
126853	GC_00003088	a_452	Rothia_dentocariosa_C6B	10019	4	5	2	0	0.573504	0.707709	0.633578	1	4	0	0.2	1	4	0	0.2	3	2	0	0.6	2	3	0	0.4					PF13828	Domain of unknown function (DUF4190)			MSDNFDPGNGPGETPKAASALPPQGVPVPPPMQGYQPKPSSALAITALVLTILGLLTAIFMVGGLLGLVGLVLAIVALAKIKKGNASGKGMAITSTILGTLSIILAVGVLIFNIMVFVQMQECAKKAQHNSNGEYTCEVMGMKFTGYSKTTTTYRR
126854	GC_00003088	a_452	Rothia_dentocariosa_C6D	11893	4	5	2	0	0.573504	0.707709	0.633578	1	4	0	0.2	1	4	0	0.2	3	2	0	0.6	2	3	0	0.4					PF13828	Domain of unknown function (DUF4190)			MSDNFDPGNGPGETPKAASALPPQGVPVPPPMQGYQPKPSSALAITALVLTILGLLTAIFMVGGLLGLVGLVLAIVALAKIKKGNASGKGMAITSTILGTLSIILAVGVLIFNIMVFVQMQECAKKAQHNSNGEYTCEVMGMKFTGYSKTTTTYRR
126870	GC_00003092	a_452	Rothia_aeria_F0184_F0184	4378	4	5	2	0	0.556229	0.66901	0.607429	0	5	0	0	0	5	0	0	0	5	0	0	0	5	0	0			SSF160631	None	PF14568	SMI1-KNR4 cell-wall			#NAME?
126871	GC_00003092	a_452	Rothia_aeria_F0474_F0474	2005	4	5	2	0	0.556229	0.66901	0.607429	0	5	0	0	0	5	0	0	0	5	0	0	0	5	0	0			SSF160631	None	PF14568	SMI1-KNR4 cell-wall			MRIKNLVEEMGGLARFTSEPLAPTLRETMSEFLDITREEFADYLDYLELYGGETGLIKEYRLTPYSNLPEYCYPDDAI-PVGGNIAWGGGGLGFFIAPVKGGEQFSPMSERLKKYKNRIPDNFLPISSNEFGDLICLCTQGERIGQIFYWDHENEWDEEDYIDDFGVPMPEEVKLQNIYLIGKNLYDCFSRMTPDLLD
126872	GC_00003092	a_452	Rothia_dentocariosa_C6B	9197	4	5	2	0	0.556229	0.66901	0.607429	0	5	0	0	0	5	0	0	0	5	0	0	0	5	0	0			SSF160631	None	PF14568	SMI1-KNR4 cell-wall			MRIKNLVEEMGGVARFTSEPLAPTLRETMSEFLDITREEFADYLDYLELYGGETGFIKEYKLTPYSNLPEYCYPDDAI-PVGGNIAWGGGGLGFFIAPVKSGGQSSPMSERLKKYKNRIPDNFLPISSNEFGDLICLCTQGERIGQIFYWDHENEWDEEDYIDDFGVPMPEEVKLQNIYLIGKNLYDCLSRMTPDLVD
126873	GC_00003092	a_452	Rothia_dentocariosa_C6D	13374	4	5	2	0	0.556229	0.66901	0.607429	0	5	0	0	0	5	0	0	0	5	0	0	0	5	0	0			SSF160631	None	PF14568	SMI1-KNR4 cell-wall			#NAME?
126874	GC_00003092	a_452	Rothia_dentocariosa_C6D	13375	4	5	2	0	0.556229	0.66901	0.607429	0	5	0	0	0	5	0	0	0	5	0	0	0	5	0	0									MRIKNLVEEMGGVARFTSEPLAPTLRETMSEFLDITREEFADYLDYLELYGGETGLIKEYRLTPYSNLPEYCYPDDAI-PVGGNIAWGGGGLGFL-------------------------------------------------------------------------------------------------------
126970	GC_00003112	a_452	Rothia_aeria_F0184_F0184	4181	4	4	1	0	0.999437	1	0.999718	0	4	0	0	0	4	0	0	0	4	0	0	0	4	0	0					PF01435	Peptidase family M48			MHKHYNGLKTALLMGTMVGLLMLIGAVISAYTRSMLFIWLFGLIGLGSVAYTYWNSDKLALRSMNAYPVSREEVPVLYDIVEELSSRANQPMPRLYVAPTQTPNAFATGRNPQNAAVCCTEGILQLLDEREMRGVLGHELMHVYNRDILTSSIAAGISTIIGTIANVVSFGAMFGGGNRHERGNPLGALAIAVLAPLASAVIQMAISRTREYDADEDGAALTNDPLALASALNKLESGVSLYPMDPDNPRTATTSSMMIANPFGNLNIGKFFSTHPPMDQRIARLQQMARDNGQYN
126971	GC_00003112	a_452	Rothia_aeria_F0474_F0474	751	4	4	1	0	0.999437	1	0.999718	0	4	0	0	0	4	0	0	0	4	0	0	0	4	0	0					PF01435	Peptidase family M48			MHKHYNGLKTALLMGTMVGLLMLIGVVISAYTRSMLFIWLFGLIGLGSVAYTYWNSDKLALRSMNAYPVSREEVPVLYDIVEELSSRANQPMPRLYVAPTQTPNAFATGRNPQNAAVCCTEGILQLLDEREMRGVLGHELMHVYNRDILTSSIAAGISTIIGTIANVVSFGAMFGGGNRHERGNPLGALAIAVLAPLASAVIQMAISRTREYDADEDGAALTNDPLALASALNKLESGVSLYPMDPDNPRTATTSSMMIANPFGNLNIGKFFSTHPPMDQRIARLQQMARDNGQYN
126972	GC_00003112	a_452	Rothia_dentocariosa_C6B	10779	4	4	1	0	0.999437	1	0.999718	0	4	0	0	0	4	0	0	0	4	0	0	0	4	0	0					PF01435	Peptidase family M48			MHKHYNGLKTALLMGTMVGLLMLIGAVISAYTRSMLFIWLFGLIGLGSVAYTYWNSDKLALRSMNAYPVSREEVPVLYDIVEELSSRANQPMPRLYVAPTQTPNAFATGRNPQNAAVCCTEGILQLLDEREMRGVLGHELMHVYNRDILTSSIAAGISTIIGTIANVVSFGAMFGGGNRHERGNPLGALAIAVLAPLASAVIQMAISRTREYDADEDGAALTNDPLALASALNKLESGVSLYPMDPDNPRTATTSSMMIANPFGNLNIGKFFSTHPPMDQRIARLQQMARDNGQYN
126973	GC_00003112	a_452	Rothia_dentocariosa_C6D	13148	4	4	1	0	0.999437	1	0.999718	0	4	0	0	0	4	0	0	0	4	0	0	0	4	0	0					PF01435	Peptidase family M48			MHKHYNGLKTALLMGTMVGLLMLIGAVISAYTRSMLFIWLFGLIGLGSVAYTYWNSDKLALRSMNAYPVSREEVPVLYDIVEELSSRANQPMPRLYVAPTQTPNAFATGRNPQNAAVCCTEGILQLLDEREMRGVLGHELMHVYNRDILTSSIAAGISTIIGTIANVVSFGAMFGGGNRHERGNPLGALAIAVLAPLASAVIQMAISRTREYDADEDGAALTNDPLALASALNKLESGVSLYPMDPDNPRTATTSSMMIANPFGNLNIGKFFSTHPPMDQRIARLQQMARDNGQYN
126974	GC_00003113	a_452	Rothia_aeria_F0184_F0184	3695	4	4	1	0	1	1	1	0	4	0	0	0	4	0	0	0	4	0	0	0	4	0	0					PF11662	Protein of unknown function (DUF3263)			MNKKFEELSPLERAIIGIEKRRWKYQGSKEKTIGALGITPIAYYQKLNTMIDDPRVIAAEPILTARLREHRDQQ
126975	GC_00003113	a_452	Rothia_aeria_F0474_F0474	66	4	4	1	0	1	1	1	0	4	0	0	0	4	0	0	0	4	0	0	0	4	0	0					PF11662	Protein of unknown function (DUF3263)			MNKKFEELSPLERAIIGIEKRRWKYQGSKEKTIGALGITPIAYYQKLNTMIDDPRVIAAEPILTARLREHRDQQ
126976	GC_00003113	a_452	Rothia_dentocariosa_C6B	11110	4	4	1	0	1	1	1	0	4	0	0	0	4	0	0	0	4	0	0	0	4	0	0					PF11662	Protein of unknown function (DUF3263)			MNKKFEELSPLERAIIGIEKRRWKYQGSKEKTIGALGITPIAYYQKLNTMIDDPRVIAAEPILTARLREHRDQQ
126977	GC_00003113	a_452	Rothia_dentocariosa_C6D	12935	4	4	1	0	1	1	1	0	4	0	0	0	4	0	0	0	4	0	0	0	4	0	0					PF11662	Protein of unknown function (DUF3263)			MNKKFEELSPLERAIIGIEKRRWKYQGSKEKTIGALGITPIAYYQKLNTMIDDPRVIAAEPILTARLREHRDQQ
126978	GC_00003114	a_452	Rothia_aeria_F0184_F0184	4426	4	4	1	0	0.989107	1	0.994524	0	4	0	0	0	4	0	0	0	4	0	0	0	4	0	0			SSF64376	None	PF04296	Protein of unknown function (DUF448)			MSLPLRTCIGCRNRDTQRNMLRIVRSCGGDGPTSQRILVDVRRDMPGRGAWLHPSVQCLQQAVRRNAFARAFKTVCGASQVQAFAEQLQQRLEAEEKTAGPM
126979	GC_00003114	a_452	Rothia_aeria_F0474_F0474	2053	4	4	1	0	0.989107	1	0.994524	0	4	0	0	0	4	0	0	0	4	0	0	0	4	0	0			SSF64376	None	PF04296	Protein of unknown function (DUF448)			MSLPLRTCIGCRNRDTQRNMLRIVRSCGGDGPTSQRILVDVRRDMPGRGAWLHPSVQCLQQAVRRNAFARAFKTVCGASQVQAFAEQLQQRLEAEEKTAGPM
126980	GC_00003114	a_452	Rothia_dentocariosa_C6B	9244	4	4	1	0	0.989107	1	0.994524	0	4	0	0	0	4	0	0	0	4	0	0	0	4	0	0			SSF64376	None	PF04296	Protein of unknown function (DUF448)			MSLPLRTCIGCRDRDTQRNMLRIVRSCGGDGPTSQRILVDARRDMPGRGAWLHPSVQCLQQAVRRNAFARAFKTVCGASQVQAFAEQLQQRLEAEERTAGPM
126981	GC_00003114	a_452	Rothia_dentocariosa_C6D	13327	4	4	1	0	0.989107	1	0.994524	0	4	0	0	0	4	0	0	0	4	0	0	0	4	0	0			SSF64376	None	PF04296	Protein of unknown function (DUF448)			MSLPLRTCIGCRDRDTQRNMLRIVRSCGGDGPTSQRILVDARRDMPGRGAWLHPSVQCLQQAVRRNAFARAFKTVCGASQVQAFAEQLQQRLEAEERTAGPM
126986	GC_00003116	a_452	Rothia_aeria_F0184_F0184	3612	4	4	1	0	0.995671	1	0.997831	0	4	0	0	0	4	0	0	0	4	0	0	0	4	0	0			SSF141322	None	PF01957	NfeD-like C-terminal, partner-binding			MLDWFIATPWALWLVIAILLALIEVLSLDLVFLMFSVAALVTSASTPINQTFIGQCIVFCVVGVLLVFILRPRLLARLNKNTPENTTNVAALLGQEVEVVQAVTADGGLVRLEGDIWSARSTLGTIPAGGKARVVEIDGATAIVGTIQEQPLLP
126987	GC_00003116	a_452	Rothia_aeria_F0474_F0474	250	4	4	1	0	0.995671	1	0.997831	0	4	0	0	0	4	0	0	0	4	0	0	0	4	0	0			SSF141322	None	PF01957	NfeD-like C-terminal, partner-binding			MLDWFIATPWALWLVIAILLALIEVLSLDLVFLMFSVAALVTSASTPINQTFIGQCIVFCVVGVLLVFILRPRLLARLNKNTPENTTNVAALLGQEVEVVQAVTADGGLVRLEGDIWSARSTLGTIPAGGKARVVEIDGATAIVGTIQEQPLLP
126988	GC_00003116	a_452	Rothia_dentocariosa_C6B	9765	4	4	1	0	0.995671	1	0.997831	0	4	0	0	0	4	0	0	0	4	0	0	0	4	0	0			SSF141322	None	PF01957	NfeD-like C-terminal, partner-binding			MLDWFIDTPWALWLVIAILLALIEVLSLDLVFLMFSVAALVTSASTPINQTFIGQCIVFCVVGVLLVFILRPRLLARLNKNTPENTTNVAALLGQEVEVVQAVTADGGLVRLEGDIWSARSTLGTIPAGGKARVVEIDGATAIVGTIQEQPLLP
126989	GC_00003116	a_452	Rothia_dentocariosa_C6D	13060	4	4	1	0	0.995671	1	0.997831	0	4	0	0	0	4	0	0	0	4	0	0	0	4	0	0			SSF141322	None	PF01957	NfeD-like C-terminal, partner-binding			MLDWFIDTPWALWLVIAILLALIEVLSLDLVFLMFSVAALVTSASTPINQTFIGQCIVFCVVGVLLVFILRPRLLARLNKNTPENTTNVAALLGQEVEVVQAVTADGGLVRLEGDIWSARSTLGTIPAGGKARVVEIDGATAIVGTIQEQPLLP
126990	GC_00003117	a_452	Rothia_aeria_F0184_F0184	3705	4	4	1	0	0.782939	0.887944	0.832142	0	4	0	0	0	4	0	0	0	4	0	0	0	4	0	0			SSF52540	None	PF00005	ABC transporter			MNNEYTPSNGLTASPFAPAARGTAPANTYAYDGARHSTAHTAQPNAPQHAPAARPGPQYAPAPQAPHAGPPAPAQPPHASPAAPTSAAGAVPAHPVPDAPVPTAAVPAASTSAPGTAAPVISARSVTKTYGPNTVLRGVSLDIYPGESVAIMGPSGSGKTTLLHALAGIITMDSGSVHITTPHPGAGPNTVDLSSLTEKQRTALRAGSXXXXXXX----------------------------------------XXXXXXXXXXXXXXXXXXXXXXXXXXXSKGCSYPNSP---------------------------------PKKTWRS----------------PPCSPEAAAHRRE-----
126991	GC_00003117	a_452	Rothia_aeria_F0474_F0474	76	4	4	1	0	0.782939	0.887944	0.832142	0	4	0	0	0	4	0	0	0	4	0	0	0	4	0	0			SSF52540	None	PF00005	ABC transporter			MNNEYTPSNGLTASPFAPAARGTAPADTYAYDGAHHSTAHTAQPNAPQHAPAARPGPQYAPAPQAPHAGPPAPTEPPHASPAAPTSAAGAVPAHPVPDAPVPTAAVPAASTSAPGTAAPVISARSVTKTYGPNTVLRGVSLDIYPGESVAIMGPSGSGKTTLLHALAGIITMDSGSVHITTPHPGAGPNTVDLGSLTEKQRTALRAGSFGFIFQQGLLVPELTTEENVALAAMLAGGGRAQARVAAVDLLTKLGLGDKLQCRIGELSGGQAQRVAIARSQVTGAPITFADEPTGALDTTTAHEVMALLLALIPQQGKTLVIVTHDPQVAQRCSRIIHLRDGQIVEEARPADQPAAHATAPGSTETA
126992	GC_00003117	a_452	Rothia_dentocariosa_C6B	11120	4	4	1	0	0.782939	0.887944	0.832142	0	4	0	0	0	4	0	0	0	4	0	0	0	4	0	0			SSF52540	None	PF00005	ABC transporter			MNNEYTPSNGLTASPFTPAARGTAPADTYAYDGAHHSTAHTAQPNAPQHAPAARPGPQYAPAPQAPHAGPPAPTQPPHASPAASTSAAGALPAHPVPDAPVPTAAVPAASTSAPGTAAPIISARSVTKTYGPNTVLRGVSLDIYPGESVAIMGPSGSGKTTLLHALAGIITMDSGSVHITTPHPGAGSNTVDLGSLTEKQRTALRAGSFGFIFQQGLLVPELTTEENVALAAMLAGGGRAQARVAAVDLLTKLGLGDKLQCRIGELSGGQAQRVAIARSQVTGAPITFADEPTGALDTTTAHEVMALLLALIPQQGKTLVIVTHDPQVARRCSRIIHLRDGQIVEEARPAGQPAAHATAPGSTETA
126993	GC_00003117	a_452	Rothia_dentocariosa_C6D	12945	4	4	1	0	0.782939	0.887944	0.832142	0	4	0	0	0	4	0	0	0	4	0	0	0	4	0	0			SSF52540	None	PF00005	ABC transporter			MNNEYTPSNGLTASPFTPAARGTAPADTYAYDGAHHSTAHTAQPNAPQHAPAARPGPQYAPAPQAPHAGPPAPTQPPHASPAASTSAAGALPAHPVPDAPVPTAAVPAASTSAPGTAAPIISARSVTKTYGPNTVLRGVSLDIYPGESVAIMGPSGSGKTTLLHALAGIITMDSGSVHITTPHPGAGSNTVDLGSLTEKQRTALRAGSFGFIFQQGLLVPELTTEENVALAAMLAGGGRAQARVAAVDLLTKLGLGDKLQCRIGELSGGQAQRVAIARSQVTGAPITFADEPTGALDTTTAHEVMALLLALIPQQGKTLVIVTHDPQVARRCSRIIHLRDGQIVEEARPAGQPAAHATAPGSTETA
127002	GC_00003120	a_452	Rothia_aeria_F0184_F0184	4198	4	4	1	0	1	1	1	0	4	0	0	0	4	0	0	0	4	0	0	0	4	0	0									MNSFPYTIQFTPWPVTDEYKVFYTAPEPGAHPAEYLQPGVLRIAHTRISDPTHELYLVPPIFTPNHDADFVGYLHSPDADQWAPDIEFKYFARGGELMIRARSRLHWDDPAVSRFALASIDAQLNLHWEQRDENPRRRDYTEAVIGALHKSMRHPARTIADGQCVAVRSPDGEASSYHLREGNDIIRVINITEYSNSQTRNAKAGYYGRVLSYFEEETALAWHAAEQDARCWPYGMNPLFDTPLTGSDIPEWHVQPILRHLPDSSIRRQRVG
127003	GC_00003120	a_452	Rothia_aeria_F0474_F0474	768	4	4	1	0	1	1	1	0	4	0	0	0	4	0	0	0	4	0	0	0	4	0	0									MNSFPYTIQFTPWPVTDEYKVFYTAPEPGAHPAEYLQPGVLRIAHTRISDPTHELYLVPPIFTPNHDADFVGYLHSPDADQWAPDIEFKYFARGGELMIRARSRLHWDDPAVSRFALASIDAQLNLHWEQRDENPRRRDYTEAVIGALHKSMRHPARTIADGQCVAVRSPDGEASSYHLREGNDIIRVINITEYSNSQTRNAKAGYYGRVLSYFEEETALAWHAAEQDARCWPYGMNPLFDTPLTGSDIPEWHVQPILRHLPDSSIRRQRVG
127004	GC_00003120	a_452	Rothia_dentocariosa_C6B	9634	4	4	1	0	1	1	1	0	4	0	0	0	4	0	0	0	4	0	0	0	4	0	0									MNSFPYTIQFTPWPVTDEYKVFYTAPEPGAHPAEYLQPGVLRIAHTRISDPTHELYLVPPIFTPNHDADFVGYLHSPDADQWAPDIEFKYFARGGELMIRARSRLHWDDPAVSRFALASIDAQLNLHWEQRDENPRRRDYTEAVIGALHKSMRHPARTIADGQCVAVRSPDGEASSYHLREGNDIIRVINITEYSNSQTRNAKAGYYGRVLSYFEEETALAWHAAEQDARCWPYGMNPLFDTPLTGSDIPEWHVQPILRHLPDSSIRRQRVG
127005	GC_00003120	a_452	Rothia_dentocariosa_C6D	13285	4	4	1	0	1	1	1	0	4	0	0	0	4	0	0	0	4	0	0	0	4	0	0									MNSFPYTIQFTPWPVTDEYKVFYTAPEPGAHPAEYLQPGVLRIAHTRISDPTHELYLVPPIFTPNHDADFVGYLHSPDADQWAPDIEFKYFARGGELMIRARSRLHWDDPAVSRFALASIDAQLNLHWEQRDENPRRRDYTEAVIGALHKSMRHPARTIADGQCVAVRSPDGEASSYHLREGNDIIRVINITEYSNSQTRNAKAGYYGRVLSYFEEETALAWHAAEQDARCWPYGMNPLFDTPLTGSDIPEWHVQPILRHLPDSSIRRQRVG
127006	GC_00003121	a_452	Rothia_aeria_F0184_F0184	2419	4	4	1	0	0.996152	1	0.998072	0	4	0	0	0	4	0	0	0	4	0	0	0	4	0	0									MFTPRYRVAPLCSGAVLLVVLSACTANPTYEERAATPAPSTSTSYTVPVGQVDEYKAGRPRPSASGGTTPAGAKINGDGSWEYKDANVSMHVHPDGTWEWSNSGGDKANLKADGTWESYIAKTKERTRVNPDGSWIRVVDHVSYDLVPSGRGMAVNTDGSWRQQAEHVTLYGASDGKVYQQKPDMREVGPDRIPDETPALPTIYGQDGVGDKSIIPLRPRTPLKAGQKNVP
127007	GC_00003121	a_452	Rothia_aeria_F0474_F0474	1394	4	4	1	0	0.996152	1	0.998072	0	4	0	0	0	4	0	0	0	4	0	0	0	4	0	0									MFTPRYRVAPLCSGAVLLVVLSACTANPTYEERAATPAPSTSTSYTVPVGQVDEYKAGRPRPSASGGTTPAGAKINGDGSWEYKDANVSVHVHPDGTWEWSNSGGDKANLKADGTWESYIAKTKERTRVNPDGSWIRVVDHVSYDLVPSGRGMAVNTDGSWRQQAEHVTLYGTSDGKVYQQKPDMREVGPDRIPDETPALPTIYGQDGVGDKSIIPLRPRTPLKAGQKNVP
127008	GC_00003121	a_452	Rothia_dentocariosa_C6B	10975	4	4	1	0	0.996152	1	0.998072	0	4	0	0	0	4	0	0	0	4	0	0	0	4	0	0									MFTPRYRVAPLCSGAVLLVVLSACTANPTYEERAATPAPSTSTSYTVPVGQVDEYKAGRPRPSASGGTTPAGAKINGDGSWEYKDANVSVHVHPDGTWEWSNSGGDKANLKADGTWESYIAKTKERTRVNPDGSWIRVVDHVSYDLVPSGRGMAVNTDGSWRQQAEHVTLYGTSDGKVYQQKPDMREVGPDRIPDETPAVPTIYGQDGVGDKSIIPLRPRTPLKAGQKNVP
127009	GC_00003121	a_452	Rothia_dentocariosa_C6D	12817	4	4	1	0	0.996152	1	0.998072	0	4	0	0	0	4	0	0	0	4	0	0	0	4	0	0									MFTPRYRVAPLCSGAVLLVVLSACTANPTYEERAATPAPSTSTSYTVPVGQVDEYKAGRPRPSASGGTTPAGAKINGDGSWEYKDANVSVHVHPDGTWEWSNSGGDKANLKADGTWESYIAKTKERTRVNPDGSWIRVVDHVSYDLVPSGRGMAVNTDGSWRQQAEHVTLYGTSDGKVYQQKPDMREVGPDRIPDETPAVPTIYGQDGVGDKSIIPLRPRTPLKAGQKNVP
127022	GC_00003125	a_452	Rothia_aeria_F0184_F0184	3508	4	4	1	0	1	1	1	0	4	0	0	0	4	0	0	0	4	0	0	0	4	0	0									MSALAHGVVAGGASAIGAGAVSAQVVAVAAGTGVALVVVAIVLTVCVAIVQVVHVIQVNHCLVPAVGAVGVSMCLGVTVRCYGGHDCSLVWACTSVTM
127023	GC_00003125	a_452	Rothia_aeria_F0474_F0474	346	4	4	1	0	1	1	1	0	4	0	0	0	4	0	0	0	4	0	0	0	4	0	0									MSALAHGVVAGGASAIGAGAVSAQVVAVAAGTGVALVVVAIVLTVCVAIVQVVHVIQVNHCLVPAVGAVGVSMCLGVTVRCYGGHDCSLVWACTSVTM
127024	GC_00003125	a_452	Rothia_dentocariosa_C6B	9363	4	4	1	0	1	1	1	0	4	0	0	0	4	0	0	0	4	0	0	0	4	0	0									MSALAHGVVAGGASAIGAGAVSAQVVAVAAGTGVALVVVAIVLTVCVAIVQVVHVIQVNHCLVPAVGAVGVSMCLGVTVRCYGGHDCSLVWACTSVTM
127025	GC_00003125	a_452	Rothia_dentocariosa_C6D	12102	4	4	1	0	1	1	1	0	4	0	0	0	4	0	0	0	4	0	0	0	4	0	0									MSALAHGVVAGGASAIGAGAVSAQVVAVAAGTGVALVVVAIVLTVCVAIVQVVHVIQVNHCLVPAVGAVGVSMCLGVTVRCYGGHDCSLVWACTSVTM
127026	GC_00003126	a_452	Rothia_aeria_F0184_F0184	4001	4	4	1	0	1	1	1	0	4	0	0	0	4	0	0	0	4	0	0	0	4	0	0					PF04472	Cell division protein SepF			MAKQGGGIARITSFFGVAEYEGAHEHQGNSEAEGAATSAQPEESSARLNALPTPLDGGHKRRYARQESSAAADRGYDNSADNHWEDDTVQDNAEVEYTQDQYGYEDGELAEEYPEDYGADDYPSEEEEDELRRITTIHPRSYNDAKIIGEAFREDIPVIMNVDDMPDADAKRLVDFASGLVFALNGRIERVTAKVFLLTPSDLEVLGITSSDDMPQAFDDEGLVPFDQG
127027	GC_00003126	a_452	Rothia_aeria_F0474_F0474	1889	4	4	1	0	1	1	1	0	4	0	0	0	4	0	0	0	4	0	0	0	4	0	0					PF04472	Cell division protein SepF			MAKQGGGIARITSFFGVAEYEGAHEHQGNSEAEGAATSAQPEESSARLNALPTPLDGGHKRRYARQESSAAADRGYDNSADNHWEDDTVQDNAEVEYTQDQYGYEDGELAEEYPEDYGADDYPSEEEEDELRRITTIHPRSYNDAKIIGEAFREDIPVIMNVDDMPDADAKRLVDFASGLVFALNGRIERVTAKVFLLTPSDLEVLGITSSDDMPQAFDDEGLVPFDQG
127028	GC_00003126	a_452	Rothia_dentocariosa_C6B	10315	4	4	1	0	1	1	1	0	4	0	0	0	4	0	0	0	4	0	0	0	4	0	0					PF04472	Cell division protein SepF			MAKQGGGIARITSFFGVAEYEGAHEHQGNSEAEGAATSAQPEESSARLNALPTPLDGGHKRRYARQESSAAADRGYDNSADNHWEDDTVQDNAEVEYTQDQYGYEDGELAEEYPEDYGADDYPSEEEEDELRRITTIHPRSYNDAKIIGEAFREDIPVIMNVDDMPDADAKRLVDFASGLVFALNGRIERVTAKVFLLTPSDLEVLGITSSDDMPQAFDDEGLVPFDQG
127029	GC_00003126	a_452	Rothia_dentocariosa_C6D	11659	4	4	1	0	1	1	1	0	4	0	0	0	4	0	0	0	4	0	0	0	4	0	0					PF04472	Cell division protein SepF			MAKQGGGIARITSFFGVAEYEGAHEHQGNSEAEGAATSAQPEESSARLNALPTPLDGGHKRRYARQESSAAADRGYDNSADNHWEDDTVQDNAEVEYTQDQYGYEDGELAEEYPEDYGADDYPSEEEEDELRRITTIHPRSYNDAKIIGEAFREDIPVIMNVDDMPDADAKRLVDFASGLVFALNGRIERVTAKVFLLTPSDLEVLGITSSDDMPQAFDDEGLVPFDQG
127038	GC_00003129	a_452	Rothia_aeria_F0184_F0184	3413	4	4	1	0	1	1	1	0	4	0	0	0	4	0	0	0	4	0	0	0	4	0	0									MAPHKGKRNAPSIMVAAYTATGLIEVASNGDIPGKIAPELQELADRHGGVGAKTECGNTIGRCAEFRAANKLLLDNPDLKLKDIKFTKAKRPRTGQARPYCDNCVNIFGVTN
127039	GC_00003129	a_452	Rothia_aeria_F0474_F0474	975	4	4	1	0	1	1	1	0	4	0	0	0	4	0	0	0	4	0	0	0	4	0	0									MAPHKGKRNAPSIMVAAYTATGLIEVASNGDIPGKIAPELQELADRHGGVGAKTECGNTIGRCAEFRAANKLLLDNPDLKLKDIKFTKAKRPRTGQARPYCDNCVNIFGVTN
127040	GC_00003129	a_452	Rothia_dentocariosa_C6B	10996	4	4	1	0	1	1	1	0	4	0	0	0	4	0	0	0	4	0	0	0	4	0	0									MAPHKGKRNAPSIMVAAYTATGLIEVASNGDIPGKIAPELQELADRHGGVGAKTECGNTIGRCAEFRAANKLLLDNPDLKLKDIKFTKAKRPRTGQARPYCDNCVNIFGVTN
127041	GC_00003129	a_452	Rothia_dentocariosa_C6D	11843	4	4	1	0	1	1	1	0	4	0	0	0	4	0	0	0	4	0	0	0	4	0	0									MAPHKGKRNAPSIMVAAYTATGLIEVASNGDIPGKIAPELQELADRHGGVGAKTECGNTIGRCAEFRAANKLLLDNPDLKLKDIKFTKAKRPRTGQARPYCDNCVNIFGVTN
127046	GC_00003131	a_452	Rothia_aeria_F0184_F0184	4067	4	4	1	0	1	1	1	0	4	0	0	0	4	0	0	0	4	0	0	0	4	0	0									MTTDIITTEFRDSWYAPRIDPPIPAHWPVTGEERGTLEDALWRLLSTGESDTARYEYYFWETPSLRDAYGSADWDGEVRAYIRQLIDSRRAYIAALGGVPGTPLNLSLAELERQGVKMNPDFGCCGIPHEAPQDGHTWYGYVSLGPEEAEELIKNGETRLSCGAFVTGEELEEMSDAEYNRINSAVIRQHILPVFERHGVEIDWDGTYIELPVLKNAEFFAAP
127047	GC_00003131	a_452	Rothia_aeria_F0474_F0474	1954	4	4	1	0	1	1	1	0	4	0	0	0	4	0	0	0	4	0	0	0	4	0	0									MTTDIITTEFRDSWYAPRIDPPIPAHWPVTGEERGTLEDALWRLLSTGESDTARYEYYFWETPSLRDAYGSADWDGEVRAYIRQLIDSRRAYIAALGGVPGTPLNLSLAELERQGVKMNPDFGCCGIPHEAPQDGHTWYGYVSLGPEEAEELIKNGETRLSCGAFVTGEELEEMSDAEYNRINSAVIRQHILPVFERHGVEIDWDGTYIELPVLKNAEFFAAP
127048	GC_00003131	a_452	Rothia_dentocariosa_C6B	10243	4	4	1	0	1	1	1	0	4	0	0	0	4	0	0	0	4	0	0	0	4	0	0									MTTDIITTEFRDSWYAPRIDPPIPAHWPVTGEERGTLEDALWRLLSTGESDTARYEYYFWETPSLRDAYGSADWDGEVRAYIRQLIDSRRAYIAALGGVPGTPLNLSLAELERQGVKMNPDFGCCGIPHEAPQDGHTWYGYVSLGPEEAEELIKNGETRLSCGAFVTGEELEEMSDAEYNRINSAVIRQHILPVFERHGVEIDWDGTYIELPVLKNAEFFAAP
127049	GC_00003131	a_452	Rothia_dentocariosa_C6D	11730	4	4	1	0	1	1	1	0	4	0	0	0	4	0	0	0	4	0	0	0	4	0	0									MTTDIITTEFRDSWYAPRIDPPIPAHWPVTGEERGTLEDALWRLLSTGESDTARYEYYFWETPSLRDAYGSADWDGEVRAYIRQLIDSRRAYIAALGGVPGTPLNLSLAELERQGVKMNPDFGCCGIPHEAPQDGHTWYGYVSLGPEEAEELIKNGETRLSCGAFVTGEELEEMSDAEYNRINSAVIRQHILPVFERHGVEIDWDGTYIELPVLKNAEFFAAP
127050	GC_00003132	a_452	Rothia_aeria_F0184_F0184	4163	4	4	1	0	1	1	1	0	4	0	0	0	4	0	0	0	4	0	0	0	4	0	0									MNLKTYDAIAHREGTGWVVDVPELETAGQPTNFSGILLAATEAISRATGLEPGNFGVRLVI
127051	GC_00003132	a_452	Rothia_aeria_F0474_F0474	1007	4	4	1	0	1	1	1	0	4	0	0	0	4	0	0	0	4	0	0	0	4	0	0									MNLKTYDAIAHREGTGWVVDVPELETAGQPTNFSGILLAATEAISRATGLEPGNFGVRLVI
127052	GC_00003132	a_452	Rothia_dentocariosa_C6B	11190	4	4	1	0	1	1	1	0	4	0	0	0	4	0	0	0	4	0	0	0	4	0	0									MNLKTYDAIAHREGTGWVVDVPELETAGQPTNFSGILLAATEAISRATGLEPGNFGVRLVI
127053	GC_00003132	a_452	Rothia_dentocariosa_C6D	13508	4	4	1	0	1	1	1	0	4	0	0	0	4	0	0	0	4	0	0	0	4	0	0									MNLKTYDAIAHREGTGWVVDVPELETAGQPTNFSGILLAATEAISRATGLEPGNFGVRLVI
127054	GC_00003133	a_452	Rothia_aeria_F0184_F0184	2863	4	4	1	0	1	1	1	0	4	0	0	0	4	0	0	0	4	0	0	0	4	0	0			SSF53756	None	PF13692	Glycosyl transferases group 1			MALQKITLITAWDMDDPYSWSGVCYHAVRALERNADVHRIQLKTNKPHVIDRALTFLMGRFGKAYLPSHGLATSIRDSIRTRHTLKSIGEADAYVFLAASTSSIALTSYITKVQVTDSSFSAMELSYYPNHQLSRISSVQGKIVDWLGARGTDLYSVASEWSQEVLFRDLHIPAEKNILNPFGPGTVPVQYRVPFQKTEAEPLKLLFISSHWERKGGDNVLSIAEKVRKTRPVELTIVGKVPQELPEWVEHLPYMSREELSVVYSEHDILLEITSGSAGGVVVTDALCHGLPVLATRVGGMLTLVQHEKTGWLIPAENSVEQGTQILSHLPRSDVENASAQSLKLSEEYTWDRWAQRLLSSVQQVHDLS
127055	GC_00003133	a_452	Rothia_aeria_F0474_F0474	1168	4	4	1	0	1	1	1	0	4	0	0	0	4	0	0	0	4	0	0	0	4	0	0			SSF53756	None	PF13692	Glycosyl transferases group 1			MALQKITLITAWDMDDPYSWSGVCYHAVRALERNADVHRIQLKTNKPHVIDRALTFLMGRFGKAYLPSHGLATSIRDSIRTRHTLKSIGEADAYVFLAASTSSIALTSYITKVQVTDSSFSAMELSYYPNHQLSRISSVQGKIVDWLGARGTDLYSVASEWSQEVLFRDLHIPAEKNILNPFGPGTVPVQYRVPFQKTEAEPLKLLFISSHWERKGGDNVLSIAEKVRKTRPVELTIVGKVPQELPEWVEHLPYMSREELSVVYSEHDILLEITSGSAGGVVVTDALCHGLPVLATRVGGMLTLVQHEKTGWLIPAENSVEQGTQILSHLPRSDVENASAQSLKLSEEYTWDRWAQRLLSSVQQVHDLS
127056	GC_00003133	a_452	Rothia_dentocariosa_C6B	9027	4	4	1	0	1	1	1	0	4	0	0	0	4	0	0	0	4	0	0	0	4	0	0			SSF53756	None	PF13692	Glycosyl transferases group 1			MALQKITLITAWDMDDPYSWSGVCYHAVRALERNADVHRIQLKTNKPHVIDRALTFLMGRFGKAYLPSHGLATSIRDSIRTRHTLKSIGEADAYVFLAASTSSIALTSYITKVQVTDSSFSAMELSYYPNHQLSRISSVQGKIVDWLGARGTDLYSVASEWSQEVLFRDLHIPAEKNILNPFGPGTVPVQYRVPFQKTEAEPLKLLFISSHWERKGGDNVLSIAEKVRKTRPVELTIVGKVPQELPEWVEHLPYMSREELSVVYSEHDILLEITSGSAGGVVVTDALCHGLPVLATRVGGMLTLVQHEKTGWLIPAENSVEQGTQILSHLPRSDVENASAQSLKLSEEYTWDRWAQRLLSSVQQVHDLS
127057	GC_00003133	a_452	Rothia_dentocariosa_C6D	11288	4	4	1	0	1	1	1	0	4	0	0	0	4	0	0	0	4	0	0	0	4	0	0			SSF53756	None	PF13692	Glycosyl transferases group 1			MALQKITLITAWDMDDPYSWSGVCYHAVRALERNADVHRIQLKTNKPHVIDRALTFLMGRFGKAYLPSHGLATSIRDSIRTRHTLKSIGEADAYVFLAASTSSIALTSYITKVQVTDSSFSAMELSYYPNHQLSRISSVQGKIVDWLGARGTDLYSVASEWSQEVLFRDLHIPAEKNILNPFGPGTVPVQYRVPFQKTEAEPLKLLFISSHWERKGGDNVLSIAEKVRKTRPVELTIVGKVPQELPEWVEHLPYMSREELSVVYSEHDILLEITSGSAGGVVVTDALCHGLPVLATRVGGMLTLVQHEKTGWLIPAENSVEQGTQILSHLPRSDVENASAQSLKLSEEYTWDRWAQRLLSSVQQVHDLS
127058	GC_00003134	a_452	Rothia_aeria_F0184_F0184	2857	4	4	1	0	1	1	1	0	4	0	0	0	4	0	0	0	4	0	0	0	4	0	0					PF07314	Protein of unknown function (DUF1461)			MSEDRQNVDTAAEPDEKGWEALRPAVKYPVAEGALDEAPAADSPQEDVQDTQPETQTGAFARIRAEAPGTAAEPDVATGAVPIAPARSKLGERGVGQRVRTYTSVSTGFIPLVREVHNAPKSPTLSALSRDARQKEQEEALAVAQSVEEAEATEAAKEKPRQKEYRTETTTSNKVVRVAADPDEVDIPKEYIDVPKPGKAEAVKVAPKAELIVLDKPPLLRLRSTIITLAVPILVIMIAVRAVASDAFLWLEYHRPGFPADAYGFDTAERMRLGSYGLNYVTNFAPRSYLESITTGTEHKSAFLPDEVGHMHDVKLVILYSTAAAVLMLILAFISSATLRERAPGVIRRSLFTGAWLTVGILGVLAAVGIFSWDWLFTTFHTTFFPQGNWQFHLNDTLIRLYPPQFWVDAAIAVAALSMLIVLLLMGYTWPTRYRKQVALRRSAERFAALQKADAQVQEAKQVSASQQASRSNG
127059	GC_00003134	a_452	Rothia_aeria_F0474_F0474	1174	4	4	1	0	1	1	1	0	4	0	0	0	4	0	0	0	4	0	0	0	4	0	0					PF07314	Protein of unknown function (DUF1461)			MSEDRQNVDTAAEPDEKGWEALRPAVKYPVAEGALDEAPAADSPQEDVQDTQPETQTGAFARIRAEAPGTAAEPDVATGAVPIAPARSKLGERGVGQRVRTYTSVSTGFIPLVREVHNAPKSPTLSALSRDARQKEQEEALAVAQSVEEAEATEAAKEKPRQKEYRTETTTSNKVVRVAADPDEVDIPKEYIDVPKPGKAEAVKVAPKAELIVLDKPPLLRLRSTIITLAVPILVIMIAVRAVASDAFLWLEYHRPGFPADAYGFDTAERMRLGSYGLNYVTNFAPRSYLESITTGTEHKSAFLPDEVGHMHDVKLVILYSTAAAVLMLILAFISSATLRERAPGVIRRSLFTGAWLTVGILGVLAAVGIFSWDWLFTTFHTTFFPQGNWQFHLNDTLIRLYPPQFWVDAAIAVAALSMLIVLLLMGYTWPTRYRKQVALRRSAERFAALQKADAQVQEAKQVSASQQASRSNG
127060	GC_00003134	a_452	Rothia_dentocariosa_C6B	9021	4	4	1	0	1	1	1	0	4	0	0	0	4	0	0	0	4	0	0	0	4	0	0					PF07314	Protein of unknown function (DUF1461)			MSEDRQNVDTAAEPDEKGWEALRPAVKYPVAEGALDEAPAADSPQEDVQDTQPETQTGAFARIRAEAPGTAAEPDVATGAVPIAPARSKLGERGVGQRVRTYTSVSTGFIPLVREVHNAPKSPTLSALSRDARQKEQEEALAVAQSVEEAEATEAAKEKPRQKEYRTETTTSNKVVRVAADPDEVDIPKEYIDVPKPGKAEAVKVAPKAELIVLDKPPLLRLRSTIITLAVPILVIMIAVRAVASDAFLWLEYHRPGFPADAYGFDTAERMRLGSYGLNYVTNFAPRSYLESITTGTEHKSAFLPDEVGHMHDVKLVILYSTAAAVLMLILAFISSATLRERAPGVIRRSLFTGAWLTVGILGVLAAVGIFSWDWLFTTFHTTFFPQGNWQFHLNDTLIRLYPPQFWVDAAIAVAALSMLIVLLLMGYTWPTRYRKQVALRRSAERFAALQKADAQVQEAKQVSASQQASRSNG
127061	GC_00003134	a_452	Rothia_dentocariosa_C6D	11294	4	4	1	0	1	1	1	0	4	0	0	0	4	0	0	0	4	0	0	0	4	0	0					PF07314	Protein of unknown function (DUF1461)			MSEDRQNVDTAAEPDEKGWEALRPAVKYPVAEGALDEAPAADSPQEDVQDTQPETQTGAFARIRAEAPGTAAEPDVATGAVPIAPARSKLGERGVGQRVRTYTSVSTGFIPLVREVHNAPKSPTLSALSRDARQKEQEEALAVAQSVEEAEATEAAKEKPRQKEYRTETTTSNKVVRVAADPDEVDIPKEYIDVPKPGKAEAVKVAPKAELIVLDKPPLLRLRSTIITLAVPILVIMIAVRAVASDAFLWLEYHRPGFPADAYGFDTAERMRLGSYGLNYVTNFAPRSYLESITTGTEHKSAFLPDEVGHMHDVKLVILYSTAAAVLMLILAFISSATLRERAPGVIRRSLFTGAWLTVGILGVLAAVGIFSWDWLFTTFHTTFFPQGNWQFHLNDTLIRLYPPQFWVDAAIAVAALSMLIVLLLMGYTWPTRYRKQVALRRSAERFAALQKADAQVQEAKQVSASQQASRSNG
127070	GC_00003137	a_452	Rothia_aeria_F0184_F0184	4347	4	4	1	0	1	1	1	0	4	0	0	0	4	0	0	0	4	0	0	0	4	0	0									MLTKGEHMHNTEYEKYPTSGEENVEVDVHWPIQDA
127071	GC_00003137	a_452	Rothia_aeria_F0474_F0474	218	4	4	1	0	1	1	1	0	4	0	0	0	4	0	0	0	4	0	0	0	4	0	0									MLTKGEHMHNTEYEKYPTSGEENVEVDVHWPIQDA
127072	GC_00003137	a_452	Rothia_dentocariosa_C6B	9732	4	4	1	0	1	1	1	0	4	0	0	0	4	0	0	0	4	0	0	0	4	0	0									MLTKGEHMHNTEYEKYPTSGEENVEVDVHWPIQDA
127073	GC_00003137	a_452	Rothia_dentocariosa_C6D	13027	4	4	1	0	1	1	1	0	4	0	0	0	4	0	0	0	4	0	0	0	4	0	0									MLTKGEHMHNTEYEKYPTSGEENVEVDVHWPIQDA
127074	GC_00003138	a_452	Rothia_aeria_F0184_F0184	3892	4	4	1	0	1	1	1	0	4	0	0	0	4	0	0	0	4	0	0	0	4	0	0					PF10724	Protein of unknown function (DUF2516)			MSPIQLVMLFMYWADLVLSVAAAATCVWAFVQAAAAAPNAYKFHDKRTKGFWMGLTGGSALFSVLMLWLVLRGGMMSSMLLFELIAITIAMVFLTNVHPSVRRRL
127075	GC_00003138	a_452	Rothia_aeria_F0474_F0474	723	4	4	1	0	1	1	1	0	4	0	0	0	4	0	0	0	4	0	0	0	4	0	0					PF10724	Protein of unknown function (DUF2516)			MSPIQLVMLFMYWADLVLSVAAAATCVWAFVQAAAAAPNAYKFHDKRTKGFWMGLTGGSALFSVLMLWLVLRGGMMSSMLLFELIAITIAMVFLTNVHPSVRRRL
127076	GC_00003138	a_452	Rothia_dentocariosa_C6B	10895	4	4	1	0	1	1	1	0	4	0	0	0	4	0	0	0	4	0	0	0	4	0	0					PF10724	Protein of unknown function (DUF2516)			MSPIQLVMLFMYWADLVLSVAAAATCVWAFVQAAAAAPNAYKFHDKRTKGFWMGLTGGSALFSVLMLWLVLRGGMMSSMLLFELIAITIAMVFLTNVHPSVRRRL
127077	GC_00003138	a_452	Rothia_dentocariosa_C6D	11620	4	4	1	0	1	1	1	0	4	0	0	0	4	0	0	0	4	0	0	0	4	0	0					PF10724	Protein of unknown function (DUF2516)			MSPIQLVMLFMYWADLVLSVAAAATCVWAFVQAAAAAPNAYKFHDKRTKGFWMGLTGGSALFSVLMLWLVLRGGMMSSMLLFELIAITIAMVFLTNVHPSVRRRL
127082	GC_00003140	a_452	Rothia_aeria_F0184_F0184	3303	4	4	1	0	1	1	1	0	4	0	0	0	4	0	0	0	4	0	0	0	4	0	0									MPTVRELFLRAFIVPRFMLHLVMTGCLWPGEESVEGSA
127083	GC_00003140	a_452	Rothia_aeria_F0474_F0474	1797	4	4	1	0	1	1	1	0	4	0	0	0	4	0	0	0	4	0	0	0	4	0	0									MPTVRELFLRAFIVPRFMLHLVMTGCLWPGEESVEGSA
127084	GC_00003140	a_452	Rothia_dentocariosa_C6B	9878	4	4	1	0	1	1	1	0	4	0	0	0	4	0	0	0	4	0	0	0	4	0	0									MPTVRELFLRAFIVPRFMLHLVMTGCLWPGEESVEGSA
127085	GC_00003140	a_452	Rothia_dentocariosa_C6D	12300	4	4	1	0	1	1	1	0	4	0	0	0	4	0	0	0	4	0	0	0	4	0	0									MPTVRELFLRAFIVPRFMLHLVMTGCLWPGEESVEGSA
127086	GC_00003141	a_452	Rothia_aeria_F0184_F0184	2283	4	4	1	0	1	1	1	0	4	0	0	0	4	0	0	0	4	0	0	0	4	0	0									MKISNIIYMFFYIYQNPRLNFDRYRNNQNIEEYGYVQDNGGAYHLCFHINDSGEKHFVRDIIKFISTKTKFSSECFKLNDNNEEHLYNILSSLIMIFYIDTHSFHNKTVFDNKALALYQLSDTCNSNLNNRIRQSYIFYLLYNSHLYYESISSIKLQNGVLCFKLGRNNLIPFVKIISSMELKRKDDKKMKLLSSIKSFYIDLIDFLEDGLKLENVFFNSLIDDRYLKFCHYKNFIYHSESDVYKRVRVDKIFNLLPLVLQEGKLTENKFVSYMILFNYMNLIFEKTSGKLQKYLNENECSHLFMQELVNYFDYSFGFYSKRKRINIKKYIKTFTIDQ
127087	GC_00003141	a_452	Rothia_aeria_F0474_F0474	1733	4	4	1	0	1	1	1	0	4	0	0	0	4	0	0	0	4	0	0	0	4	0	0									MKISNIIYMFFYIYQNPRLNFDRYRNNQNIEEYGYVQDNGGAYHLCFHINDSGEKHFVRDIIKFISTKTKFSSECFKLNDNNEEHLYNILSSLIMIFYIDTHSFHNKTVFDNKALALYQLSDTCNSNLNNRIRQSYIFYLLYNSHLYYESISSIKLQNGVLCFKLGRNNLIPFVKIISSMELKRKDDKKMKLLSSIKSFYIDLIDFLEDGLKLENVFFNSLIDDRYLKFCHYKNFIYHSESDVYKRVRVDKIFNLLPLVLQEGKLTENKFVSYMILFNYMNLIFEKTSGKLQKYLNENECSHLFMQELVNYFDYSFGFYSKRKRINIKKYIKTFTIDQ
127088	GC_00003141	a_452	Rothia_dentocariosa_C6B	10991	4	4	1	0	1	1	1	0	4	0	0	0	4	0	0	0	4	0	0	0	4	0	0									MKISNIIYMFFYIYQNPRLNFDRYRNNQNIEEYGYVQDNGGAYHLCFHINDSGEKHFVRDIIKFISTKTKFSSECFKLNDNNEEHLYNILSSLIMIFYIDTHSFHNKTVFDNKALALYQLSDTCNSNLNNRIRQSYIFYLLYNSHLYYESISSIKLQNGVLCFKLGRNNLIPFVKIISSMELKRKDDKKMKLLSSIKSFYIDLIDFLEDGLKLENVFFNSLIDDRYLKFCHYKNFIYHSESDVYKRVRVDKIFNLLPLVLQEGKLTENKFVSYMILFNYMNLIFEKTSGKLQKYLNENECSHLFMQELVNYFDYSFGFYSKRKRINIKKYIKTFTIDQ
127089	GC_00003141	a_452	Rothia_dentocariosa_C6D	11848	4	4	1	0	1	1	1	0	4	0	0	0	4	0	0	0	4	0	0	0	4	0	0									MKISNIIYMFFYIYQNPRLNFDRYRNNQNIEEYGYVQDNGGAYHLCFHINDSGEKHFVRDIIKFISTKTKFSSECFKLNDNNEEHLYNILSSLIMIFYIDTHSFHNKTVFDNKALALYQLSDTCNSNLNNRIRQSYIFYLLYNSHLYYESISSIKLQNGVLCFKLGRNNLIPFVKIISSMELKRKDDKKMKLLSSIKSFYIDLIDFLEDGLKLENVFFNSLIDDRYLKFCHYKNFIYHSESDVYKRVRVDKIFNLLPLVLQEGKLTENKFVSYMILFNYMNLIFEKTSGKLQKYLNENECSHLFMQELVNYFDYSFGFYSKRKRINIKKYIKTFTIDQ
127102	GC_00003145	a_452	Rothia_aeria_F0184_F0184	4361	4	4	1	0	1	1	1	0	4	0	0	0	4	0	0	0	4	0	0	0	4	0	0									MAEREYEHEEYDEVDGEYIEDIDGGEEVVDEDFFDEDDEVEEVDSEFFEMHGDEEYEEYSENRASVSWGAVLSVVAALILAVALCVVGGRALFAAQQDTGITGKTWVIEGSFVDVTPDLETKDNVARYKGTLPVDERIDGKTYRSNLKDRQKVSRGEEIEFRGSQTGMVSSDFPREVSALLVETGDNQLEVIRTGEKGSLHEVDEGTVGRQKLIGWASFIGALLVLIGGGYVGVILTRRARQQALESEYEGEEDLELD
127103	GC_00003145	a_452	Rothia_aeria_F0474_F0474	1988	4	4	1	0	1	1	1	0	4	0	0	0	4	0	0	0	4	0	0	0	4	0	0									MAEREYEHEEYDEVDGEYIEDIDGGEEVVDEDFFDEDDEVEEVDSEFFEMHGDEEYEEYSENRASVSWGAVLSVVAALILAVALCVVGGRALFAAQQDTGITGKTWVIEGSFVDVTPDLETKDNVARYKGTLPVDERIDGKTYRSNLKDRQKVSRGEEIEFRGSQTGMVSSDFPREVSALLVETGDNQLEVIRTGEKGSLHEVDEGTVGRQKLIGWASFIGALLVLIGGGYVGVILTRRARQQALESEYEGEEDLELD
127104	GC_00003145	a_452	Rothia_dentocariosa_C6B	9181	4	4	1	0	1	1	1	0	4	0	0	0	4	0	0	0	4	0	0	0	4	0	0									MAEREYEHEEYDEVDGEYIEDIDGGEEVVDEDFFDEDDEVEEVDSEFFEMHGDEEYEEYSENRASVSWGAVLSVVAALILAVALCVVGGRALFAAQQDTGITGKTWVIEGSFVDVTPDLETKDNVARYKGTLPVDERIDGKTYRSNLKDRQKVSRGEEIEFRGSQTGMVSSDFPREVSALLVETGDNQLEVIRTGEKGSLHEVDEGTVGRQKLIGWASFIGALLVLIGGGYVGVILTRRARQQALESEYEGEEDLELD
127105	GC_00003145	a_452	Rothia_dentocariosa_C6D	13392	4	4	1	0	1	1	1	0	4	0	0	0	4	0	0	0	4	0	0	0	4	0	0									MAEREYEHEEYDEVDGEYIEDIDGGEEVVDEDFFDEDDEVEEVDSEFFEMHGDEEYEEYSENRASVSWGAVLSVVAALILAVALCVVGGRALFAAQQDTGITGKTWVIEGSFVDVTPDLETKDNVARYKGTLPVDERIDGKTYRSNLKDRQKVSRGEEIEFRGSQTGMVSSDFPREVSALLVETGDNQLEVIRTGEKGSLHEVDEGTVGRQKLIGWASFIGALLVLIGGGYVGVILTRRARQQALESEYEGEEDLELD
127106	GC_00003146	a_452	Rothia_aeria_F0184_F0184	4302	4	4	1	0	1	1	1	0	4	0	0	0	4	0	0	0	4	0	0	0	4	0	0									MSGYFSADVALTGRHARFSAAVGELSYESGLSVEARLGAVGELVRLADEWLADVSVSEGACHREAQDIVSALCAYVSTPFPLASRAELYGEVPPNLDQQETLQFHRDKKALTEESRVRVRILEEIHTRVRWKPAGGATKKKESQQVAAGEITPGPWSGFYFEFFDSASFSSAEFFFPVDFSGSYWGEGLYCPGAFFAQSVTFSNSFYGGNVSFIGTHCQGIADFSGCTYAANADFGVTRYLSPVTFSECIYRGEANFNENQYGERADFSGSTFGKEAVFADSVYSTKTVFSYSVFSAATDFSNIVLAGSSPSFKKCVFAVGKKPARREFKRA
127107	GC_00003146	a_452	Rothia_aeria_F0474_F0474	1837	4	4	1	0	1	1	1	0	4	0	0	0	4	0	0	0	4	0	0	0	4	0	0									MSGYFSADVALTGRHARFSAAVGELSYESGLSVEARLGAVGELVRLADEWLADVSVSEGACHREAQDIVSALCAYVSTPFPLASRAELYGEVPPNLDQQETLQFHRDKKALTEESRVRVRILEEIHTRVRWKPAGGATKKKESQQVAAGEITPGPWSGFYFEFFDSASFSSAEFFFPVDFSGSYWGEGLYCPGAFFAQSVTFSNSFYGGNVSFIGTHCQGIADFSGCTYAANADFGVTRYLSPVTFSECIYRGEANFNENQYGERADFSGSTFGKEAVFADSVYSTKTVFSYSVFSAATDFSNIVLAGSSPSFKKCVFAVGKKPARREFKRA
127108	GC_00003146	a_452	Rothia_dentocariosa_C6B	10745	4	4	1	0	1	1	1	0	4	0	0	0	4	0	0	0	4	0	0	0	4	0	0									MSGYFSADVALTGRHARFSAAVGELSYESGLSVEARLGAVGELVRLADEWLADVSVSEGACHREAQDIVSALCAYVSTPFPLASRAELYGEVPPNLDQQETLQFHRDKKALTEESRVRVRILEEIHTRVRWKPAGGATKKKESQQVAAGEITPGPWSGFYFEFFDSASFSSAEFFFPVDFSGSYWGEGLYCPGAFFAQSVTFSNSFYGGNVSFIGTHCQGIADFSGCTYAANADFGVTRYLSPVTFSECIYRGEANFNENQYGERADFSGSTFGKEAVFADSVYSTKTVFSYSVFSAATDFSNIVLAGSSPSFKKCVFAVGKKPARREFKRA
127109	GC_00003146	a_452	Rothia_dentocariosa_C6D	13182	4	4	1	0	1	1	1	0	4	0	0	0	4	0	0	0	4	0	0	0	4	0	0									MSGYFSADVALTGRHARFSAAVGELSYESGLSVEARLGAVGELVRLADEWLADVSVSEGACHREAQDIVSALCAYVSTPFPLASRAELYGEVPPNLDQQETLQFHRDKKALTEESRVRVRILEEIHTRVRWKPAGGATKKKESQQVAAGEITPGPWSGFYFEFFDSASFSSAEFFFPVDFSGSYWGEGLYCPGAFFAQSVTFSNSFYGGNVSFIGTHCQGIADFSGCTYAANADFGVTRYLSPVTFSECIYRGEANFNENQYGERADFSGSTFGKEAVFADSVYSTKTVFSYSVFSAATDFSNIVLAGSSPSFKKCVFAVGKKPARREFKRA
127110	GC_00003147	a_452	Rothia_aeria_F0184_F0184	2628	4	4	1	0	1	1	1	0	4	0	0	0	4	0	0	0	4	0	0	0	4	0	0									MPKDITLLEEISDQELGQVNGGGSHGGGYYSSVGGGSYGGGYCGGGCGGYGYGFGFWGGSFS
127111	GC_00003147	a_452	Rothia_aeria_F0474_F0474	1610	4	4	1	0	1	1	1	0	4	0	0	0	4	0	0	0	4	0	0	0	4	0	0									MPKDITLLEEISDQELGQVNGGGSHGGGYYSSVGGGSYGGGYCGGGCGGYGYGFGFWGGSFS
127112	GC_00003147	a_452	Rothia_dentocariosa_C6B	9104	4	4	1	0	1	1	1	0	4	0	0	0	4	0	0	0	4	0	0	0	4	0	0									MPKDITLLEEISDQELGQVNGGGSHGGGYYSSVGGGSYGGGYCGGGCGGYGYGFGFWGGSFS
127113	GC_00003147	a_452	Rothia_dentocariosa_C6D	12619	4	4	1	0	1	1	1	0	4	0	0	0	4	0	0	0	4	0	0	0	4	0	0									MPKDITLLEEISDQELGQVNGGGSHGGGYYSSVGGGSYGGGYCGGGCGGYGYGFGFWGGSFS
127114	GC_00003148	a_452	Rothia_aeria_F0184_F0184	2750	4	4	1	0	1	1	1	0	4	0	0	0	4	0	0	0	4	0	0	0	4	0	0									MEPQNPSESTPSTLPAPTNMIPIVRVPGVQTAAEKAAAKKRKTQNLVKYLAVGRTLYTVIPLALFFLLVERRAITIDAFPDLLSPVGLFLLLYVLFEILSVLWFNSGKQPAFIALLGRYLAGVVLSVVFMSIVLQFMPWSQNLRETFVGWWTITVPFAELITSGFLFYLTFKNFPKTAAAPEHTQFWQDEEEE
127115	GC_00003148	a_452	Rothia_aeria_F0474_F0474	1280	4	4	1	0	1	1	1	0	4	0	0	0	4	0	0	0	4	0	0	0	4	0	0									MEPQNPSESTPSTLPAPTNMIPIVRVPGVQTAAEKAAAKKRKTQNLVKYLAVGRTLYTVIPLALFFLLVERRAITIDAFPDLLSPVGLFLLLYVLFEILSVLWFNSGKQPAFIALLGRYLAGVVLSVVFMSIVLQFMPWSQNLRETFVGWWTITVPFAELITSGFLFYLTFKNFPKTAAAPEHTQFWQDEEEE
127116	GC_00003148	a_452	Rothia_dentocariosa_C6B	8916	4	4	1	0	1	1	1	0	4	0	0	0	4	0	0	0	4	0	0	0	4	0	0									MEPQNPSESTPSTLPAPTNMIPIVRVPGVQTAAEKAAAKKRKTQNLVKYLAVGRTLYTVIPLALFFLLVERRAITIDAFPDLLSPVGLFLLLYVLFEILSVLWFNSGKQPAFIALLGRYLAGVVLSVVFMSIVLQFMPWSQNLRETFVGWWTITVPFAELITSGFLFYLTFKNFPKTAAAPEHTQFWQDEEEE
127117	GC_00003148	a_452	Rothia_dentocariosa_C6D	11399	4	4	1	0	1	1	1	0	4	0	0	0	4	0	0	0	4	0	0	0	4	0	0									MEPQNPSESTPSTLPAPTNMIPIVRVPGVQTAAEKAAAKKRKTQNLVKYLAVGRTLYTVIPLALFFLLVERRAITIDAFPDLLSPVGLFLLLYVLFEILSVLWFNSGKQPAFIALLGRYLAGVVLSVVFMSIVLQFMPWSQNLRETFVGWWTITVPFAELITSGFLFYLTFKNFPKTAAAPEHTQFWQDEEEE
127118	GC_00003149	a_452	Rothia_aeria_F0184_F0184	2874	4	4	1	0	1	1	1	0	4	0	0	0	4	0	0	0	4	0	0	0	4	0	0					PF01531	Glycosyl transferase family 11			MNSSPPLSEQQRIAQFVGSDPLPCRLKTRFIKTLRPLMSHAFSLVRRNPELIYISDNIARGGNWLYLWARAYTDRAETPSCPSYLLHAQGMQPWIEEFPALADLTTMPTEKFSFFQRRASGLPNDVENHFFPGQLNAFIKDCLLSSEVFNHRLENIRSNVMENTVVLSIRRGDYYSVPFINARYGIDTVGYVRQAVHLLQQEVTPSNFVVVSDEPQWCAENLAFLADIAPVSFDKGPGGMFEDLAKMATARWLILTNTTFGYWGGYIAQARSQAQVFVPDIHEYDPVADISVTALGSARPRPHSASFTAVHHPEGKNWITGQTQ
127119	GC_00003149	a_452	Rothia_aeria_F0474_F0474	1157	4	4	1	0	1	1	1	0	4	0	0	0	4	0	0	0	4	0	0	0	4	0	0					PF01531	Glycosyl transferase family 11			MNSSPPLSEQQRIAQFVGSDPLPCRLKTRFIKTLRPLMSHAFSLVRRNPELIYISDNIARGGNWLYLWARAYTDRAETPSCPSYLLHAQGMQPWIEEFPALADLTTMPTEKFSFFQRRASGLPNDVENHFFPGQLNAFIKDCLLSSEVFNHRLENIRSNVMENTVVLSIRRGDYYSVPFINARYGIDTVGYVRQAVHLLQQEVTPSNFVVVSDEPQWCAENLAFLADIAPVSFDKGPGGMFEDLAKMATARWLILTNTTFGYWGGYIAQARSQAQVFVPDIHEYDPVADISVTALGSARPRPHSASFTAVHHPEGKNWITGQTQ
127120	GC_00003149	a_452	Rothia_dentocariosa_C6B	9037	4	4	1	0	1	1	1	0	4	0	0	0	4	0	0	0	4	0	0	0	4	0	0					PF01531	Glycosyl transferase family 11			MNSSPPLSEQQRIAQFVGSDPLPCRLKTRFIKTLRPLMSHAFSLVRRNPELIYISDNIARGGNWLYLWARAYTDRAETPSCPSYLLHAQGMQPWIEEFPALADLTTMPTEKFSFFQRRASGLPNDVENHFFPGQLNAFIKDCLLSSEVFNHRLENIRSNVMENTVVLSIRRGDYYSVPFINARYGIDTVGYVRQAVHLLQQEVTPSNFVVVSDEPQWCAENLAFLADIAPVSFDKGPGGMFEDLAKMATARWLILTNTTFGYWGGYIAQARSQAQVFVPDIHEYDPVADISVTALGSARPRPHSASFTAVHHPEGKNWITGQTQ
127121	GC_00003149	a_452	Rothia_dentocariosa_C6D	11278	4	4	1	0	1	1	1	0	4	0	0	0	4	0	0	0	4	0	0	0	4	0	0					PF01531	Glycosyl transferase family 11			MNSSPPLSEQQRIAQFVGSDPLPCRLKTRFIKTLRPLMSHAFSLVRRNPELIYISDNIARGGNWLYLWARAYTDRAETPSCPSYLLHAQGMQPWIEEFPALADLTTMPTEKFSFFQRRASGLPNDVENHFFPGQLNAFIKDCLLSSEVFNHRLENIRSNVMENTVVLSIRRGDYYSVPFINARYGIDTVGYVRQAVHLLQQEVTPSNFVVVSDEPQWCAENLAFLADIAPVSFDKGPGGMFEDLAKMATARWLILTNTTFGYWGGYIAQARSQAQVFVPDIHEYDPVADISVTALGSARPRPHSASFTAVHHPEGKNWITGQTQ
127122	GC_00003150	a_452	Rothia_aeria_F0184_F0184	3883	4	4	1	0	1	1	1	0	4	0	0	0	4	0	0	0	4	0	0	0	4	0	0									MRLPLLSAPPAGAVLADTEDDAVELAEDDALLLALAEDEEADAADEDDAEAEDDALELEAADDEELFDAELFELPHALKPSIATILSDTTAEAGRIFM
127123	GC_00003150	a_452	Rothia_aeria_F0474_F0474	732	4	4	1	0	1	1	1	0	4	0	0	0	4	0	0	0	4	0	0	0	4	0	0									MRLPLLSAPPAGAVLADTEDDAVELAEDDALLLALAEDEEADAADEDDAEAEDDALELEAADDEELFDAELFELPHALKPSIATILSDTTAEAGRIFM
127124	GC_00003150	a_452	Rothia_dentocariosa_C6B	10904	4	4	1	0	1	1	1	0	4	0	0	0	4	0	0	0	4	0	0	0	4	0	0									MRLPLLSAPPAGAVLADTEDDAVELAEDDALLLALAEDEEADAADEDDAEAEDDALELEAADDEELFDAELFELPHALKPSIATILSDTTAEAGRIFM
127125	GC_00003150	a_452	Rothia_dentocariosa_C6D	11629	4	4	1	0	1	1	1	0	4	0	0	0	4	0	0	0	4	0	0	0	4	0	0									MRLPLLSAPPAGAVLADTEDDAVELAEDDALLLALAEDEEADAADEDDAEAEDDALELEAADDEELFDAELFELPHALKPSIATILSDTTAEAGRIFM
127134	GC_00003153	a_452	Rothia_aeria_F0184_F0184	2872	4	4	1	0	1	1	1	0	4	0	0	0	4	0	0	0	4	0	0	0	4	0	0									MIFDTTMLGAVCNLYTAHGPQQHQVFLPLYTQKRANLSEI
127135	GC_00003153	a_452	Rothia_aeria_F0474_F0474	1159	4	4	1	0	1	1	1	0	4	0	0	0	4	0	0	0	4	0	0	0	4	0	0									MIFDTTMLGAVCNLYTAHGPQQHQVFLPLYTQKRANLSEI
127136	GC_00003153	a_452	Rothia_dentocariosa_C6B	9035	4	4	1	0	1	1	1	0	4	0	0	0	4	0	0	0	4	0	0	0	4	0	0									MIFDTTMLGAVCNLYTAHGPQQHQVFLPLYTQKRANLSEI
127137	GC_00003153	a_452	Rothia_dentocariosa_C6D	11280	4	4	1	0	1	1	1	0	4	0	0	0	4	0	0	0	4	0	0	0	4	0	0									MIFDTTMLGAVCNLYTAHGPQQHQVFLPLYTQKRANLSEI
127138	GC_00003154	a_452	Rothia_aeria_F0184_F0184	4467	4	4	1	0	1	1	1	0	4	0	0	0	4	0	0	0	4	0	0	0	4	0	0									MSSPLTRRTALSVIGLSSAAFLAACSSESQQTTTTASAPSPSEPSSSTFEVQSASPRASRTATASASATPSASPSESATATPSASPTVEEKKDFSGEAKIDKYDKPGEYMAATEEHPAQNVPIPVQPESMKKDNAAGFAGALAWFGAAVDYLLQTGDMQYVNTVTLNAEAKNVLQGYAESTKKSEADKIWYAKPSASLIITAPQPVYAGGSWNWQVKLNIDVGEKIYRKGTLQDTPADKRHIYMSGEAVGTYMNGIWDLNMDIN
127139	GC_00003154	a_452	Rothia_aeria_F0474_F0474	859	4	4	1	0	1	1	1	0	4	0	0	0	4	0	0	0	4	0	0	0	4	0	0									MSSPLTRRTALSVIGLSSAAFLAACSSESQQTTTTASAPSPSEPSSSTFEVQSASPRASRTATASASATPSASPSESATATPSASPTVEEKKDFSGEAKIDKYDKPGEYMAATEEHPAQNVPIPVQPESMKKDNAAGFAGALAWFGAAVDYLLQTGDMQYVNTVTLNAEAKNVLQGYAESTKKSEADKIWYAKPSASLIITAPQPVYAGGSWNWQVKLNIDVGEKIYRKGTLQDTPADKRHIYMSGEAVGTYMNGIWDLNMDIN
127140	GC_00003154	a_452	Rothia_dentocariosa_C6B	10131	4	4	1	0	1	1	1	0	4	0	0	0	4	0	0	0	4	0	0	0	4	0	0									MSSPLTRRTALSVIGLSSAAFLAACSSESQQTTTTASAPSPSEPSSSTFEVQSASPRASRTATASASATPSASPSESATATPSASPTVEEKKDFSGEAKIDKYDKPGEYMAATEEHPAQNVPIPVQPESMKKDNAAGFAGALAWFGAAVDYLLQTGDMQYVNTVTLNAEAKNVLQGYAESTKKSEADKIWYAKPSASLIITAPQPVYAGGSWNWQVKLNIDVGEKIYRKGTLQDTPADKRHIYMSGEAVGTYMNGIWDLNMDIN
127141	GC_00003154	a_452	Rothia_dentocariosa_C6D	12005	4	4	1	0	1	1	1	0	4	0	0	0	4	0	0	0	4	0	0	0	4	0	0									MSSPLTRRTALSVIGLSSAAFLAACSSESQQTTTTASAPSPSEPSSSTFEVQSASPRASRTATASASATPSASPSESATATPSASPTVEEKKDFSGEAKIDKYDKPGEYMAATEEHPAQNVPIPVQPESMKKDNAAGFAGALAWFGAAVDYLLQTGDMQYVNTVTLNAEAKNVLQGYAESTKKSEADKIWYAKPSASLIITAPQPVYAGGSWNWQVKLNIDVGEKIYRKGTLQDTPADKRHIYMSGEAVGTYMNGIWDLNMDIN
127146	GC_00003156	a_452	Rothia_aeria_F0184_F0184	3144	4	4	1	0	1	1	1	0	4	0	0	0	4	0	0	0	4	0	0	0	4	0	0									MRFEKVFRDLEVRLAAERVRDLELDARQTARSAYSSVTMVERLSAHLGGSIRICGADTRVREGLLESVGDGWVQVNAMGESVILPLQGVLWWEGSELALRADVRQKVYRLTLPLALRALATSRELVKIYMAHGGVVCEGVIERVGADFVELKVLTGGEYPRSDSWRGAQKGVRIIPTPLIGAVVARS
127147	GC_00003156	a_452	Rothia_aeria_F0474_F0474	2238	4	4	1	0	1	1	1	0	4	0	0	0	4	0	0	0	4	0	0	0	4	0	0									MRFEKVFRDLEVRLAAERVRDLELDARQTARSAYSSVTMVERLSAHLGGSIRICGADTRVREGLLESVGDGWVQVNAMGESVILPLQGVLWWEGSELALRADVRQKVYRLTLPLALRALATSRELVKIYMAHGGVVCEGVIERVGADFVELKVLTGGEYPRSDSWRGAQKGVRIIPTPLIGAVVARS
127148	GC_00003156	a_452	Rothia_dentocariosa_C6B	9996	4	4	1	0	1	1	1	0	4	0	0	0	4	0	0	0	4	0	0	0	4	0	0									MRFEKVFRDLEVRLAAERVRDLELDARQTARSAYSSVTMVERLSAHLGGSIRICGADTRVREGLLESVGDGWVQVNAMGESVILPLQGVLWWEGSELALRADVRQKVYRLTLPLALRALATSRELVKIYMAHGGVVCEGVIERVGADFVELKVLTGGEYPRSDSWRGAQKGVRIIPTPLIGAVVARS
127149	GC_00003156	a_452	Rothia_dentocariosa_C6D	11870	4	4	1	0	1	1	1	0	4	0	0	0	4	0	0	0	4	0	0	0	4	0	0									MRFEKVFRDLEVRLAAERVRDLELDARQTARSAYSSVTMVERLSAHLGGSIRICGADTRVREGLLESVGDGWVQVNAMGESVILPLQGVLWWEGSELALRADVRQKVYRLTLPLALRALATSRELVKIYMAHGGVVCEGVIERVGADFVELKVLTGGEYPRSDSWRGAQKGVRIIPTPLIGAVVARS
127150	GC_00003157	a_452	Rothia_aeria_F0184_F0184	3495	4	4	1	0	1	1	1	0	4	0	0	0	4	0	0	0	4	0	0	0	4	0	0					PF09685	Domain of unknown function (DUF4870)			MTHNTQSASSELSEAKERTIASFAHFGGILGFLPSAAIYLKYRGRGTGFAEQEAREAMDFTLVPSIVILVFMVASLIPNIGNVALPAAALAWIFMAIGAMLGGSKASKGYAYTYRFTPRLLEKSYFDKN
127151	GC_00003157	a_452	Rothia_aeria_F0474_F0474	359	4	4	1	0	1	1	1	0	4	0	0	0	4	0	0	0	4	0	0	0	4	0	0					PF09685	Domain of unknown function (DUF4870)			MTHNTQSASSELSEAKERTIASFAHFGGILGFLPSAAIYLKYRGRGTGFAEQEAREAMDFTLVPSIVILVFMVASLIPNIGNVALPAAALAWIFMAIGAMLGGSKASKGYAYTYRFTPRLLEKSYFDKN
127152	GC_00003157	a_452	Rothia_dentocariosa_C6B	9376	4	4	1	0	1	1	1	0	4	0	0	0	4	0	0	0	4	0	0	0	4	0	0					PF09685	Domain of unknown function (DUF4870)			MTHNTQSASSELSEAKERTIASFAHFGGILGFLPSAAIYLKYRGRGTGFAEQEAREAMDFTLVPSIVILVFMVASLIPNIGNVALPAAALAWIFMAIGAMLGGSKASKGYAYTYRFTPRLLEKSYFDKN
127153	GC_00003157	a_452	Rothia_dentocariosa_C6D	12115	4	4	1	0	1	1	1	0	4	0	0	0	4	0	0	0	4	0	0	0	4	0	0					PF09685	Domain of unknown function (DUF4870)			MTHNTQSASSELSEAKERTIASFAHFGGILGFLPSAAIYLKYRGRGTGFAEQEAREAMDFTLVPSIVILVFMVASLIPNIGNVALPAAALAWIFMAIGAMLGGSKASKGYAYTYRFTPRLLEKSYFDKN
127154	GC_00003158	a_452	Rothia_aeria_F0184_F0184	2923	4	4	1	0	1	1	1	0	4	0	0	0	4	0	0	0	4	0	0	0	4	0	0									MKFRGKLLPAERTIVITRTHPIKLLPVLGYAMLAACAWSFGSAARSSNLLAWLGVILSFISIIVAVRKLLYWLGRRYIVTTHRLMMTNGLLSMRATQGMRLDQMGRRWKRQGQMGKWLGYGSVQVELLGTSIPLTYVPEPDKFLRIMEHSVRTYYPLRAGYMRHG
127155	GC_00003158	a_452	Rothia_aeria_F0474_F0474	1108	4	4	1	0	1	1	1	0	4	0	0	0	4	0	0	0	4	0	0	0	4	0	0									MKFRGKLLPAERTIVITRTHPIKLLPVLGYAMLAACAWSFGSAARSSNLLAWLGVILSFISIIVAVRKLLYWLGRRYIVTTHRLMMTNGLLSMRATQGMRLDQMGRRWKRQGQMGKWLGYGSVQVELLGTSIPLTYVPEPDKFLRIMEHSVRTYYPLRAGYMRHG
127156	GC_00003158	a_452	Rothia_dentocariosa_C6B	9086	4	4	1	0	1	1	1	0	4	0	0	0	4	0	0	0	4	0	0	0	4	0	0									MKFRGKLLPAERTIVITRTHPIKLLPVLGYAMLAACAWSFGSAARSSNLLAWLGVILSFISIIVAVRKLLYWLGRRYIVTTHRLMMTNGLLSMRATQGMRLDQMGRRWKRQGQMGKWLGYGSVQVELLGTSIPLTYVPEPDKFLRIMEHSVRTYYPLRAGYMRHG
127157	GC_00003158	a_452	Rothia_dentocariosa_C6D	11229	4	4	1	0	1	1	1	0	4	0	0	0	4	0	0	0	4	0	0	0	4	0	0									MKFRGKLLPAERTIVITRTHPIKLLPVLGYAMLAACAWSFGSAARSSNLLAWLGVILSFISIIVAVRKLLYWLGRRYIVTTHRLMMTNGLLSMRATQGMRLDQMGRRWKRQGQMGKWLGYGSVQVELLGTSIPLTYVPEPDKFLRIMEHSVRTYYPLRAGYMRHG
127158	GC_00003159	a_452	Rothia_aeria_F0184_F0184	2749	4	4	1	0	1	1	1	0	4	0	0	0	4	0	0	0	4	0	0	0	4	0	0									MSNSATQVRTAQIGGGRISDGPANLRASFSASKVSAGHRTTSPKILSVLYTARVIGLALPYVFTFAAVLGGDLYSQWAHVMFHPIGQFMLAYALAHVTANICFNFRRGGALVRTVNGVGAVLCVAVSPLWVNLIMSGANSPDALWALIGVPLEFAACIGYYVYTARRIG
127159	GC_00003159	a_452	Rothia_aeria_F0474_F0474	1281	4	4	1	0	1	1	1	0	4	0	0	0	4	0	0	0	4	0	0	0	4	0	0									MSNSATQVRTAQIGGGRISDGPANLRASFSASKVSAGHRTTSPKILSVLYTARVIGLALPYVFTFAAVLGGDLYSQWAHVMFHPIGQFMLAYALAHVTANICFNFRRGGALVRTVNGVGAVLCVAVSPLWVNLIMSGANSPDALWALIGVPLEFAACIGYYVYTARRIG
127160	GC_00003159	a_452	Rothia_dentocariosa_C6B	8915	4	4	1	0	1	1	1	0	4	0	0	0	4	0	0	0	4	0	0	0	4	0	0									MSNSATQVRTAQIGGGRISDGPANLRASFSASKVSAGHRTTSPKILSVLYTARVIGLALPYVFTFAAVLGGDLYSQWAHVMFHPIGQFMLAYALAHVTANICFNFRRGGALVRTVNGVGAVLCVAVSPLWVNLIMSGANSPDALWALIGVPLEFAACIGYYVYTARRIG
127161	GC_00003159	a_452	Rothia_dentocariosa_C6D	11400	4	4	1	0	1	1	1	0	4	0	0	0	4	0	0	0	4	0	0	0	4	0	0									MSNSATQVRTAQIGGGRISDGPANLRASFSASKVSAGHRTTSPKILSVLYTARVIGLALPYVFTFAAVLGGDLYSQWAHVMFHPIGQFMLAYALAHVTANICFNFRRGGALVRTVNGVGAVLCVAVSPLWVNLIMSGANSPDALWALIGVPLEFAACIGYYVYTARRIG
127166	GC_00003161	a_452	Rothia_aeria_F0184_F0184	2554	4	4	1	0	1	1	1	0	4	0	0	0	4	0	0	0	4	0	0	0	4	0	0									MNQKLDELYGYIQVSAPETFHELFRAEENPEKREFYLALFNYSLQSRQRRIIAEEKFVI
127167	GC_00003161	a_452	Rothia_aeria_F0474_F0474	1534	4	4	1	0	1	1	1	0	4	0	0	0	4	0	0	0	4	0	0	0	4	0	0									MNQKLDELYGYIQVSAPETFHELFRAEENPEKREFYLALFNYSLQSRQRRIIAEEKFVI
127168	GC_00003161	a_452	Rothia_dentocariosa_C6B	10649	4	4	1	0	1	1	1	0	4	0	0	0	4	0	0	0	4	0	0	0	4	0	0									MNQKLDELYGYIQVSAPETFHELFRAEENPEKREFYLALFNYSLQSRQRRIIAEEKFVI
127169	GC_00003161	a_452	Rothia_dentocariosa_C6D	12844	4	4	1	0	1	1	1	0	4	0	0	0	4	0	0	0	4	0	0	0	4	0	0									MNQKLDELYGYIQVSAPETFHELFRAEENPEKREFYLALFNYSLQSRQRRIIAEEKFVI
127174	GC_00003163	a_452	Rothia_aeria_F0184_F0184	3138	4	4	1	0	1	1	1	0	4	0	0	0	4	0	0	0	4	0	0	0	4	0	0									MATPKTTVNPKAPLSVLFVAGLSTVEAVYLLFRGVADPLFGDAARAVQERLVGGIIQAFFGLIILFFALRFYRGKRTARTPMALIHACASFINASNIYSYFSYRSVVGADHAPFSFIIIPTVLLLLSGTALVAVFLPATSQYLHETTEADEADLKRHSVTGRR
127175	GC_00003163	a_452	Rothia_aeria_F0474_F0474	2244	4	4	1	0	1	1	1	0	4	0	0	0	4	0	0	0	4	0	0	0	4	0	0									MATPKTTVNPKAPLSVLFVAGLSTVEAVYLLFRGVADPLFGDAARAVQERLVGGIIQAFFGLIILFFALRFYRGKRTARTPMALIHACASFINASNIYSYFSYRSVVGADHAPFSFIIIPTVLLLLSGTALVAVFLPATSQYLHETTEADEADLKRHSVTGRR
127176	GC_00003163	a_452	Rothia_dentocariosa_C6B	10002	4	4	1	0	1	1	1	0	4	0	0	0	4	0	0	0	4	0	0	0	4	0	0									MATPKTTVNPKAPLSVLFVAGLSTVEAVYLLFRGVADPLFGDAARAVQERLVGGIIQAFFGLIILFFALRFYRGKRTARTPMALIHACASFINASNIYSYFSYRSVVGADHAPFSFIIIPTVLLLLSGTALVAVFLPATSQYLHETTEADEADLKRHSVTGRR
127177	GC_00003163	a_452	Rothia_dentocariosa_C6D	11876	4	4	1	0	1	1	1	0	4	0	0	0	4	0	0	0	4	0	0	0	4	0	0									MATPKTTVNPKAPLSVLFVAGLSTVEAVYLLFRGVADPLFGDAARAVQERLVGGIIQAFFGLIILFFALRFYRGKRTARTPMALIHACASFINASNIYSYFSYRSVVGADHAPFSFIIIPTVLLLLSGTALVAVFLPATSQYLHETTEADEADLKRHSVTGRR
127186	GC_00003166	a_452	Rothia_aeria_F0184_F0184	4072	4	4	1	0	0.941576	0.893181	0.91674	0	4	0	0	0	4	0	0	0	4	0	0	0	4	0	0					PF00395	S-layer homology domain			MCAVALGATLLGPAALAAPGDNAGYSGPYCAPFEHADMYYQLFPITFTAAAIEDAKAQTEHRGWNNEQIHQYLVAQLSQKLTEDNYPVNIQYYSYIQSGDRNYAEVEVSHFVTAAQGKGLLQKLLSYPTVQEAQVQPVPHPTVDGPCRFSDVPQNHPFYEEITWLEYRNITTGWADGTYRPLNNIERGAVAAFFYRLAGSPEVTLPAASPFTDVNPSHQFYHEIVWMHQQGLTTGWADGTYXXXXXXXXXXXXXXXXXXXXXXXXXXXXXXXXXXTTGWADGTYRPQDAVTREAMAAFFYRYAGKPDYVVVGPVFKDVPHDGAFYREINWLRSSGITTGWADGTYRPSEPIHRDAMAAFIYRYAHLDT
127187	GC_00003166	a_452	Rothia_aeria_F0474_F0474	1960	4	4	1	0	0.941576	0.893181	0.91674	0	4	0	0	0	4	0	0	0	4	0	0	0	4	0	0					PF00395	S-layer homology domain			MCAVALGATLLGPAALAAPGDNAGYSGPYCAPFEHADMYYQLFPITFTAAAIEDAKAQTEHRGWNNEQIHQYLVAQLSQKLTEDNYPVNIQYYSYIQSGDRNYAEVEVSHFVTAAQGKGLLQKLLSYPTVQEAQVQPVPHPTVDGPCRFSDVPQNHPFYEEITWLEYRNITTGWADGTYRPLNNIERGAVAAFFYRLAGSPEVTLPAASPFTDVNPSHQFYHEIVWMHQQGLTTG-------------------------------------------WADGTYRPQDAVTREAMAAFFYRYAGKPDYVVVGPVFKDVPHDGAFYREINWLRSSGITTGWADGTYRPSEPIHRDAMAAFIYRYAHLDT
127188	GC_00003166	a_452	Rothia_dentocariosa_C6B	10238	4	4	1	0	0.941576	0.893181	0.91674	0	4	0	0	0	4	0	0	0	4	0	0	0	4	0	0					PF00395	S-layer homology domain			MCAVALGATLLGPAALAAPGDNAGYSGPYCAPFEHADMYYQLFPITFTAAAIEDAKAQTEHRGWNNEQIHQYLVAQLSQKLTEDNYPVNIQYYSYIQSGDRNYAEVEVSHFVTAAQGKGLLQKLLSYPTVQEAQVQPVPHPTVDGPCRFSDVPQNHPFYEEITWLEYRNITTGWADGTYRPLNNIERGAVAAFFYRLAGSPEVTLPAASPFTDVNPSHQFYHEIVWMHQQGLTTG-------------------------------------------WADGTYRPQDAVTREAMAAFFYRYAGKPDYVVVGPVFKDVPHDGAFYREINWLRSSGITTGWADGTYRPSEPIHRDAMAAFIYRYAHLDT
127189	GC_00003166	a_452	Rothia_dentocariosa_C6D	11735	4	4	1	0	0.941576	0.893181	0.91674	0	4	0	0	0	4	0	0	0	4	0	0	0	4	0	0					PF00395	S-layer homology domain			MCAVALGATLLGPAALAAPGDNAGYSGPYCAPFEHADMYYQLFPITFTAAAIEDAKAQTEHRGWNNEQIHQYLVAQLSQKLTEDNYPVNIQYYSYIQSGDRNYAEVEVSHFVTAAQGKGLLQKLLSYPTVQEAQVQPVPHPTVDGPCRFSDVPQNHPFYEEITWLEYRNITTGWADGTYRPLNNIERGAVAAFFYRLAGSPEVTLPAASPFTDVNPSHQFYHEIVWMHQQGLTTG-------------------------------------------WADGTYRPQDAVTREAMAAFFYRYAGKPDYVVVGPVFKDVPHDGAFYREINWLRSSGITTGWADGTYRPSEPIHRDAMAAFIYRYAHLDT
127194	GC_00003168	a_452	Rothia_aeria_F0184_F0184	3694	4	4	1	0	0.994872	1	0.997429	0	4	0	0	0	4	0	0	0	4	0	0	0	4	0	0					PF13399	LytR cell envelope-related transcriptional attenuator			MSKYPHDEFDDIDENTARRGIYRGTIDDPAKDPRGAIPLVTAGVIALLLGASMYVMAPRYSSPNSAGSKAYAGKAAASPSSDAPKTDGGNKSGSAQPSQSSSQSSTSGTVAVYNASAPSGSASRAAAKLKSYTISETGNWPGNPPQRSTVYYKSGAQQQAQQVANAVGISNVQEGTAEDLGSNDTVVVLASDFQS
127195	GC_00003168	a_452	Rothia_aeria_F0474_F0474	65	4	4	1	0	0.994872	1	0.997429	0	4	0	0	0	4	0	0	0	4	0	0	0	4	0	0					PF13399	LytR cell envelope-related transcriptional attenuator			MSKYPHDEFDDIDENTARRGIYRGTIDDPAKDPRGAIPLVTAGVIALLLGASMYVMAPRYSSPNSAGSKAYAGKAAASPSSNAPKTDGGNKSGSAQPSQSSSQSSTSGTVAVYNASAPSGSASRAAAKLKSYTISETGNWPGNPPQSSTVYYKSGAQQQAQQVANAVGISNVQEGTAEDLGSNDTVVVLASDFQS
127196	GC_00003168	a_452	Rothia_dentocariosa_C6B	11109	4	4	1	0	0.994872	1	0.997429	0	4	0	0	0	4	0	0	0	4	0	0	0	4	0	0					PF13399	LytR cell envelope-related transcriptional attenuator			MSKYPHDEFDDIDENTARRGIYRGTIDDPAKDPRGAIPLVTAGVIALLLGASMYVMAPRYSSPNSAGSKAYAGKAAASPSSNAPKTDGGNKSGSAQPSQSSSQSSTSGTVAVYNASAPSGSASRAAAKLKSYTISETGNWPGNPPQSSTVYYKSGAQQQAQQVANAVGISNVQEGTAEDLGSNDTVVVLASDFQS
127197	GC_00003168	a_452	Rothia_dentocariosa_C6D	12934	4	4	1	0	0.994872	1	0.997429	0	4	0	0	0	4	0	0	0	4	0	0	0	4	0	0					PF13399	LytR cell envelope-related transcriptional attenuator			MSKYPHDEFDDIDENTARRGIYRGTIDDPAKDPRGAIPLVTAGVIALLLGASMYVMAPRYSSPNSAGSKAYAGKAAASPSSNAPKTDGGNKSGSAQPSQSSSQSSTSGTVAVYNASAPSGSASRAAAKLKSYTISETGNWPGNPPQSSTVYYKSGAQQQAQQVANAVGISNVQEGTAEDLGSNDTVVVLASDFQS
127210	GC_00003172	a_452	Rothia_aeria_F0184_F0184	3926	4	4	1	0	0.996032	1	0.998012	0	4	0	0	0	4	0	0	0	4	0	0	0	4	0	0									MFKNILQKSVHGVIVSGYTENTGGKQFYQPMYRWLFFELEDGFAVFSSNDGDIEVELADEITCLFDIEEGDIFTLMHIANEDLGVIHSVECQRDALGNLIEVTICTHKKNITLNSLTLEGFEISIA
127211	GC_00003172	a_452	Rothia_aeria_F0474_F0474	687	4	4	1	0	0.996032	1	0.998012	0	4	0	0	0	4	0	0	0	4	0	0	0	4	0	0									MFKNILQKSVHGVIVSGYTENTGGKQFYQPMYRWLFFELEDGFAVFSSNDGDIEVELADEITCLFDIEEGDIFTLMHITNEDLGVIHSVECQRDALGNLIEVTICTHKKNITLNSLTLEGFEISIA
127212	GC_00003172	a_452	Rothia_dentocariosa_C6B	10863	4	4	1	0	0.996032	1	0.998012	0	4	0	0	0	4	0	0	0	4	0	0	0	4	0	0									MFKNILQKSVHGVIVSGYTENTGGKQFYQPMYRWLFFELEDGFAVFSSNDGDIEVELADEITCLFDIEEGDIFTLMHITNEDLGVIHSVECQRDALGNLIEVTICTHKKNITLNSLTLEGFEISIA
127213	GC_00003172	a_452	Rothia_dentocariosa_C6D	11588	4	4	1	0	0.996032	1	0.998012	0	4	0	0	0	4	0	0	0	4	0	0	0	4	0	0									MFKNILQKSVHGVIVSGYTENTGGKQFYQPMYRWLFFELEDGFAVFSSNDGDIEVELADEITCLFDIEEGDIFTLMHITNEDLGVIHSVECQRDALGNLIEVTICTHKKNITLNSLTLEGFEISIA
127214	GC_00003173	a_452	Rothia_aeria_F0184_F0184	2614	4	4	1	0	0.993528	1	0.996753	0	4	0	0	0	4	0	0	0	4	0	0	0	4	0	0					PF05402	Coenzyme PQQ synthesis protein D (PqqD)			MKTMYKRYASLPERFCIADGVKISGTESGIVVFVPARSAYFQGNSTTEHILDLVEQGRRNSEIIDSFIRQYTQSDPDEIREDLEGTLRELWTMGVLEKGDNHG
127215	GC_00003173	a_452	Rothia_aeria_F0474_F0474	1596	4	4	1	0	0.993528	1	0.996753	0	4	0	0	0	4	0	0	0	4	0	0	0	4	0	0					PF05402	Coenzyme PQQ synthesis protein D (PqqD)			MKTMYKRYASLPERFCIADGVKISGTESGIVVFVPARSAYFQGNSTTEHILDLVEQGRRNSEIIDSFIRQYTQSDPDEIREDLEGTLRELWTMGVLEKGEDHG
127216	GC_00003173	a_452	Rothia_dentocariosa_C6B	9122	4	4	1	0	0.993528	1	0.996753	0	4	0	0	0	4	0	0	0	4	0	0	0	4	0	0					PF05402	Coenzyme PQQ synthesis protein D (PqqD)			MKTMYKRYASLPERFCIADGVKISGTESGIVVFVPARSAYFQGNSTTEHILDLVEQGRRNSEIIDSFIRQYTQSDPDEIREDLEGTLRELWTMGVLEKGEDHG
127217	GC_00003173	a_452	Rothia_dentocariosa_C6D	12601	4	4	1	0	0.993528	1	0.996753	0	4	0	0	0	4	0	0	0	4	0	0	0	4	0	0					PF05402	Coenzyme PQQ synthesis protein D (PqqD)			MKTMYKRYASLPERFCIADGVKISGTESGIVVFVPARSAYFQGNSTTEHILDLVEQGRRNSEIIDSFIRQYTQSDPDEIREDLEGTLRELWTMGVLEKGEDHG
127218	GC_00003174	a_452	Rothia_aeria_F0184_F0184	3613	4	4	1	0	0.994481	1	0.997233	0	4	0	0	0	4	0	0	0	4	0	0	0	4	0	0					PF11255	Protein of unknown function (DUF3054)			MFLMRSRDPQLSRDTLKNATASRGVPIAVSALIDFVVVILFAFIGVKNHGYSLDHVFEAARPFLIGVACVWFVFIFMSVFKTGKRPKNLWVQGLCAWCGTLVIGHILRAVATGEIAQISFIIVSICALGVLFFAWRAVAALVLKLNTRKKK
127219	GC_00003174	a_452	Rothia_aeria_F0474_F0474	249	4	4	1	0	0.994481	1	0.997233	0	4	0	0	0	4	0	0	0	4	0	0	0	4	0	0					PF11255	Protein of unknown function (DUF3054)			MFLMRSRDPQLSRDTLKNATASRGVPIAVSALIDFVVVILFAFIGVKNHGYSLDHVFEAARPFLIGVACVWFVFIFMSVFKTGKRPKNLWVQGLCAWCGTLAVGHILRAVATGEIAQISFIIVSICALGVLFFTWRAVAALVLKLNTRKKK
127220	GC_00003174	a_452	Rothia_dentocariosa_C6B	9764	4	4	1	0	0.994481	1	0.997233	0	4	0	0	0	4	0	0	0	4	0	0	0	4	0	0					PF11255	Protein of unknown function (DUF3054)			MFLMRSRDPQLSRDTLKNATASRGVPIAVSALIDFVVVILFAFIGVKNHGYSLDHVFEAARPFLIGVACVWFVFIFMSVFKTGKRPKNLWVQGLCAWCGTLVIGHILRAVATGEIAQISFIIVSICALGVLFFAWRAVAALVLKLNTRKKK
127221	GC_00003174	a_452	Rothia_dentocariosa_C6D	13059	4	4	1	0	0.994481	1	0.997233	0	4	0	0	0	4	0	0	0	4	0	0	0	4	0	0					PF11255	Protein of unknown function (DUF3054)			MFLMRSRDPQLSRDTLKNATASRGVPIAVSALIDFVVVILFAFIGVKNHGYSLDHVFEAARPFLIGVACVWFVFIFMSVFKTGKRPKNLWVQGLCAWCGTLVIGHILRAVATGEIAQISFIIVSICALGVLFFAWRAVAALVLKLNTRKKK
127222	GC_00003175	a_452	Rothia_aeria_F0184_F0184	2988	4	4	1	0	0.997024	1	0.99851	0	4	0	0	0	4	0	0	0	4	0	0	0	4	0	0			SSF54518	None					MRTLHIQQQALKITDHYIIYDDLGRGVYQVDEEFRMMGKKITVLNLETGVSFMFTRQGGFTNEFYVAFSTGALVNIKKYFAFFQLKLDVDSNCAPPMQVRDRYLGREFNVRTEEAVVATINKKYFTIGDQYVVMVYDDRCQDIVVAIFLAIDYILDRRKGSGESSSSS
127223	GC_00003175	a_452	Rothia_aeria_F0474_F0474	2081	4	4	1	0	0.997024	1	0.99851	0	4	0	0	0	4	0	0	0	4	0	0	0	4	0	0			SSF54518	None					MRTLHIQQQALKITDHYIIYDDLGRGVYQVDEEFRMMGKKITVLNLETGVSFMFTRQGGFTNEFYVAFSTGALVNIKKYFAFFQLKLDVDSNCAPPMQVRDRYLGREFNVRTEEAVVATINKKYFTIGDQYVVMVYDDRCQDIVVAILLAIDYILDRRKGSGESSSSS
127224	GC_00003175	a_452	Rothia_dentocariosa_C6B	9516	4	4	1	0	0.997024	1	0.99851	0	4	0	0	0	4	0	0	0	4	0	0	0	4	0	0			SSF54518	None					MRTLHIQQQALKITDHYIIYDDLGRGVYQVDEEFRMMGKKITVLNLETGVSFMFTRQGGFTNEFYVAFSTGALVNIKKYFAFFQLKLDVDSNCAPPMQVRDRYLGREFNVRTEEAVVATINKKYFTIGDQYVVMVYDDRCQDIVVAILLAIDYILDRRKGSGESSSSS
127225	GC_00003175	a_452	Rothia_dentocariosa_C6D	12488	4	4	1	0	0.997024	1	0.99851	0	4	0	0	0	4	0	0	0	4	0	0	0	4	0	0			SSF54518	None					MRTLHIQQQALKITDHYIIYDDLGRGVYQVDEEFRMMGKKITVLNLETGVSFMFTRQGGFTNEFYVAFSTGALVNIKKYFAFFQLKLDVDSNCAPPMQVRDRYLGREFNVRTEEAVVATINKKYFTIGDQYVVMVYDDRCQDIVVAILLAIDYILDRRKGSGESSSSS
127226	GC_00003176	a_452	Rothia_aeria_F0184_F0184	3414	4	4	1	0	0.996552	1	0.998273	0	4	0	0	0	4	0	0	0	4	0	0	0	4	0	0									MIMSELFIESHDLDWFAINDKNFIAHFATGGTDKLPSKLKTSKSLWEQQFNFFNNLPDITEPVFCENNLPIFDSLKEKEEYLESFAGYAKKGIFSYDIDFDSLVYKLIAFPKNPTKLNELPIAHYGRNDLTLINHNYDCSSIITI
127227	GC_00003176	a_452	Rothia_aeria_F0474_F0474	976	4	4	1	0	0.996552	1	0.998273	0	4	0	0	0	4	0	0	0	4	0	0	0	4	0	0									MIMSELFIESHDLDWFAINDKNFIAHFATGGTDKLPSKLKTSKSLWEQQFNFFNNLPDIAEPVFCENNLPIFDSLKEKEEYLESFAGYAKKGIFSYDIDFDSLVYKLIAFPKNPTKLNELPIAHYGRNDLTLINHNYDCSSIITI
127228	GC_00003176	a_452	Rothia_dentocariosa_C6B	10995	4	4	1	0	0.996552	1	0.998273	0	4	0	0	0	4	0	0	0	4	0	0	0	4	0	0									MIMSELFIESHDLDWFAINDKNFIAHFATGGTDKLPSKLKTSKSLWEQQFNFFNNLPDITEPVFCENNLPIFDSLKEKEEYLESFAGYAKKGIFSYDIDFDSLVYKLIAFPKNPTKLNELPIAHYGRNDLTLINHNYDCSSIITI
127229	GC_00003176	a_452	Rothia_dentocariosa_C6D	11844	4	4	1	0	0.996552	1	0.998273	0	4	0	0	0	4	0	0	0	4	0	0	0	4	0	0									MIMSELFIESHDLDWFAINDKNFIAHFATGGTDKLPSKLKTSKSLWEQQFNFFNNLPDITEPVFCENNLPIFDSLKEKEEYLESFAGYAKKGIFSYDIDFDSLVYKLIAFPKNPTKLNELPIAHYGRNDLTLINHNYDCSSIITI
127234	GC_00003178	a_452	Rothia_aeria_F0184_F0184	3766	4	4	1	0	0.986395	0.979592	0.982981	0	4	0	0	0	4	0	0	0	4	0	0	0	4	0	0									MTDLRGGNSYGSSNGFCLRVHDGAI-VVGLGSTELTGERLLLHCVQDRG
127235	GC_00003178	a_452	Rothia_aeria_F0474_F0474	131	4	4	1	0	0.986395	0.979592	0.982981	0	4	0	0	0	4	0	0	0	4	0	0	0	4	0	0									MTDLRGGNSHGSSNGFCLRVHDGAIVVVGLGSTELTGERLLLHCVQDRG
127236	GC_00003178	a_452	Rothia_dentocariosa_C6B	10562	4	4	1	0	0.986395	0.979592	0.982981	0	4	0	0	0	4	0	0	0	4	0	0	0	4	0	0									MTDLRGGNSYGSSNGFCLRVHDGAI-VVGLGSTELTGERLLLHCVQDRG
127237	GC_00003178	a_452	Rothia_dentocariosa_C6D	12675	4	4	1	0	0.986395	0.979592	0.982981	0	4	0	0	0	4	0	0	0	4	0	0	0	4	0	0									MTDLRGGNSYGSSNGFCLRVHDGAI-VVGLGSTELTGERLLLHCVQDRG
127254	GC_00003183	a_452	Rothia_aeria_F0184_F0184	3765	4	4	1	0	0.996933	1	0.998464	0	4	0	0	0	4	0	0	0	4	0	0	0	4	0	0			SSF111069	None	PF08974	Domain of unknown function (DUF1877)			MSMFAMLHGVSPEFLRSCQTDSSMLDTLEYPEKETPDFLVIHCWGALTYLLGGDETGAWNSEILTSRTIISGECIDPEHETGITPAFYLTVDEVIQVASELAQISDEALLSRYEPENMHDLHPIGEWTDCPEIRRELLDDFHALQAFYAVQANAGNAVINYLV
127255	GC_00003183	a_452	Rothia_aeria_F0474_F0474	130	4	4	1	0	0.996933	1	0.998464	0	4	0	0	0	4	0	0	0	4	0	0	0	4	0	0			SSF111069	None	PF08974	Domain of unknown function (DUF1877)			MSMFAMLHGVSPEFLRSCQTDSSMLDTLEYPEKETPDFLVIHCWGALTYLLGGDETGAWNSEILTSRTIISGECIDPEHETGITPAFYLAVDEVIQVASELAQISDEALLSRYEPENMHDLHPIGEWTDCPEIRRELLDDFHALQAFYAVQANAGNAVINYLV
127256	GC_00003183	a_452	Rothia_dentocariosa_C6B	10561	4	4	1	0	0.996933	1	0.998464	0	4	0	0	0	4	0	0	0	4	0	0	0	4	0	0			SSF111069	None	PF08974	Domain of unknown function (DUF1877)			MSMFAMLHGVSPEFLRSCQTDSSMLDTLEYPEKETPDFLVIHCWGALTYLLGGDETGAWNSEILTSRTIISGECIDPEHETGITPAFYLTVDEVIQVASELAQISDEALLSRYEPENMHDLHPIGEWTDCPEIRRELLDDFHALQAFYAVQANAGNAVINYLV
127257	GC_00003183	a_452	Rothia_dentocariosa_C6D	12674	4	4	1	0	0.996933	1	0.998464	0	4	0	0	0	4	0	0	0	4	0	0	0	4	0	0			SSF111069	None	PF08974	Domain of unknown function (DUF1877)			MSMFAMLHGVSPEFLRSCQTDSSMLDTLEYPEKETPDFLVIHCWGALTYLLGGDETGAWNSEILTSRTIISGECIDPEHETGITPAFYLTVDEVIQVASELAQISDEALLSRYEPENMHDLHPIGEWTDCPEIRRELLDDFHALQAFYAVQANAGNAVINYLV
127262	GC_00003185	a_452	Rothia_aeria_F0184_F0184	2673	4	4	1	0	0.988283	1	0.994107	0	4	0	0	0	4	0	0	0	4	0	0	0	4	0	0			SSF52540	None	PF13177	DNA polymerase III, delta subunit	TIGR02397	dnaX_nterm: DNA polymerase III, subunit gamma and tau	MSTALYRRYRPETFAEVIGQEHVTEPLITALTNNRVNHAYLFSGPRGCGKTTSARILARCLNCAQGPTPTPCGVCDSCRELSRDGGGSLDVIEMDAASHGGVDHARDLRERATLAPVRDRYKIFIIDEAHMVTREGFNALLKIVEEPPEHIKFIFATTEPNKVLGTIRSRTHHYPFRLVPPEVLLPYLEKLCSEENVPVESGVLQLVIRAGGGSVRDSLSILDQLIAGANTESGISYDRAVALLGYTHAQLLDNVIDAFSTQDAPSLFEAVSRVVATGQDPRRFVEDLLERLRDLIVVQAVPQNAAQILQGVPADQIERLKTQAQAFATAQLTGAASTVNEVLNSMTGATNPQLQLELLCARLMVPAEDTTSLIARLESLEQRIAAGGTGSSPAAQRSAAPSPSRTTTPGQNSTGRTAGSADQQANSPSGTNPQPATPQAPVHTGPVFSSPTPGDEQPQPSTSHDGADTAGSAPSHGQHQQQTTHTPQPPRPMQAQGDQGTAHRTAGASQQRQTARNGEGASDPLLSVRGNWRVIVGRVSDRSVTEQLLRLEPVRYTNGELYVRADMPTLRAVKASVTELSERVSEFLRVKVRVRAEVAKKTPRDDVKPAGNQTGNSPAAPSSQGAVPSETPTSTDTSAIADGPRGGEDAWRRHGQPVQPQGNGQDQPAATSVDDPLSAWQVAPIPQEDPASPAPEPENPKEPGAAEGHPKNTGITAPNRAAHTQAPTTAASTSTRGEETQNPAKGTTPQQAAQGASQSFAESAYADSPAEYPAPNDHDVPPEDPYFPPAPDPDVHGAGAHSAGDAAAPPLSDPSEEQGPQEPAETPPEDTEQEPQQPFGERDSFASSTPAGVHTEKADEPQENRAEEQEKEEAFGSFSAPEPGQDWAPVGAETLPGGAASEPSEDETTNGQPSEPEHSTAPASKSVFAAAFEEEENFETSADDEQVESSVHVGLKAVEKILGGKLIDETPL
127263	GC_00003185	a_452	Rothia_aeria_F0474_F0474	1656	4	4	1	0	0.988283	1	0.994107	0	4	0	0	0	4	0	0	0	4	0	0	0	4	0	0			SSF52540	None	PF13177	DNA polymerase III, delta subunit	TIGR02397	dnaX_nterm: DNA polymerase III, subunit gamma and tau	MSTALYRRYRPETFAEVIGQEHVTEPLITALTNNRVNHAYLFSGPRGCGKTTSARILARCLNCAQGPTPTPCGVCDSCRELSRDGGGSLDVIEMDAASHGGVDHARDLRERATLAPVRDRYKIFIIDEAHMVTREGFNALLKIVEEPPEHIKFIFATTEPNKVLGTIRSRTHHYPFRLVPPEVLLPYLEKLCGEENVPVESGVLQLVIRAGGGSVRDSLSILDQLIAGANTESGISYDRAVALLGYTHAQLLDNVIDAFSAQDAPSLFEAVSRVVATGQDPRRFVEDLLERLRDLIVVQAVPQNAAQILQGVPVDQIERLKTQAQAFTTTQLTGAASTVNEVLNSMTGATNPQLQLELLCARLLVPAEDTTSLIARLESLEQRIAAGGTGSSPAAQRSAAPSPSRTTTPGQNSTGRTAGSADQQANSPSGTNPQPATPQAPVHTGPVFSSPTPGDEQPQPGTSHDGADTAGSAPSHGQHQQQTTHTPQPPRPMQAQGDQGTAHRTAGASQQRQTARNGEGASDPLLSVRGNWRVIVGRVSDRSVTEQLLRLEPVRYTNGELYVRADMPTLRAVKASVTELSERVSDFLRVKVRVRAEVAKKAPRDDVKPAGNQTGNSPAAPSSQGAVPSETPTSTDTSAIADGPRGGEDAWRRHGQPVQPQGNGQDQPAATSVDDPLSAWQVAPIPQEDPASPAPEPENPKEPGAAEGHPKNTGNTAPNRAAHTQTPTTAASTSTRGEETQNPARGTTPQQAAQGASQSFAESAYADSPAEYPAPNDHDVPPEDPYFPPAPDPDVHGAGAHSAGDAAVPPLSGPFEEQGPQEPAETPPEDTGQEPQQPFGERDSFASSTPAGVHTEKAGEPQSSAAEEQEKEEAFGSFSTPEPGQGWAPVGAETLPGGAASEPSEDETTSGQPSEPEHSTAPASKSVFAAAFEEEENFETSADDEQVESSVHVGLKAVEKILGGKLIDETPL
127264	GC_00003185	a_452	Rothia_dentocariosa_C6B	10415	4	4	1	0	0.988283	1	0.994107	0	4	0	0	0	4	0	0	0	4	0	0	0	4	0	0			SSF52540	None	PF13177	DNA polymerase III, delta subunit	TIGR02397	dnaX_nterm: DNA polymerase III, subunit gamma and tau	MSTALYRRYRPETFAEVIGQEHVTEPLITALTNNRVNHAYLFSGPRGCGKTTSARILARCLNCAQGPTPTPCGVCDSCRELSRDGGGSLDVIEMDAASHGGVDHARDLRERATLAPVRDRYKIFIIDEAHMVTREGFNALLKIVEEPPEHIKFIFATTEPNKVLGTIRSRTHHYPFRLVPPEVLLPYLEKLCSEENVPVESGVLQLVIRAGGGSVRDSLSILDQLIAGANTESGISYDRAVALLGYTHAQLLDNVIDAFSAQDAPSLFEAVSRVVATGQDPRRFVEDLLERLRDLLVVQAVPQNAAQILQGVPADQIERLKAQAQAFATAQLTGAASTVNEVLNSMTGATNPQLQLELLCARLLVPAEDTTGLIARLESLEQRIAAGGTGSSPAAQRSAAPSPSRTTTPGQNSTGRTAGSADQQANSPSGTNPQPATPQAPVHTGPVFSSPTPGDEQPQPGTSHDGADTAGSAPSHGQHQQQTTHTPQPPRPMQAQGDQGTAHRTAGASQQRQTARNGEGASDPLLSVRGNWRVIVGRVSDRSVTEQLLRLEPVRYTNGELYVRADMPTLRAVKASVTELSERVSDFLRVKVRVRAEVAKKAPRDDVKPAGNQTGNSPAAPSSQGAVPSETPTSTDTSAIADGPRGGEDAWRRHGQPVQPQGNGQDQPAATSVDDPLSAWQVAPIPQEDPASPAPEPENPKEPGAAEGHPKNTGNTAPNRAAHTQTPTTAASTSTRGEETQNPARGTTPQQAAQGASQSFAESAYADSPAEYPAPNDHDVPPEDPYFPPAPDPDVHGAGAHSAGDAAVPPLSGPFEEQGPQEPAETPPEDTGQEPQQPFGERDSFASSTPAGVHTEKAGEPQSSAAEEQEKEEAFGSFSTPEPGQGWAPVGAETLPGGAASEPSEDETTSGQPSEPEHSTAPASKSVFAAAFEEEENFETSADDEQVESSVHVGLKAVEKILGGKLIDETPL
127265	GC_00003185	a_452	Rothia_dentocariosa_C6D	11475	4	4	1	0	0.988283	1	0.994107	0	4	0	0	0	4	0	0	0	4	0	0	0	4	0	0			SSF52540	None	PF13177	DNA polymerase III, delta subunit	TIGR02397	dnaX_nterm: DNA polymerase III, subunit gamma and tau	MSTALYRRYRPETFAEVIGQEHVTEPLITALTNNRVNHAYLFSGPRGCGKTTSARILARCLNCAQGPTPTPCGVCDSCRELSRDGGGSLDVIEMDAASHGGVDHARDLRERATLAPVRDRYKIFIIDEAHMVTREGFNALLKIVEEPPEHIKFIFATTEPNKVLGTIRSRTHHYPFRLVPPEVLLPYLEKLCSEENVPVESGVLQLVIRAGGGSVRDSLSILDQLIAGANTESGISYDRAVALLGYTHAQLLDNVIDAFSAQDAPSLFEAVSRVVATGQDPRRFVEDLLERLRDLLVVQAVPQNAAQILQGVPADQIERLKAQAQAFATAQLTGAASTVNEVLNSMTGATNPQLQLELLCARLLVPAEDTTGLIARLESLEQRIAAGGTGSSPAAQRSAAPSPSRTTTPGQNSTGRTAGSADQQANSPSGTNPQPATPQAPVHTGPVFSSPTPGDEQPQPGTSHDGADTAGSAPSHGQHQQQTTHTPQPPRPMQAQGDQGTAHRTAGASQQRQTARNGEGASDPLLSVRGNWRVIVGRVSDRSVTEQLLRLEPVRYTNGELYVRADMPTLRAVKASVTELSERVSDFLRVKVRVRAEVAKKAPRDDVKPAGNQTGNSPAAPSSQGAVPSETPTSTDTSAIADGPRGGEDAWRRHGQPVQPQGNGQDQPAATSVDDPLSAWQVAPIPQEDPASPAPEPENPKEPGAAEGHPKNTGNTAPNRAAHTQTPTTAASTSTRGEETQNPARGTTPQQAAQGASQSFAESAYADSPAEYPAPNDHDVPPEDPYFPPAPDPDVHGAGAHSAGDAAVPPLSGPFEEQGPQEPAETPPEDTGQEPQQPFGERDSFASSTPAGVHTEKAGEPQSSAAEEQEKEEAFGSFSTPEPGQGWAPVGAETLPGGAASEPSEDETTSGQPSEPEHSTAPASKSVFAAAFEEEENFETSADDEQVESSVHVGLKAVEKILGGKLIDETPL
127282	GC_00003190	a_452	Rothia_aeria_F0184_F0184	3795	4	4	1	0	0.998188	1	0.999093	0	4	0	0	0	4	0	0	0	4	0	0	0	4	0	0									MDELYIWVVQGSSASFPSAIFSSREKAVRWIEKYKISGILSKYPLDISIYDWAITQGLFKPKRDDQKTPGFIQSFSTVHIEDSQYIDGVEEG
127283	GC_00003190	a_452	Rothia_aeria_F0474_F0474	582	4	4	1	0	0.998188	1	0.999093	0	4	0	0	0	4	0	0	0	4	0	0	0	4	0	0									MDELYIWVVQGSSASFPSAIFSSREKAVRWIEKYKISGILSKYPLDISIYDWAITQGLFKPKRDDQKTPGFIQSFSTVHIEDSQYVDGVEEG
127284	GC_00003190	a_452	Rothia_dentocariosa_C6B	9293	4	4	1	0	0.998188	1	0.999093	0	4	0	0	0	4	0	0	0	4	0	0	0	4	0	0									MDELYIWVVQGSSASFPSAIFSSREKAVRWIEKYKISGILSKYPLDISIYDWAITQGLFKPKRDDQKTPGFIQSFSTVHIEDSQYIDGVEEG
127285	GC_00003190	a_452	Rothia_dentocariosa_C6D	12719	4	4	1	0	0.998188	1	0.999093	0	4	0	0	0	4	0	0	0	4	0	0	0	4	0	0									MDELYIWVVQGSSASFPSAIFSSREKAVRWIEKYKISGILSKYPLDISIYDWAITQGLFKPKRDDQKTPGFIQSFSTVHIEDSQYIDGVEEG
127290	GC_00003192	a_452	Rothia_aeria_F0184_F0184	3122	4	4	1	0	0.98103	0.995935	0.988426	0	4	0	0	0	4	0	0	0	4	0	0	0	4	0	0					PF13828	Domain of unknown function (DUF4190)			MSENFSPNNGSADAPKFTPAPPPQGAPVPPPMQGYQPNPSAALAITALVLGILAFLISFIPILGWLLGIGAVVCGAIGLSKIKKQLASGKGMAITGIVLGSIGFVAACGWFILGLIAYAAGAH
127291	GC_00003192	a_452	Rothia_aeria_F0474_F0474	638	4	4	1	0	0.98103	0.995935	0.988426	0	4	0	0	0	4	0	0	0	4	0	0	0	4	0	0					PF13828	Domain of unknown function (DUF4190)			MSENFSPNNGSADAPKFTPAPPPQGAPVPPPMQGYQPNPSAALAITALVLGILAFLISFIPILGWLLGIGAVVCGAIGLSKIKKQLASGKGMAITGIVLGSIGFVAACGWAILNVIIYAS-AH
127292	GC_00003192	a_452	Rothia_dentocariosa_C6B	10018	4	4	1	0	0.98103	0.995935	0.988426	0	4	0	0	0	4	0	0	0	4	0	0	0	4	0	0					PF13828	Domain of unknown function (DUF4190)			MSENFSPNNGSADAPKFTPAPPPQGAPVPPPMQGYQPNPSAALAITALVLGILAFLISFIPILGWLLGIGAVVCGAIGLSKIKKQLASGKGMAITGIVLGSIGFVAACGWFILGLIAYAAGAH
127293	GC_00003192	a_452	Rothia_dentocariosa_C6D	11892	4	4	1	0	0.98103	0.995935	0.988426	0	4	0	0	0	4	0	0	0	4	0	0	0	4	0	0					PF13828	Domain of unknown function (DUF4190)			MSENFSPNNGSADAPKFTPAPPPQGAPVPPPMQGYQPNPSAALAITALVLGILAFLISFIPILGWLLGIGAVVCGAIGLSKIKKQLASGKGMAITGIVLGSIGFVAACGWFILGLIAYAAGAH
127298	GC_00003194	a_452	Rothia_aeria_F0184_F0184	3576	4	4	1	0	0.722015	0.799059	0.758586	0	4	0	0	0	4	0	0	0	4	0	0	0	4	0	0									MIANTEP-----------------------------------------------------------------------------------------------------------------------------------------------------QKYADEDTALAQWLTANLGATWTDSVQTAGKLGGYDPKTGEACSEGFVIRNAADFATNNGNLPVQSNEFDSLFKLVRAKHVKTDVHWTKTWKPARLIDYDKYHWQSWQFQTA
127299	GC_00003194	a_452	Rothia_aeria_F0474_F0474	285	4	4	1	0	0.722015	0.799059	0.758586	0	4	0	0	0	4	0	0	0	4	0	0	0	4	0	0			SSF56091	None	PF09414	RNA ligase			MIANTEPQKYARSLHAPISLGTTSDDRFMPRGYLAHFATLPQLVLTEKLDGQNNCFAAHGLYARSHAAPTQHPWDKPLLQRWQHIKDDLGDLELFGENMYGIHSIAYSQLESYFYLFAVRRGGHWLSWEEVKFYAQLFDFPTVPELPIVQPLTDFTQKYADEDTALAQWLTANLGATWTDSVQTAGKLGGYDPKTGEACSEGFVIRNAADFATNNGNLPVQSNEFDSLFKLVRAKHVKTDVHWTKTWKPARLIDYDKYHWQSWQFQTA
127300	GC_00003194	a_452	Rothia_dentocariosa_C6B	9801	4	4	1	0	0.722015	0.799059	0.758586	0	4	0	0	0	4	0	0	0	4	0	0	0	4	0	0			SSF56091	None	PF09414	RNA ligase			MIANTEPQKYARSLHAPISLGTTSDDRFMPRGYLAHFATLPQLVLTEKLDGQNNCFAAHGLYARSHAAPTQHPWDKPLLQRWQHIKDDLGDLELFGENMYGIHSIAYSQLESYFYLFAVRRGGHWLSWEEVKFYAQLFDFPTVPELPIVQPLTDFTQKYADEDTALAQWLTANLGATWTDSVQTAGKLGGYDPKTGEACSEGFVIRNAADFATNNGNLPVQSNEFDSLFKLVRAKHVKTDVHWTKTWKPARLIDYDKYHWQSWQFQTA
127301	GC_00003194	a_452	Rothia_dentocariosa_C6D	13096	4	4	1	0	0.722015	0.799059	0.758586	0	4	0	0	0	4	0	0	0	4	0	0	0	4	0	0			SSF56091	None	PF09414	RNA ligase			MIANTEPQKYARSLHAPISLGTTSDDRFMPRGYLAHFATLPQLVLTEKLDGQNNCFAAHGLYARSHAAPTQHPWDKPLLQRWQHIKDDLGDLELFGENMYGIHSIAYSQLESYFYLFAVRRGGHWLSWEEVKFYAQLFDFPTVPELPIVQPLTDFTQKYADEDTALAQWLTANLGATWTDSVQTAGKLGGYDPKTGEACSEGFVIRNAADFATNNGNLPVQSNEFDSLFKLVRAKHVKTDVHWTKTWKPARLIDYDKYHWQSWQFQTA
127302	GC_00003195	a_452	Rothia_aeria_F0184_F0184	3975	4	4	1	0	0.998246	1	0.999122	0	4	0	0	0	4	0	0	0	4	0	0	0	4	0	0			SSF51230	None	PF00364	Biotin-requiring enzyme			MPQNSNSPQRPNEHTLHSNQDDLGPTIVCAPFAGYLTLLVGQGEHVDAGQKLAIVEALKVETLVTARTHGRVGRITHTDGSYVTGGQLLLTIVPE
127303	GC_00003195	a_452	Rothia_aeria_F0474_F0474	1863	4	4	1	0	0.998246	1	0.999122	0	4	0	0	0	4	0	0	0	4	0	0	0	4	0	0			SSF51230	None	PF00364	Biotin-requiring enzyme			MPQNSNSPQHPNEHTLHSNQDDLGPTIVCAPFAGYLTLLVGQGEHVDAGQKLAIVEALKVETLVTARTHGRVGRITHTDGSYVTGGQLLLTIVPE
127304	GC_00003195	a_452	Rothia_dentocariosa_C6B	10341	4	4	1	0	0.998246	1	0.999122	0	4	0	0	0	4	0	0	0	4	0	0	0	4	0	0			SSF51230	None	PF00364	Biotin-requiring enzyme			MPQNSNSPQHPNEHTLHSNQDDLGPTIVCAPFAGYLTLLVGQGEHVDAGQKLAIVEALKVETLVTARTHGRVGRITHTDGSYVTGGQLLLTIVPE
127305	GC_00003195	a_452	Rothia_dentocariosa_C6D	11633	4	4	1	0	0.998246	1	0.999122	0	4	0	0	0	4	0	0	0	4	0	0	0	4	0	0			SSF51230	None	PF00364	Biotin-requiring enzyme			MPQNSNSPQHPNEHTLHSNQDDLGPTIVCAPFAGYLTLLVGQGEHVDAGQKLAIVEALKVETLVTARTHGRVGRITHTDGSYVTGGQLLLTIVPE
127306	GC_00003196	a_452	Rothia_aeria_F0184_F0184	2813	4	4	1	0	0.995614	1	0.997802	1	3	0	0.25	1	3	0	0.25	0	4	0	0	0	4	0	0									MFSFLKPFCQLLIVDFYHIRLRLVPHELAAEQDIAKEI
127307	GC_00003196	a_452	Rothia_aeria_F0474_F0474	1221	4	4	1	0	0.995614	1	0.997802	1	3	0	0.25	1	3	0	0.25	0	4	0	0	0	4	0	0									MFSFLKPFCQLLIVDFYHIRLRLVPHEIAAEQDIAKEI
127308	GC_00003196	a_452	Rothia_dentocariosa_C6B	8977	4	4	1	0	0.995614	1	0.997802	1	3	0	0.25	1	3	0	0.25	0	4	0	0	0	4	0	0									MFSFLKPFCQLLIVDFYHIRLRLVPHELAAEQDIAKEI
127309	GC_00003196	a_452	Rothia_dentocariosa_C6D	11338	4	4	1	0	0.995614	1	0.997802	1	3	0	0.25	1	3	0	0.25	0	4	0	0	0	4	0	0									MFSFLKPFCQLLIVDFYHIRLRLVPHELAAEQDIAKEI
127310	GC_00003197	a_452	Rothia_aeria_F0184_F0184	3882	4	4	1	0	0.992424	1	0.996198	0	4	0	0	0	4	0	0	0	4	0	0	0	4	0	0									MGEAIVNDDGSWSKNYKTAQLIVKKDGSWEEKDDLRELTVNADGSYTYAATNGYRTYEVKADGSWTLKYQDGTVYSVSADGKMTKEGGNGKSLASPFEQATKQQGVGARQASEPKAVKAAAPVEPVTAKNKE
127311	GC_00003197	a_452	Rothia_aeria_F0474_F0474	733	4	4	1	0	0.992424	1	0.996198	0	4	0	0	0	4	0	0	0	4	0	0	0	4	0	0									MGEAIVNDDGSWSKNYKTAQLIVKKDGSWEEKNDLRELTVNADGSYTYAATNGYRTYEVKADGSWTLKYQDGTVYSVSADGKMTKEGGDGKSLASPFEQATKQQGVGARQASEPKAVKAAAPVEPVTAKNKE
127312	GC_00003197	a_452	Rothia_dentocariosa_C6B	10905	4	4	1	0	0.992424	1	0.996198	0	4	0	0	0	4	0	0	0	4	0	0	0	4	0	0									MGEAIVNDDGSWSKNYKTAQLIVKKDGSWEEKNDLRELTVNADGSYTYAATNGYRTYEVKADGSWTLKYQDGTVYSVSADGKMTKEGGDGKSLASPFEQATKQQGVGARQASEPKAVKAAAPVEPVTAKNKE
127313	GC_00003197	a_452	Rothia_dentocariosa_C6D	11630	4	4	1	0	0.992424	1	0.996198	0	4	0	0	0	4	0	0	0	4	0	0	0	4	0	0									MGEAIVNDDGSWSKNYKTAQLIVKKDGSWEEKNDLRELTVNADGSYTYAATNGYRTYEVKADGSWTLKYQDGTVYSVSADGKMTKEGGDGKSLASPFEQATKQQGVGARQASEPKAVKAAAPVEPVTAKNKE
127322	GC_00003200	a_452	Rothia_aeria_F0184_F0184	4301	4	4	1	0	0.999676	1	0.999838	0	4	0	0	0	4	0	0	0	4	0	0	0	4	0	0									MTPSASTSNLTMLNRRARYIVALEQLGSSDPTVRMSGVYALVWLVDEWMNTDDAPAAQCRQEAQAAISSLCAYVRSPFSLASEYARFSSLEPAPFINEQEKQLFTVDKALFEAEAQVRAGIVEAIHSRTIVVDGKPGAWSGFQFDFTGSVFFYPVTFTGSCWGRPLSLRGCTYHASADFSRSVYYGDVDFSDSVFGGPTSFGYSVYRQAAKVHGCTFNGPVFFGVSHYHQGLDARTNLYNSDADFSGSVYRDDAYLHGCNYYGDANLSRCTYFGEAVLAGSTYMRDAAFQSSVYYGYASLSSRCREHADFSHCVYFSDMDMYDSQYRGYTDFTHCVYYGNANFGASSYEGTVSFSGSTYLGDVAMGQCRYEAGVDFSGSLYLGGPSREPAGMAGSSYGGAANFGQSIYCGTADIGESKFMAGAPSFDGCIFDPTVNNYFGNGPGGRYDIRLVGGFPAGARALSLSQAAQMGVHLRAIEALVASLYDVPPGTDAHRGVHQRVLEACTVFARRVRSL
127323	GC_00003200	a_452	Rothia_aeria_F0474_F0474	1838	4	4	1	0	0.999676	1	0.999838	0	4	0	0	0	4	0	0	0	4	0	0	0	4	0	0									MTPSASTSNLTMLNRRARYIVALEQLGSSDPTVRMSGVYALVWLVDEWMNTDDAPAAQCRQEAQAAISSLCAYVRSPFSLASEYARFSSLEPAPFINEQEKQLFTVDKALFEAEAQVRAGIIEAIHSRTIVVDGKPGAWSGFQFDFTGSVFFYPVTFTGSCWGRPLSLRGCTYHASADFSRSVYYGDVDFSDSVFGGPTSFGYSVYRQAAKVHGCTFNGPVFFGVSHYHQGLDARTNLYNSDADFSGSVYRDDAYLHGCNYYGDANLSRCTYFGEAVLAGSTYMRDAAFQSSVYYGYASLSSRCREHADFSHCVYFSDMDMYDSQYRGYTDFTHCVYYGNANFGASSYEGTVSFSGSTYLGDVAMGQCRYEAGVDFSGSLYLGGPSREPAGMAGSSYGGAANFGQSIYCGTADIGESKFMAGAPSFDGCIFDPTVNNYFGNGPGGRYDIRLVGGFPAGARALSLSQAAQMGVHLRAIEALVASLYDVPPGTDAHRGVHQRVLEACTVFARRVRSL
127324	GC_00003200	a_452	Rothia_dentocariosa_C6B	10744	4	4	1	0	0.999676	1	0.999838	0	4	0	0	0	4	0	0	0	4	0	0	0	4	0	0									MTPSASTSNLTMLNRRARYIVALEQLGSSDPTVRMSGVYALVWLVDEWMNTDDAPAAQCRQEAQAAISSLCAYVRSPFSLASEYARFSSLEPAPFINEQEKQLFTVDKALFEAEAQVRAGIIEAIHSRTIVVDGKPGAWSGFQFDFTGSVFFYPVTFTGSCWGRPLSLRGCTYHASADFSRSVYYGDVDFSDSVFGGPTSFGYSVYRQAAKVHGCTFNGPVFFGVSHYHQGLDARTNLYNSDADFSGSVYRDDAYLHGCNYYGDANLSRCTYFGEAVLAGSTYMRDAAFQSSVYYGYASLSSRCREHADFSHCVYFSDMDMYDSQYRGYTDFTHCVYYGNANFGASSYEGTVSFSGSTYLGDVAMGQCRYEAGVDFSGSLYLGGPSREPAGMAGSSYGGAANFGQSIYCGTADIGESKFMAGAPSFDGCIFDPTVNNYFGNGPGGRYDIRLVGGFPAGARALSLSQAAQMGVHLRAIEALVASLYDVPPGTDAHRGVHQRVLEACTVFARRVRSL
127325	GC_00003200	a_452	Rothia_dentocariosa_C6D	13183	4	4	1	0	0.999676	1	0.999838	0	4	0	0	0	4	0	0	0	4	0	0	0	4	0	0									MTPSASTSNLTMLNRRARYIVALEQLGSSDPTVRMSGVYALVWLVDEWMNTDDAPAAQCRQEAQAAISSLCAYVRSPFSLASEYARFSSLEPAPFINEQEKQLFTVDKALFEAEAQVRAGIIEAIHSRTIVVDGKPGAWSGFQFDFTGSVFFYPVTFTGSCWGRPLSLRGCTYHASADFSRSVYYGDVDFSDSVFGGPTSFGYSVYRQAAKVHGCTFNGPVFFGVSHYHQGLDARTNLYNSDADFSGSVYRDDAYLHGCNYYGDANLSRCTYFGEAVLAGSTYMRDAAFQSSVYYGYASLSSRCREHADFSHCVYFSDMDMYDSQYRGYTDFTHCVYYGNANFGASSYEGTVSFSGSTYLGDVAMGQCRYEAGVDFSGSLYLGGPSREPAGMAGSSYGGAANFGQSIYCGTADIGESKFMAGAPSFDGCIFDPTVNNYFGNGPGGRYDIRLVGGFPAGARALSLSQAAQMGVHLRAIEALVASLYDVPPGTDAHRGVHQRVLEACTVFARRVRSL
127326	GC_00003201	a_452	Rothia_aeria_F0184_F0184	3624	4	4	1	0	0.99687	1	0.998433	0	4	0	0	0	4	0	0	0	4	0	0	0	4	0	0					PF11241	Protein of unknown function (DUF3043)			MFGRKSKVEKSPIEAVEPVEEVEPQVSKNSGYTAPKGRPTPSRKERETARRKPIVGGDRQAAKEAQREQRAQDRKLHAHALRTGDEKYEKYLPAQHQGRQRRFVRDYVDARRNVGDYMLYVLGGCLLIGLIFAGTQLSFAPQVYTATVYIMYGYLFLFALDLWFLWRKLKGILVGKFGEAQRGSVSYIFGRVSMIRRLRQPAPRVKYGEYPKF
127327	GC_00003201	a_452	Rothia_aeria_F0474_F0474	238	4	4	1	0	0.99687	1	0.998433	0	4	0	0	0	4	0	0	0	4	0	0	0	4	0	0					PF11241	Protein of unknown function (DUF3043)			MFGRKSKVEKSPIEAVEPVEEAEPQVSKNSGYTAPKGRPTPSRKEREAARRKPIVGGDRQAAKEAQREQRAQDRKLHAHALRTGDEKYEKYLPAQHQGRQRRFVRDYVDARRNVGDYMLYVLGGCLLIGLIFAGTQLSFAPQVYTATVYIMYGYLFLFALDLWFLWRKLKGILVGKFGEAQRGSVSYIFGRVSMIRRLRQPAPRVKYGEYPKF
127328	GC_00003201	a_452	Rothia_dentocariosa_C6B	9753	4	4	1	0	0.99687	1	0.998433	0	4	0	0	0	4	0	0	0	4	0	0	0	4	0	0					PF11241	Protein of unknown function (DUF3043)			MFGRKSKVEKSPIEAVEPVEEAEPQVSKNSGYTAPKGRPTPSRKEREAARRKPIVGGDRQAAKEAQREQRAQDRKLHAHALRTGDEKYEKYLPAQHQGRQRRFVRDYVDARRNVGDYMLYVLGGCLLIGLIFAGTQLSFAPQVYTATVYIMYGYLFLFALDLWFLWRKLKGILVGKFGEAQRGSVSYIFGRVSMIRRLRQPAPRVKYGEYPKF
127329	GC_00003201	a_452	Rothia_dentocariosa_C6D	13048	4	4	1	0	0.99687	1	0.998433	0	4	0	0	0	4	0	0	0	4	0	0	0	4	0	0					PF11241	Protein of unknown function (DUF3043)			MFGRKSKVEKSPIEAVEPVEEAEPQVSKNSGYTAPKGRPTPSRKEREAARRKPIVGGDRQAAKEAQREQRAQDRKLHAHALRTGDEKYEKYLPAQHQGRQRRFVRDYVDARRNVGDYMLYVLGGCLLIGLIFAGTQLSFAPQVYTATVYIMYGYLFLFALDLWFLWRKLKGILVGKFGEAQRGSVSYIFGRVSMIRRLRQPAPRVKYGEYPKF
127334	GC_00003203	a_452	Rothia_aeria_F0184_F0184	3578	4	4	1	0	0.937893	0.947589	0.942716	0	4	0	0	0	4	0	0	0	4	0	0	0	4	0	0			SSF109604	None	PF13671	AAA domain			MVVNKSQFACIQISNSSYLSNLIPDIIAQALFSDDLKSSHPIIRKTTMWTFPHYTPGKLPDWQALEHRFSWFADMKNVPQDPEWHAEGDVFVHTKMVCEALLQLPEFQALSEQEQHILFTAAMLHDVEKRSTTKREIQDGKERIVSPNHAKKGEYTARALLYTELATPFAVREAIAKLVRLHGLPLWAIDKPSPERAVIAASLQVNTAHLAMLAKADVLGRICRDQQDILLRIDLFRELCEENSCWGKARNFASDYGRYLYLNGRRDMPDYQPFDDRTFDVYAMCAIAGSGKDSYIRQRLAHLPVLSLDDIRREHKLDPTNPKHSAEAVRLGKEQAKEYLRARTSFVFNATNLNRDLRSKWLPMFADYGARVHLIYLEVPYTQLLSQNRNREHSVPNDVIHRMINKLEIPDYSEANTVDFVVSD
127335	GC_00003203	a_452	Rothia_aeria_F0474_F0474	284	4	4	1	0	0.937893	0.947589	0.942716	0	4	0	0	0	4	0	0	0	4	0	0	0	4	0	0			SSF109604	None	PF13671	AAA domain			-----------------------------------------------MWTFPHYPPGKLPNWQALEHRFSWFADMKNVPQDPEWHAEGDVFVHTKMVCEALLQLPEFQALSEQEQHILFAAAMLHDVEKRSTTKREIQDGKERIVSPNHAKKGEYTARALLYTELATPFAVREAIAKLVRLHGLPLWAIDKPSPERAVIAASLQVNTAHLAMLAKADVLGRICRDQQDILLRIDLFRELCEENSCWGKARNFASD
127336	GC_00003203	a_452	Rothia_dentocariosa_C6B	9799	4	4	1	0	0.937893	0.947589	0.942716	0	4	0	0	0	4	0	0	0	4	0	0	0	4	0	0			SSF109604	None	PF13671	AAA domain			MVVNKSQFACIQISNSSYLSNLIPDIIAQALFSDDLKSSHPIIRKTTMWTFPHYTPGKLPDWQALEHRFSWFADMKNVPQDPEWHAEGDVFVHTKMVCEALLQLPEFQALSEQEQHILFTAAMLHDVEKRSTTKREIQDGKERIVSPNHAKKGEYTARALLYTELATPFAVREAIAKLVRLHGLPLWAIDKPSPERAVIAASLQVNTAHLAMLAKADVLGRICRDQQDILLRIDLFRELCEENSCWGKARNFASDYGRYLYLNGRRDMPDYQPFDDRTFDVYAMCAIAGSGKDSYIRQRLAHLPVLSLDDIRREHKLDPTNPKHSAEAVRLGKEQAKEYLRARTSFVFNATNLNRDLRSKWLPMFADYGARVHLIYLEVPYTQLLSQNRNREHSVPNDVIHRMINKLEIPDYSEANTVDFVVSD
127337	GC_00003203	a_452	Rothia_dentocariosa_C6D	13094	4	4	1	0	0.937893	0.947589	0.942716	0	4	0	0	0	4	0	0	0	4	0	0	0	4	0	0			SSF109604	None	PF13671	AAA domain			MVVNKSQFACIQISNSSYLSNLIPDIIAQALFSDDLKSSHPIIRKTTMWTFPHYTPGKLPDWQALEHRFSWFADMKNVPQDPEWHAEGDVFVHTKMVCEALLQLPEFQALSEQEQHILFTAAMLHDVEKRSTTKREIQDGKERIVSPNHAKKGEYTARALLYTELATPFAVREAIAKLVRLHGLPLWAIDKPSPERAVIAASLQVNTAHLAMLAKADVLGRICRDQQDILLRIDLFRELCEENSCWGKARNFASDYGRYLYLNGRRDMPDYQPFDDRTFDVYAMCAIAGSGKDSYIRQRLAHLPVLSLDDIRREHKLDPTNPKHSAEAVRLGKEQAKEYLRARTSFVFNATNLNRDLRSKWLPMFADYGARVHLIYLEVPYTQLLSQNRNREHSVPNDVIHRMINKLEIPDYSEANTVDFVVSD
127350	GC_00003207	a_452	Rothia_aeria_F0184_F0184	2350	4	4	1	0	0.998881	1	0.99944	0	4	0	0	0	4	0	0	0	4	0	0	0	4	0	0									MCLTGCRVPGALSRVAATSLCTRTGCGFARGGLNGEDFIYPRTMPETKTRVRKKLFPSTQLLMTTVFLEVATVCLLVLSWAPIGSFETALALFLVANVLGIITASIAFICAMVGFFKFARYRIVNIILALVSIVINPLTLGFILTSQNS
127351	GC_00003207	a_452	Rothia_aeria_F0474_F0474	451	4	4	1	0	0.998881	1	0.99944	0	4	0	0	0	4	0	0	0	4	0	0	0	4	0	0									MCLTGCRVPGVLSRVAATSLCTRTGCGFARGGLNGEDFIYPRTMPETKTRVRKKLFPSTQLLMTTVFLEVATVCLLVLSWAPIGSFETALALFLVANVLGIITASIAFICAMVGFFKFARYRIVNIILALVSIVINPLTLGFILTSQNS
127352	GC_00003207	a_452	Rothia_dentocariosa_C6B	10910	4	4	1	0	0.998881	1	0.99944	0	4	0	0	0	4	0	0	0	4	0	0	0	4	0	0									MCLTGCRVPGVLSRVAATSLCTRTGCGFARGGLNGEDFIYPRTMPETKTRVRKKLFPSTQLLMTTVFLEVATVCLLVLSWAPIGSFETALALFLVANVLGIITASIAFICAMVGFFKFARYRIVNIILALVSIVINPLTLGFILTSQNS
127353	GC_00003207	a_452	Rothia_dentocariosa_C6D	12752	4	4	1	0	0.998881	1	0.99944	0	4	0	0	0	4	0	0	0	4	0	0	0	4	0	0									MCLTGCRVPGVLSRVAATSLCTRTGCGFARGGLNGEDFIYPRTMPETKTRVRKKLFPSTQLLMTTVFLEVATVCLLVLSWAPIGSFETALALFLVANVLGIITASIAFICAMVGFFKFARYRIVNIILALVSIVINPLTLGFILTSQNS
127354	GC_00003208	a_452	Rothia_aeria_F0184_F0184	3145	4	4	1	0	0.992278	1	0.996124	0	4	0	0	0	4	0	0	0	4	0	0	0	4	0	0									MIQRHTKVNAEVILSVSIPVLAVCTGASSLFTSTLFTTQNIASAALYCTFIAALAVLGWWLLSCAFAIRYLYRIRSGLTQIVNRDERGTLLLPRFMRNAVLTLGGISLGLGAVLSPAQATQQTDTASLSPQSAPVSVSAPALVGTPATTTATVNTAAVERTEPTPFYPPTKQQTGPTLSPFFGGGTGTPHVQPASAQQGSEYVVVRGDCLWNIAQRILGPNASNATILEYTVRIHQNNRSTIGDNPDLVLPGQRILLPS
127355	GC_00003208	a_452	Rothia_aeria_F0474_F0474	2237	4	4	1	0	0.992278	1	0.996124	0	4	0	0	0	4	0	0	0	4	0	0	0	4	0	0									MIQRDTKVDAEVILSVSIPVLAVCTGASSLFTSTLFTTQNIASAALYCTFIAALAVLGWWLLSCAFAIRYLYRIRSGLTQIVNRDERGTLLLPRFMRNAVLTLGGISLGLGAVLSPAQATQQTDTASLSPQSAPVSVSAPALVGTPATTTTTVNTAAVERTEPTPFYPPTKQQTSPTLSPFFGGGTGTPHVQPASAQQGSEYVVVRGDCLWNIAQRILGPNASNATILEYTVRIHQNNRSTIGDNPDLVLPGQRILLPS
127356	GC_00003208	a_452	Rothia_dentocariosa_C6B	9995	4	4	1	0	0.992278	1	0.996124	0	4	0	0	0	4	0	0	0	4	0	0	0	4	0	0									MIQRHTKVNAEVILSVSIPVLAVCTGASSLFTSTLFTTQNIASAALYCTFIAALAVLGWWLLSCAFAIRYLYRIRSGLTQIVNRDERGTLLLPRFMRNAVLTLGGISLGLGAVLSPAQATQQTDTASLSPQSAPVSVSAPALVGTPATTTATVNTAAVERTEPTPFYPPTKQQTGPTLSPFFGGGTGTPHVQPASAQQGSEYVVVRGDCLWNIAQRILGPNASNATILEYTVRIHQNNRSTIGDNPDLVLPGQRILLPS
127357	GC_00003208	a_452	Rothia_dentocariosa_C6D	11869	4	4	1	0	0.992278	1	0.996124	0	4	0	0	0	4	0	0	0	4	0	0	0	4	0	0									MIQRHTKVNAEVILSVSIPVLAVCTGASSLFTSTLFTTQNIASAALYCTFIAALAVLGWWLLSCAFAIRYLYRIRSGLTQIVNRDERGTLLLPRFMRNAVLTLGGISLGLGAVLSPAQATQQTDTASLSPQSAPVSVSAPALVGTPATTTATVNTAAVERTEPTPFYPPTKQQTGPTLSPFFGGGTGTPHVQPASAQQGSEYVVVRGDCLWNIAQRILGPNASNATILEYTVRIHQNNRSTIGDNPDLVLPGQRILLPS
127358	GC_00003209	a_452	Rothia_aeria_F0184_F0184	3146	4	4	1	0	0.995455	1	0.997722	0	4	0	0	0	4	0	0	0	4	0	0	0	4	0	0									MSTLYANFHHDRHRQTAGQPIQPEKKPRAVQMHAAKKIDAEHNPLIPADHHATASTHTNLRYAPSGFTLLPITDYAQEIMGTPDANRPARVKIRKPRRTGRPLKRSDSAARSVEILCSGLCLGIVEMLAGHRTLEQFRKWFSPSCCAELQALGQTIRSQRSQTRRTATPRVLRSRAQKVDNAKGGYEVTLVVHDGVKVRAMAMRVIERYSTWHITTVEYR
127359	GC_00003209	a_452	Rothia_aeria_F0474_F0474	2236	4	4	1	0	0.995455	1	0.997722	0	4	0	0	0	4	0	0	0	4	0	0	0	4	0	0									MSTLYANFHHDRHRQTAGQHIQPEKKPRAVQMHAAKKIDAEHNPLIPADHHATASTHTNLRYAPSGFTLLPITDYAQEIMGTPDANRPARVKIRKPRRTGRPLKRSDSAARSVEILCSGLCLGIVEMLAGHRTLEQFRKWFSPSCCAELQALGQTIRSQRSQTRRTATPRVLRSRAQKVNNAKGGYEVTLVVHDGVKVRAMAMRVIERYSTWHITTVEYR
127360	GC_00003209	a_452	Rothia_dentocariosa_C6B	9994	4	4	1	0	0.995455	1	0.997722	0	4	0	0	0	4	0	0	0	4	0	0	0	4	0	0									MSTLYANFHHDRHRQTAGQPIQPEKKPRAVQMHAAKKIDAEHNPLIPADHHATASTHTNLRYAPSGFTLLPITDYAQEIMGTPDANRPARVKIRKPRRTGRPLKRSDSAARSVEILCSGLCLGIVEMLAGHRTLEQFRKWFSPSCCAELQALGQTIRSQRSQTRRTATPRVLRSRAQKVDNAKGGYEVTLVVHDGVKVRAMAMRVIERYSTWHITTVEYR
127361	GC_00003209	a_452	Rothia_dentocariosa_C6D	11868	4	4	1	0	0.995455	1	0.997722	0	4	0	0	0	4	0	0	0	4	0	0	0	4	0	0									MSTLYANFHHDRHRQTAGQPIQPEKKPRAVQMHAAKKIDAEHNPLIPADHHATASTHTNLRYAPSGFTLLPITDYAQEIMGTPDANRPARVKIRKPRRTGRPLKRSDSAARSVEILCSGLCLGIVEMLAGHRTLEQFRKWFSPSCCAELQALGQTIRSQRSQTRRTATPRVLRSRAQKVDNAKGGYEVTLVVHDGVKVRAMAMRVIERYSTWHITTVEYR
127362	GC_00003210	a_452	Rothia_aeria_F0184_F0184	3777	4	4	1	0	0.996183	0.996183	0.996183	0	4	0	0	0	4	0	0	0	4	0	0	0	4	0	0					PF14112	Immunity protein 22			MFLEE-DDRFDRVHLWLGTVTDSEDQYEQYFEQDSLPEGVFCPFCKDIGLDEEYDEDYIGIIPLFPKVVSLNKLLVEAAIDESELPAVKAKCKELGITKGNAVLWYSDPDLKISPDKKYNGLTYIGEFRGD
127363	GC_00003210	a_452	Rothia_aeria_F0474_F0474	143	4	4	1	0	0.996183	0.996183	0.996183	0	4	0	0	0	4	0	0	0	4	0	0	0	4	0	0					PF14112	Immunity protein 22			MFLEEDDDRFDRVHLWLGTVTDSEDQYEQYFEQDSLPEGVFCPFCKDIGLDEEYDEDYIGIIPLFPKVVSLNKLLVEAAIDESELPAVKAKCKELGITKGNAVLWYSDPDLKISPDKKYNGLTYIGEFRGD
127364	GC_00003210	a_452	Rothia_dentocariosa_C6B	10576	4	4	1	0	0.996183	0.996183	0.996183	0	4	0	0	0	4	0	0	0	4	0	0	0	4	0	0					PF14112	Immunity protein 22			MFLEEDDDRFDRVHLWLGTVTDSEDQYEQYFEQDSLPEGVFCPFCKDIGLDEEYDEDYIGIIPLFPKVVSLNKLLVEAAIDESELPAVKAKCKELGITKGNAVLWYSDPDLKISPDKKYNGLTYIGEFRGD
127365	GC_00003210	a_452	Rothia_dentocariosa_C6D	12689	4	4	1	0	0.996183	0.996183	0.996183	0	4	0	0	0	4	0	0	0	4	0	0	0	4	0	0					PF14112	Immunity protein 22			MFLEEDDDRFDRVHLWLGTVTDSEDQYEQYFEQDSLPEGVFCPFCKDIGLDEEYDEDYIGIIPLFPKVVSLNKLLVEAAIDESELPAVKAKCKELGITKGNAVLWYSDPDLKISPDKKYNGLTYIGEFRGD
127366	GC_00003211	a_452	Rothia_aeria_F0184_F0184	3881	4	4	1	0	0.948598	0.986114	0.966992	0	4	0	0	0	4	0	0	0	4	0	0	0	4	0	0									MEASQDKEHKSAIELDLLLDDFVLDKNSNCLKELFELPSGKWAEAKHFFDQDYYASNYRNSNISVCWLPDVDGSTDKYRIIVFFDASDLVSQVISLNMATLSSNNSC
127367	GC_00003211	a_452	Rothia_aeria_F0474_F0474	2151	4	4	1	0	0.948598	0.986114	0.966992	0	4	0	0	0	4	0	0	0	4	0	0	0	4	0	0									MEASQDKEHKSAIELDLLLDDFMLDKNSNCLKELFELPSGKWAEAKHFFDQDYYASNYRNSNISVCWLPDIDGSTDKYRIIIFFDTNDLVSQVISLNMANFVIE---
127368	GC_00003211	a_452	Rothia_dentocariosa_C6B	9448	4	4	1	0	0.948598	0.986114	0.966992	0	4	0	0	0	4	0	0	0	4	0	0	0	4	0	0									MEASQDKEHKSAIELDLLLDDFVLDKNSNCLKELFELPSGKWAEAKHFFDQDYYASNYRNSNISVCWLPDVDGSTDKYRIIVFFDASDLVSQVISLNMATLSSNNSC
127369	GC_00003211	a_452	Rothia_dentocariosa_C6D	12557	4	4	1	0	0.948598	0.986114	0.966992	0	4	0	0	0	4	0	0	0	4	0	0	0	4	0	0									MEASQDKEHKSAIELDLLLDDFVLDKNSNCLKELFELPSGKWAEAKHFFDQDYYASNYRNSNISVCWLPDVDGSTDKYRIIVFFDASDLVSQVISLNMATLSSNNSC
127370	GC_00003212	a_452	Rothia_aeria_F0184_F0184	2340	4	4	1	0	0.992063	1	0.996016	0	4	0	0	0	4	0	0	0	4	0	0	0	4	0	0									MSEKSTGAELTLEDGPETLLSDEERAEYEAFEEKLAAALALDPLERINAYGKLVEKLTAELES
127371	GC_00003212	a_452	Rothia_aeria_F0474_F0474	891	4	4	1	0	0.992063	1	0.996016	0	4	0	0	0	4	0	0	0	4	0	0	0	4	0	0									MSEKSTGAELTLEDGPETPLSDEERAEYEAFEEKLAAALALDPLERINAYGKLVEKLTAELES
127372	GC_00003212	a_452	Rothia_dentocariosa_C6B	10635	4	4	1	0	0.992063	1	0.996016	0	4	0	0	0	4	0	0	0	4	0	0	0	4	0	0									MSEKSTGAELTLEDGPETLLSDEERAEYEAFEEKLAAALALDPLERINAYGKLVEKLTAELES
127373	GC_00003212	a_452	Rothia_dentocariosa_C6D	13418	4	4	1	0	0.992063	1	0.996016	0	4	0	0	0	4	0	0	0	4	0	0	0	4	0	0									MSEKSTGAELTLEDGPETLLSDEERAEYEAFEEKLAAALALDPLERINAYGKLVEKLTAELES
127374	GC_00003213	a_452	Rothia_aeria_F0184_F0184	2387	4	4	1	0	0.993949	1	0.996966	0	4	0	0	0	4	0	0	0	4	0	0	0	4	0	0									MAAAGFVVFLPAIASTGVLGEEAAATASNSKRLAKWEREIRGNINTEYLVLEDIGRIYIGESEDEDSQRLVARIGLTDAGQDDISAAAAALAALGEYGRPHRVSIVQDEETPVIDVYRFASITETEWVKILRAAQSYKGKSSDALEATTSTEEGVVVTARITTGPWTEGIKRFKDLKTVKLPEQVTARYRLNLKDTPLPSAANAEVRVDVVGTEHVPSVAGALEAAAKRGDFRTLTSFSLVWLGDTAQQKDRALRLDFRRDNEPKNLAAGCRKYLSKWLSKLPAGTEASAYHGGAKIDINSAQ
127375	GC_00003213	a_452	Rothia_aeria_F0474_F0474	444	4	4	1	0	0.993949	1	0.996966	0	4	0	0	0	4	0	0	0	4	0	0	0	4	0	0									MAAAGFVVFLPAIASTGVLGEEAAATASNSKRLAKWEREIRGNINTEYLVLEDIGRIYIGESEDEDSQRLVARIGLTDAGQDDISAAAAALAALGEYGRPHRVSIVQDEETPVIDVYRFASITETEWVKILRAAQSYKGKSSDALEATTSTEEGVVVTARITTGPWTEGIKRFKDLKTVKLPEQVTSRYRLNLKDTPLPSGANAEVRVDVVGTEHVPSVAGALEAAAKRGDFRTLTSFSFVWLGDTVQQKDRALRLDFRRDNDPKNLAAGCRKYLSKWLSKLPAGTEASAYHGGAKIDINSAQ
127376	GC_00003213	a_452	Rothia_dentocariosa_C6B	10947	4	4	1	0	0.993949	1	0.996966	0	4	0	0	0	4	0	0	0	4	0	0	0	4	0	0									MAAAGFVVFLPAIASTGVLGEEAAATASNSKRLAKWEREIRGNINTEYLVLEDIGRIYIGESEDEDSQRLVARIGLTDAGQDDISAAAAALAALGEYGRPHRVSIVQDEETPVIDVYRFASITETEWVKILRAAQSYKGKSSDALEATTSTEEGVVVTARITTGPWTEGIKRFKDLKTVKLPEQVTARYRLNLKDTPLPSAANAEVRVDVVGTEHVPSVAGALEAAAKRGDFRTLTSFSLVWLGDTAQQKDRALRLDFRRDNEPKNLAAGCRKYLSKWLSKLPAGTEASAYHGGAKIDINSAQ
127377	GC_00003213	a_452	Rothia_dentocariosa_C6D	12789	4	4	1	0	0.993949	1	0.996966	0	4	0	0	0	4	0	0	0	4	0	0	0	4	0	0									MAAAGFVVFLPAIASTGVLGEEAAATASNSKRLAKWEREIRGNINTEYLVLEDIGRIYIGESEDEDSQRLVARIGLTDAGQDDISAAAAALAALGEYGRPHRVSIVQDEETPVIDVYRFASITETEWVKILRAAQSYKGKSSDALEATTSTEEGVVVTARITTGPWTEGIKRFKDLKTVKLPEQVTARYRLNLKDTPLPSAANAEVRVDVVGTEHVPSVAGALEAAAKRGDFRTLTSFSLVWLGDTAQQKDRALRLDFRRDNEPKNLAAGCRKYLSKWLSKLPAGTEASAYHGGAKIDINSAQ
127378	GC_00003214	a_452	Rothia_aeria_F0184_F0184	3408	4	4	1	0	0.997354	1	0.998675	0	4	0	0	0	4	0	0	0	4	0	0	0	4	0	0									MDLIQLMLVNLHLVDVLLLVNIAHMKISQQPLARELQRAKTHSLVTIFLAQILRRLLLMLKEN
127379	GC_00003214	a_452	Rothia_aeria_F0474_F0474	970	4	4	1	0	0.997354	1	0.998675	0	4	0	0	0	4	0	0	0	4	0	0	0	4	0	0									MDLIQLMLVNLHLVDVLLLVNIAHMKISQQPLARELQRAKTHSIVTIFLAQILRRLLLMLKEN
127380	GC_00003214	a_452	Rothia_dentocariosa_C6B	11001	4	4	1	0	0.997354	1	0.998675	0	4	0	0	0	4	0	0	0	4	0	0	0	4	0	0									MDLIQLMLVNLHLVDVLLLVNIAHMKISQQPLARELQRAKTHSIVTIFLAQILRRLLLMLKEN
127381	GC_00003214	a_452	Rothia_dentocariosa_C6D	11838	4	4	1	0	0.997354	1	0.998675	0	4	0	0	0	4	0	0	0	4	0	0	0	4	0	0									MDLIQLMLVNLHLVDVLLLVNIAHMKISQQPLARELQRAKTHSIVTIFLAQILRRLLLMLKEN
127382	GC_00003215	a_452	Rothia_aeria_F0184_F0184	3150	4	4	1	0	0.997387	1	0.998692	0	4	0	0	0	4	0	0	0	4	0	0	0	4	0	0			SSF50969	None	PF10647	Lipoprotein LpqB beta-propeller domain	TIGR01409	TAT_signal_seq: Tat (twin-arginine translocation) pathway signal sequence	MNQQNISAVTGIVSSSTSRRRFLGVGAAAAATVLLGACAGIPTSKNVHRYSDKLEVRENKNQAIHAVGPQEDAPPEAIIEGFIHAGVDSADNYAVARQFLTSDFKGKWNPTTTTRVYRNTAQVSADESSSGVYRARFQQTTLVSEQGLTSSFAETLETFDFKLRQIEGQWRIEACPDGLWLDSVEFDRVFSPYRLYFYNSMYTHAVPDIRWFAHRDGQLGILLQTVMGGPASYLKEVTASTLVEGMSLERAEVSDRDAKIHINGPVLNAVTRARLRQQVGYVLSNFSSVNKFELTYNGSVVSEDAPTGFQEAPMSPEISKRVVGLEDGKLVIREDYLSQQPETTGTESVTDASDPAINYDGTALACLGDTGRSLYFFSGGKGQYLVKNKKMTAPSFDSFGWLWVAESDGAVRAYNAASTNEKERSKGIEIPVSWRSGMTFSSLRISHDGARVVVVGTRDGTAAVVMSGVVRDSSGTPKGFTEPVRVTSSITPRTAVWAGEQNLVVVNDKTGESEVTTLSGEETKFDRLDGVKSVSAAGNTSNMLAHRSDGSCYVLEERGWNRLNTSTREMSFAG
127383	GC_00003215	a_452	Rothia_aeria_F0474_F0474	2232	4	4	1	0	0.997387	1	0.998692	0	4	0	0	0	4	0	0	0	4	0	0	0	4	0	0			SSF50969	None	PF10647	Lipoprotein LpqB beta-propeller domain			MNQQNISAVTGIVSSSASRRRFLGVGAAAAATVLLGACAGIPTSKNVHRYSDKLEVRENKNQAIHAVGPQEDAPPEAIIEGFIHAGVDSADNYAVARQFLTSDFKGKWNPTTTTRVYRNTAQVSADESSSGVYRARFQQTTLVSEQGLTSSFAETLETFDFKLRQIEGQWRIEACPDGLWLDSVEFDRVFSPYRLYFYNSMYTHAVPDIRWFAHRDGQLGILLQTVMGGPASYLKEVTASTLVEGMSLERAEVSDRDAKIHINGPVLNAVTRARLRQQVGYVLSNFSSVNKFELTYNGSVVSEDAPTGFQEAPMSPEISKRVVGLEDGKLVIREDYLSQQPETTGTESVTDASDPAINYDGTALACLGDTGRSLYFLSGGKGQYLVKNKKMTAPSFDSFGWLWVAESDGAVRAYNTASTNEKERSKGIEIPVSWRSGMTFSSLRISHDGARVVVVGTRDGTAAVVMSGVVRDSSGTPKGFTEPVRVTSSITPRTAVWAGEQNLVVVNDKTGESEVTTLSGEETKFDRLDGVKSVSAAGNTSNMLAHRSDGSCYVLEERGWNRLNTSTREMSFAG
127384	GC_00003215	a_452	Rothia_dentocariosa_C6B	9990	4	4	1	0	0.997387	1	0.998692	0	4	0	0	0	4	0	0	0	4	0	0	0	4	0	0			SSF50969	None	PF10647	Lipoprotein LpqB beta-propeller domain	TIGR01409	TAT_signal_seq: Tat (twin-arginine translocation) pathway signal sequence	MNQQNISAVTGIVSSSTSRRRFLGVGAAAAATVLLGACAGIPTSKNVHRYSDKLEVRENKNQAIHAVGPQEDAPPEAIIEGFIHAGVDSADNYAVARQFLTSDFKGKWNPTTTTRVYRNTAQVSADESSSGVYRARFQQTTLVSEQGLTSSFAETLETFDFKLRQIEGQWRIEACPDGLWLDSVEFDRVFSPYRLYFYNSMYTHAVPDIRWFAHRDGQLGILLQTVMGGPASYLKEVTASTLVEGMSLERAEVSDRDAKIHINGPVLNAVTRARLRQQVGYVLSNFSSVNKFELTYNGSVVSEDAPTGFQEAPMSPEISKRVVGLEDGKLVIREDYLSQQPETTGTESVTDASDPAINYDGTALACLGDTGRSLYFFSGGKGQYLVKNKKMTAPSFDSFGWLWVAESDGAVRAYNAASTNEKERSKGIEIPVSWRSGMTFSSLRISHDGARVVVVGTRDGTAAVVMSGVVRDSSGTPKGFTEPVRVTSSITPRTAVWAGEQNLVVVNDKTGESEVTTLSGEETKFDRLDGVKSVSAAGNTSNMLAHRSDGSCYVLEERGWNRLNTSTREMSFAG
127385	GC_00003215	a_452	Rothia_dentocariosa_C6D	11864	4	4	1	0	0.997387	1	0.998692	0	4	0	0	0	4	0	0	0	4	0	0	0	4	0	0			SSF50969	None	PF10647	Lipoprotein LpqB beta-propeller domain	TIGR01409	TAT_signal_seq: Tat (twin-arginine translocation) pathway signal sequence	MNQQNISAVTGIVSSSTSRRRFLGVGAAAAATVLLGACAGIPTSKNVHRYSDKLEVRENKNQAIHAVGPQEDAPPEAIIEGFIHAGVDSADNYAVARQFLTSDFKGKWNPTTTTRVYRNTAQVSADESSSGVYRARFQQTTLVSEQGLTSSFAETLETFDFKLRQIEGQWRIEACPDGLWLDSVEFDRVFSPYRLYFYNSMYTHAVPDIRWFAHRDGQLGILLQTVMGGPASYLKEVTASTLVEGMSLERAEVSDRDAKIHINGPVLNAVTRARLRQQVGYVLSNFSSVNKFELTYNGSVVSEDAPTGFQEAPMSPEISKRVVGLEDGKLVIREDYLSQQPETTGTESVTDASDPAINYDGTALACLGDTGRSLYFFSGGKGQYLVKNKKMTAPSFDSFGWLWVAESDGAVRAYNAASTNEKERSKGIEIPVSWRSGMTFSSLRISHDGARVVVVGTRDGTAAVVMSGVVRDSSGTPKGFTEPVRVTSSITPRTAVWAGEQNLVVVNDKTGESEVTTLSGEETKFDRLDGVKSVSAAGNTSNMLAHRSDGSCYVLEERGWNRLNTSTREMSFAG
127390	GC_00003217	a_452	Rothia_aeria_F0184_F0184	3659	4	4	1	0	0.680625	0.678265	0.679443	0	4	0	0	0	4	0	0	0	4	0	0	0	4	0	0									#NAME?
127391	GC_00003217	a_452	Rothia_aeria_F0474_F0474	2153	4	4	1	0	0.680625	0.678265	0.679443	0	4	0	0	0	4	0	0	0	4	0	0	0	4	0	0									#NAME?
127392	GC_00003217	a_452	Rothia_dentocariosa_C6B	11081	4	4	1	0	0.680625	0.678265	0.679443	0	4	0	0	0	4	0	0	0	4	0	0	0	4	0	0									MSCVILQEPSAATAIFLPLTVAVQDPSGLTFASSRPLASEPEPEPLFAEADDSAAPLLESEPLELSAVDSVLSLSADALESAAPEELALLLELALLDAEDDAEALELALEDAEELALLLELLEADPPPQALSASTPAKARESRAGAFLYFIEGPFGSVYRCVSPPQTLIPTYVEPA-----------------------
127393	GC_00003217	a_452	Rothia_dentocariosa_C6D	13230	4	4	1	0	0.680625	0.678265	0.679443	0	4	0	0	0	4	0	0	0	4	0	0	0	4	0	0									MSCVILQEPSAATAIFLPLTVAVQDPSGLTFASSRPLASEPEPEPLFAEADDSAAPLLESEPLELSAVDSVLSLSADALESAAPEELALLLELALLDAEDDAEALELALEDAEELALLLELLEADPPPQALSASTPAKARESRAGAFLYFIEGPFGSVYRCVSPPQTLIPTYVEPA-----------------------
127394	GC_00003218	a_452	Rothia_aeria_F0184_F0184	4338	4	4	1	0	0.991143	1	0.995552	0	4	0	0	0	4	0	0	0	4	0	0	0	4	0	0					PF14062	Domain of unknown function (DUF4253)			MRGTLYERFTHLYPYHHQVLTAGLTWDEVESLYGEASGDELTRHNTYPVILAVDEGLLTRIEQNVTDFMRYTGREPRPVTARSLGEYAGNIIGEYEARTLDTTTSEVAEKIFQQLERHPRVSTYKRRTDKITELFSPGFTPVDVPYCVPEALVSASATWGADTLLVLVDFPVEQPADILAHVPCVPAEAPLDTPAFYALTRYWQEYTYATLAYIDRYGIILYRQFPPESHEAMQLAAEHDLVSVGACRQANGTLDELAQSLHTQNYGRVYWGGGLQ
127395	GC_00003218	a_452	Rothia_aeria_F0474_F0474	209	4	4	1	0	0.991143	1	0.995552	0	4	0	0	0	4	0	0	0	4	0	0	0	4	0	0					PF14062	Domain of unknown function (DUF4253)			MRGTLYERFTHLYPYHHQVLTAGLTWDEVESLYGEASGDELTRHNTYPVILAVDEGLLTRIEQNVTDFMRYTGREPRPVTARSLGEYAGNIIGEYEARTLDTTTSEVAEKIFQQLERHPRVSTYKRRTDKITELFSPGFTPVDVPYCVPEALVSASATWGADTLLVLVDFPVEQPADILAHVPCVPAEAPLDTPAFYALTRYWQEYTYATLAYIDRYGIILYRQFPPESHEAMQLAAEHDLVSVGACRQANGTLDELAQSLHTQNYGRVYWGGGLQ
127396	GC_00003218	a_452	Rothia_dentocariosa_C6B	9723	4	4	1	0	0.991143	1	0.995552	0	4	0	0	0	4	0	0	0	4	0	0	0	4	0	0					PF14062	Domain of unknown function (DUF4253)			MRGTLYERFTHLYPYHHQVLTAGLTWDEVESLYGEASGDELTRHNTYPVILAVDEGLLTRIEQNVTDFMRYTGREPRPVTARSLGEYAGNIIGEYEARTLDTTTSEVAEKIFQQLERYPRVRTYKRRTDKITELFSPGFTPVDVPYCVPEALVSASATRGADTLLVLVDFPVEQPADVLAHVPCVPAETPLDTPAFYALTRYWQEYTYATLAYIDRYGIILYRQFPPESHEAMQLAAEHDLVSVGACRQANGTLDELAQSLHTQNYGRVYWGGGLQ
127397	GC_00003218	a_452	Rothia_dentocariosa_C6D	13018	4	4	1	0	0.991143	1	0.995552	0	4	0	0	0	4	0	0	0	4	0	0	0	4	0	0					PF14062	Domain of unknown function (DUF4253)			MRGTLYERFTHLYPYHHQVLTAGLTWDEVESLYGEASGDELTRHNTYPVILAVDEGLLTRIEQNVTDFMRYTGREPRPVTARSLGEYAGNIIGEYEARTLDTTTSEVAEKIFQQLERYPRVRTYKRRTDKITELFSPGFTPVDVPYCVPEALVSASATRGADTLLVLVDFPVEQPADVLAHVPCVPAETPLDTPAFYALTRYWQEYTYATLAYIDRYGIILYRQFPPESHEAMQLAAEHDLVSVGACRQANGTLDELAQSLHTQNYGRVYWGGGLQ
127398	GC_00003219	a_452	Rothia_aeria_F0184_F0184	3901	4	4	1	0	0.970862	1	0.985216	0	4	0	0	0	4	0	0	0	4	0	0	0	4	0	0									MKATIDQWQGTRRQEETFDIKSQEELTETLRRLDSKVHTELILHGKIDDDYLTTSGGRGTYLVFGQEAHSEGQLRGFNLLCPEDEQVNSIDTENMKAGGQYGPYEVKYVIPEYLAFSCVREYFRLGRIPCDDKSFSWEVYETY
127399	GC_00003219	a_452	Rothia_aeria_F0474_F0474	714	4	4	1	0	0.970862	1	0.985216	0	4	0	0	0	4	0	0	0	4	0	0	0	4	0	0									MKATIDQWQGTRRHEETFDIKSQEELTETLRRLDSKTHTELILHGKIDDDYLTISGGRGAYLVFGQEAHNEGQLRGFNLLCPEGEEVNSIDTENMKAGGQYGPYEVKYVIPEYLAFSCVREYFRLGRIPCDDKSFSWEVYETY
127400	GC_00003219	a_452	Rothia_dentocariosa_C6B	10886	4	4	1	0	0.970862	1	0.985216	0	4	0	0	0	4	0	0	0	4	0	0	0	4	0	0									MKATIDQWQGRRRQEETFDIKSQEELTETLRRLDSKVHTELILHGKIDDDYLTISGGRGTYLVFGQEAHSEGQLRGFNLLCPEDEQVNSIDTENMKAGGQYGPYEVKYVIPEYLAFSCVREYFRLGRIPCDDKSFSWEVYETY
127401	GC_00003219	a_452	Rothia_dentocariosa_C6D	11611	4	4	1	0	0.970862	1	0.985216	0	4	0	0	0	4	0	0	0	4	0	0	0	4	0	0									MKATIDQWQGRRRQEETFDIKSQEELTETLRRLDSKVHTELILHGKIDDDYLTISGGRGTYLVFGQEAHSEGQLRGFNLLCPEDEQVNSIDTENMKAGGQYGPYEVKYVIPEYLAFSCVREYFRLGRIPCDDKSFSWEVYETY
127402	GC_00003220	a_452	Rothia_aeria_F0184_F0184	2429	4	4	1	0	0.80575	0.805312	0.805531	0	4	0	0	0	4	0	0	0	4	0	0	0	4	0	0									#NAME?
127403	GC_00003220	a_452	Rothia_aeria_F0474_F0474	1406	4	4	1	0	0.80575	0.805312	0.805531	0	4	0	0	0	4	0	0	0	4	0	0	0	4	0	0									#NAME?
127404	GC_00003220	a_452	Rothia_dentocariosa_C6B	11171	4	4	1	0	0.80575	0.805312	0.805531	0	4	0	0	0	4	0	0	0	4	0	0	0	4	0	0					PF02537	CrcB-like protein, Camphor Resistance (CrcB)			MSARRSSALSRIPAPLLVFIGGGVGSLCRIYTPSYIYVANVLGAFALGVLTAWWSRRAARYGDEAVRPQRLLFGTGLLGGYTTYAALIAALNIFDEHNGTGDALIARLVWAAMLVCVAGLAASGAGLWVGSKIPSAPGGRQRI
127405	GC_00003220	a_452	Rothia_dentocariosa_C6D	12828	4	4	1	0	0.80575	0.805312	0.805531	0	4	0	0	0	4	0	0	0	4	0	0	0	4	0	0					PF02537	CrcB-like protein, Camphor Resistance (CrcB)			MSARRSSALSRIPAPLLVFIGGGVGSLCRIYTPSYIYVANVLGAFALGVLTAWWSRRAARYGDEAVRPQRLLFGTGLLGGYTTYAALIAALNIFDEHNGTGDALIARLVWAAMLVCVAGLAASGAGLWVGSKIPSAPGGRQRI
127406	GC_00003221	a_452	Rothia_aeria_F0184_F0184	3756	4	4	1	0	0.935316	0.961873	0.948408	0	4	0	0	0	4	0	0	0	4	0	0	0	4	0	0									#NAME?
127407	GC_00003221	a_452	Rothia_aeria_F0474_F0474	122	4	4	1	0	0.935316	0.961873	0.948408	0	4	0	0	0	4	0	0	0	4	0	0	0	4	0	0									#NAME?
127408	GC_00003221	a_452	Rothia_dentocariosa_C6B	10552	4	4	1	0	0.935316	0.961873	0.948408	0	4	0	0	0	4	0	0	0	4	0	0	0	4	0	0									MVKYPKVARKMAIFKLAISENPTIRPEKRLLGELCENLEFYDDYDPKDLRASFIEACSLVCAEILPVGNSELTIQGYRLEWKEYRKYLDNIFPEILDAISDLKNNKSTKLVFYDVGSERAIKFFQGGNGSTVNIVYSKCYSLTSDKYIGVDEVIDRNNLIYQLISLVGTFVKFSESYYPSVYADFLYPYLREYDLGAVIEGAETEAMGPWGVR
127409	GC_00003221	a_452	Rothia_dentocariosa_C6D	12665	4	4	1	0	0.935316	0.961873	0.948408	0	4	0	0	0	4	0	0	0	4	0	0	0	4	0	0									MVKYPKVARKMAIFKLAISENPTIRPEKRLLGELCENLEFYDDYDPKDLRASFIEACSLVCAEILPVGNSELTIQGYRLEWKEYRKYLDNIFPEILDAISDLKNNKSTKLVFYDVGSERAIKFFQGGNGSTVNIVYSKCYSLTSDKYIGVDEVIDRNNLIYQLISLVGTFVKFSESYYPSVYADFLYPYLREYDLGAVIEGAETEAMGPWGVR
127414	GC_00003223	a_452	Rothia_aeria_F0184_F0184	2430	4	4	1	0	0.975309	1	0.9875	0	4	0	0	0	4	0	0	0	4	0	0	0	4	0	0					PF02537	CrcB-like protein, Camphor Resistance (CrcB)			MEWMSAAAVFVGGGLGAVLRYYLERFLAPRRTSDALISAVFVINVLGSLTLGIVGAAVNVLGGQDAVAYAGLSLGLLGGFTTFSTAMVEAVQALLAGRYARFVMLWLVQPTLSLIVLITGYTAAAAVFLAVFSAR
127415	GC_00003223	a_452	Rothia_aeria_F0474_F0474	1407	4	4	1	0	0.975309	1	0.9875	0	4	0	0	0	4	0	0	0	4	0	0	0	4	0	0					PF02537	CrcB-like protein, Camphor Resistance (CrcB)			MEWMSAAAVFVGGGLGAVLRYYLERFLAPRRTSDALISAVFVINVLGSLTLGIVGAAVNVLGGQDAVAYAGLSLGLLGGFTTFSTAMVEAVQALLAGRYARFVMLWLVQPTLSLIVLITGYTAAAAVFLAVFSAR
127416	GC_00003223	a_452	Rothia_dentocariosa_C6B	11170	4	4	1	0	0.975309	1	0.9875	0	4	0	0	0	4	0	0	0	4	0	0	0	4	0	0					PF02537	CrcB-like protein, Camphor Resistance (CrcB)			MEWMSAAAVCVGGGLGAVLRYYLERFLAPRRTSDALISAVFVINVLGSLALGIVGAAVNVLGGQDAVAYAGLSVGLLGGFTTFSTAMVEAVQALLAGRYARFVMLWLVQPTLSLIALIAGYTAAAAVLLAVFSVR
127417	GC_00003223	a_452	Rothia_dentocariosa_C6D	12829	4	4	1	0	0.975309	1	0.9875	0	4	0	0	0	4	0	0	0	4	0	0	0	4	0	0					PF02537	CrcB-like protein, Camphor Resistance (CrcB)			MEWMSAAAVCVGGGLGAVLRYYLERFLAPRRTSDALISAVFVINVLGSLALGIVGAAVNVLGGQDAVAYAGLSVGLLGGFTTFSTAMVEAVQALLAGRYARFVMLWLVQPTLSLIALIAGYTAAAAVLLAVFSVR
127418	GC_00003224	a_452	Rothia_aeria_F0184_F0184	2725	4	4	1	0	0.932256	0.992334	0.961357	0	4	0	0	0	4	0	0	0	4	0	0	0	4	0	0									MVENSKISRRRVVVGTAWAAPAVLASTAVPAYAASSTRLICPKSSRITAAETNYHELVVPDGAVNLSFELVGGAGGYLNPKPPQSSAAAGHGAQISGYLKVTPGQILKIYLGSSGQAFGTRPAEGGAGYGKGGSSKLSPTSVIPAEEQKILSDLKADSIVIYGGSGGGSSAIVTADPANPAQETVLVVAGGGGGAGLRGTADDSRNTSDHKRDASWENYGFPYMGMGGDSIHPLHYGGDGWSVDGNFYGYRNYYGFYEGKQLFVHGGKRGYGGIGGKGSEPAELPNIDPFVFKSVEQTPVTIRTMSTTGGIGGDGLRAHGADGVAAYGYAYSTHKFYGDDANASEYVHAVSGYAVSPGGGAGWGGGSSGGVLALGMQKYDEHSGEVYAIGMGVTMGGGGGGDSYISPEIGGTYFTASTDLEPGYLEYGFCFPA
127419	GC_00003224	a_452	Rothia_aeria_F0474_F0474	1300	4	4	1	0	0.932256	0.992334	0.961357	0	4	0	0	0	4	0	0	0	4	0	0	0	4	0	0									MVENSKISRRRVVVGTAWAAPAVLASTAVPAYAASSTRLICPKSSRITAAETNYHELVVPDGAVNLSFELVGGAGGYLNPKPPQSSAAAGHGAQISGYLKVTPGQILKIYLGSSGQAFGTRPAEGGAGYGKGGSSKLSPTSVIPAEEQKILSDLKADSIVIYGGSGGGSSAIVTADPANPAQETVLVVAGGGGGAGLRGTADDSRNTSDHKRDASWENYGFPYMGMGGDSIHPLHYGGDGWSVDGNFYGYRNYYGFYEGKQLFVHGGKRGYGGIGGKGSEPAELPNIDPFVFKSVEQTPVTIRTMSTTGGIGGDGLRAHGADGVAAYGYAYSTHKFYGDDANASEYVHAVSGYAVSPGGGAGWGGGSSGGVLALGMQKYDEHSGEVYAIGMGVTMGGGGGGDSYISPEIGGTYFTASTDLEPGYLEYGFCFPA
127420	GC_00003224	a_452	Rothia_dentocariosa_C6B	10358	4	4	1	0	0.932256	0.992334	0.961357	0	4	0	0	0	4	0	0	0	4	0	0	0	4	0	0									#NAME?
127421	GC_00003224	a_452	Rothia_dentocariosa_C6D	11418	4	4	1	0	0.932256	0.992334	0.961357	0	4	0	0	0	4	0	0	0	4	0	0	0	4	0	0									#NAME?
127426	GC_00003226	a_452	Rothia_aeria_F0184_F0184	2295	4	4	1	0	0.931271	1	0.964413	0	4	0	0	0	4	0	0	0	4	0	0	0	4	0	0									MKNYNIFKLCEELQSILDKEITAGNVMTELPRCTDWPLEGSIFVSLTNRLTAGKKVLTDDVYYSVNNDIHYGWIDECVCKIHHNLLVAGNLIISKYE
127427	GC_00003226	a_452	Rothia_aeria_F0474_F0474	1056	4	4	1	0	0.931271	1	0.964413	0	4	0	0	0	4	0	0	0	4	0	0	0	4	0	0									MKNYNIFKLCEELQSILDKEITAGNVMTELPRCTDWPLEGSIFVSLTNRLTAGKKVLTDDVYYSVNNDIHYGWIDECVCKIHHNLLVAGNLIISKYE
127428	GC_00003226	a_452	Rothia_dentocariosa_C6B	9650	4	4	1	0	0.931271	1	0.964413	0	4	0	0	0	4	0	0	0	4	0	0	0	4	0	0									MKNYSKFKLCEELQFILDEEIKVGNVLLELPRCTNWPQEGSIFVSLTNRLTAGKKVLTDDVYYSINNDIHYGWIDECVCKIHHNLLVAGNLITSKYE
127429	GC_00003226	a_452	Rothia_dentocariosa_C6D	13467	4	4	1	0	0.931271	1	0.964413	0	4	0	0	0	4	0	0	0	4	0	0	0	4	0	0									MKNYSKFKLCEELQFILDEEIKVGNVLLELPRCTNWPQEGSIFVSLTNRLTAGKKVLTDDVYYSINNDIHYGWIDECVCKIHHNLLVAGNLITSKYE
127430	GC_00003227	a_452	Rothia_aeria_F0184_F0184	2480	4	4	1	0	0.936372	1	0.967141	0	4	0	0	0	4	0	0	0	4	0	0	0	4	0	0									MSESATTDHQDPQKSVLLKIYALPQQTQAFTQQSTPAVYAFAVPAPTARPKITATAKTVFITTLLCALLRIMEFTIMVATINSLHSAGEMSDQRYSNNWSFLLVISVPLFLSVVLYIVCGFYIFRGYDWARVVVSAMAFLAFASVYFYGFSTELLISGLREERLARTPGISAILYTLLIIYITLFIVNIVLFVFLWLPGTNAFMFNSKVYRLAQNPSVQPVIVHPQHVQPQKSN
127431	GC_00003227	a_452	Rothia_aeria_F0474_F0474	1458	4	4	1	0	0.936372	1	0.967141	0	4	0	0	0	4	0	0	0	4	0	0	0	4	0	0									MSESATTDHQDPQKSVLLKIYALPQQTQAFTQQSTPAVYAFAVPAPTARPKITATAKTVFITTLLCALLRIMEFTIMVATINSLHSAGEMSDQRYSNNWSFLLVISVPLFLSVVLYIVCGFYIFRGYDWARVVVSAMAFLAFASVYFYGFSTELLISGLREERLARTPGISAILYTLLIIYITLFIVNIVLFVFLWLPGTNAFMFNSKVYRLAQNPSVQPVIVHPQHVQPQKSN
127432	GC_00003227	a_452	Rothia_dentocariosa_C6B	11101	4	4	1	0	0.936372	1	0.967141	0	4	0	0	0	4	0	0	0	4	0	0	0	4	0	0									MSESATTDHQDPQKSVLLKIYALPQQTQAFTQQSTPAVYAFAVPAPTARPKITATAKTAFIATLLCALLRIMEFTIIIVTINSLHSAGEMTDDRYRGFGSSLIFMSTPLFLSVVLYIACGFYIFRGYDWARVVVSVMVFLAFTSVYIYILYIQGLISGLREERLARTPGIAAILYTLLIIYITLFIVNIVLFVLLWLPGTNAFMFNSKVYRLAQNPSVQPVIVHPQHVQPQKSN
127433	GC_00003227	a_452	Rothia_dentocariosa_C6D	12922	4	4	1	0	0.936372	1	0.967141	0	4	0	0	0	4	0	0	0	4	0	0	0	4	0	0									MSESATTDHQDPQKSVLLKIYALPQQTQAFTQQSTPAVYAFAVPAPTARPKITATAKTAFIATLLCALLRIMEFTIIIVTINSLHSAGEMTDDRYRGFGSSLIFMSTPLFLSVVLYIACGFYIFRGYDWARVVVSVMVFLAFTSVYIYILYIQGLISGLREERLARTPGIAAILYTLLIIYITLFIVNIVLFVLLWLPGTNAFMFNSKVYRLAQNPSVQPVIVHPQHVQPQKSN
127438	GC_00003229	a_452	Rothia_aeria_F0184_F0184	2751	4	4	1	0	0.932071	1	0.964841	0	4	0	0	0	4	0	0	0	4	0	0	0	4	0	0									MNVEYPSENDCSRLLTAAARARLQLQHMAESPLQSAIIESFFPEVMERTRIKRVVASGYIDYYRIFVDRPVFSDPPNVLKAMREVAHCLGSALTVLDGMRAVPPFGGSSQRDSIARACEKQTHRAQQLTEDARALQHRVAGVRTTAAALGRAGTPTATVPPTFITYAAAAQELAHRALTLSEWADSRLDEGKYGNDASGQTEQLWHLCLQADMYSDAAARLIKPALQYVEEMEKHLTAETYFSWYEYAQKVVRAIRANLTYRDDPDMDMTLEKLNALEASLSLKGANAVPAAVLVQETTLLSDDACYWILPDDPSYALIDYILDSCAEDDSGSLQAKERFTYTANGWLPLPPRYQGRLEWLHLTAFDRQTPYFLFHDICRYRLAFQQIGESLHAAYPQIHASGPDSPQAVQALTEAIQAHIFCPLEALRHEHLRFMRKYS
127439	GC_00003229	a_452	Rothia_aeria_F0474_F0474	1279	4	4	1	0	0.932071	1	0.964841	0	4	0	0	0	4	0	0	0	4	0	0	0	4	0	0									MNVEYPSENDCSRLLTAAARAQLQLQHMAESPLQSAIIESFFPEVMERTRIKRVVANGYIDYYRIFVDPPVFSDPPNVLKAMRKVAHCLGSALTVLDGMRAVPPFGGSSQPDSIARACEKQTHRAQQLTEDARALQHRVAWARTTAAALERAGTPTATVPPTFITYAAAAQELAHRALTLSEWADRRLDEGKYGYGAPGQTEQLWHLCLQADMYSDAAARLIKPALQYIEEMEKHLTAETYFSWYEYTQKVVRAIRANLTYRDDLDMDMTLEKLNALEASLSLKGANAMPAVVLVQETTLLSDDACYWILPDDPSYALIDYILDSCAEDDSGSLQAKERFTYTANGWLPLPPRYQGRLEWLHLTAFDRQTPYGLFHDICRYRLADQQVRESLHAAYPQIHANGPDSPQAVQALTEAIQAHIFCPLEALRHEHLRFMRKYS
127440	GC_00003229	a_452	Rothia_dentocariosa_C6B	8917	4	4	1	0	0.932071	1	0.964841	0	4	0	0	0	4	0	0	0	4	0	0	0	4	0	0									MNVEYPSENDCSRLLTAAARARLQLQHMAESPLQSAIIESFFPEVMEHTQIKRVVASGYIDYYRIFVDRPVFSDPPSLLKAMRKVAHCLGSALTVLDGMRAVPPFGGSSQRDSIARACEKQTHRAQQLTEDARALQHRVAGARTTAAALGRAGTPTATVPPTFITYAAAAQELAHRALTLSEWADRRLDEEKYGNGASGQTEQLWHLCLQADMYSDAAARLIKPALQYVEEMEKHLTAETYFSWYEYAQKVVRTIRTNLTHRNIPIMDRVLEKLNALEASLSLKGANAVPAAVLVQEAILLSDDVCYCILPDDPSDALIDYILDSCAEDDSYSLQVKERITYTANDWLPLPPRYQGRLEWLRQTAFDRPVLPILLQAVCEYRLADQQIREGIYAAYPQIHANGPDSPQAVQALTEAVQAHIFCPLEALRHEHLRFMRKYS
127441	GC_00003229	a_452	Rothia_dentocariosa_C6D	11398	4	4	1	0	0.932071	1	0.964841	0	4	0	0	0	4	0	0	0	4	0	0	0	4	0	0									MNVEYPSENDCSRLLTAAARARLQLQHMAESPLQSAIIESFFPEVMEHTQIKRVVASGYIDYYRIFVDRPVFSDPPSLLKAMRKVAHCLGSALTVLDGMRAVPPFGGSSQRDSIARACEKQTHRAQQLTEDARALQHRVAGARTTAAALGRAGTPTATVPPTFITYAAAAQELAHRALTLSEWADRRLDEEKYGNGASGQTEQLWHLCLQADMYSDAAARLIKPALQYVEEMEKHLTAETYFSWYEYAQKVVRTIRTNLTHRNIPIMDRVLEKLNALEASLSLKGANAVPAAVLVQEAILLSDDVCYCILPDDPSDALIDYILDSCAEDDSYSLQVKERITYTANDWLPLPPRYQGRLEWLRQTAFDRPVLPILLQAVCEYRLADQQIREGIYAAYPQIHANGPDSPQAVQALTEAVQAHIFCPLEALRHEHLRFMRKYS
127442	GC_00003230	a_452	Rothia_aeria_F0184_F0184	2854	4	4	1	0	0.995062	1	0.997525	0	4	0	0	0	4	0	0	0	4	0	0	0	4	0	0			SSF56801	None					MAENLLPKLSTARSLNQVFHALAAVQTPAIIWHSRGGERIELSGRVLMNWVDKSANLLLNECEVEEGSTLHIESDVHWRCVALCLAALRAGALLNSNEPQVGVALDAATAARFTRSPDFLLLIDRGPLAMRYTGDSEAVFNVYDGEILDFCALVRSEADQFMGMPPHPTTEVLAGVTNADVLAEILKQARSFDSHQVRLDSGEPALAVLLNSQHSFGTPENALAIVCEVLGALVAGYAVLITDPTAGFTAAEIAPILASERAVDTRRQGK
127443	GC_00003230	a_452	Rothia_aeria_F0474_F0474	1177	4	4	1	0	0.995062	1	0.997525	0	4	0	0	0	4	0	0	0	4	0	0	0	4	0	0			SSF56801	None					MAENLLPKLSTARSLNQVFHALAAVQTPAIIWHSRGGERIELSGRVLMNWVDKSANLLLNECEVEEGSTLHIESDVHWRCVALCLAALRAGALLNSNEPQVGVALDAATAARFTRSPDFLLLIDRGPLAMRYTGDSEAVFNVYDGEILDFCALVRSEADQFMGMPPHPTTEVLAGVTNADVLAEILKQARSFDSHQVRLDSGEPALAVLLNSQHSFGTPENALAIVCEVLGALVAGYAVLITDPTAGFTAAEIAPILASERAVDTRRQGK
127444	GC_00003230	a_452	Rothia_dentocariosa_C6B	9018	4	4	1	0	0.995062	1	0.997525	0	4	0	0	0	4	0	0	0	4	0	0	0	4	0	0			SSF56801	None					MAENLLPKLSTACSLNQVFHALAAVQTPAIIWHSRGGERIELSGRVLMNWVDKSANLLLNECEVEEGSTLHIESDVHWRCVALCLAALRAGALLNSNEPQVGVALDAATAARFTRSPDFLLLIDRGPLAMRYTGDSEAVFNVYDGEILDFCALVRSEADQFMGMPPHPTTEVLAGVTNADVLAEILKQARSFDSHQVRLDSGEPALAVLLNSQHSFGTPENALAIVCEVLGALVAGYAVLITDPTAGFTPAEIAPILASERAVDTRRQGK
127445	GC_00003230	a_452	Rothia_dentocariosa_C6D	11297	4	4	1	0	0.995062	1	0.997525	0	4	0	0	0	4	0	0	0	4	0	0	0	4	0	0			SSF56801	None					MAENLLPKLSTACSLNQVFHALAAVQTPAIIWHSRGGERIELSGRVLMNWVDKSANLLLNECEVEEGSTLHIESDVHWRCVALCLAALRAGALLNSNEPQVGVALDAATAARFTRSPDFLLLIDRGPLAMRYTGDSEAVFNVYDGEILDFCALVRSEADQFMGMPPHPTTEVLAGVTNADVLAEILKQARSFDSHQVRLDSGEPALAVLLNSQHSFGTPENALAIVCEVLGALVAGYAVLITDPTAGFTPAEIAPILASERAVDTRRQGK
127450	GC_00003232	a_452	Rothia_aeria_F0184_F0184	3397	4	4	1	0	0.97271	1	0.986166	0	4	0	0	0	4	0	0	0	4	0	0	0	4	0	0			SSF48371	None					MGEELKRVVAYKLLSADRDTVIDGLMEMVFAVGDVTWVSEQLCEQADSADTGVSSLAITCFGHLAQLHQQVGDTSRIFQLLRDKHRSPVPDIRGAAEDAMEDISVFMGIDLRKK
127451	GC_00003232	a_452	Rothia_aeria_F0474_F0474	959	4	4	1	0	0.97271	1	0.986166	0	4	0	0	0	4	0	0	0	4	0	0	0	4	0	0			SSF48371	None					MGEELKRVVAYKLLSADRDTVIDGLMEMVFAVGDVTWVSEQLCEQADSADTGVSSLAITCFGHLAQLHQQVGDTSRIFQLLRDKHRSPVPDIRGAAEDAMEDISVFMGIDLRKK
127452	GC_00003232	a_452	Rothia_dentocariosa_C6B	11012	4	4	1	0	0.97271	1	0.986166	0	4	0	0	0	4	0	0	0	4	0	0	0	4	0	0									MGEELKRVVAYKLLSADRDTVIDGLMEMVFAVGDVTWVSERLCEQADSADTGVSSLAITCFGHLARLHQQVGDTSCIFQLLRDKYLSPVPDIRGAAEDAMDDISVFMGIDLRKK
127453	GC_00003232	a_452	Rothia_dentocariosa_C6D	11827	4	4	1	0	0.97271	1	0.986166	0	4	0	0	0	4	0	0	0	4	0	0	0	4	0	0									MGEELKRVVAYKLLSADRDTVIDGLMEMVFAVGDVTWVSERLCEQADSADTGVSSLAITCFGHLARLHQQVGDTSCIFQLLRDKYLSPVPDIRGAAEDAMDDISVFMGIDLRKK
127454	GC_00003233	a_452	Rothia_aeria_F0184_F0184	4321	4	4	1	0	0.991895	1	0.995931	0	4	0	0	0	4	0	0	0	4	0	0	0	4	0	0									MATLHQVILRRTGVYILPGEPANRWIIETPTITEGLRHRVRRILGPRIEELTELGVAIAQDSRAVLATMSYTEFDEFTADWKHLRGARGGRAFRRDFDMRQPHLSDRQRYTEQILHYITRSIATGDLLEAFAPREDREFYAPIYGHLKHPLLSYDTQDPRPRTTYRRGERDQNQVILLRGNTPCAALAQELFTAIAAQNQVYSETDRADLLTLADYLRAHHKLPALEHASAYRENLAFLTVHIDRCYVQQMRTLNEVLRLAVAFSGANGNEADLSLSTPTRLRLRRSERTLIARIINRLCERDYVAARYDTASRSEQFKRLARTIHPGDYPSLTHLQRWADDLYRGRMQSFESEVDAAYRSKNAEQVVRLLSSRPGVFARQLSRAFRAFPDEEQVIADGFARIAPRVALPVLVQLYNLYTNLKRGSTQHRLVIDKAGMGTVTDASRYTRTQVQLGLQAIENGFAARLENTKIYTPDGMDIYTPTGVGKLIMPLGNRNSSQSLDGLCRFSRVPLHEGAHKIIRLFVYWDSPADIDLSLMLYDAKGEPLGGVWYGDQQVDDYAYHSGDVTDGTGGAWEFIDLNIAEALAQKVRYAIPTVHLYAGYGGTHVHGPQECPCQKLYRQERTLADVNDLFVGFTMVPRAGAGKDVHEVSQVRTKFMLTSAGRGSLPLIFDLRERTVTVTDAGLRGYINIVESARTVQAMLETFRHHRPMTVADYLALTWANVVVTPNEADICLEPTVASLSQLYLQNTSPQ
127455	GC_00003233	a_452	Rothia_aeria_F0474_F0474	192	4	4	1	0	0.991895	1	0.995931	0	4	0	0	0	4	0	0	0	4	0	0	0	4	0	0									MATLHQVILRRTGVYILPGEPANRWIIETPTITEGLRHRVRRILGPRIEELTELGVAIAQDSRAVLATMSYTEFDEFTADWKHLRGARGGRAFRRDFDMRQPHLSDRQRYTEQILHYITRSIATGDLLEAFAPREDREFYAPIYGHLKHPLLPYDTQDPRPRTTYRRGERDQNQVILLRGNTPCAALAQELFTAIAVQNQVYSETDRADLLTLADYLRAYHKLPALEHVSAYRENLAFLTVHIDRCYVQQMSTLNEVLRLAVAFSGANGNDADLSLSTPTRLRLRRSERTLIARIINRLCERDYVAARYDTASRSEQFKRLARTIHPGDYPSLTHLQRWADDLYRGRMQSFESEVDAAYRSKNAEQVVRLLSSRPGVFARQLSRAFRAFPDEEQVIADGFARIAPRVALPVLVQLYNLYTNLRRGRTQHRLVIDKAGMGTVADASRYTRTQVQLGLQAIENGFAARLENTKIYTPDGMDIYTPTGVGKLIMPLGNRNSSQSLDGLCRFSRVPLHEGAHKIIRLFVYWDSPADIDLSLMLYDAKGEPLGGVWYGDQQVDDYAYHSGDVTDGTGGAWEFIDLNIAEALAQKVRYAIPTVHLYAGYGGTHVHGPQECPCQKLYRQERTLADVNDLFVGFTMVPRAGAGKDVYEVSQVRTKFMLTSAGRGSLPLIFDLRERTVTVTDVGLRGYINIVESARTVQAMLETFRHHRPMTVADYLALTWANVVETPNEADICLEPTVASLSQLYLQNTSPQ
127456	GC_00003233	a_452	Rothia_dentocariosa_C6B	9707	4	4	1	0	0.991895	1	0.995931	0	4	0	0	0	4	0	0	0	4	0	0	0	4	0	0									MATLHQVILRRTGVYILPGEPANRWIIETPTITEGLRHRVRRILGPRIEELTELGVAIAQDSRAVLATMSYTEFDEFTADWKHLRGARGGRAFRRDFDMRQPHLNDRQRYTEQILHYITRSITTGDLLDAFAPREDREFYAPIYGHLKHPLLPYDTQDPRPRTTYRRGERDQNQVILLRGNTPCAALAQELFTAIAVQNQVYSETDRADLLTLADYLRAHHKLPALEHASAYRENLAFLTVHIDRCYVQQMRTLNEVLRLAVAFSGANGNEADLSLSTPTRLRLRRSERTLIARLINRLCERDYAAARYDTASHSEQFKRLAHTIHPGDYPSLTHLQRWADDLYRGRMQSFESEVDAAYRSKNAEQVVRLLSSRPGVFARQLSRAFRAFPDEEQVIADGFARIAPRVALPVLVQLYNLYTNLRRGSTQHRLVIDKAGMGTVADASRYTRTQVQLGLQAIENGFAARLENTKIYTPDGMDIYTPTGVGKLIMPLGNRNSSQSLDGLCRFSRVPLHEGAHKIIRLFVYWDSPADIDLSLMLYDAKGEPLGGVWYGDQQVDDYAYHSGDVTDGTGGAWEFIDLNIAEALAQKVRYAIPTVHLYAGYGGTHVHGPQECPCQKLYRQERTLADVNDLFVGFTMVPRAGAGKDVHEVSQVRTKFMLTSAGRGSLPLIFDLRERTVTVTDAGLRGYINIVESARTVQAMLETFRHHRPMTVADYLALTWANVVETPNEADICLEPTVASLSQLYLQNTSPQ
127457	GC_00003233	a_452	Rothia_dentocariosa_C6D	13002	4	4	1	0	0.991895	1	0.995931	0	4	0	0	0	4	0	0	0	4	0	0	0	4	0	0									MATLHQVILRRTGVYILPGEPANRWIIETPTITEGLRHRVRRILGPRIEELTELGVAIAQDSRAVLATMSYTEFDEFTADWKHLRGARGGRAFRRDFDMRQPHLNDRQRYTEQILHYITRSITTGDLLDAFAPREDREFYAPIYGHLKHPLLPYDTQDPRPRTTYRRGERDQNQVILLRGNTPCAALAQELFTAIAVQNQVYSETDRADLLTLADYLRAHHKLPALEHASAYRENLAFLTVHIDRCYVQQMRTLNEVLRLAVAFSGANGNEADLSLSTPTRLRLRRSERTLIARLINRLCERDYAAARYDTASHSEQFKRLAHTIHPGDYPSLTHLQRWADDLYRGRMQSFESEVDAAYRSKNAEQVVRLLSSRPGVFARQLSRAFRAFPDEEQVIADGFARIAPRVALPVLVQLYNLYTNLRRGSTQHRLVIDKAGMGTVADASRYTRTQVQLGLQAIENGFAARLENTKIYTPDGMDIYTPTGVGKLIMPLGNRNSSQSLDGLCRFSRVPLHEGAHKIIRLFVYWDSPADIDLSLMLYDAKGEPLGGVWYGDQQVDDYAYHSGDVTDGTGGAWEFIDLNIAEALAQKVRYAIPTVHLYAGYGGTHVHGPQECPCQKLYRQERTLADVNDLFVGFTMVPRAGAGKDVHEVSQVRTKFMLTSAGRGSLPLIFDLRERTVTVTDAGLRGYINIVESARTVQAMLETFRHHRPMTVADYLALTWANVVETPNEADICLEPTVASLSQLYLQNTSPQ
127458	GC_00003234	a_452	Rothia_aeria_F0184_F0184	2682	4	4	1	0	0.992933	1	0.996454	0	4	0	0	0	4	0	0	0	4	0	0	0	4	0	0									MAQLQQVVLRRTGIYPLNSVLASNPVPQHELHQRVRVLAELGMVLSTESQKTLMRMSEHELADLIADWKHLHGGDRGGCAFRKDFDIIEPTLTDTQRYTEQMLHYVTRFMGRREMAKHLCLYTVACPCCDAIWWFANNQPYGDIPDAQVITDFRPYDWQLACERGELSNSERDQREVVLLRGEGRIVPLICSLFTEIATQNQVYSEFDRADLLTLATHLVFYDALPTLEEPFGFRENLAFLAAAISTDYAHQARTLNEVLRIAVALSNINLLGTEGDLSLSDPSRFKLRRHQRTFIARLINTLCERDYEAACYDTATHAERFKRLARTIHPGEYPSLVYLNVWADALYNGEMRSYESEVDAAYRSCDVDKVTRVLSRRPGVFARQLNRALRYFSGDQQQVADAFCQVAPRVAAPLLVQMHNMYTNIAAGSGQHRLVIDKAGVGSVVPAGSYTQRQLELGLHAVKRGLLGRLSGVRVHVPHDVGSLAMPLGNRNASESLLGLSRYNRVRLDPQAMQAKSPAKNSVIRLFTYWNSPADVDLSVLLYDAKGALLDRVWYGSQRAKKYCYHSGDVTNGTGGAWEFIDLKIAQAREDRVRYAVPTVQLYAGHSGENTLADVNDLFAGFMLLPRVGVGKNVHEVSQVRTKFTLTSRARGSLPLILDLKERTMTITDVGIRSGANVIESGPVVKAMFELFAHYAPFTVADYLNLTGATVVGEDEEADIVLQPTVASLSQLYRYKGL
127459	GC_00003234	a_452	Rothia_aeria_F0474_F0474	1665	4	4	1	0	0.992933	1	0.996454	0	4	0	0	0	4	0	0	0	4	0	0	0	4	0	0									MAQLQQVILRRTGIYPLNSVLASDPVPQHELHQRVRVLAELGMVLSTESQKTLMRMSEHELADLIADWKHLHGGDRGGCAFRKDFDIIEPTLTDTQRYTEQMLHYVTRFMGRREMAKHLCLYTVACPCCDAIWWFANNQPYGDIPAAQVITDFRPYDWQLACERGELSNSERDQREVVLLRGEGRIVPLMCSLFTEIATQNQVYSEFDRADLLTLATHLVFYDALPTLEGPFAFRENLAFLAAAISTDYAHQARTLNEVLRIAVALSNINLLGTEGDLSLSDPSRFKLRRHQRTFIARLINTLCERDYEAACYDTATHAERFKRLARTIHPGEYPSLVYLNVWADALYNGEMRSYESEVDAAYRSCDVDKVTRVLSRRPGVFARQLNRALRYFSGDQQQVADAFCQVAPRVAAPLLVQMHNMYTNIAAGSGQHRLVIDKAGVGSVVPAGSYTQRQLELGLHAVKSGLSGRLSGVRVHVPHDVASLAMPLGNRNASESLLGLSRYNRVRLDPQAMQAKSPAKNSVIRLFTYWNSPADVDLSVLLYDAKGALLDRVWYGSQRAKKYCYHSGDVTNGTGGAWEFIDLKIAQAREDRVRYAVPTVQLYAGHSGENTLADVNDLFAGFMLLPRVGVGKNVHEVSQVRTKFTLTSRARGSLPLILDLKERTMTITDVGIRSGVNVIESGSVVKAMFELFANYAPFTVADYLNLTGATVVGEDEEADIVLQPTVASLSQLYRYKGL
127460	GC_00003234	a_452	Rothia_dentocariosa_C6B	10406	4	4	1	0	0.992933	1	0.996454	0	4	0	0	0	4	0	0	0	4	0	0	0	4	0	0									MAQLQQVILRRTGIYPLNSVLASDPVPQHELHQRVRVLAELGMVLSTESQKTLMRMSEHELADLIADWKHLHGGDRGGCAFRKDFDIIEPTLTDTQRYTEQMLHYVTRFMGRREMAKHLCLYTVACPCCDAIWWFANNQPYGDIPDAQVITDFRPYDWQLACERGELSNSERDQREVVLLRGEGRIVPLICSLFTEIATQNQVYSEFDRADLLTLATHLVFYDALPTLEGPFAFRENLAFLAAAISTDYAHQARTLNEVLRIAVALSNINLLGTEGDLSLSDPSRFKLRRHQRTFIARLINTLCERDYEAACYDTATHAERFKRLARTIHPGEYPSLVYLNVWADALYNGEMRSYESEVDAAYRSCDVDKVTRVLSRRPGVFARQLNRALRYFSGDQQQVADAFCQVAPRVAAPLLVQMHNMYTNIAAGSGQHRLVIDKAGVGSVVPAGSYTQRQLELGLHAVKSGLSGRLSGVRVHVPHDVGSLAMPLGNRNASESLLGLSRYNRVRLDPQAMQAKSPAKNSVIRLFTYWNSPADVDLSVLLYDAKGALIDRVWYGSQRAKKYCYHSGDVTNGTGGAWEFIDLKIAQAREDRVRYAVPTVQLYAGHSGENTLADVNDLFAGFMLLPRVGVGKNVHEVSQVRTKFTLTSRARGSLPLILDLKERTMTITDVGIRSGVNVIESGPVVKAMFELFAHYAPFTVADYLNLTGATVVGEDEEADIVLQPTVASLSQLYRYKGL
127461	GC_00003234	a_452	Rothia_dentocariosa_C6D	11466	4	4	1	0	0.992933	1	0.996454	0	4	0	0	0	4	0	0	0	4	0	0	0	4	0	0									MAQLQQVILRRTGIYPLNSVLASDPVPQHELHQRVRVLAELGMVLSTESQKTLMRMSEHELADLIADWKHLHGGDRGGCAFRKDFDIIEPTLTDTQRYTEQMLHYVTRFMGRREMAKHLCLYTVACPCCDAIWWFANNQPYGDIPDAQVITDFRPYDWQLACERGELSNSERDQREVVLLRGEGRIVPLICSLFTEIATQNQVYSEFDRADLLTLATHLVFYDALPTLEGPFAFRENLAFLAAAISTDYAHQARTLNEVLRIAVALSNINLLGTEGDLSLSDPSRFKLRRHQRTFIARLINTLCERDYEAACYDTATHAERFKRLARTIHPGEYPSLVYLNVWADALYNGEMRSYESEVDAAYRSCDVDKVTRVLSRRPGVFARQLNRALRYFSGDQQQVADAFCQVAPRVAAPLLVQMHNMYTNIAAGSGQHRLVIDKAGVGSVVPAGSYTQRQLELGLHAVKSGLSGRLSGVRVHVPHDVGSLAMPLGNRNASESLLGLSRYNRVRLDPQAMQAKSPAKNSVIRLFTYWNSPADVDLSVLLYDAKGALIDRVWYGSQRAKKYCYHSGDVTNGTGGAWEFIDLKIAQAREDRVRYAVPTVQLYAGHSGENTLADVNDLFAGFMLLPRVGVGKNVHEVSQVRTKFTLTSRARGSLPLILDLKERTMTITDVGIRSGVNVIESGPVVKAMFELFAHYAPFTVADYLNLTGATVVGEDEEADIVLQPTVASLSQLYRYKGL
127466	GC_00003236	a_452	Rothia_aeria_F0184_F0184	3678	4	4	1	0	0.979556	0.997333	0.988365	0	4	0	0	0	4	0	0	0	4	0	0	0	4	0	0			SSF53098	None	PF00075	RNase H			MSEIIAAADGSALGNPGPAGWAWYIDDNHWAAGGWEHGTNNMGELKAVLDLFEATAHMPERKLVVYCDSQYVINSLTKWMPGWKSRGWKKADGKPVLNRELLQELDAATAGRDYQLVWVKGHSGHELNEAADARANAAAQAYQQGNAPDTGPGFGAAAGASSGASGGQAPAAEAKPEQGPSADAYLSVEEFTMEQAQQAREGFNALKLNGVLKPASAVAAPDPQAVAERKEKLAQAAQRAERQEQAAHVQGPQQT-QQLTADPDEALAAEEELEANGAAMGEEEIAELLDENLVWITSAGRPVSRASTIEYRARAFTQRGEPTHRVVELVDIANVLVMAVVDTARGRVNRSSLWHYDAQAGSWRLRFRQDTAIPG
127467	GC_00003236	a_452	Rothia_aeria_F0474_F0474	49	4	4	1	0	0.979556	0.997333	0.988365	0	4	0	0	0	4	0	0	0	4	0	0	0	4	0	0			SSF53098	None	PF00075	RNase H			MSEIIAAADGSALGNPGPAGWAWYIDDNHWAAGGWEHGTNNMGELKAVLDLFEATAHMPERKLVVYCDSQYVINSLTKWMPGWKSRGWKKADGKPVLNRELLQELDAATAGRDYQLVWVKGHSGHELNEAADARANAAAQAYQQGNTPDAGPGFGAVAGASSGVSGGQA-AAEAEPEQGPSADAHLSVEEFTMEQAQQAREGFNALKLNGVLKPASAVAAPDPQAVAERKEKLAQAAQRAERHEQAAHVQSPQQTQQQLTADPDEALAAEEELETNGAAMGEEEIAELLDENLVWITSAGRPVSRASTIEYRARAFTQRGEPTHRVVELVDTANVLVMAVVDTARGRVNRSSLWHYDAQAGSWRLRFRQDTAIPG
127468	GC_00003236	a_452	Rothia_dentocariosa_C6B	10808	4	4	1	0	0.979556	0.997333	0.988365	0	4	0	0	0	4	0	0	0	4	0	0	0	4	0	0			SSF53098	None	PF00075	RNase H			MSEIIAAADGSALGNPGPAGWAWYIDDNHWAAGGWEHGTNNMGELKAVLDLFEATAHMPERKLVVYCDSQYVINSLTKWMPGWKSRGWKKADGKPVLNRELLQELDAATAGRDYQLVWVKGHSGHELNEAADARANAAAQAYQQGNTPDAGPGFGAAAGASSRVSGGQGPAAEAAPEQGPSADAHLSVEEFTMEQAQQAREGFNALKLNGVLKPASAVAAPDPQAVAERKEKLAQAAQRAERQEQAAHVQSPQQTQQQLTADPDEALAAEEELEANGAAMGEEEIAELLDENLVWITSAGRPVSRASTIEYRARAFTQRGEPTHRVVELVDTANVLVMAVVDTARGRVNRSSLWHYDAPAGSWRLRFRQDTAIPG
127469	GC_00003236	a_452	Rothia_dentocariosa_C6D	11534	4	4	1	0	0.979556	0.997333	0.988365	0	4	0	0	0	4	0	0	0	4	0	0	0	4	0	0			SSF53098	None	PF00075	RNase H			MSEIIAAADGSALGNPGPAGWAWYIDDNHWAAGGWEHGTNNMGELKAVLDLFEATAHMPERKLVVYCDSQYVINSLTKWMPGWKSRGWKKADGKPVLNRELLQELDAATAGRDYQLVWVKGHSGHELNEAADARANAAAQAYQQGNTPDAGPGFGAAAGASSRVSGGQGPAAEAAPEQGPSADAHLSVEEFTMEQAQQAREGFNALKLNGVLKPASAVAAPDPQAVAERKEKLAQAAQRAERQEQAAHVQSPQQTQQQLTADPDEALAAEEELETNGAAMGEEEIAELLDENLVWITSAGRPVSRASTIEYRARAFTQRGEPTHRVVELVDTANVLVMAVVDTARGRVNRSSLWHYDAPAGSWRLRFRQDTAMPG
127470	GC_00003237	a_452	Rothia_aeria_F0184_F0184	3844	4	4	1	0	0.417778	0.649669	0.508536	0	4	0	0	0	4	0	0	0	4	0	0	0	4	0	0									MSIPTLTFSTAALALTLYILHDEIQRTRDKHNTGTTGKHRR----------------------------------------------------------------------------------------------------------------------------------------------------------------------------------------
127471	GC_00003237	a_452	Rothia_aeria_F0474_F0474	2115	4	4	1	0	0.417778	0.649669	0.508536	0	4	0	0	0	4	0	0	0	4	0	0	0	4	0	0									MSIPTLTFSTAALALTLYILHDEIQRTRDKHNT------------------------------------------------------------------------------------------------------------------------------------------------------------------------------------------------
127472	GC_00003237	a_452	Rothia_dentocariosa_C6B	9500	4	4	1	0	0.417778	0.649669	0.508536	0	4	0	0	0	4	0	0	0	4	0	0	0	4	0	0									MSIPILTFSTSALVLTLYILHDEIQRARDKHNTSKIKRPPRYNGWIGITTTLFWANALTLLLFATPTLETGAILTSTIFCLLGLLLLHRYATSYLSINPNGTITHRTWTGRHITTPITSINAYTYTPTETTAEGDFHPDQLKLYNSKGQIIASFSPRILKEYTIAAHLIFRHTEHRWADMNTPEDAHTIKKAAANPLNIIRSLHRFRSGNNLATETLTTPTHPKN
127473	GC_00003237	a_452	Rothia_dentocariosa_C6D	12504	4	4	1	0	0.417778	0.649669	0.508536	0	4	0	0	0	4	0	0	0	4	0	0	0	4	0	0									MSIPILTFSTSALVLTLYILHDEIQRARDKHNTSKIKRPPRYNGWIGITTTLFWANALTLLLFATPTLETGAILTSTIFCLLGLLLLHRYATSYLSINPNGTITHRTWTGRHITTPITSINAYTYTPTETTAEGDFHPDQLKLYNSKGQIIASFSPRILKEYTIAAHLIFRHTEHRWADMNTPEDAHTIKKAAANPLNIIRSLHRFRSGNNLATETLTTPTHPKN
127474	GC_00003238	a_452	Rothia_aeria_F0184_F0184	3423	4	4	1	0	0.97037	0.988934	0.979564	0	4	0	0	0	4	0	0	0	4	0	0	0	4	0	0									MYFSDENTLIRLEVLGYEFNTFSYDEDADWLNVKIEVNDKKENLHWIACNACLRTFELKEIKSWFLSILNKGKFILPKLSFMEPELSFIYKDGIIGLEFNYAFHPEWGVDFDINSDGYALYFKLNTNSLLSLISELDKLICAYPCRSEQA
127475	GC_00003238	a_452	Rothia_aeria_F0474_F0474	985	4	4	1	0	0.97037	0.988934	0.979564	0	4	0	0	0	4	0	0	0	4	0	0	0	4	0	0									MYFSDENTLIRLEVLGYEFNTFSYDEDADWLNVKIEVNDKKENLHWIACNACLRTFELKEIKSWFLSILNKGKFILPKLSFMEPELSFIYKDGIIGLEFNYAFHPEWGVDFDINSDGYALYFKLNTNSLLSLISELDKLICAYPCRSEQA
127476	GC_00003238	a_452	Rothia_dentocariosa_C6B	10985	4	4	1	0	0.97037	0.988934	0.979564	0	4	0	0	0	4	0	0	0	4	0	0	0	4	0	0									MYFSDENTLIRLEILGYEFNTFSYDEDADWLNVKIEVNDKKENLHWTVCNACLRTFELKEIKNWFLSILNKEKFILSKLSFMEPELSFIYKDGIIGLEFNYAFHPEWGVDFDINSDGYALYFKLNTNSLLSLISELDKLICAYPCRSE--
127477	GC_00003238	a_452	Rothia_dentocariosa_C6D	11854	4	4	1	0	0.97037	0.988934	0.979564	0	4	0	0	0	4	0	0	0	4	0	0	0	4	0	0									MYFSDENTLIRLEILGYEFNTFSYDEDADWLNVKIEVNDKKENLHWTVCNACLRTFELKEIKNWFLSILNKEKFILSKLSFMEPELSFIYKDGIIGLEFNYAFHPEWGVDFDINSDGYALYFKLNTNSLLSLISELDKLICAYPCRSE--
127478	GC_00003239	a_452	Rothia_aeria_F0184_F0184	2325	4	4	1	0	0.987421	1	0.993671	0	4	0	0	0	4	0	0	0	4	0	0	0	4	0	0			SSF51735	None	PF13460	NAD(P)H-binding			MNILLLGASGPTGQQVLQQALEHGDTVTALARHPETLEQFGQQVKVVRGDATSAEDLTKAMDGQDVIISTLGRGKALRAENLFTDAILAILQAASATGVHRLVWLSSFGVAHTYDSATFSQKAVYKTILRNIYENKAEAEKLLRASDLDYTIVYPTALTNGPATDTYRVGENISMKSAVLKVSRADVGHFMYRAARDAEWIGRDAVITSGGS
127479	GC_00003239	a_452	Rothia_aeria_F0474_F0474	906	4	4	1	0	0.987421	1	0.993671	0	4	0	0	0	4	0	0	0	4	0	0	0	4	0	0			SSF51735	None	PF13460	NAD(P)H-binding			MNILLLGASGPTGQQVLQQALEHGDTVTALARHPETLEQFGQQVKVVRGDATSAEDLTKAMDGQDVIISTLGRGKALRAENLFTDAILAILQAASATGVHRLVWLSSFGVAHTYDSATFSQKAVYKTILRNIYENKAEAEKLLRASDLDYTIVYPTALTNGPATDTYRVGENISMKSAVLKVSRADVGHFMYRAARDAEWIGRDAVITSGGS
127480	GC_00003239	a_452	Rothia_dentocariosa_C6B	10619	4	4	1	0	0.987421	1	0.993671	0	4	0	0	0	4	0	0	0	4	0	0	0	4	0	0			SSF51735	None	PF13460	NAD(P)H-binding			MNILLLGASGPTGQQVLQQALEHGDTVTALARHPETLEQFGQQVKVVRGDATSAEDLTKAMDGQDVIISALGRGKALRAENLFTDAILAILQAASATGVHRLVWLSSFGVAHTYDSATFSQKAVYKTILRNIYANKAEAEKLLRASDLDYTIVYPTALTNGPATDTYRVGENISMNSAVLKVSRADVGHFMYRAARDAEWIGRDAVITSGDS
127481	GC_00003239	a_452	Rothia_dentocariosa_C6D	13434	4	4	1	0	0.987421	1	0.993671	0	4	0	0	0	4	0	0	0	4	0	0	0	4	0	0			SSF51735	None	PF13460	NAD(P)H-binding			MNILLLGASGPTGQQVLQQALEHGDTVTALARHPETLEQFGQQVKVVRGDATSAEDLTKAMDGQDVIISALGRGKALRAENLFTDAILAILQAASATGVHRLVWLSSFGVAHTYDSATFSQKAVYKTILRNIYANKAEAEKLLRASDLDYTIVYPTALTNGPATDTYRVGENISMNSAVLKVSRADVGHFMYRAARDAEWIGRDAVITSGDS
127482	GC_00003240	a_452	Rothia_aeria_F0184_F0184	3981	4	4	1	0	0.995809	1	0.9979	0	4	0	0	0	4	0	0	0	4	0	0	0	4	0	0			SSF56112	None	PF00069	Protein kinase domain			MMNPPPSSTPSSSPASSATRGRDWLNGIIFDEHYLAGPLIAGGGMAEVYYATDTWLNDSPVAIKILKPELAASPENQRKFYSEESSLRQMGGGHVIGVLSSGEQTVRGQKLRYIVMEYVHGCTLGQLLRERGALSVGEALQILLPVVEGLSEAHARRLVHSDIKPGNILLDVTETVKLADFGLTRRDDQALTGEIMGTPAYAAPELVKGQQTGAPADIFALGVMMYLMFAGHLPFDGIANSSEVHRYNANVEIPPVAEAAPGLDPGLAGLISWCTRQQPEDRPENALEVLTDLRDVTAHMSEEELAWRTPLVEEPEVPLWEAVEHIAETTGLAQMVHNSPISGIGRAEDLLVDTNRRAQAAKPVLPMEEYVPLSIGIGPETRPVNPALARGDIPLSGQRSLDGSSARMHYGALRPELAQRSPNNVFGLPRTPPGPNRSPQRRPASHPQARPGPRPFPRNRRLPAERLGPPPSPFTVVTGVVVLLVALVLAGFVGWLLAQSVLQSTWWANLSQMFGGL
127483	GC_00003240	a_452	Rothia_aeria_F0474_F0474	1869	4	4	1	0	0.995809	1	0.9979	0	4	0	0	0	4	0	0	0	4	0	0	0	4	0	0			SSF56112	None	PF00069	Protein kinase domain			MMNPPPSSTPSSSPASSATRGRDWLNGIIFDEHYLAGPLIAGGGMAEVYYATDTWLNDSPVAIKILKPELAASPENQRKFYSEESSLRQMGGGHVIGVLSSGEQTVRGQKLRYIVMEYVHGCTLGQLLRERGALSVGEALQILLPVVEGLSEAHARRLVHSDIKPGNILLDVTETVKLADFGLTRRDDQALTGEIMGTPAYAAPELVKGQQTGAPADIFALGVMMYLMFAGHLPFDGIANSSEVHRYNANVEIPPVAEAAPGLDPGLAGLISWCTRQQPEDRPENALEVLTDLRDVTAHMSEEELAWRTPLVEEPEVPLWEAVEHIAETTGLAQMVHNSPISGIGRAEDLLVGTNRRAQPAKPVLPMEEYVPLSIGIGPETRPVNPALARGDIPLGGQRSLDGSSARMHYGALRPELAQRSPNNVFGLPRTPPGPNRSPQRRPASHPQARPGPRPFPRNRRLPAERLGPPPSPFTVVTGVVVLLVALVLAGFVGWLLAQSVLQSTWWANLSQMFGGL
127484	GC_00003240	a_452	Rothia_dentocariosa_C6B	10335	4	4	1	0	0.995809	1	0.9979	0	4	0	0	0	4	0	0	0	4	0	0	0	4	0	0			SSF56112	None	PF00069	Protein kinase domain			MMNPPPSSTPSSSPASSATRGRDWLNGIIFDEHYLAGPLIAGGGMAEVYYATDTWLNDSPVAIKILKPELAASPENQRKFYSEESSLRQMGGGHVIGVLSSGEQTVRGQKLRYIVMEYVHGCTLGQLLRERGALSVGEALQILLPVVEGLSEAHARRLVHSDIKPGNILLDVTETVKLADFGLTRRDDQALTGEIMGTPAYAAPELVKGQQTGAPADIFALGVMMYLMFAGHLPFDGIANSSEVHRYNANVEIPPVAEAAPGLDPGLAGLISWCTRQQPEDRPENALEVLTDLRDVTAHMSEEELAWRTPLVEEPEVPLWEAVEHIAETTGLAQMVHNSPISGIGRAEDLLVGTNRRAQPAKPVLPMEEYVPLSIGIGPETRPVNPALARGDIPLGAQRSLDGSSARMHYGALRPELAQRSPNNVFGLPRTPPGPNRSPQRRPASHPQARPGPRPFPRNRRLPAERLGPPPSPFTVVTGVVVLLVALVLAGFVGWLLAQSVLQSTWWANLSQMFGGL
127485	GC_00003240	a_452	Rothia_dentocariosa_C6D	11639	4	4	1	0	0.995809	1	0.9979	0	4	0	0	0	4	0	0	0	4	0	0	0	4	0	0			SSF56112	None	PF00069	Protein kinase domain			MMNPPPSSTPSSSPASSATRGRDWLNGIIFDEHYLAGPLIAGGGMAEVYYATDTWLNDSPVAIKILKPELAASPENQRKFYSEESSLRQMGGGHVIGVLSSGEQTVRGQKLRYIVMEYVHGCTLGQLLRERGALSVGEALQILLPVVEGLSEAHARRLVHSDIKPGNILLDVTETVKLADFGLTRRDDQALTGEIMGTPAYAAPELVKGQQTGAPADIFALGVMMYLMFAGHLPFDGIANSSEVHRYNANVEIPPVAEAAPGLDPGLAGLISWCTRQQPEDRPENALEVLTDLRDVTAHMSEEELAWRTPLVEEPEVPLWEAVEHIAETTGLAQMVHNSPISGIGRAEDLLVGTNRRAQPAKPVLPMEEYVPLSIGIGPETRPVNPALARGDIPLGAQRSLDGSSARMHYGALRPELAQRSPNNVFGLPRTPPGPNRSPQRRPASHPQARPGPRPFPRNRRLPAERLGPPPSPFTVVTGVVVLLVALVLAGFVGWLLAQSVLQSTWWANLSQMFGGL
127486	GC_00003241	a_452	Rothia_aeria_F0184_F0184	4308	4	4	1	0	0.994613	1	0.997299	0	4	0	0	0	4	0	0	0	4	0	0	0	4	0	0									MQYLGRARKNTTAADNTGTQNTAKKEEGSVVPLIAGLCALLLLIGSVTLAITGAHVQTQRLTDFADAQASAVARRLAKDQRAAAFNGVSLSPSQAQAYAAEYLAASGASREFSGLSIDSVDVSDGESVRIRLRGRIHPPLVSIVVPDGIEVSANSSARLNTKQTN
127487	GC_00003241	a_452	Rothia_aeria_F0474_F0474	999	4	4	1	0	0.994613	1	0.997299	0	4	0	0	0	4	0	0	0	4	0	0	0	4	0	0									MQYLGRARKNTTAADNTGTQNTAKKEEGSVVPLIAGLCALLLLIGSVTLAITGAHVQTQRLTDFADAQASAVARRLAKDQRAAAFNGVSLSPSQAQAYAAEYLAASGASREFSGLSIDSVDVSDGESVRIRLRGRIHPPLVSIVVPDGIEVSANSSARLNTKQTN
127488	GC_00003241	a_452	Rothia_dentocariosa_C6B	10753	4	4	1	0	0.994613	1	0.997299	0	4	0	0	0	4	0	0	0	4	0	0	0	4	0	0									MQYLGRARKNTTAADNTGTQDTVKKEEGSVVPLIAGLCALLLLIGSVTLAITGAHVQTQRLTDFADAQASAVARRLAKDQRAAAFNGVSLSPSQAQAYAAEYLAASGASREFSGLSIDSVDVSDGESVRIRLRGRIHPPLVSIVVPDGIEVSANSSARLNTKQTN
127489	GC_00003241	a_452	Rothia_dentocariosa_C6D	13174	4	4	1	0	0.994613	1	0.997299	0	4	0	0	0	4	0	0	0	4	0	0	0	4	0	0									MQYLGRARKNTTAADNTGTQDTVKKEEGSVVPLIAGLCALLLLIGSVTLAITGAHVQTQRLTDFADAQASAVARRLAKDQRAAAFNGVSLSPSQAQAYAAEYLAASGASREFSGLSIDSVDVSDGESVRIRLRGRIHPPLVSIVVPDGIEVSANSSARLNTKQTN
127494	GC_00003243	a_452	Rothia_aeria_F0184_F0184	3857	4	4	1	0	0.925463	1	0.961289	0	4	0	0	0	4	0	0	0	4	0	0	0	4	0	0									MTFIVNRRAAFGFLGAGSLTFLTACSGLNINSSASDISDDDQTKEPEKDYRGEVKLESYDTSAGTYRPATRTQPPKNVPKPVKPDNIREESAAGLYSSLAFMIASLQYLFATGDDQYFEQSDLSDEDKRDITKDSSAGDMYRAFREGQAWLGNPTVTAVLEEPQPTKRDDTYHWPVTFTSDLGEYIVAFGKVQEFKEAERKHTYKGELTAKYSDGAWRLSDISSQSPDDASASASPSSSI
127495	GC_00003243	a_452	Rothia_aeria_F0474_F0474	2125	4	4	1	0	0.925463	1	0.961289	0	4	0	0	0	4	0	0	0	4	0	0	0	4	0	0									MTSVFNRRAAFGFLGAGSLTFLTACSGLNINSPTSDISGNDQKKEPEKDYRGEVKLESYDTSAGTYRPATRTQPPKNVPKPVKPDNIREESAAGLYSSLAFMAASLQYLFATGDDQYFEQSDLNDKEKRDMTKASSTKAMLKAFKEGDAWFGNPTFTFFLEEPQPTKRDDTYHWSATYTFDLGEYIVAFGNVRELKETERKHTGKDELTAKYSNGAWHISDFNSQSPGGASASASPSSSI
127496	GC_00003243	a_452	Rothia_dentocariosa_C6B	9473	4	4	1	0	0.925463	1	0.961289	0	4	0	0	0	4	0	0	0	4	0	0	0	4	0	0									MTFIVNRRAAFGFLGAGSLTFLTACSGLNINSSASDISDDDQKKEPEKDYRGEVKLESYDTSAGTYRPATRTQPPKNVPKPVKPDNVREESAAGLYSSLAFMIASLQYLFATGDDQYFEQSDLSDEDKRDITKDSSAGDMYRAFREGQAWLGNPTVTAVLEEPQPTKRDDTYHWPVTFTSDLGEYIVAFGKVQEFKEAERKHTYKGELTAKYSDGAWRLSDISSQSPDDASASASPSSSI
127497	GC_00003243	a_452	Rothia_dentocariosa_C6D	12531	4	4	1	0	0.925463	1	0.961289	0	4	0	0	0	4	0	0	0	4	0	0	0	4	0	0									MTFIVNRRAAFGFLGAGSLTFLTACSGLNINSSASDISDDDQKKEPEKDYRGEVKLESYDTSAGTYRPATRTQPPKNVPKPVKPDNVREESAAGLYSSLAFMIASLQYLFATGDDQYFEQSDLSDEDKRDITKDSSAGDMYRAFREGQAWLGNPTVTAVLEEPQPTKRDDTYHWPVTFTSDLGEYIVAFGKVQEFKEAERKHTYKGELTAKYSDGAWRLSDISSQSPDDASASASPSSSI
127498	GC_00003244	a_452	Rothia_aeria_F0184_F0184	3015	4	4	1	0	0.992126	1	0.996047	0	4	0	0	0	4	0	0	0	4	0	0	0	4	0	0			SSF53474	None	PF00756	Putative esterase			MNISNWGTVLLFGVFTVFCYGVVIGVLPRMRGPGVRKYAVQAVGMFLAALLTLLTVGAYLNLQNRWYPTLESIFADPHASASTSTYGFFPGNPSHAPTIELSGEQKDAYTNPALRAAFEERRASGGNGPLQLYIPDSAGRSIRTLVWLPASYLDSPERVYPVVLAFPGYPGMPDVYENFVPALDRAVANGTVGETILVVPDVFYAGVDTECVDGDPNTSPTPRTESFLTDSLIPFMKRNLRVPTTADGWATWGYSAGGYCALMLPVRHPDLVGVGVSFAGYFKPRYEPGQQWRSEDDSEYDLARILREKRPAVRLWYFTAADDTTVTAELADATRGISQPSMLNVVTIPAGGHRFDVWHPNDWRALAWLGKYQWFKPGGMR
127499	GC_00003244	a_452	Rothia_aeria_F0474_F0474	22	4	4	1	0	0.992126	1	0.996047	0	4	0	0	0	4	0	0	0	4	0	0	0	4	0	0			SSF53474	None	PF00756	Putative esterase			MNISNWGTVLLFGVLTVFCYGVVIGVLPRMRGPGARKYAVQAVGMFLAALLTLLTVGAYLNLQNRWYPTLESIFADPHASASTSTYGFFPGNPSNAPTIELSSEQKDAYTNPALRAAFEERRASGGNGPLQLYIPDSAGRSIRTLVWLPASYLDSPERVYPVVLAFPGYPGMPDVYENFVPALDRAVANGTVGETILVVPDVFYTGVDTECVDGDPNTSPTPHTESFLTDSLIPFMKRNLRVPTTADGWATWGYSAGGYCALMLPVRHPDLVGAGVSFAGYFKPRYEPGQQWRSEDDSEYDLARILREKRPAVRLWYFTAADDTTVTAELADATRGISQPSMLSVVTIPAGGHRFDVWHPNDWRALAWLGKYQWFKPGGMR
127500	GC_00003244	a_452	Rothia_dentocariosa_C6B	9539	4	4	1	0	0.992126	1	0.996047	0	4	0	0	0	4	0	0	0	4	0	0	0	4	0	0			SSF53474	None	PF00756	Putative esterase			MNISNWGTVLLFGVFTVFCYGVVIGVLPRMRGPGARKYAVQAVGMFLAALLTLLTVGAYLNLQNRWYPTLESIFADPHASASTSTYGFFPGNPSNAPTIELSSEQKDAYTNPALRAAFEERRASGGNGPLQLYIPDSAGRSIRTLVWLPASYLDSPERVYPVVLAFPGYPGMPDVYENFVPALDRAVANGTVGETILVVPDVFYAGVDTECVDGDPNTSPTPHTESFLTDSLIPFMKRNLRVPTTADGWATWGYSAGGYCALMLPVRHPDLVGAGVSFAGYFKPRYEPGQQWRSEDDSEYDLARILREKRPAVRLWYFTAADDTTVTAELADATRGISQPSMLSVVTIPAGGHRFDVWHPNDWRALAWLGKYQWFKPGGMR
127501	GC_00003244	a_452	Rothia_dentocariosa_C6D	12466	4	4	1	0	0.992126	1	0.996047	0	4	0	0	0	4	0	0	0	4	0	0	0	4	0	0			SSF53474	None	PF00756	Putative esterase			MNISNWGTVLLFGVFTVFCYGVVIGVLPRMRGPGARKYAVQAVGMFLAALLTLLTVGAYLNLQNRWYPTLESIFADPHASASTSTYGFFPGNPSNAPTIELSSEQKDAYTNPALRAAFEERRASGGNGPLQLYIPDSAGRSIRTLVWLPASYLDSPERVYPVVLAFPGYPGMPDVYENFVPALDRAVANGTVGETILVVPDVFYAGVDTECVDGDPNTSPTPHTESFLTDSLIPFMKRNLRVPTTADGWATWGYSAGGYCALMLPVRHPDLVGAGVSFAGYFKPRYEPGQQWRSEDDSEYDLARILREKRPAVRLWYFTAADDTTVTAELADATRGISQPSMLSVVTIPAGGHRFDVWHPNDWRALAWLGKYQWFKPGGMR
127502	GC_00003245	a_452	Rothia_aeria_F0184_F0184	2799	4	4	1	0	0.986135	1	0.993019	0	4	0	0	0	4	0	0	0	4	0	0	0	4	0	0									MPLWMQGAVEMLITAFISFGAVFVLLLAVWLNNGFDSVDIAALSRLSVHLWLLIHGVPLHLSQAFGPAAPHGLMTFIPLGLSIAPVLLCFRAGRRLARASYEGEFFIPVGAGAATYSLLSAGAFAYASAEHNPLSLLAAALIPLGFVLTGLIWGGYYEARSLARMVGVDTAEQISRMSQYSRWAGSYAWAVVRASAVAVVAFVAGGALLLFASIMVNWARIVSIYQSLHAGAVGDFAVTMLQLGYIPNMVMHSMAWSTGSGLSFGAGTNVGLAHSTVQALPLFPSVGAIPQNLGFIGYGALIVPVGAGFLAGLWFLREGEDHFDEWVALKIRVRALSLPLSAIGLGVLVGVFTGFVSFILGWLSSGSLGAGPFTEIGPHPAKFAMYTMILVGAGTAAGNMISRLFVSDSSRELSRFADEKPAVSERVNAYFGFGAHKTRDVARQDSAADSHESRTDNPRPKTRRSWALFGDESDTDSRPSVNDEPVTGGQSAGKAASTGEEIPEQDSKAAAAVEDTTAEPSAEPKKKLFEVDYLAHDAAETTEVIEPVRDEEAGESGDQNHPHSSPMAAMNRILGRHKDKGHHKS
127503	GC_00003245	a_452	Rothia_aeria_F0474_F0474	1235	4	4	1	0	0.986135	1	0.993019	0	4	0	0	0	4	0	0	0	4	0	0	0	4	0	0									MPLWMQGAVEMLITAFISFGAVFVLLLAVWLNNGFDSVDIAALSRLSVHLWLLIHGVPLHLSQAFGPAAPHGLMTFIPLGLSIVPVLLCFRAGRRLARASYEGEFFIPVGAGAATYSLLSAGAFAYASAEHNPLSLLAAALIPLGFVLMGLIWGGYYEARSLARMVGVDTAEQISRMSQYSRWAGSYAWAVVRASAVAVVAFVAGGALLLFASIMVNWARIVSIYQSLHAGAVGDFAVTMLQLGYIPNMVMHSMAWSTGSGLSFGAGTNVGLAHSTVQALPLFPSVGAIPQNLGIIGYGALIVPVGAGFLAGLWFLREGEDHFDEWVALKIRVRALSLPVSAIGLGVLVGVFTGFVSFILGWLSSGSLGAGPFTEIGPHPAKFAMYTMILVGAGTAAGNMISRLFVSDSSRELSRFADEKPAVSERVNAYFGFGAHKTRDVARQDSAADSHESRTDNPRPKTRRSWALFGDESDTDSRPSANDEPVTGGQPAGKAASTDEEVPEQDSKAAAAVEDTTAEPSAEPKKKLFEVDYSAHDAAETTEVIEPVRDEEAGESGDQNHPHSSPMAAMNRILGRHKDKGHHKN
127504	GC_00003245	a_452	Rothia_dentocariosa_C6B	8963	4	4	1	0	0.986135	1	0.993019	0	4	0	0	0	4	0	0	0	4	0	0	0	4	0	0									MPLWMQGAVEMLITALISFGAVFVLLLAVWLNNGFDSVDIAALSRLSVHLWLLIHGVPLHLSQAFGPAAPHGLMTFIPLGLSIAPVLLCFRAGRRLARASYEGEFFIPVGAGAATYSLLSAGAFAYASAEHNPLSLLAAALIPLGFVLTGLIWGGYYEARSLARMVGVDTAEQISRMSQYSRWAGSYAWAVVRASAVAVVAFVAGGALLLFASIMVNWARIVSIYQSLHAGAVGDFAVTMLQLGYIPNMVMHSMAWSTGSGLSFGAGTNVGLAHSTVQALPLFPSVGAIPQNLGFIGYGALIVPVGAGFLAGLWFLREGEDHFDEWVALKIRVRALSLPVSAIGLGVLVGVFTGFVSFILGWLSSGSLGAGPFTEIGPHPAKFAMYTMILVGAGTAAGNMISRLFVSDSSRELSRFADEKPAVSERVNAYFGFGAHKTRDAARQDSAADSHEPRTDNPRPKTRRSWALFGDESDTGSRPSANDEPATGGQPAGKAASTGEEVPEQDSKAAATVEDAVAEPSAEPKKKLFEVDYSAHDAAETTEVIEPVRDEEAGESGDQNHPHSSPMAAMNRILGRHKDKGHHKS
127505	GC_00003245	a_452	Rothia_dentocariosa_C6D	11352	4	4	1	0	0.986135	1	0.993019	0	4	0	0	0	4	0	0	0	4	0	0	0	4	0	0									MPLWMQGAVEMLITALISFGAVFVLLLAVWLNNGFDSVDIAALSRLSVHLWLLIHGVPLHLSQAFGPAAPHGLMTFIPLGLSIAPVLLCFRAGRRLARASYEGEFFIPVGAGAATYSLLSAGAFAYASAEHNPLSLLAAALIPLGFVLTGLIWGGYYEARSLARMVGVDTAEQISRMSQYSRWAGSYAWAVVRASAVAVVAFVAGGALLLFASIMVNWARIVSIYQSLHAGAVGDFAVTMLQLGYIPNMVMHSMAWSTGSGLSFGAGTNVGLAHSTVQALPLFPSVGAIPQNLGFIGYGALIVPVGAGFLAGLWFLREGEDHFDEWVALKIRVRALSLPVSAIGLGVLVGVFTGFVSFILGWLSSGSLGAGPFTEIGPHPAKFAMYTMILVGAGTAAGNMISRLFVSDSSRELSRFADEKPAVSERVNAYFGFGAHKTRDAARQDSAADSHEPRTDNPRPKTRRSWALFGDESDTGSRPSANDEPATGGQPAGKAASTGEEVPEQDSKAAATVEDAVAEPSAEPKKKLFEVDYSAHDAAETTEVIEPVRDEEAGESGDQNHPHSSPMAAMNRILGRHKDKGHHKS
127506	GC_00003246	a_452	Rothia_aeria_F0184_F0184	3464	4	4	1	0	0.991057	1	0.995508	0	4	0	0	0	4	0	0	0	4	0	0	0	4	0	0			SSF46689	None	PF00440	Bacterial regulatory proteins, tetR family			MAADKTANSKSKGQLTREHILEVAAQVFAQRGYSETRLDDIIQATGLTKGALYFHFRSKSDLAYAVIEDHKRHWLEQGIQEIAQHDNPLEQLEALSNLLITLVSQGKTDWNIVRLADQVRSKEPPEDLISPLQSWVDVVADIIERGKAQQIFHTELSSQDAAAILVGSFDGLKTSNDALAQGDTEKFRRQAHALNTMLIEGLQRR
127507	GC_00003246	a_452	Rothia_aeria_F0474_F0474	390	4	4	1	0	0.991057	1	0.995508	0	4	0	0	0	4	0	0	0	4	0	0	0	4	0	0			SSF46689	None	PF00440	Bacterial regulatory proteins, tetR family			MAADKTANSKSKGQLTREHILEVAAQVFAQRGYSETRLDDIIQATGLTKGALYFHFRSKSDLAYAVIEDHKRHWLEQGIQEIAQHDNPLEQLEALSNLLITLVSQGKTDWNIVRLADQVRSKEPPEDLISPLQSWVDVVADIIERGKAQQIFHTELSSQDAAAILVGSFDGLKTSNDALAQGDTEKFRRQAHALNAMLIEGLQRR
127508	GC_00003246	a_452	Rothia_dentocariosa_C6B	9408	4	4	1	0	0.991057	1	0.995508	0	4	0	0	0	4	0	0	0	4	0	0	0	4	0	0			SSF46689	None	PF00440	Bacterial regulatory proteins, tetR family			MAADKTANSKSKGQLTREHILEVAAQVFAQRGYSETRLDDIIQATGLTKGALYFHFRSKSDLAYAVIEDHKRHWLEQGIQEIAQHDNPLEQLEALSNLLITLVSQGKTDWNIVRLADQVRSNAPPEDLISPLQSWVDVVADIIERGKAQQIFHTELSSQDAAAILVGSFDGLKTSNDALAQGDTEKFRRQAHALNTMLIEGLQRR
127509	GC_00003246	a_452	Rothia_dentocariosa_C6D	12147	4	4	1	0	0.991057	1	0.995508	0	4	0	0	0	4	0	0	0	4	0	0	0	4	0	0			SSF46689	None	PF00440	Bacterial regulatory proteins, tetR family			MAADKTANSKSKGQLTREHILEVAAQVFAQRGYSETRLDDIIQATGLTKGALYFHFRSKSDLAYAVIEDHKRHWLEQGIQEIAQHDNPLEQLEALSNLLITLVSQGKTDWNIVRLADQVRSNAPPEDLISPLQSWVDVVADIIERGKAQQIFHTELSSQDAAAILVGSFDGLKTSNDALAQGDTEKFRRQAHALNTMLIEGLQRR
127510	GC_00003247	a_452	Rothia_aeria_F0184_F0184	2412	4	4	1	0	0.968499	1	0.983998	0	4	0	0	0	4	0	0	0	4	0	0	0	4	0	0									MNDEEMNRFMNLLLEHGWRVRNTAGSDIFHVSGFEMVWELTNEDLYTTNILTFFIIGDLGQPSTKIKDIIHVTDKNNNQLIFTKNNIIDQINFIENL
127511	GC_00003247	a_452	Rothia_aeria_F0474_F0474	1388	4	4	1	0	0.968499	1	0.983998	0	4	0	0	0	4	0	0	0	4	0	0	0	4	0	0									MNDEEMNRFMDLLLEHGWRIRNTARSDIFHVSGSEMVWELTNEDLYTTNILIFFIIGDLGQPSTKIKDIIHVTDKNNNQLIFTKNNIIDQINFIENL
127512	GC_00003247	a_452	Rothia_dentocariosa_C6B	10968	4	4	1	0	0.968499	1	0.983998	0	4	0	0	0	4	0	0	0	4	0	0	0	4	0	0									MNDEEMNRFMDLLLEHGWRVRNTAGSEIFHVSGFEMVWELTNEDLYTTNILTFFIIGDLGQLSTKIKDIIHVTDKNNNQLIFTKNNIIDQINFIENL
127513	GC_00003247	a_452	Rothia_dentocariosa_C6D	12810	4	4	1	0	0.968499	1	0.983998	0	4	0	0	0	4	0	0	0	4	0	0	0	4	0	0									MNDEEMNRFMDLLLEHGWRVRNTAGSEIFHVSGFEMVWELTNEDLYTTNILTFFIIGDLGQLSTKIKDIIHVTDKNNNQLIFTKNNIIDQINFIENL
127514	GC_00003248	a_452	Rothia_aeria_F0184_F0184	2478	4	4	1	0	0.916879	0.953826	0.934987	0	4	0	0	0	4	0	0	0	4	0	0	0	4	0	0									MSQYHLPDPAGQPSYPVPQNSPYYNQAPAYQLPAHQSPAYQLPAHQPPAYSQPPVMPYAPVYAGVLQPAPVARPKLTITPIITLIICAICIVLRVSELIASTQMVNSYNSLVYQFFADSHTREAQDVISASNGISHVLQVLNILLLISVAIYFTLGIFVYRGRNWARILMAIIAIFGIIGSTLHLLCMLNIQHYMVEEGKELIQSGLPVPHFEFESMIPVLVFIYASLIITNFFLLVFLWLPGTNAFIRNSKIYRLAQKSMA
127515	GC_00003248	a_452	Rothia_aeria_F0474_F0474	1456	4	4	1	0	0.916879	0.953826	0.934987	0	4	0	0	0	4	0	0	0	4	0	0	0	4	0	0									MSQYHLPDPAGQPSYPVPQNSPYYNQAPAYQLPAHQSPAYQLPAHQPPAYSQPPVMPYAPVYAGVLQPAPVARPKLTITPIITLIICAICIVLRVSELIASTQMVNSYNSLVYQFFADSHTREAQDVISASNGISHVLQVLNILLLISVAIYFTLGIFVYRGRNWARILMAIIAIFGIIGSTLHLLCMLNIQHYMVEEGKELIQSGLPVPHFEFESMIPVLVFIYASLIITNFFLLVFLWLPGTNAFIRNSKIYRLAQKSMA
127516	GC_00003248	a_452	Rothia_dentocariosa_C6B	11102	4	4	1	0	0.916879	0.953826	0.934987	0	4	0	0	0	4	0	0	0	4	0	0	0	4	0	0									MSQYHLPDPAGQPSYPVPQNSPYYNQTPA---------------HQPPAYSQPPVVPYAPVYAGVLQPAPVARPKLTITPIITLIICAICIVLRVSELIASTRMVNSYNNLMHQLFTDLHMQRDHDITSFTNGISHVLQVLNILLLISVAIYFTLGIFVYRGRNWARILMAIIAIFGMLGSTLHLLWMLNIQHYMVEEGKELIQPGLPVPHFEFESMIPVLVFIYASLIITNFFLLVFLWLPGTNAFIRNSKIYRLVQKSMA
127517	GC_00003248	a_452	Rothia_dentocariosa_C6D	12923	4	4	1	0	0.916879	0.953826	0.934987	0	4	0	0	0	4	0	0	0	4	0	0	0	4	0	0									MSQYHLPDPAGQPSYPVPQNSPYYNQTPA---------------HQPPAYSQPPVVPYAPVYAGVLQPAPVARPKLTITPIITLIICAICIVLRVSELIASTRMVNSYNNLMHQLFTDLHMQRDHDITSFTNGISHVLQVLNILLLISVAIYFTLGIFVYRGRNWARILMAIIAIFGMLGSTLHLLWMLNIQHYMVEEGKELIQPGLPVPHFEFESMIPVLVFIYASLIITNFFLLVFLWLPGTNAFIRNSKIYRLVQKSMA
127518	GC_00003249	a_452	Rothia_aeria_F0184_F0184	2755	4	4	1	0	0.996019	1	0.998005	0	4	0	0	0	4	0	0	0	4	0	0	0	4	0	0									MNTPSSSLGDSRLLEDALRHDRYAAAASQLGDVQPITRMSAVLALIELADEWLQAVHLTKTQRRRKAQTVIDILCSYVRSPFPLAAEQKRLLGDAPEDLEQMRRFRAEQAELEAEIQVRERILSEIHDRVRWQLRDGAGGSRRVPAEADMLTGAWSRLSYNFSGATFFYPVDFSESAWGEKVSFRGCTYRFDADFGASLYAADAVFSGSKYGEQVRFSDSVYRGYVSFAGSTYGGEARFEDSQYDGDVDFFGSTYRGSVTFANASYERRVRLSGSTYGLHADLSGCVYRDQALLSGCVYAADVSLRECQYRGNIADFSGCVYRENADLAGSIYEGVTDFSQSVWHGKARLTGCMYFKNVNFASSTYRERADFGGSTFNRDTDFSGSTYQKAVVLGDSVYGGQTNLSGCTYLMGAYLSGNTYRGNVNLSRCCYRGDADFSESTYEGSAVFEACDYQGYTYFNECLHRGFVSFSGSTYANYTNFYESIYCGKANLGGCVYKKYPDFSSAAYFGDVTVAGARFSEQAPSFAGCVFNPDRANDFTTADESEYSIKLVDGYPENARVLTVSELEHLANVGPEDKGFTRWVRGLNSPKEEAQPVAV
127519	GC_00003249	a_452	Rothia_aeria_F0474_F0474	1276	4	4	1	0	0.996019	1	0.998005	0	4	0	0	0	4	0	0	0	4	0	0	0	4	0	0									MNTPSSSLGDSRLLEDALRHDRYAAAASQLGDVQPITRMSAVLALIELADEWLQAVHLTKTQRRRKAQTVIDMLCSYVRSPFPLAAEQKRLLGDAPEDLEQMRRFRAEQAELEAEIQVRERILSEIHDRVRWQLRDGAGGSRRVPAEADMLTGAWSRLSYNFSGATFFYPVDFSESAWGEKVSFRGCTYRFDADFGASLYAADAVFSGSKYGEQVRFSDSVYRGYVSFAGSTYGGEARFEDSQYDGDVDFFGSTYRGSVTFANASYERRVRLSGSTYGLHADLSGCVYRDQALLSGCVYAADVSLRECQYRGNIADFSGCVYRENADLAGSIYEGVTDFSQSVWHGKARLTGCMYFKNVNFASSTYRERADFGGSTFNRDTDFSGSTYQKAVVLGDSVYGGQTNLSGCTYLMGAYLSGNTYRGNVNLSRCCYRGDADFSESTYEGSAVFEACDYQGYTYFNECLHRGFVSFSGSTYANYTNFYESIYCGKANLGGCVYKKYPDFSSAAYFGDVTVAGARFSEQAPSFAGCVFNPDRANDFTTADESEYSIKLVDGYPENARVLTVSELEHLANVGPEDKGFTRWVRGLNSPKEEAQPVAV
127520	GC_00003249	a_452	Rothia_dentocariosa_C6B	8920	4	4	1	0	0.996019	1	0.998005	0	4	0	0	0	4	0	0	0	4	0	0	0	4	0	0									MNTPSSSLGDSRLLEDALRHDRYAAAASQLGDVQPITRMSAVLALIELADEWLQAVHLTKTQRRRKAQTVIDMLCSYVRSPFPLAAEQKRLLGDAPEDLEQMRRFRAEQAELEAEIQVRERILSEIHDRVRWQLRDGAGGSHRVPAEADMLTGAWSRLSYNFSGATFFYPVDFSESAWGEKVSFRGCTYRFDADFGASLYATDAVFSGSKYGEQVRFSDSIYRGYVSFAGSTYGGEARFEDSQYDGDVDFFGSTYRGSVTFANASYERRVRLSGSTYGLHADLSGCVYRDQALLSGCVYAADVSLRECQYRGNIADFSGCVYRENADLAGSIYEGATDFSQSVWHGKARLTGCMYFKNVNFASSTYRERADFGGSTFNRDTDFSGSTYHKAVVLGDSVYGGQTNLSGCTYLMGAYLSGNTYRGNVNLSRCCYRGDADFSESTYEGSAVFEACDYQGYTYFNECLHRGFVSFSGSTYANYTNFYESIYCGKANLGGCVYKKYPDFSSAAYFGDVTVAGARFSEQAPSFAGCVFNPDRANDFTTADESEYSIKLVDGYPENARALTVSELEHLANVGPEDKGFTRWVRGLNSPKEEAQPVAV
127521	GC_00003249	a_452	Rothia_dentocariosa_C6D	11395	4	4	1	0	0.996019	1	0.998005	0	4	0	0	0	4	0	0	0	4	0	0	0	4	0	0									MNTPSSSLGDSRLLEDALRHDRYAAAASQLGDVQPITRMSAVLALIELADEWLQAVHLTKTQRRRKAQTVIDMLCSYVRSPFPLAAEQKRLLGDAPEDLEQMRRFRAEQAELEAEIQVRERILSEIHDRVRWQLRDGAGGSHRVPAEADMLTGAWSRLSYNFSGATFFYPVDFSESAWGEKVSFRGCTYRFDADFGASLYATDAVFSGSKYGEQVRFSDSIYRGYVSFAGSTYGGEARFEDSQYDGDVDFFGSTYRGSVTFANASYERRVRLSGSTYGLHADLSGCVYRDQALLSGCVYAADVSLRECQYRGNIADFSGCVYRENADLAGSIYEGATDFSQSVWHGKARLTGCMYFKNVNFASSTYRERADFGGSTFNRDTDFSGSTYHKAVVLGDSVYGGQTNLSGCTYLMGAYLSGNTYRGNVNLSRCCYRGDADFSESTYEGSAVFEACDYQGYTYFNECLHRGFVSFSGSTYANYTNFYESIYCGKANLGGCVYKKYPDFSSAAYFGDVTVAGARFSEQAPSFAGCVFNPDRANDFTTADESEYSIKLVDGYPENARALTVSELEHLANVGPEDKGFTRWVRGLNSPKEEAQPVAV
127522	GC_00003250	a_452	Rothia_aeria_F0184_F0184	3177	4	4	1	0	0.943182	1	0.97076	0	4	0	0	0	4	0	0	0	4	0	0	0	4	0	0									MEAFENILECYTHDGTLVVKGFSAESSAWLEYFFREPWVRVLTG
127523	GC_00003250	a_452	Rothia_aeria_F0474_F0474	2202	4	4	1	0	0.943182	1	0.97076	0	4	0	0	0	4	0	0	0	4	0	0	0	4	0	0									MEAFENILECYTHDGTLVLKGFSAESSAWLEYFFWEPRVRVLTG
127524	GC_00003250	a_452	Rothia_dentocariosa_C6B	8892	4	4	1	0	0.943182	1	0.97076	0	4	0	0	0	4	0	0	0	4	0	0	0	4	0	0									MEAFENILECYTHNSTLVLKGFSAESSAWLEYFFWEPRVRVLTG
127525	GC_00003250	a_452	Rothia_dentocariosa_C6D	12428	4	4	1	0	0.943182	1	0.97076	0	4	0	0	0	4	0	0	0	4	0	0	0	4	0	0									MEAFENILECYTHNSTLVLKGFSAESSAWLEYFFWEPRVRVLTG
127526	GC_00003251	a_452	Rothia_aeria_F0184_F0184	3997	4	4	1	0	0.98287	1	0.991361	0	4	0	0	0	4	0	0	0	4	0	0	0	4	0	0					PF03799	Cell division protein FtsQ			MGEEEQKRKGSPEHRNAPAGAPRVPVHRRLKKKSAADGSSPAAPAEQKQQVNNPRPASAASADSAAQKRKVSEPDAPESSAGQQPAARRAEPMPKPRNPRARVLPPHVIATEVQEGTAQREAETPAEASVGDVASGRQKPSREASQSSQKHEPSDALPSLPDAADESTGKREPAVSQPEEKSSGQSRFGRWRADREQQREAEIARENERVREHNRREQIRRDPALDGLRAEDKVEPERAPLSRMRKLAYTALALVLVVALYIGVVFFSPLLAVEKITVRGASLMDSAQVEQKLSSLRGVPLSRVSEDRVRELVGSDGALRGVQMEIRPPHELVVTVKERVPIAAVKRGEKYALVDNEGQTLREVDSAQQAGVPIVQVEDENLSQSAAFRIISNVLVTLPTSLLAEVSEVKADSTSSITLILKDKVTVLWGTSQENEVKAKVLTKLLEATRSEDSQSSGAQGQGKKISVYDVSSPLLPVTR
127527	GC_00003251	a_452	Rothia_aeria_F0474_F0474	1885	4	4	1	0	0.98287	1	0.991361	0	4	0	0	0	4	0	0	0	4	0	0	0	4	0	0					PF03799	Cell division protein FtsQ			MGEEEQKRKGSPEHRNAPAGAPRVPVHRRLKKKSAADGSSPAAPAEQKQQVNNPRPASAASADSAAQKRKVSEPDAPESSAGQQPAARRAEPMPKPRNPRARVLPPHVIATEVQEGTAQREAETPAEASVGDVASGRQKPSREASQSSQKHEPSDALPSLPDAADESTGKREPAVSQPEEKSSGQSRFGRWRADREQQREAEIARENERVREHNRREQIRRDPALDGLRAEDKVEPERAPLSRMRKLAYTALALVLVVALYIGVVFFSPLLAVEKITVRGASLMDSAQVEQKLSSLRGVPLSRVSEDRVRELVGSDGALRGVQMEIRPPHELVVTVKERVPIAAVKRGEKYALVDNEGQTLREVDSAQQAGVPIVQVEDENLSQSAAFRIISNVLVTLPTSLLAEVSEVKADSTSSITLILKDKVTVLWGTSQENEVKAKVLTKLLEATRSEDSQSSGAQGQGKKISVYDVSSPLLPVTR
127528	GC_00003251	a_452	Rothia_dentocariosa_C6B	10319	4	4	1	0	0.98287	1	0.991361	0	4	0	0	0	4	0	0	0	4	0	0	0	4	0	0					PF03799	Cell division protein FtsQ			MGEEEQKRKGPPEHRNAPAGAPRVPVHRRLKKKSAADGSSPAAPAEQKQQANNPRPASAASADSVAQKRKVSEPAAPESSAAQQPAARRAEPMPKPRNPRARVLPPHVIATEVQEGATQKEAETPAEASVSDVASGRQKPSREASQSSQKHEPSDALPSLPDAADEYTGKREPAVSHPEEKSSGQSRFGRWRANREQQREAEIARENERVREHNRREQIRRDPALDGLRAEDKVEPERAPLSRMRKLAYTALALVLVVALYIGVVFFSPLLAVEKITVRGASLMDSAQVEQKLNPLRGVPLSRVSEDRVRELVGSDGALRGVQMEIRPPHELVVTVKERVPIAAVKRGEKYALVDNEGQTLREVDSAQQAGVPIVQVEDENLSQSAAFRIISNVLVTLPTSLLAEVSEVKADSTSSITLILKDKVTVLWGTSQENEVKAKVLTKLLEATRSEDSQSSGVQGQGKKISVYDVSSPLLPVTR
127529	GC_00003251	a_452	Rothia_dentocariosa_C6D	11655	4	4	1	0	0.98287	1	0.991361	0	4	0	0	0	4	0	0	0	4	0	0	0	4	0	0					PF03799	Cell division protein FtsQ			MGEEEQKRKGPPEHRNAPAGAPRVPVHRRLKKKSAADGSSPAAPAEQKQQANNPRPASAASADSVAQKRKVSEPAAPESSAAQQPAARRAEPMPKPRNPRARVLPPHVIATEVQEGATQKEAETPAEASVSDVASGRQKPSREASQSSQKHEPSDALPSLPDAADEYTGKREPAVSHPEEKSSGQSRFGRWRANREQQREAEIARENERVREHNRREQIRRDPALDGLRAEDKVEPERAPLSRMRKLAYTALALVLVVALYIGVVFFSPLLAVEKITVRGASLMDSAQVEQKLNPLRGVPLSRVSEDRVRELVGSDGALRGVQMEIRPPHELVVTVKERVPIAAVKRGEKYALVDNEGQTLREVDSAQQAGVPIVQVEDENLSQSAAFRIISNVLVTLPTSLLAEVSEVKADSTSSITLILKDKVTVLWGTSQENEVKAKVLTKLLEATRSEDSQSSGVQGQGKKISVYDVSSPLLPVTR
127530	GC_00003252	a_452	Rothia_aeria_F0184_F0184	3899	4	4	1	0	0.980411	1	0.990109	0	4	0	0	0	4	0	0	0	4	0	0	0	4	0	0									MNSQDVFEGLDTLMDSFIGGESSYQEISYFINESISGRDIDILDFLHEYIEDGIKNKDGDRIEFCIALSGLLKKDKFLLNVYKQLLCEGWHSRQEDIVDIIGCYGDASAVPVLIKCFDLKYDWLALNSFYSFHRKLMWTIRKVDSKNYKETLRSVSKKVSPKLKAELNQCIGK
127531	GC_00003252	a_452	Rothia_aeria_F0474_F0474	716	4	4	1	0	0.980411	1	0.990109	0	4	0	0	0	4	0	0	0	4	0	0	0	4	0	0									MNSQDVFEGLDTLMDSFIGGESSYQEISYFINESISGRDIDILDLLHEYIEDGIKNKDGDRIEFCIVLSGLLKKDKFLLNVYKQLLCEGWHSRQEDIVDIIDYYGDASAVPVLIKCFDLKYDWLALNSFYSFHRKLVWTIRNVDSRNYKETLRSVSKKVSPKLKAELNQCIGK
127532	GC_00003252	a_452	Rothia_dentocariosa_C6B	10888	4	4	1	0	0.980411	1	0.990109	0	4	0	0	0	4	0	0	0	4	0	0	0	4	0	0									MNSQDVFEGLDTLMDSFIGGESSYQEISYFINASISGRDIDILDFLHEYIEDGIKNKDGDRIEFCIALSGLLKKDKFLLNVYKQLLCEGWHSRQEDIVDIIDYYGDASAVPVLIKCFDLKYDWLALNSFYSFHRKLMWTIRNVDSRNYKETLRSVSKKVSPKLRAELNQCIGK
127533	GC_00003252	a_452	Rothia_dentocariosa_C6D	11613	4	4	1	0	0.980411	1	0.990109	0	4	0	0	0	4	0	0	0	4	0	0	0	4	0	0									MNSQDVFEGLDTLMDSFIGGESSYQEISYFINASISGRDIDILDFLHEYIEDGIKNKDGDRIEFCIALSGLLKKDKFLLNVYKQLLCEGWHSRQEDIVDIIDYYGDASAVPVLIKCFDLKYDWLALNSFYSFHRKLMWTIRNVDSRNYKETLRSVSKKVSPKLRAELNQCIGK
127542	GC_00003255	a_452	Rothia_aeria_F0184_F0184	3898	4	4	1	0	0.980208	1	0.990005	0	4	0	0	0	4	0	0	0	4	0	0	0	4	0	0									MSNREKVLIKICHDVLNSYENPESPNFSFVGKRINEGMYDEFLNAVETQYIVSDLSDLNYSSCLDWTITSRQDEKNRYGVSLSLVGRYAVAQRYKSGRYLSHQSPDISSEDLPLITLFQQHNIILLDGFVLNSKLPVKIEDEDFTEETQSCVYNLLFERL
127543	GC_00003255	a_452	Rothia_aeria_F0474_F0474	717	4	4	1	0	0.980208	1	0.990005	0	4	0	0	0	4	0	0	0	4	0	0	0	4	0	0									MSNREKVLIKICHDVLNSYENPESPNFSFVSKRINEGMYDEFLNAVETQYIVSDLSDLNYSSCLDWAITSRQGEKNRYGVSLSLVGRYAVAQRYKSGRYLSHQSPDISSEDLPLITLFQQHNIILLDGFVLNSKLPVKIEDEDFTEETQSCVYNLLFERL
127544	GC_00003255	a_452	Rothia_dentocariosa_C6B	10889	4	4	1	0	0.980208	1	0.990005	0	4	0	0	0	4	0	0	0	4	0	0	0	4	0	0									MSNREKVLIKICHDVLNSYENPESPNFSFVGKRINEGMYDEFLNAVETQYIVSDLSDLNYSSCLDWSITNRRDEKNRYGVSLSLVGRYAVAQRYKSGHYLSHQSPDISSEDLPLITLFQQHNIILLDGFVLNSKLPVKIEDEDFTEETQSCVYNLLFERL
127545	GC_00003255	a_452	Rothia_dentocariosa_C6D	11614	4	4	1	0	0.980208	1	0.990005	0	4	0	0	0	4	0	0	0	4	0	0	0	4	0	0									MSNREKVLIKICHDVLNSYENPESPNFSFVGKRINEGMYDEFLNAVETQYIVSDLSDLNYSSCLDWSITNRRDEKNRYGVSLSLVGRYAVAQRYKSGHYLSHQSPDISSEDLPLITLFQQHNIILLDGFVLNSKLPVKIEDEDFTEETQSCVYNLLFERL
127550	GC_00003257	a_452	Rothia_aeria_F0184_F0184	3631	4	4	1	0	0.977935	1	0.988845	0	4	0	0	0	4	0	0	0	4	0	0	0	4	0	0									MKAYDITFDITPQDPTRTWSYDPQNKTLVADQAAVTEAGWLGSRGPGISDEQWPRSPHTGLPMQHIFTLHLPEPYRRRGPEYVAVSFFAGDSWEIIQETPPLLLKEHSDTPLTTQLRQYQPHPMFQELHDSLGGVFGLLYLTREEFSARSNGPTNPYREGEQFIILPPHQRTRLFTQWGATHPIQALGLVYRPDPNAGVPPADDGINGYEDPWDEETGDFRNWADPLFSKCHLGGTALPGQSLPPRLSAYYLEITEMGVLEFGDCGSAQIDLDNNVFGWACG
127551	GC_00003257	a_452	Rothia_aeria_F0474_F0474	231	4	4	1	0	0.977935	1	0.988845	0	4	0	0	0	4	0	0	0	4	0	0	0	4	0	0									MKAYDITFDITPQDPTRTWSYDPQNKTLVADQAAVTEAGWLGSRGPGISDEQWPRSPHTGLPMQHIFTLHLPEPYRRRGPEYVAVSFFAGDSWEIIQETPPLLLKEHSDTPLTTQLRQYQPHPMFQELHDSLGGVFGLLYLTREEFSARSNGPTNPYREGEQFIILPPHQRTRLFTQWGATHPIQALGLVYRPDPNAGVPPADDGINGYEDPWDEETGDFRNWADPLFSKCHLGGTALPGQSLPPRLSAYYLEITEMGVLEFGDCGSAQIDLDNNVFGWACG
127552	GC_00003257	a_452	Rothia_dentocariosa_C6B	9745	4	4	1	0	0.977935	1	0.988845	0	4	0	0	0	4	0	0	0	4	0	0	0	4	0	0									MKAYDITFDITPQEPTRTWSYDPQNKTLVADQAAVTEAGWLGSRGPGISDEQWPRSPHTGLPMQHIFTLHLPEPYRRRGPEYVAVSFFAGDSWEIIQETPPLLLKEHSDTPLTTQLRQYQPHPMFRELHDIFGSVFGLLYLTSEEFSARSNGPINPYREGEQFIILPPRQRTRLFTQWGATHPTQALGLVYRPDPNAGVPPADDGVNGYEDPWDEETGDFRNWADPLFYKCHLGGTALPGQSLPPRLSAHYLEITEMGVLEFGDCGSAQIDLDNNVFGWACG
127553	GC_00003257	a_452	Rothia_dentocariosa_C6D	13040	4	4	1	0	0.977935	1	0.988845	0	4	0	0	0	4	0	0	0	4	0	0	0	4	0	0									MKAYDITFDITPQEPTRTWSYDPQNKTLVADQAAVTEAGWLGSRGPGISDEQWPRSPHTGLPMQHIFTLHLPEPYRRRGPEYVAVSFFAGDSWEIIQETPPLLLKEHSDTPLTTQLRQYQPHPMFRELHDIFGSVFGLLYLTSEEFSARSNGPINPYREGEQFIILPPRQRTRLFTQWGATHPTQALGLVYRPDPNAGVPPADDGVNGYEDPWDEETGDFRNWADPLFYKCHLGGTALPGQSLPPRLSAHYLEITEMGVLEFGDCGSAQIDLDNNVFGWACG
127554	GC_00003258	a_452	Rothia_aeria_F0184_F0184	3524	4	4	1	0	0.978738	1	0.989255	0	4	0	0	0	4	0	0	0	4	0	0	0	4	0	0									MHDHEIYDDTPSSYLDGIADIGEKHIRLSYPNFILLLARLDTDYNYAQYLVRCLYAKHLADELRHPNISGYLEEQDELSDALRHFRVTVPGIIARRTQLTELLKTRTVQVPAYVGDPWEYHPNAPEPEQPTFSPAAPHSDIEVRLQIIDEYLWLYEKYSSNK
127555	GC_00003258	a_452	Rothia_aeria_F0474_F0474	335	4	4	1	0	0.978738	1	0.989255	0	4	0	0	0	4	0	0	0	4	0	0	0	4	0	0									MHDHEIYDDTPSSYLDDIADIGEKHIRLSYPNFILLLARLDTDYNYAQYLVRCLYAKHLADELRHPNISGYLEEQDELSNALRHFRVTIPGIIARRTQLTELLKTRTVQVPAYVGDPWEYHPNTPEPDQPTFSPAAPHGDIEVRLQIIDEYLWLYEKYSSNK
127556	GC_00003258	a_452	Rothia_dentocariosa_C6B	9357	4	4	1	0	0.978738	1	0.989255	0	4	0	0	0	4	0	0	0	4	0	0	0	4	0	0									MHDHDIYDNTPSSYLDDIADIGEKHIRLSYPNFILLLARLDTDYNYAQYLVRCLYAKHLADELRHPNISGYLEEQDELSDALRHFHVTIPGIIARRTQLTELLKTRTVQVPAYVGDPWEYHPNAPEPDQPTFSPAAPHSDIEVRLQIIDEYLWLYEKYSSNK
127557	GC_00003258	a_452	Rothia_dentocariosa_C6D	12096	4	4	1	0	0.978738	1	0.989255	0	4	0	0	0	4	0	0	0	4	0	0	0	4	0	0									MHDHDIYDNTPSSYLDDIADIGEKHIRLSYPNFILLLARLDTDYNYAQYLVRCLYAKHLADELRHPNISGYLEEQDELSDALRHFHVTIPGIIARRTQLTELLKTRTVQVPAYVGDPWEYHPNAPEPDQPTFSPAAPHSDIEVRLQIIDEYLWLYEKYSSNK
127558	GC_00003259	a_452	Rothia_aeria_F0184_F0184	3656	4	4	1	0	0.977878	1	0.988815	0	4	0	0	0	4	0	0	0	4	0	0	0	4	0	0									MNTVFKNSKISVLTALSIAGMLTLSACGTTNTISEDSASATPSETSSANTTPKPTAGGSKGTAAGKTTGGAGAETNPGTAGASTQANPHEKPKTSTSPSAAETSADGGTQTTGSGQKPATSASSPAWKNTENGGATVTVGTAGSWTRTNPNGDTTTVKADGSWETRYANGDTAEVSVDGEYTVVKNGSPTTEKPATPQVPAVPSGQNVTPKAPAEPTQTSK
127559	GC_00003259	a_452	Rothia_aeria_F0474_F0474	1322	4	4	1	0	0.977878	1	0.988815	0	4	0	0	0	4	0	0	0	4	0	0	0	4	0	0									MNTVFKNSKISVLTALSIAGMLTLSACGTTNTISEDSASATPSETSSANTTPKPTAGGSKGTAAGKTTGGAGAETNPGTAGASTQANPHEKPKTSTSPSAAETSADGGTQTTGSGQKPATSASSPAWKNTENGGATVTVGTAGSWTRTNPNGDTTTVKADGSWETRYANGDTAEVSVDGEYTVVKNGSPTTEKPATPQVPAVPSGQNVTPKAPAEPTQTSK
127560	GC_00003259	a_452	Rothia_dentocariosa_C6B	11079	4	4	1	0	0.977878	1	0.988815	0	4	0	0	0	4	0	0	0	4	0	0	0	4	0	0									MNTVFKNSKISVLTALSIAGLLTLSACGTTNTISEDSASATPGETSSANTTPKPTASGSKGAAAGKTTGSAGAETNPGTAGASTQANPHEKPKTGTSPSAAETSADGGAQTAGSGQKPATSASSPAWKNTENGGATVTVGTAGSWTRTNPNGDTTTVKADGSWETRYANGDTAEVSVDGEYTVVKNGSPTTEKPATPQVPAVPSGQNVTPKAPAEPTQTSK
127561	GC_00003259	a_452	Rothia_dentocariosa_C6D	13228	4	4	1	0	0.977878	1	0.988815	0	4	0	0	0	4	0	0	0	4	0	0	0	4	0	0									MNTVFKNSKISVLTALSIAGLLTLSACGTTNTISEDSASATPGETSSANTTPKPTASGSKGAAAGKTTGSAGAETNPGTAGASTQANPHEKPKTGTSPSAAETSADGGAQTAGSGQKPATSASSPAWKNTENGGATVTVGTAGSWTRTNPNGDTTTVKADGSWETRYANGDTAEVSVDGEYTVVKNGSPTTEKPATPQVPAVPSGQNVTPKAPAEPTQTSK
127562	GC_00003260	a_452	Rothia_aeria_F0184_F0184	3426	4	4	1	0	0.989899	1	0.994924	0	4	0	0	0	4	0	0	2	2	0	0.5	2	2	0	0.5									MNIIFPDWFDELTEFEVKNKGFLLNFTVFVNDVEYCFSFYDIHRLIQDYEETINELNFFYEENLVILPEITKGNIINFIHNYLIKNNK
127563	GC_00003260	a_452	Rothia_aeria_F0474_F0474	988	4	4	1	0	0.989899	1	0.994924	0	4	0	0	0	4	0	0	2	2	0	0.5	2	2	0	0.5									MNIIFPDWFDELTEFEVKNKGFLLNFTVFVNDVEYCFSFYDIHRLIQDYEETINELNFFYEENLVILPEITKGNIINFIHNYLIKNNK
127564	GC_00003260	a_452	Rothia_dentocariosa_C6B	9640	4	4	1	0	0.989899	1	0.994924	0	4	0	0	0	4	0	0	2	2	0	0.5	2	2	0	0.5									MNIIFPDWFDELTEFEVKNKGFLLNFTVFVNDVEYCFSFYDIHRLIQDYEETINELNFFHEENLVILPEITKNNIINFIHNYLIKNNK
127565	GC_00003260	a_452	Rothia_dentocariosa_C6D	13455	4	4	1	0	0.989899	1	0.994924	0	4	0	0	0	4	0	0	2	2	0	0.5	2	2	0	0.5									MNIIFPDWFDELTEFEVKNKGFLLNFTVFVNDVEYCFSFYDIHRLIQDYEETINELNFFHEENLVILPEITKNNIINFIHNYLIKNNK
127566	GC_00003261	a_452	Rothia_aeria_F0184_F0184	3774	4	4	1	0	0.7375	0.830077	0.781055	0	4	0	0	0	4	0	0	0	4	0	0	0	4	0	0									MKVYGTGIYENDRADLAGLAYLYFSISQIEDVIEWMKGTDEPAQQLLGYLDMLLMIAKKFPDDTNLKIKNKE-----------FLNGKLFLMNGL-------------------------
127567	GC_00003261	a_452	Rothia_aeria_F0474_F0474	141	4	4	1	0	0.7375	0.830077	0.781055	0	4	0	0	0	4	0	0	0	4	0	0	0	4	0	0									MKVYGTGIYENDRADLVGLAYLHFSISQIEDVIEWMRGTDEPAQQLLGYLDMLLMIAKKFPDDANLKIKKQRVSEWQIIFNEWFVRAEKKLQKKYRDSIKNDSEKLFEEIKKYGHSISWL
127568	GC_00003261	a_452	Rothia_dentocariosa_C6B	10573	4	4	1	0	0.7375	0.830077	0.781055	0	4	0	0	0	4	0	0	0	4	0	0	0	4	0	0									MKVYGTGIYENDRADLVGLAYLHFSISQIEDVIEWMRGTDEPAQQLLGYLDMLLMIAKKFPDDAKLKIKKQRVSEWQIIFNEWFVRAEKSYIKSIVIQLKMIQKNYLRR-----------
127569	GC_00003261	a_452	Rothia_dentocariosa_C6D	12686	4	4	1	0	0.7375	0.830077	0.781055	0	4	0	0	0	4	0	0	0	4	0	0	0	4	0	0									MKVYGTGIYENDRADLVGLAYLHFSISQIEDVIEWMRGTDEPAQQLLGYLDMLLMIAKKFPDDAKLKIKKQRVSEWQIIFNEWFVRAEKSYIKSIVIQLKMIQKNYLRR-----------
127570	GC_00003262	a_452	Rothia_aeria_F0184_F0184	3153	4	4	1	0	0.989336	1	0.99464	0	4	0	0	0	4	0	0	0	4	0	0	0	4	0	0									MSTPGPTRRIPQRAEPPARLLLPGEYRAPEPTQENAWDVANSGQHTFVQASGLGPFPTADMVDALHRVRGELGDPHLPFLPELPHRGWRATTLARTIATFDGLHAEGASYGWRLTHTGTASRESALAYATYESDINALADVVGQENSRGGRSNGNASGGEPIFKIQLTGVYTLAASIYLPSGERAISDPGATRDIRESLLAGLCERLETLRQALDTPDGRITVQLNEPDLHRIIAGSIPTVSGFRRIRSIPAPTVMEGLRACAEAITDCGASPVLNLLGNTLNGSHIPAAAGLKGLNLLELVQTIGGEDTPAALMIDPDAVSDTTMLVPPLSDPRRFEIVAALIDAGARVWLPVIGDTPVPHQVRAFWRVWCELGLGGSQLAHVVLTERAETAGNLSRDVAEATAAMARTAEAAQALAELSG
127571	GC_00003262	a_452	Rothia_aeria_F0474_F0474	2229	4	4	1	0	0.989336	1	0.99464	0	4	0	0	0	4	0	0	0	4	0	0	0	4	0	0									MSTPGPTRRIPQRAEPPARLLLPGEYRAPEPTQENAWDVANSGQHTFVQASGLGPFPTADMVDALHRVRGELGDPHLPFLPELPHRGWRATTLARTIATFDGLHAEGASYGWRLMHTGTASRESALAYATYESDINALADVVGQENSRGGRSNGNASGGEPIFKIQLTGVYTLAASIYLPSGERAISDPGATRDIRESLLAGLCERLETLRQALDTPDGRITVQLNEPDLHRIIAGSIPTVSGFRRIRSIPAPTVMEGLRACAEVITDCGASPVLNLLGNTLNGSHIPAAAGQKGLNLLELAQTIGGEDTPAALMIDPDAVSDTTMLVPPLSDPRRFEIVAALIDAGARVWLPVIGDTPVPHQVRAFWRVWGELGLGGSQLAHVVLTERAETAGNLSRDVAEATAAMARTAEAAQALAELSG
127572	GC_00003262	a_452	Rothia_dentocariosa_C6B	9987	4	4	1	0	0.989336	1	0.99464	0	4	0	0	0	4	0	0	0	4	0	0	0	4	0	0									MSTPGPTRRIPQRAEPPARLLLPGEYRAPEPTQENAWDVANSGQHTFVQASGLGPFPTADMVDALHRVRGELGDPHLPFLPELPHRGWRATTLARTIATFDGLHAEGASYGWRLTHTGTASRESALAYATYESDINALADVVGQENSRGGRSNGNASGGEPIFKIQLTGVYTLAASIYLPSGERAISDPGATRDIRESLLAGLRERLETLRQALDTPDGRITVQLNEPDLHRIIAGSIPTVSGFRRIRSIPAPTVMDGLRACAEAITDCRASPVLNLLGNTLNGSHIPAAAGLKGLNLLELVQTIGGEDTPAALMIDPDAVSDTTMLVPPLSDPRRFEIVAALIDAGARVWLPAIGDTPVPHQVRAFWRIWGELGLGGSQLAHVVLTERAGTAGNLSRDVAEATAAMARTAEAAQALAELSG
127573	GC_00003262	a_452	Rothia_dentocariosa_C6D	11861	4	4	1	0	0.989336	1	0.99464	0	4	0	0	0	4	0	0	0	4	0	0	0	4	0	0									MSTPGPTRRIPQRAEPPARLLLPGEYRAPEPTQENAWDVANSGQHTFVQASGLGPFPTADMVDALHRVRGELGDPHLPFLPELPHRGWRATTLARTIATFDGLHAEGASYGWRLTHTGTASRESALAYATYESDINALADVVGQENSRGGRSNGNASGGEPIFKIQLTGVYTLAASIYLPSGERAISDPGATRDIRESLLAGLRERLETLRQALDTPDGRITVQLNEPDLHRIIAGSIPTVSGFRRIRSIPAPTVMDGLRACAEAITDCRASPVLNLLGNTLNGSHIPAAAGLKGLNLLELVQTIGGEDTPAALMIDPDAVSDTTMLVPPLSDPRRFEIVAALIDAGARVWLPAIGDTPVPHQVRAFWRIWGELGLGGSQLAHVVLTERAGTAGNLSRDVAEATAAMARTAEAAQALAELSG
127574	GC_00003263	a_452	Rothia_aeria_F0184_F0184	3378	4	4	1	0	0.987105	1	0.993511	0	4	0	0	0	4	0	0	0	4	0	0	0	4	0	0			SSF102405	None	PF02481	DNA recombination-mediator protein A	TIGR00732	dprA: DNA protecting protein DprA	MHKNNRVVHQETRDHSTDTQPSTGVSAPQEPALNISGLDTTALTRLCAHRRRLLQELGGRRIPDGVQEAPWRWALHPQAEAEPPQLFDPHLPAEALETQGIEYLRLCRALMMRLAEPADNIVAQALTAFGPAFTAHVLASGGRIPHSVWENGEPDPVLHAILMQRSPGYRPGEHETTREELEKALAARSKRWARRALNPVREYELALACGAWLAIPEDDDYPRSLDDLGPAAPYGLWGKGERSKLRVLADHHHSSVALVGSRDATQYGQAVTAHLSSELAEHGCTIISGGAYGVDIAAHRAALGAGTGKLPTVALMAGGLDHFYPAQNTATLQVIARDALVLSEVSIGNTPTRWRFLERNRLIAALAAHTVVAEARWRSGALNTAHHALEIGRQVWAVPGQIDAPNSVGCNRLIRDAHAQILTEAQDLLEAGAGFDAEREDAAQDAGVQYPTDSLTEAQNRLWDSLAVTAYRTVDDIAVRVGLDARTVMLQLGALDRLGLAQSNGQGWRKVRLKTAA
127575	GC_00003263	a_452	Rothia_aeria_F0474_F0474	940	4	4	1	0	0.987105	1	0.993511	0	4	0	0	0	4	0	0	0	4	0	0	0	4	0	0			SSF102405	None	PF02481	DNA recombination-mediator protein A	TIGR00732	dprA: DNA protecting protein DprA	MHKNNRVVHQETRDHSTDTQPSTGVSAPQEPALNISGLDTTALTRLCAHRRRLLQELGGRRIPDGVQEAPWRWALHPQAEAEPPQLFDPHLPAEALETQGIEYLRLCRALMMRLAEPADNIVAQALTAFGPAFTAHVLASGGRIPHSVWENGEPDPVLHAILMQRSPGYRPGEHETTREELEKALAARSKRWARRALNPVREYELALACGAWLAIPEDDDYPRSLDDLGPAAPYGLWGKGERSKLRVLADHHHSSVALVGSRDATQYGQAVTAHLSSELAEHGCTIISGGAYGVDIAAHRAALGAGTGKLPTVALMAGGLDHFYPAQNTATLQVIARDALVLSEVSIGNTPTRWRFLERNRLIAALAAHTVVAEARWRSGALNTAHHALEIGRQVWAVPGQIDAPNSVGCNRLIRDAHAQILTEAQDLLEAGAGFDAEREDAAQDAGVQYPTDSLTEAQNRLWDSLAVTAYRTVDDIAVRVGLDARTVMLQLGALDRLGLAQSNGQGWRKVRLKTAA
127576	GC_00003263	a_452	Rothia_dentocariosa_C6B	11031	4	4	1	0	0.987105	1	0.993511	0	4	0	0	0	4	0	0	0	4	0	0	0	4	0	0			SSF102405	None	PF02481	DNA recombination-mediator protein A	TIGR00732	dprA: DNA protecting protein DprA	MHKNNRVVQQENRGHSVEAQPSTGVPAPQEPALNISGLDTTALTRLCARRRRLLQELGGRRIPDGAQEAPWRWALNPQAEAEPPQLFDPHLPAEALETQGIEYLRLCRALMMRLAEPADNIVAQALTAFGPAFTAHVLASGGRIPHSVWENGEPDPVLHAILMQRSPGYRPGEHETTREELEKALAARSKRWARRALNPVREYELALACGAWLAIPEDDDYPRSLDDLGPAAPYGLWGKGERSKLWVLADHHHSSVALVGSRDATQYGQAVTAHLSSELAEHGCTIISGGAYGVDIAAHRAALGAGTGKLPTVALMAGGLDHFYPAQNTATLQVIARDALVLSEVSIGNTPTRWRFLERNRLIAALAAHTVVAEARWRSGALNTAHHALEIGRQVWAVPGQIDAPNSVGCNRLIRDAHAQILTEAQDLLEAGAGFDAEREDAAQDAGEQYPTDSLTEAQNRLWDSLAVTAYRTVDDIAVRVGLDARTVMLQLGALDRLGLAQSNGQGWRKVRLKTAA
127577	GC_00003263	a_452	Rothia_dentocariosa_C6D	11808	4	4	1	0	0.987105	1	0.993511	0	4	0	0	0	4	0	0	0	4	0	0	0	4	0	0			SSF102405	None	PF02481	DNA recombination-mediator protein A	TIGR00732	dprA: DNA protecting protein DprA	MHKNNRVVQQENRGHSVEAQPSTGVPAPQEPALNISGLDTTALTRLCARRRRLLQELGGRRIPDGAQEAPWRWALNPQAEAEPPQLFDPHLPAEALETQGIEYLRLCRALMMRLAEPADNIVAQALTAFGPAFTAHVLASGGRIPHSVWENGEPDPVLHAILMQRSPGYRPGEHETTREELEKALAARSKRWARRALNPVREYELALACGAWLAIPEDDDYPRSLDDLGPAAPYGLWGKGERSKLWVLADHHHSSVALVGSRDATQYGQAVTAHLSSELAEHGCTIISGGAYGVDIAAHRAALGAGTGKLPTVALMAGGLDHFYPAQNTATLQVIARDALVLSEVSIGNTPTRWRFLERNRLIAALAAHTVVAEARWRSGALNTAHHALEIGRQVWAVPGQIDAPNSVGCNRLIRDAHAQILTEAQDLLEAGAGFDAEREDAAQDAGEQYPTDSLTEAQNRLWDSLAVTAYRTVDDIAVRVGLDARTVMLQLGALDRLGLAQSNGQGWRKVRLKTAA
127578	GC_00003264	a_452	Rothia_aeria_F0184_F0184	2611	4	4	1	0	0.960606	1	0.979907	0	4	0	0	0	4	0	0	0	4	0	0	0	4	0	0									MYTKAQFTGLGSFEETTHGWFWGSYRDIFGALRGPNSGFEGGGGFTGGGVSGGSW
127579	GC_00003264	a_452	Rothia_aeria_F0474_F0474	1593	4	4	1	0	0.960606	1	0.979907	0	4	0	0	0	4	0	0	0	4	0	0	0	4	0	0									MYTKAQLTRLGSFEEATHGWFWGSYRDIFGALRGPNSGFEGGGGFTGGGVSGGSW
127580	GC_00003264	a_452	Rothia_dentocariosa_C6B	9125	4	4	1	0	0.960606	1	0.979907	0	4	0	0	0	4	0	0	0	4	0	0	0	4	0	0									MYTKAQFTRLGSFEEATHGWFWGSYRDIFGALRGSNSGFEGGGGFTGGGVSGGSW
127581	GC_00003264	a_452	Rothia_dentocariosa_C6D	12598	4	4	1	0	0.960606	1	0.979907	0	4	0	0	0	4	0	0	0	4	0	0	0	4	0	0									MYTKAQFTRLGSFEEATHGWFWGSYRDIFGALRGSNSGFEGGGGFTGGGVSGGSW
127582	GC_00003265	a_452	Rothia_aeria_F0184_F0184	3846	4	4	1	0	0.959935	1	0.979558	0	4	0	0	0	4	0	0	0	4	0	0	0	4	0	0			SSF82171	None					MEPSRYPRVDAIIRGPAVVELAVQDQGVRFIQEATIDAALSRSYAYVSTIASNLGHPVYVHVADAQGGNRVMVVYPNGFVEPENMVVSQAAVAASAAEKKPFYKRAVFLAPLALVLVVGLLGGSVWGVMFFFSNHGERTVSAQPHETNTDPQSPDSTQEKKGDTVQLAGAAEVSAVSQDGKYVTYLSGKTLYVVSAQTGEEVSKTEVKEPDSALSELTIRPHQGGFAYVGKESYLTWSSDKKFSEVLRYSAKDQQMLTRQGVTALVNRDNPSKPAKVTLLGSSPKEFRTPAEGASFISTDGSRAYWATSQDGGTVVTADASGKVEGSHKLASPGEGARLTSWAGVSSRGEVMTLWSVDGRSTLVFQSVSSGDIAAKVSVDASEGAKVDFSGSTLLLGKQIIDCNTRSTYTIEMAPEKATPLPVGFHLSGGTGGVSWAGPGGVRKSPEGEVLGVNHDGASVLLSADHHHMTIIKKDGE
127583	GC_00003265	a_452	Rothia_aeria_F0474_F0474	2117	4	4	1	0	0.959935	1	0.979558	0	4	0	0	0	4	0	0	0	4	0	0	0	4	0	0			SSF82171	None					MEPSRYPRVDAIIRGPAVVELAVQDQGVRFIQEATIDAALSRSYAYVSTIASNLGHPVYVHVADAQGGNRVMVVYPNGFVEPENMVVSQAAVAASAAEKKPFYKRAVFLAPLALVLVVGLLGGSVWGVMFFFSNHGERTVSAQPHETNTDPQSPDSTQEKKGDTVQLAGAAEVSAVSQDGKYVTYLSGKTLYVVSAQTGEEVSKTEVKEPDSALSELTIRPHQGGFAYVGKESYLTWSSDKKFSEVLRYSAKDQQMLTRQGVTALVNRDNPSKPAKVTLLGSSPKEFRTPAEGASFISTDGSRAYWATSQDGGTVVTADASGKVEGSHKLASPGEGARLTSWAGVSSRGEVMTLWSVDGRSTLVFQSVSSGDIAAKVSVDASEGAKVDFSGSTLLLGKQIIDCNTRSTYTIEMAPEKATPLPVGFHLSGGTGGVSWAGPGGVRKSPEGEVLGVNHDGASVLLSADHHHMTIIKKDGE
127584	GC_00003265	a_452	Rothia_dentocariosa_C6B	9492	4	4	1	0	0.959935	1	0.979558	0	4	0	0	0	4	0	0	0	4	0	0	0	4	0	0			SSF82171	None					MEPSRYPRVDAVVRGPAVVELTVQDQESRFFQEATTDAALSHSYAHVSTIAGNLGRPVYVHVVDIQGSDKVMVVYPDGFVEPENMVVPQAAVTASAAENKPFYKRAVFLVPLALVLVVGLLGGGVWGVMFFLSNHGERTVAAESHETSAEPQSPDSTQEKKGDAVQLTGAAEVSAVSQDGKYVTYLSGKTLYVVSAQTGEEVSKTEVKEPDNALSELTIRPHQGGFAYVGKESYLTWSSDKKFSEVLRYSAKDQQMLTRQGVTALVNRDNPSKPAKVTLLGSSPKEFRTPAEGASFISTDGSRAYWATSQDGGTVVTADSSGKVEGSHKLASPGEGARLISWAGVSSRGEVMTLWSVDGRSTLVFQSVSSDDIAAKVSVDASEGAKVDFSGSTLLLGKQIIDCNTRSTYTIEMVPEKATPLPVGFHLSGGTGGVSWAGPGGVRKSPEGEVLGVNHDGASVLLSADHHHMTIIKKDGE
127585	GC_00003265	a_452	Rothia_dentocariosa_C6D	12512	4	4	1	0	0.959935	1	0.979558	0	4	0	0	0	4	0	0	0	4	0	0	0	4	0	0			SSF82171	None					MEPSRYPRVDAVVRGPAVVELTVQDQESRFFQEATTDAALSHSYAHVSTIAGNLGRPVYVHVVDIQGSDKVMVVYPDGFVEPENMVVPQAAVTASAAENKPFYKRAVFLVPLALVLVVGLLGGGVWGVMFFLSNHGERTVAAESHETSAEPQSPDSTQEKKGDAVQLTGAAEVSAVSQDGKYVTYLSGKTLYVVSAQTGEEVSKTEVKEPDNALSELTIRPHQGGFAYVGKESYLTWSSDKKFSEVLRYSAKDQQMLTRQGVTALVNRDNPSKPAKVTLLGSSPKEFRTPAEGASFISTDGSRAYWATSQDGGTVVTADSSGKVEGSHKLASPGEGARLISWAGVSSRGEVMTLWSVDGRSTLVFQSVSSDDIAAKVSVDASEGAKVDFSGSTLLLGKQIIDCNTRSTYTIEMVPEKATPLPVGFHLSGGTGGVSWAGPGGVRKSPEGEVLGVNHDGASVLLSADHHHMTIIKKDGE
127590	GC_00003267	a_452	Rothia_aeria_F0184_F0184	2553	4	4	1	0	0.990268	0.996959	0.993602	0	4	0	0	0	4	0	0	0	4	0	0	0	4	0	0			SSF140931	None	PF02661	Fic/DOC family			MTVFDTWESYLYPPPDDKTLRNLVGIRDPQALEQYEYRETRKRGEQLKTDPSLIEHTYDADHVRAIHRYLFQDVYEWAGDYRTQNMFKGGRFVPFASVNGGEIDRYLNTTHHIVTTTDWAQLGRDEFSHAAAAVFANLNQAHPFREGNGRTSRVFMDHVAQNSKFDLDYSRVSPKDWNMASMLSGPDLGKYEVVPGSLVPVFQAIATRREPEVSAPSEANTVMRQMRSKIGEVKKGYAPSPQGQPQKNQQRQTPQQ-PYRPKRGYGDRRPGMGL
127591	GC_00003267	a_452	Rothia_aeria_F0474_F0474	1533	4	4	1	0	0.990268	0.996959	0.993602	0	4	0	0	0	4	0	0	0	4	0	0	0	4	0	0			SSF140931	None	PF02661	Fic/DOC family			MTVFDTWESYLYPPPDDKTLRNLVGIRDPQALEQYEYRETRKRGEQLKTDPSLIEHTYDADHVRAIHRYLFQDVYEWAGDYRTQNMFKGGRFVPFASVNGGEIDRYLNTTHHIVTTTDWAQLGRDEFSHAAAAVFANLNQAHPFREGNGRTSRVFMDHVAQNSKFDLDYSRVSPKDWNMASMLSGPDLGKYEVVPGSLVPVFQAIATRREPEVSAPSEANTVMRQMRSKIGEVKKGYAPSPQGQPQKNQQRQTPQQ-PYRPKRGYGDRRPGMGL
127592	GC_00003267	a_452	Rothia_dentocariosa_C6B	10650	4	4	1	0	0.990268	0.996959	0.993602	0	4	0	0	0	4	0	0	0	4	0	0	0	4	0	0			SSF140931	None	PF02661	Fic/DOC family			MTVFDTWESYLYPPPDDKTLRNLVGIRDPQALEQYEYRETRKRGEQLKADPSLIEHTYDADHVRAIHRYLFQDVYEWAGDYRTQNMFKGGRFVPFASVNGGEIDRYLNTTHHIVTTTDWAQLDRDEFSHAAAAVFANLNQAHPFREGNGRTSRVFMDHVAQNSKFDLDYSRVSPKDWNMASMLSGPDLGKYEVVPGSLVPVFQAIATRREPEVSAPSEASTVMRQMRSKIGEVKKGYAPSPQGQPQKNQQRQTPQQPPYRPKRGYGDRRPGMGL
127593	GC_00003267	a_452	Rothia_dentocariosa_C6D	12845	4	4	1	0	0.990268	0.996959	0.993602	0	4	0	0	0	4	0	0	0	4	0	0	0	4	0	0			SSF140931	None	PF02661	Fic/DOC family			MTVFDTWESYLYPPPDDKTLRNLVGIRDPQALEQYEYRETRKRGEQLKADPSLIEHTYDADHVRAIHRYLFQDVYEWAGDYRTQNMFKGGRFVPFASVNGGEIDRYLNTTHHIVTTTDWAQLDRDEFSHAAAAVFANLNQAHPFREGNGRTSRVFMDHVAQNSKFDLDYSRVSPKDWNMASMLSGPDLGKYEVVPGSLVPVFQAIATRREPEVSAPSEASTVMRQMRSKIGEVKKGYAPSPQGQPQKNQQRQTPQQPPYRPKRGYGDRRPGMGL
127594	GC_00003268	a_452	Rothia_aeria_F0184_F0184	2727	4	4	1	0	0.99253	1	0.996251	0	4	0	0	0	4	0	0	0	4	0	0	0	4	0	0									MTRGFSRRNLVKGAAWAAPAVVASTAIPAYSASIMDLAPCLHFDLEPGEDSAYGLRQYMHEVAPERTPRERAVEDITIPDGVSYMRFYIEGGQGGGVDMDDYSGGSGGYGAEVSGVIAVTPGQKYRFYLAAGGIGHYYEPADGGDGYTRGGSSALMPEYVYEDSDKERMTSADYNRLIIYSGSGGGSSALALLDGDAETLIAVAGGGGGGGARGIIATSRTNLPDGAKMPTWRQFDPDVPKWAPRYSPPYLGNGGDGGESKASKPSKNAEEVYAQYGAGRIIAPSGATAGRNIGRGARGGNNPTFRSARGLSFTSTPQSQIRSRGVAGAAGGTGDFGHGGDGVAAYGYVTNIAATLPENAQTYDYNVAAYIVSGGGGGGYGGGGSGAAVVVGAQTTDQLANNSKPQTYAVSAGAVSGAGGAGGNYVNSNVLDAHVEMVGYSRGKNREEFTDGTAQYSFCPSRNNQIDHDGKMYPWP
127595	GC_00003268	a_452	Rothia_aeria_F0474_F0474	1298	4	4	1	0	0.99253	1	0.996251	0	4	0	0	0	4	0	0	0	4	0	0	0	4	0	0									MTRGFSRRNLVKGAAWAAPAVVASTAIPAYSASIMDLAPCLHFDLEPGEDSAYGLRQYMHEVAPERTPRERAVEDITIPDGVSYMRFYIEGGQGGGVDMDDYSGGSGGYGAEVSGVIAVTPGQKYRFYLAAGGIGHYYEPADGGDGYTRGGSSALMPEYVYEDSDKERMTSADYNRLIIYSGSGGGSSALALLDGDAETLIAVAGGGGGGGARGIIATSRTNLPDGAKMPTWRQFDPDVPKWAPRYSPPYLGNGGDGGESKASKPSKNAEEVYAQYGAGRIIAPSGATAGRNIGRGARGGNNPTFRSARGLSFTSTPQSQIRSRGVAGAAGGTGDFGHGGDGVAAYGYVTNIAATLPENAQTYDYNVAAYIVSGGGGGGYGGGGSGAAVVVGAQTTDQLANNSKPQTYAVSAGAVSGAGGAGGNYVNSNVLDAHVEMVGYSRGKNREEFTDGTAQYSFCPSRNNQIDHDGKMYPWP
127596	GC_00003268	a_452	Rothia_dentocariosa_C6B	10357	4	4	1	0	0.99253	1	0.996251	0	4	0	0	0	4	0	0	0	4	0	0	0	4	0	0									MTRGFSRRNLVKGAAWAAPAVVASTAIPAYSASIMDLAPCLHFDLEPGEDSAYGLRQYMHEVAQERAPRERAVEDITIPDGVSYMRFYIEGGQGGGVDMDDYSGGSGGYGAEVSGVIAVTPGQKYRFYLAAGGIGHYYEPADGGDGYTRGGSSALMPEYVYEDSDKERMTSTDYNRLIIYSGSGGGSSALVLLDGDAETLIAVAGGGGGGGARGIIATSRTNLPDGAKMPTWRQFDPDVPKWAPRYSPPYLGNGGDGGESKASKPSKNAEEVYAQYGAGRIITPSGATAGRNIGRGARGGGNPTFRSARGLSFTSTPQSQIRSRGVAGAAGGTGDFGHGGDGVAAYGYVTNIAATLPENAQTYDYNVAAYIVSGGGGGGYGGGGSGAAVVVGAQTTDQLANNSKPQTYAVSAGAVSGAGGAGGNYVNSNVLDAHVEMVGYSRGKNREEFTDGTAQYSFCPSRNNQIDHDGKMYPWP
127597	GC_00003268	a_452	Rothia_dentocariosa_C6D	11417	4	4	1	0	0.99253	1	0.996251	0	4	0	0	0	4	0	0	0	4	0	0	0	4	0	0									MTRGFSRRNLVKGAAWAAPAVVASTAIPAYSASIMDLAPCLHFDLEPGEDSAYGLRQYMHEVAQERAPRERAVEDITIPDGVSYMRFYIEGGQGGGVDMDDYSGGSGGYGAEVSGVIAVTPGQKYRFYLAAGGIGHYYEPADGGDGYTRGGSSALMPEYVYEDSDKERMTSTDYNRLIIYSGSGGGSSALVLLDGDAETLIAVAGGGGGGGARGIIATSRTNLPDGAKMPTWRQFDPDVPKWAPRYSPPYLGNGGDGGESKASKPSKNAEEVYAQYGAGRIITPSGATAGRNIGRGARGGGNPTFRSARGLSFTSTPQSQIRSRGVAGAAGGTGDFGHGGDGVAAYGYVTNIAATLPENAQTYDYNVAAYIVSGGGGGGYGGGGSGAAVVVGAQTTDQLANNSKPQTYAVSAGAVSGAGGAGGNYVNSNVLDAHVEMVGYSRGKNREEFTDGTAQYSFCPSRNNQIDHDGKMYPWP
127598	GC_00003269	a_452	Rothia_aeria_F0184_F0184	3204	4	4	1	0	0.991985	0.997268	0.99462	0	4	0	0	0	4	0	0	0	4	0	0	0	4	0	0									MTQTPPSSYLASRLAQASGQPLPNGEALAAFTRRDDALAAFDVLSAAGFPVTALYLVNEGVKQVEYPLQRSYGRMLLSSLMWGIIAGLGCAALTIGDGSDFLGRAASTVPLSVAIFMVWTLVSIRRGGNSRYPMRGEAIPERTTMYALSEYAGQARMILRDTPGFAQAMRSVHGAAYGGGNATQQPGTTGTAAPRTGSTPSAPAG-TAGTAAGTESESAKNTTGALSGYGRGASPDAGRVAATDATDSTAPAAESGTEPQGGERAPAQPAAQRFGLRIDDPEEYAKTIRQAPARETPKPKGVKED
127599	GC_00003269	a_452	Rothia_aeria_F0474_F0474	2175	4	4	1	0	0.991985	0.997268	0.99462	0	4	0	0	0	4	0	0	0	4	0	0	0	4	0	0									MTQTPPSSYLASRLAQASGQPLPNGEALAAFTRRDDALAAFDVLSAAGFPVTALYLVNEGVKQVEYPLQRSYGRMLLSSLMWGIIAGLGCAALTIGDGSDFLGRAASTVPLSVAIFMVWTLVSIRRGGNSRYPMRGEAIPERTTMYALSEYAGQARMILRDTPGFAQAMRSVHGAAYGGGNATQQPGTTGTAAPRTGSTPSAPAG-TAGTAAGTESESAKNTTGALSGYGRGASPDAGRVAATDATDSTAPAAESGTEPQGGERAPAQPAAQRFGLRIDDPEEYAKTIRQAPARETPKPKGVKED
127600	GC_00003269	a_452	Rothia_dentocariosa_C6B	9978	4	4	1	0	0.991985	0.997268	0.99462	0	4	0	0	0	4	0	0	0	4	0	0	0	4	0	0									MTQTPPSSYLASRLAQASGQPLPNGEALAAFTRRDDALAAFDVLSAAGFPVTALYLVNEGVKQVEYPLQRSYGRMLLSSLMWGIIAGLGCAALTIGDGSDFLGRAASTVPLSVAIFMVWTLVSIRRGGNSRYPMRGEAIPERTTMYALSEYAGQARMILRDTPGFAQAMRSVHGAAYGGGNATQQPGTTGTAAPRTGSTPSAPAGTTAGTAAGTESEPAKNTTGALSGYGRGASQDAGRAAATDATDSTAPAAESGTDPQGGERAPAQPAAQRFGLRIDDPEEYAKTIRQAPARETPKPKGVKED
127601	GC_00003269	a_452	Rothia_dentocariosa_C6D	12400	4	4	1	0	0.991985	0.997268	0.99462	0	4	0	0	0	4	0	0	0	4	0	0	0	4	0	0									MTQTPPSSYLASRLAQASGQPLPNGEALAAFTRRDDALAAFDVLSAAGFPVTALYLVNEGVKQVEYPLQRSYGRMLLSSLMWGIIAGLGCAALTIGDGSDFLGRAASTVPLSVAIFMVWTLVSIRRGGNSRYPMRGEAIPERTTMYALSEYAGQARMILRDTPGFAQAMRSVHGAAYGGGNATQQPGTTGTAAPRTGSTPSAPAGTTAGTAAGTESEPAKNTTGALSGYGRGASQDAGRAAATDATDSTAPAAESGTDPQGGERAPAQPAAQRFGLRIDDPEEYAKTIRQAPARETPKPKGVKED
127602	GC_00003270	a_452	Rothia_aeria_F0184_F0184	3923	4	4	1	0	0.979798	0.998106	0.988867	0	4	0	0	0	4	0	0	0	4	0	0	0	4	0	0			SSF103473	None	PF07690	Major Facilitator Superfamily			MTPNTPASAPKNPLRANTAFQRTAAALALNQLSDAMSLITITFMVIAMNGSPELASLVLFCCSFTAITAGIMSGTIVDRMTPRRALILSCTTQTLGWVGVLALSMSGSHSIVALTLILVLLTAASQLDYPSEQKIIAATVPVTDLGRASAIGQARESAANLFGAPIAGFIAGISLHLLLAAQGLLNLVALAVVPSRRSIDQYRKTKNNSDDPAPGGSTVSATDSAAPGTTSGILADFKDGWRRVLADKTLLAIAAVTGIANFATTGIPLTLIYYYQSAGFSALWVGVLMGAFGAGVLTGSTLVGFLTDRLALSTLGICAVGTIAAGQLAAVFIHPTFWATAVVFALAGVPLPAFNASIMAYVNATTDEAAIGRVHSALGVPVMALMPAATLAAGVLFGAWGAGTTLLFFAVFMVLSLVLMLVQPGLRTLPKLSELEDVNS
127603	GC_00003270	a_452	Rothia_aeria_F0474_F0474	690	4	4	1	0	0.979798	0.998106	0.988867	0	4	0	0	0	4	0	0	0	4	0	0	0	4	0	0			SSF103473	None	PF07690	Major Facilitator Superfamily			MTPNTPASAPKNPLRANTAFQRTAAALALNQLSDAMSLITITFMVIAMNGSPELASLVLFCCSFTAITAGIISGTIVDRMTPRRALILSCATQTLGWVGVLALSMSGSRSIVVLTLILVLLTAASQLDYPSEQKIIAATVPVTDLGRASAIGQARESAANLFGAPIAGFIAGISLHLLLATQGLLNLVALAVVPSRRSIDQYRKTKNNSDDPAPGGSTVSATDSAAPETTSGILADFKDGWRRVLADKTLLAIAAVTGIANFATTGIPLTLIYYYQSAGFSALWVGVLMGAFGAGVLTGSTLVGFLTDRLALSTLGICAVGTIAAGQLAAVFIHPTFWATAVVFALAGVPLPAFNASIMAYVNATTDEAAIGRVHSALGVPVMALMPAATLAAGVLFGAWGAGATLLFFAVFMMLSLVLMLVQPGLRTLPKLSELEDVNS
127604	GC_00003270	a_452	Rothia_dentocariosa_C6B	10866	4	4	1	0	0.979798	0.998106	0.988867	0	4	0	0	0	4	0	0	0	4	0	0	0	4	0	0			SSF103473	None	PF07690	Major Facilitator Superfamily			MTPNTPASTPKNPLRANTAFQRTAAALALNQLSDAMSLITITFMVIAMNGSPELASLVLFCCSFTAITAGIISGTIVDRMTPRRALILSCATQTLGWVGVLTLSMSGSRSIVALTLILVLLTAASQLDYPSEQKIIAATVPVTDLGRASAIGQARESAANLFGAPIAGFIAGISLHLLLAAQGLLNLVALAVVPSRRSVDQYRKAK-NSDNPAPGGSTVSATDSAASETTSGILADFKDGWRRVLADKTLLAIAAVTGIANFATTGIPLTLIYYYQSAGFSALWVGVLMGAFGAGVLTGSTLVGFLTDRLALSTLGIYAVGTIAAGQLAAVFIHPTFWATAVVFTLAGVPLPAFNASIMAYVNATTDEAAIGRVHSALGVPVMALMPAATLAAGVLFGAWGAGTTLLFFAVFMMLSLVLMLVQPGLRALPKLSELEDVNS
127605	GC_00003270	a_452	Rothia_dentocariosa_C6D	11591	4	4	1	0	0.979798	0.998106	0.988867	0	4	0	0	0	4	0	0	0	4	0	0	0	4	0	0			SSF103473	None	PF07690	Major Facilitator Superfamily			MTPNTPASTPKNPLRANTAFQRTAAALALNQLSDAMSLITITFMVIAMNGSPELASLVLFCCSFTAITAGIISGTIVDRMTPRRALILSCATQTLGWVGVLTLSMSGSRSIVALTLILVLLTAASQLDYPSEQKIIAATVPVTDLGRASAIGQARESAANLFGAPIAGFIAGISLHLLLAAQGLLNLVALAVVPSRRSVDQYRKAK-NSDNPAPGGSTVSATDSAASETTSGILADFKDGWRRVLADKTLLAIAAVTGIANFATTGIPLTLIYYYQSAGFSALWVGVLMGAFGAGVLTGSTLVGFLTDRLALSTLGIYAVGTIAAGQLAAVFIHPTFWATAVVFTLAGVPLPAFNASIMAYVNATTDEAAIGRVHSALGVPVMALMPAATLAAGVLFGAWGAGTTLLFFAVFMMLSLVLMLVQPGLRALPKLSELEDVNS
127606	GC_00003271	a_452	Rothia_aeria_F0184_F0184	3994	4	4	1	0	0.989135	1	0.994538	0	4	0	0	0	4	0	0	0	4	0	0	0	4	0	0					PF01098	Cell cycle protein			MSGASGKTQNTAADHRKTRRVWRDGVLARRYASAYARISRAELSYVSRLILLVSVSLTFFGCIMVLSASSVRMISQGMSPFNQGERQLQYAVGGLALMLVVGFLPVGWYRRRWVLNTAVVLGILLQVAVLVVGVEVGGNRNWIVLGPVQLQPSELSKPILILWMALMLARQGDVSKNSWRALLPALFGFLPLVGTIMLGRDLGTAIVYGVIFMGMLWLAGTRNRTMWVLVGFALVLAIFAVVMSENRIQRVFGAAGVCDGATCDQSNAGKVALATGGLWGVGLGQSRQKYNYLPEAHNDYIFAIIGEELGLVGTLAVVLLYLGLIYCSVTIMVRTSDRFVRLAAGGITVWITAQALINMGMVTGVLPVIGVPLPFISYGGSSLLASMFAAGLLFAFSRQAPVYPLRRDPNRNLSPREIRRENEDWQRRLVLGQAVAEENRRMVQAGGALGLDVWHWRSQLRDAIHGLLVWLGLSSEQRARAHQRRVQQRELAAREAQKQQAAERERELLERRRLQQAQKQQAQRAERTATRRPSAATSGQQRPATQARPAKQSQAADRSRGERQRPESKRPAATVSGGGAARPRTASEQRPGAARSKTQGTAKQGAPRRQDARRTAVRGSQAQGSNHTQGKTQPQAARTRRPQRTASLPEGLRPLHGGAPKNAASKPRHGSGKTPRESGSAAAGQRRTIRQGSSPQKRGGSPGRSKNTGQSAQGNRSNPRR
127607	GC_00003271	a_452	Rothia_aeria_F0474_F0474	1882	4	4	1	0	0.989135	1	0.994538	0	4	0	0	0	4	0	0	0	4	0	0	0	4	0	0					PF01098	Cell cycle protein			MSGASGKTQNTAADHRKTRRVWRDGVLARRYASAYARISRAELSYVSRLILLVSVSLTFFGCIMVLSASSVRMISQGMSPFNQGERQLQYAVGGLALMLVVGFLPVGWYRRRWVLNTAVVLGILLQVAVLVVGVEVGGNRNWIVLGPVQLQPSELSKPILILWMALMLARQGDVSKNSWRALLPALFGFLPLVGTIMLGRDLGTAIVYGVIFMGMLWLAGTRNRTMWVLVGFALVLAIFAVVMSENRIQRVFGAAGVCDGATCDQSNAGKVALATGGLWGVGLGQSRQKYNYLPEAHNDYIFAIIGEELGLVGTLAVVLLYLGLIYCSVTIMVRTSDRFVRLAAGGITVWITAQALINMGMVTGVLPVIGVPLPFISYGGSSLLASMFAAGLLFAFSRQAPVYPLRRDPNRNLSPREIRRENEDWQRRLVLGQAVAEENRRMVQAGGALGLDVWHWRSQLRDAIHGLLVWLGLSSEQRARAHQRRVQQRELAAREAQKQQAAERERELLERRRLQQAQKQQAQRAERTATRRPSAATSGQQRPATQARPAKQSQAADRSRGERQRPESKRPAATVSGGGAARPRTASEQRPGAARSKTQGTAKQGAPRRQDARRTAVRGSQAQGSNHTQGKTQPQAARTRRPQRTASLPEGLRPLHGGAPKNAASKPRHGSGKTPRESGSAAAGQRRTIRQGSSPQKRGGSPGRSKNTGQSAQGNRSNPRR
127608	GC_00003271	a_452	Rothia_dentocariosa_C6B	10322	4	4	1	0	0.989135	1	0.994538	0	4	0	0	0	4	0	0	0	4	0	0	0	4	0	0					PF01098	Cell cycle protein			MSGASGKTQNTAADHRKTRRVWRDGVLARRYASAYARISRAELSYVSRLILLVSVSLTFFGCIMVLSASSVRMISQGMSPFNQGERQLQYAVGGLALMLVVGFLPVGWYRRRWVLNTAVVLGILLQVAVLVVGVEVGGNRNWIVLGPVQLQPSELSKPILILWMALMLARQGDVSKNSWRALLPALFGFLPLVGTIMLGRDLGTAIVYGVIFMGMLWLAGTRNRTMWVLVGFALVLAIFAVVMSENRIQRVFGAAGVCDGATCDQSNAGKVALATGGLWGVGLGQSRQKYNYLPEAHNDYIFAIIGEELGLVGTLAVVLLYLGLIYCSVTIMVRTSDRFVRLAAGGITVWITAQALINMGMVTGVLPVIGVPLPFISYGGSSLLASMFAAGLLFAFSRQAPVYPLRRDPNRNLSPREIRRENEDWQRRLVLGQAVAEENRRMVQAGGALGLDVWHWRSQLRDAIHGLLVWLGLSSEQRARAHQRRVQQRELAVREAQKQQAAERERELLERQRLQQAQKQQAQRAERTATRRPSAATSGQQRPTAQARPAKQSQAADRSRGERQRPESKRPAATVSGGGAARPRTASEQRPGAARTKTQGTAKQGAPRRQDAQRTVARGSQVQGRNRTQGKTQSQAARTRRPQRTGSLPEGLRPLHGGAPKNAASKPRHGSGETPRGSGSAAAGQRRTVRQGSSPQKHGGSPGGSKNTGQSAQGNRSNPRR
127609	GC_00003271	a_452	Rothia_dentocariosa_C6D	11652	4	4	1	0	0.989135	1	0.994538	0	4	0	0	0	4	0	0	0	4	0	0	0	4	0	0					PF01098	Cell cycle protein			MSGASGKTQNTAADHRKTRRVWRDGVLARRYASAYARISRAELSYVSRLILLVSVSLTFFGCIMVLSASSVRMISQGMSPFNQGERQLQYAVGGLALMLVVGFLPVGWYRRRWVLNTAVVLGILLQVAVLVVGVEVGGNRNWIVLGPVQLQPSELSKPILIMWMALMLARQGDVSKNSWRALLPALFGFLPLVGTIMLGRDLGTAIVYGVIFMGMLWLAGTRNRTMWVLVGFALVLAIFAVVMSENRIQRVFGAAGVCDGATCDQSNAGKVALATGGLWGVGLGQSRQKYNYLPEAHNDYIFAIIGEELGLVGTLAVVLLYLGLIYCSVTIMVRTSDRFVRLAAGGITVWITAQALINMGMVTGVLPVIGVPLPFISYGGSSLLASMFAAGLLFAFSRQAPVYPLRRDPNRNLSPREIRRENEDWQRRLVLGQAVAEENRRMVQAGGALGLDVWHWRSQLRDAIHGLLVWLGLSSEQRARAHQRRVQQRELAAREAQKQQAAERERELLERQRLQQAQKQQAQRAERTATRRPSAATSGQQRPTAQARPAKQSQAADRSRGERQRPESKRPAATVSGGGAARPRTASEQRPGAARTKTQGTAKQGAPRRQDARRTAVRGSQAQGSNRTQGKTQPQAARTRRPQRTGSLPEGLRPLHGGAPKNAASKPRHGSGETPRGSGSAAAGQRRTVRQGSSPQKRGGSPGGSKNTGQSAQGNRSNPRR
127610	GC_00003272	a_452	Rothia_aeria_F0184_F0184	3663	4	4	1	0	0.970564	0.986409	0.978422	0	4	0	0	0	4	0	0	2	2	0	0.5	0	4	0	0									MTPRQKKYYAVVPLALAGVLVLGACGKSHETRQASDAVASAQAEMAKRASDSASASPSASASASSHSGGAHRSEAPTAAPVHESTATHNAHETINGGNGGNTEAAAAPSARASGTA--APAPAPAAQNGPSPSAAAPHGGEQQPQGGATQGQGSQNGGGSSVNISGGNTQAVAAGGGWSTTESDGDVVSVNPDGSWVKTEPDGDVVTVNSDGSWTKRENDGDTVTVNSDGSFVMIEDGAPSHDRPDVPELPAKPNQNATTPKTPVQPR
127611	GC_00003272	a_452	Rothia_aeria_F0474_F0474	2157	4	4	1	0	0.970564	0.986409	0.978422	0	4	0	0	0	4	0	0	2	2	0	0.5	0	4	0	0									MTPRQKKYYAVVPLALAGVLVLGACGKSHETRQASDAVASAQAEMAKRASDSASASPSASASASSHSGGAHRSEAPTAAPVHESTATHNAHETINGGNGGNTEAAAAPSARASGTAAPAPAPAPAAQNGPSPSAAAPHGGEQQPQGGATQGQGSQNGGGSSVNISGGNTQAVAAGGGWSTTESDGDVVSVNPDGSWVKTEPDGDVVTVNSDGSWTKRENDGDTVTVNSDGSFVMIEDGAPSHDRPDVPELPAKPNQNATTPKTPVQPR
127612	GC_00003272	a_452	Rothia_dentocariosa_C6B	11087	4	4	1	0	0.970564	0.986409	0.978422	0	4	0	0	0	4	0	0	2	2	0	0.5	0	4	0	0									MTPRQKTYYAVVPLALAGVLVLGACGKSHETRQASDAVASAQAEMAKRASESASASPSASASGSSHSGGSHRSEAPTAAPVHESTAAHTAHETTNGGNGGNTEAAAAPSARAGGTA----APAPAAQNGSSPSAAAPHGGEQQPQGGATQGQGSQNGGGSSVNISGGNTQAVAAGGGWSTTESDGDVVSVNPDGSWVKTEPDGDVVTVNSDGSWTKRENDGDTVTVNSDGSFVMIEDGAPSHDRPDVPELPAKPNQNATTPKTPVQPR
127613	GC_00003272	a_452	Rothia_dentocariosa_C6D	13236	4	4	1	0	0.970564	0.986409	0.978422	0	4	0	0	0	4	0	0	2	2	0	0.5	0	4	0	0									MTPRQKTYYAVVPLALAGVLVLGACGKSHETRQASDAVASAQAEMAKRASESASASPSASASGSSHSGGSHRSEAPTAAPVHESTAAHTAHETTNGGNGGNTEAAAAPSARAGGTA----APAPAAQNGSSPSAAAPHGGEQQPQGGATQGQGSQNGGGSSVNISGGNTQAVAAGGGWSTTESDGDVVSVNPDGSWVKTEPDGDVVTVNSDGSWTKRENDGDTVTVNSDGSFVMIEDGAPSHDRPDVPELPAKPNQNATTPKTPVQPR
127614	GC_00003273	a_452	Rothia_aeria_F0184_F0184	3179	4	4	1	0	0.975661	1	0.987681	0	4	0	0	0	4	0	0	0	4	0	0	0	4	0	0									MNLYFIRAFLHPILVRHAAQAPTTPDGTVRVRMYWIHSLLGFAGIFLGLLLMAFAVPTYLSSIGQLIIAALFALLFFIMGGIILLAWKNVYIQTGVDYVEQRLWVGVPVRIHFNEIDSFSYNPGNTQLTMSRGKLGGWLSLKTTDNRRIAFQPNYYRGERTIAAIAFRLYYGRWPSPTNPHDQQILVNTIADGSSKQYLIENSKGSELTL
127615	GC_00003273	a_452	Rothia_aeria_F0474_F0474	2200	4	4	1	0	0.975661	1	0.987681	0	4	0	0	0	4	0	0	0	4	0	0	0	4	0	0									MNLYFIRAFLHPILVRHAAQAPTTPDGTVRVRMYWIHSLLGFAGIFLGLLLMAFAVPTYLSSIGQLIIAALFALLFFIMGGIILLAWKNVYIQTGVDYVEQRLWVGVPVRIHFNEIDSFSYNPGNTQLTMSRGKLGGWLSLKTTDNRRIAFQPNYYRGERTIAAIAFRLYYGRWPSPTNPHDQQILVNTIADGSSKQYLIENSKGSELTL
127616	GC_00003273	a_452	Rothia_dentocariosa_C6B	8890	4	4	1	0	0.975661	1	0.987681	0	4	0	0	0	4	0	0	0	4	0	0	0	4	0	0									MNLYFIRAFLHPILVRHAAQAPTTPDGTVRVRMYWMHALPGFTSIFLGLLFMAFAVPAYLSSIGQLIITVLFALLFFIMGGIILLAWKNVYIQTGVDYVEQRLWVGVPVRIHFNEIDSFSYNPGNTQLTMSRGKLGGWLSLKTTDNRRIAFQPNYYRGERTIAAIAFRLYYGRWPSPTNPHDQQILVNTIADGSSKQYLIENSKGSELTL
127617	GC_00003273	a_452	Rothia_dentocariosa_C6D	12426	4	4	1	0	0.975661	1	0.987681	0	4	0	0	0	4	0	0	0	4	0	0	0	4	0	0									MNLYFIRAFLHPILVRHAAQAPTTPDGTVRVRMYWMHALPGFTSIFLGLLFMAFAVPAYLSSIGQLIITVLFALLFFIMGGIILLAWKNVYIQTGVDYVEQRLWVGVPVRIHFNEIDSFSYNPGNTQLTMSRGKLGGWLSLKTTDNRRIAFQPNYYRGERTIAAIAFRLYYGRWPSPTNPHDQQILVNTIADGSSKQYLIENSKGSELTL
127622	GC_00003275	a_452	Rothia_aeria_F0184_F0184	3256	4	4	1	0	0.416882	0.652721	0.508801	0	4	0	0	0	4	0	0	0	4	0	0	0	4	0	0			SSF53474	None	PF12697	Alpha/beta hydrolase family			MTAKTRNSKDYPVEHGPRQGETIIFLHGGNMAGWTWDLQVEAMPDRHLLTPDLPGYGRNTHEVWPGIAEAADRIAALIRSHSIGGRAHIVGLSLGGFVAIELIRRHPTLAYTCTISGSPLLGYTRWERMVIGAQVPLWHRRWYWIAQSRPFNIPAEDRALFVQTASSPQPLTNTLLFRELGVRALPAEPFSFTGPVLAVAAEHDTPSVRRSFDPLRKCLPQLRTWVAPGMPHAWSAENPELFARMVTTHADTGRWPQD
127623	GC_00003275	a_452	Rothia_aeria_F0474_F0474	499	4	4	1	0	0.416882	0.652721	0.508801	0	4	0	0	0	4	0	0	0	4	0	0	0	4	0	0			SSF53474	None	PF12697	Alpha/beta hydrolase family			MTAKTRNSKDYPVEHGPRQGETIIFLHGGNMAGWTWDLQVEAMPDRHLLTPDLPGYGRNTHEVWPGIAEAADRMAALIRSHSIGGRAHIVGLSLGGFVAIELIRRHPTLAYTCTISGSPLLGYTRWERMVIGAQVPLWHRRWYWIAQSRPFNIPAEDRELFVQTASSPQPLTNTLLFRELGVRALPAEPFSFTGPVLAVAAEHDTPSVRRSFDPLRKCLPQLRTWVAPGMPHAWSAENPELFARMVTTHADTGRWPQD
127624	GC_00003275	a_452	Rothia_dentocariosa_C6B	9923	4	4	1	0	0.416882	0.652721	0.508801	0	4	0	0	0	4	0	0	0	4	0	0	0	4	0	0									MTTEMRNSKDYPVEHGPRQGETIIFLHGGNMAG-SWRLS---------------------------------------------------------------------------------------------------------------------------------------------------------------------------------------------------------------------------
127625	GC_00003275	a_452	Rothia_dentocariosa_C6D	12345	4	4	1	0	0.416882	0.652721	0.508801	0	4	0	0	0	4	0	0	0	4	0	0	0	4	0	0									MTTEMRNSKDYPVEHGPRQGETIIFLHGGNMAG-SWRLS---------------------------------------------------------------------------------------------------------------------------------------------------------------------------------------------------------------------------
127626	GC_00003276	a_452	Rothia_aeria_F0184_F0184	2409	4	4	1	0	0.977456	1	0.988599	0	4	0	0	0	4	0	0	0	4	0	0	0	4	0	0									MLKIRKNTLNSIQVGRKKKDLTESIINDPIYFLEFDRKHKVLSESILITVSMREVQSFDINGKVISFENLISFLEDENPLVEDNSFYIFPQYNLSLYIDWDRKIFNEVLIYDKTLKIEYEKSSFLTYKEIQENQRETTKRAAHNLYFIPYIAVGNFKFGTDPQLFSEENNFNIPKEISAKQVIEFDENILVRFDKNKLTQVVISNKNTSILYNDLKLFSKDVLGELIKNKKYIERTMGYVFVDLGLAITHDIKTIYFFDQSLLPFWKNKNRPITSW
127627	GC_00003276	a_452	Rothia_aeria_F0474_F0474	1385	4	4	1	0	0.977456	1	0.988599	0	4	0	0	0	4	0	0	0	4	0	0	0	4	0	0									MLKIRKNTLNSIQVGRKKKDLAESIINDPVYFLEFDRKHKVLSESILITVSMREVQSFDINGKVVSFESLISFLEDENPLVEDNSFYIFPQYNLSLYIDWERKIFNEVLIYDKTLKREYEKSSFLTYEEIQENQRETTKRAAHNLYFIPYTAVGNFKFGTDPKLFSEENNFNIPKEISAKQVIEFDENILVRFDKNKLTQVVISNKNTSILYNDLKLFSKDVLDELIKNEKYIERTMGYVFVDLGLAITHDMKTIYFFDQSLLPFWKNKNRPITSW
127628	GC_00003276	a_452	Rothia_dentocariosa_C6B	10965	4	4	1	0	0.977456	1	0.988599	0	4	0	0	0	4	0	0	0	4	0	0	0	4	0	0									MLKIRKNTLNSIQVGRKKKDLAESIINDPVYFLEFDRKHKVLSESILITVSMREVQSFDINGEVISFENLISFLEDENPLVEDNSFYIFPQYNLSLYIDWDRKIFNEVLIYDKTIKIEYEKSSFLTYKEIQENQRETTKRAAHNLYFIPYTAVGNFKFGTDPQLFSEENNFNIPKEISAKQVIEFDENILVRFDKNKLTQVVISNKNTSILYNDLKLFSKDVLGELIKNEKYIERTMGYVFVDLGLAITHDIKTIYFFDRSLLPFWKNKNRPITSW
127629	GC_00003276	a_452	Rothia_dentocariosa_C6D	12807	4	4	1	0	0.977456	1	0.988599	0	4	0	0	0	4	0	0	0	4	0	0	0	4	0	0									MLKIRKNTLNSIQVGRKKKDLAESIINDPVYFLEFDRKHKVLSESILITVSMREVQSFDINGEVISFENLISFLEDENPLVEDNSFYIFPQYNLSLYIDWDRKIFNEVLIYDKTIKIEYEKSSFLTYKEIQENQRETTKRAAHNLYFIPYTAVGNFKFGTDPQLFSEENNFNIPKEISAKQVIEFDENILVRFDKNKLTQVVISNKNTSILYNDLKLFSKDVLGELIKNEKYIERTMGYVFVDLGLAITHDIKTIYFFDRSLLPFWKNKNRPITSW
127630	GC_00003277	a_452	Rothia_aeria_F0184_F0184	2421	4	4	1	0	0.957379	0.997783	0.977163	0	4	0	0	0	4	0	0	0	4	0	0	0	4	0	0									MKKTSRNRMAAPVSASFALLLALSACSSSGVNQGGGTNNSGSSESASTSTEDGRQIVGLGDDNKAGKPRPRSERETRGNQNQVKSDGSWTEKTLSGQEKITVNADGTWVNKTGEKEFTLHADGSWESTEKLSNSKTVIHVNPDGSWGIQEQRKENKEPSKKAEVRADGTWEVDELGVKYVGKADGTATKKDSKADEEKPISRSEWPDIFPKYVASLYKEDGSLVTSVPKDGVIPLKPRTALPLGVSAKKAVPETDEYRRGLAELEGTLLTDENKAGKPRPRPEREVNPQAKVNPDGSWSWNKG-DTELTVATDGTWVQHEKAVGQKTTTLYADGSWEEKETKSGGEEAVTHVNPDGTWRTTEGSKKEELHADGTWRSESSGGFVTYSDVNGKVYMEGSSGKPFEITNETYTTVRTPSVPSPRVGYGLGIGGGGVLPLTPRKPLYPGQKAFS
127631	GC_00003277	a_452	Rothia_aeria_F0474_F0474	1396	4	4	1	0	0.957379	0.997783	0.977163	0	4	0	0	0	4	0	0	0	4	0	0	0	4	0	0									MKKTSRNRMAAPVSASFALLLALSACSSSGVNQGGSTNNSGSSESASTSTEDGRQIVGLGDDNKAGKPRPRSERKSYGDRYQVKSDGSWTEKTLSGQEKITVNADGTWVNKIDGREFTLHADGSWESTEKYSGSKTVIHVNPDGSWNLQEQRKENEEPSKKAEVRADGTWEVDELGVKYVGKADGTATKKDSKADEEKPISRSEWPDIFPKYVASLYKEDGSLVTSVPKDGVIPLKPRTALPLGVSAKKAVPGTDEYRRDLAELEGTLLTDENKAGKPRPRPEREVNPQAKVNPDGSWSWKKNEDTELTVATDGTWVQREKAVGQKTTTLYADGSWEEKETKSDGEEATTHVNPDGTWRTTDGSRKEELHADGTWRSESSGGFVTYSDVNGKVYMEGSSGKPFEITNETYTTVRTPRVPSPRVGDGLGIGGGGVLPLTPRKPLYPGQKAFS
127632	GC_00003277	a_452	Rothia_dentocariosa_C6B	10977	4	4	1	0	0.957379	0.997783	0.977163	0	4	0	0	0	4	0	0	0	4	0	0	0	4	0	0									MKKTNRNRMAAPVSASFALLLALSACSSSGVNQGGGTNNSGSSESASAPTEDGRQIVGLGDDNKAGKPRPRSERETRGNQNQVKSDGSWTEKTLSGQEKITVNADGTWENKTGEKEFTLHADGSWESTEKLSNSKTVIHVNPDGSWSIQEQGKENKEPSNKAEVRADGTWEVDELGVKYVGKADGTATKKDSKADEEKPISRSEWPDIFPKYVASLYKEDGSLVTSVPKDGVIPLKPRTALPLGVSAKKAVPETDEYRRDLAELEGTLLTDENKAGKPRPRPERELTPQAKVNPDGSWSWNKG-DTELTVATDGTWVQREKTVGQKTTTLYADGSWEEKETKSGGEEAVTHVNPDGTWRTTDGSRKEELHADGTWRSESSGGFVTYSDVNGKVYMEGSSGKPFEITNETYTTVRTPSVPSPRVGYGLGIGGGGVLPLTPRKPLYPGQQAVS
127633	GC_00003277	a_452	Rothia_dentocariosa_C6D	12819	4	4	1	0	0.957379	0.997783	0.977163	0	4	0	0	0	4	0	0	0	4	0	0	0	4	0	0									MKKTNRNRMAAPVSASFALLLALSACSSSGVNQGGGTNNSGSSESASAPTEDGRQIVGLGDDNKAGKPRPRSERETRGNQNQVKSDGSWTEKTLSGQEKITVNADGTWENKTGEKEFTLHADGSWESTEKLSNSKTVIHVNPDGSWSIQEQGKENKEPSNKAEVRADGTWEVDELGVKYVGKADGTATKKDSKADEEKPISRSEWPDIFPKYVASLYKEDGSLVTSVPKDGVIPLKPRTALPLGVSAKKAVPETDEYRRDLAELEGTLLTDENKAGKPRPRPERELTPQAKVNPDGSWSWNKG-DTELTVATDGTWVQREKTVGQKTTTLYADGSWEEKETKSGGEEAVTHVNPDGTWRTTDGSRKEELHADGTWRSESSGGFVTYSDVNGKVYMEGSSGKPFEITNETYTTVRTPSVPSPRVGYGLGIGGGGVLPLTPRKPLYPGQQAVS
127634	GC_00003278	a_452	Rothia_aeria_F0184_F0184	3445	4	4	1	0	0.994916	1	0.997451	0	4	0	0	0	4	0	0	0	4	0	0	0	4	0	0			SSF52540	None	PF00005	ABC transporter			MRNEPEASSKNTTTDLSFAKDPVLLKEYRAILNTYGNAQLSLSLTLMIVAGVIDGLVYLVIIPTAGTIATGKPAWGMGLSGWLITLAVLAVVGAVTTYAMTLSSYRAALEALRLLLIKVGDQLAKLPLGWFTGGVNGRISRLVTDGLLSVGSGLAHFTVPVIRNTLTALTLLVGVSIWNPVLGLTLGIALAVIVALTLVSNKLEKKSHDMKSGSEQELAGRIVEYASCQSALRSAGRSAEYEPLLSAVRECERRNRVSQWVAMAGLAIGGMSAQLTVVAVIMVTVQLSLSGSLDPVATVVFIGIALRFMRNLQDTVNFLVSTESSRVPLRDVHEILNAELLPVPSSSAELTNPGEVSVQNATFSYVPGTPVVRDVSFTAPPRTMTAIVGPSGSGKTTLFKLIARFWDVDSGTVRVGGTDVHEQTTEQLMGQLSMVFQDVYLYDDTLIENIRVGREGATDDEVLQAAQLAGCSEIAERLPQSWETRVGEGGGRLSGGERQRVSIARALLKNAPILLFDEATSALDPENEAGVQRSIRELRKHATVLVIAHKLDTVRDADQIIVLDEHGGISQVGTHDELVSAEGLYHRFWQARVDAAGWSLV
127635	GC_00003278	a_452	Rothia_aeria_F0474_F0474	1352	4	4	1	0	0.994916	1	0.997451	0	4	0	0	0	4	0	0	0	4	0	0	0	4	0	0			SSF52540	None	PF00005	ABC transporter			MRNETETSSKNTTTDLSFAKDPVLLKEYRAILNTYGNAQLSLSLTLMIVAGVIDGLVYLVIIPTADTIATGKPTWGMGLSGWLITLAVLAVVGAVTTYAMTLSSYRAALEALRLLLIKVGDQLAKLPLGWFTGGVNGRISRLVTDGLLSVGSGLAHFTVPVIRNTLTALTLLVGVSIWNPVLGLTLGIALAVIVALTLVSNKLEKKSHDMKSGSEQELAGRIVEYASCQSALRSAGRSTEYEPLLSAVRECERRNRVSQWVAMAGLAIGGMSAQLTVVAVIMVTVQLSLSGSLDPVATVVFIGIALRFMRNLQDTVNFLVSTESSRVPLRDVHEILNAELLPVPSSSAELTNPGEVSVQNATFSYVPGTPVVHDVSFTAPPRTMTAIVGPSGSGKTTLFKLIARFWDVDSGTVRVGGTDVREQTTEQLMGQLSMVFQDVYLYDDTLIENIRVGREGATDDEVLQAAQLAGCSEIAERLPQSWETRVGEGGGRLSGGERQRVSIARALLKNAPILLFDEATSALDPENEAGVQRSIRELRKHATVLVIAHKLDTVRDADQIIVLDEHGGISQVGTHDELVSAEGLYHRFWQARVDAAGWSLV
127636	GC_00003278	a_452	Rothia_dentocariosa_C6B	9427	4	4	1	0	0.994916	1	0.997451	0	4	0	0	0	4	0	0	0	4	0	0	0	4	0	0			SSF52540	None	PF00005	ABC transporter			MRNETEASSKNTTTDLSFAKDPVLLKEYRAILNTYGNAQLSLSLTLMIVAGVIDGLVYLVIIPTADTIATGKPAWGMGLSGWLITLAVLAVVGAVTTYAMTLSSYRAALEALRLLLIKVGDQLAKLPLGWFTGGVNGRISRLVTDGLLSVGSGLAHFTVPVIRNTLTALTLLVGVSIWNPVLGLTLGIALAVIVALTLVSNKLEKKSHDMKSGSEQELAGRIVEYASCQSALRSAGRSTEYEPLLSAVRECERRNRVSQWVAMAGLAIGGMSAQLTVVAVIMVTVQLSLSGSLDPVATVVFIGIALRFMRNLQDTVNFLVSTESSRVPLRDVHEILNAELLPVPSSSAELTNPGEVSVQNATFSYVPGTPVVHDVSFTAPPRTMTAIVGPSGSGKTTLFKLIARFWDVDSGTVRVGGTDVREQTTEQLMGQLSMVFQDVYLYDDTLIENIRVGREGATDDEVLQAAQLAGCSEIAERLPQSWETRVGEGGGRLSGGERQRVSIARALLKNAPILLFDEATSALDPENEAGVQRSIRELRKHATVLVIAHKLDTVRDADQIIVLDEHGGISQVGTHDELVSVEGLYHRFWQARVDAAGWSLV
127637	GC_00003278	a_452	Rothia_dentocariosa_C6D	12166	4	4	1	0	0.994916	1	0.997451	0	4	0	0	0	4	0	0	0	4	0	0	0	4	0	0			SSF52540	None	PF00005	ABC transporter			MRNETEASSKNTTTDLSFAKDPVLLKEYRAILNTYGNAQLSLSLTLMIVAGVIDGLVYLVIIPTADTIATGKPAWGMGLSGWLITLAVLAVVGAVTTYAMTLSSYRAALEALRLLLIKVGDQLAKLPLGWFTGGVNGRISRLVTDGLLSVGSGLAHFTVPVIRNTLTALTLLVGVSIWNPVLGLTLGIALAVIVALTLVSNKLEKKSHDMKSGSEQELAGRIVEYASCQSALRSAGRSTEYEPLLSAVRECERRNRVSQWVAMAGLAIGGMSAQLTVVAVIMVTVQLSLSGSLDPVATVVFIGIALRFMRNLQDTVNFLVSTESSRVPLRDVHEILNAELLPVPSSSAELTNPGEVSVQNATFSYVPGTPVVHDVSFTAPPRTMTAIVGPSGSGKTTLFKLIARFWDVDSGTVRVGGTDVREQTTEQLMGQLSMVFQDVYLYDDTLIENIRVGREGATDDEVLQAAQLAGCSEIAERLPQSWETRVGEGGGRLSGGERQRVSIARALLKNAPILLFDEATSALDPENEAGVQRSIRELRKHATVLVIAHKLDTVRDADQIIVLDEHGGISQVGTHDELVSVEGLYHRFWQARVDAAGWSLV
127638	GC_00003279	a_452	Rothia_aeria_F0184_F0184	2584	4	4	1	0	0.99789	1	0.998944	0	4	0	0	0	4	0	0	0	4	0	0	0	4	0	0									MAENPPRITPPQGNPGRTSLDEGLYVFRVVLLAGPALIMAWQAIRLAVPIIAAIPLAYLVGQSWCAWAYHKGRSPKIIMVANYFSIIAALVPMAPVGALLLSPSATQVVLNYLWSSPLLVPLTVVWILIELPIETVFSLFYARRSGRRLSIMAEASAA
127639	GC_00003279	a_452	Rothia_aeria_F0474_F0474	1564	4	4	1	0	0.99789	1	0.998944	0	4	0	0	0	4	0	0	0	4	0	0	0	4	0	0									MAENPPRITPPQGNPGRTSLDEGLYVFRVVLLAGPALIMAWQAIRLAVPIIAAIPLAYLVGQSWCAWAYHKGRSPKIIMVANYFSILAALVPMAPVGALLLSPSATQVVLNYLWSSPLLVPLTVMWILIELPIETVFSLFYARRSGRRLSIMAEASAA
127640	GC_00003279	a_452	Rothia_dentocariosa_C6B	9155	4	4	1	0	0.99789	1	0.998944	0	4	0	0	0	4	0	0	0	4	0	0	0	4	0	0									MAENPPRITPPQGNPGRTSLDEGLYVFRVVLLAGPALIMAWQAIRLAVPIIAAIPLAYLVGQSWCAWAYHKGRSPKIIMVANYFSILAALVPMAPVGALLLSPSATQVVLNYLWSSPLLVPLTVVWILIELPIETVFSLFYARRSGRRLSIMAEASAA
127641	GC_00003279	a_452	Rothia_dentocariosa_C6D	13261	4	4	1	0	0.99789	1	0.998944	0	4	0	0	0	4	0	0	0	4	0	0	0	4	0	0									MAENPPRITPPQGNPGRTSLDEGLYVFRVVLLAGPALIMAWQAIRLAVPIIAAIPLAYLVGQSWCAWAYHKGRSPKIIMVANYFSILAALVPMAPVGALLLSPSATQVVLNYLWSSPLLVPLTVVWILIELPIETVFSLFYARRSGRRLSIMAEASAA
127650	GC_00003282	a_452	Rothia_aeria_F0184_F0184	3910	4	4	1	0	0.998467	1	0.999233	0	4	0	0	0	4	0	0	0	4	0	0	0	4	0	0									MATTTLLIPRVIARQLTEIAQLGKFSVFPATPKCSHWAVYDSHKTELACPCAPLEPDAKLLIRTMAAILQENFVPRSEPCETPFPRADTTQQIKDTKSQKTDDHTSAEIHQRTEDTTPQKQQTSQPIPTPPHPTPIAPRPAVAEAQQRNHPDITRPIPQPPSSPLPKLAEVSKAEPKTPTGPIPSPTALAGKFKPLTYKPPAIAEYYATKPSRGARHGEAAGERVWPLKEVEAIAPYTVSQEKHTDLLDTERLSKTLGDQYYLRGTKRDSLLHRLHKTQHRPEEPGSNYPEIRPEMLKHIKELNLDYEDIKRFIDCGVPEKINGWTTHYRYDDYRVELNTSSNTVLNVEDERDFYDEFLDDTSEEELPYTFAPAVEHYMVMRSIPYNRVIRIIEEPKSVDPAPSWLTVYSDDEYQVFVAPDGRTIRSIKPLKEED
127651	GC_00003282	a_452	Rothia_aeria_F0474_F0474	704	4	4	1	0	0.998467	1	0.999233	0	4	0	0	0	4	0	0	0	4	0	0	0	4	0	0									MATTTLLIPRVIARQLTEIAQLGKFSVFPATPKCSHWAVYDSHKTELACPCAPLEPDAKLLIRTMAAILQENFVPRSEPCETPFPRADTTQQIKDTKSQKTDDHTSAEIHQRTEDTTPQKQQTSQPIPTPPHPTPIAPRPAVAEAQQRNHPDITRPIPQPPSSPLPKLAEVSKAEPKTPTGPIPSPTALAGKFKPLTYKPPAIAEYYATKPSRGARHGEAAGERVWPLKEVEAIAPYTVSQEKHTDLLDTERLSKTLGDQYYLRGTKRDSLLHRLHKTQHRPEEPGSNYPEIRPEMLKHIKELNLDYEDIKRFIDCGVPEKINGWTTHYRYDDYRVELNTSSNTVLNVEDERDFYDEFLDDTSEEELPYTFAPAVEHYMVMRSIPYNRVIRIIEEPKSVDPAPSWLTVYSDDEYQVFVAPDGRTIRSIKPLKEED
127652	GC_00003282	a_452	Rothia_dentocariosa_C6B	10878	4	4	1	0	0.998467	1	0.999233	0	4	0	0	0	4	0	0	0	4	0	0	0	4	0	0									MATTTLLIPRVIARQLTEIAQLGKFSVFPATPKCSHWAVYDSHKTELACPCAPLEPDAKLLIRTMAAILQENFVPRSEPCETPFPRADTTQQIKDTKSQKTDDHTSAEIHQRTEDTTPQKQQTSQPIPTPPHPTPIAPRPAVAEAQQRNHPDITRPIPQPPSSPLPKLAEVSKAEPKTPTGPIPSPTALAGKFKPLTYKPPAIAEYYATKPSRGARHGEAAGERVWPLKEVEAIAPYTVSQEKHTDLLDTERLSKTLGDQYYLRGTKRDSLLHRLHKTQHRPEEPGSKYPEIRPEMLKHIKELNLDYEDIKRFIDCGVPEKINGWTTHYRYDDYRVELNTSSNTVLNVEDERDFYDEFLDDTSEEELPYTFAPAVEHYMVMRSIPYNRVIRIIEEPKSVDPAPSWLTVYSDDEYQVFVAPDGRTIRSIKPLKEED
127653	GC_00003282	a_452	Rothia_dentocariosa_C6D	11603	4	4	1	0	0.998467	1	0.999233	0	4	0	0	0	4	0	0	0	4	0	0	0	4	0	0									MATTTLLIPRVIARQLTEIAQLGKFSVFPATPKCSHWAVYDSHKTELACPCAPLEPDAKLLIRTMAAILQENFVPRSEPCETPFPRADTTQQIKDTKSQKTDDHTSAEIHQRTEDTTPQKQQTSQPIPTPPHPTPIAPRPAVAEAQQRNHPDITRPIPQPPSSPLPKLAEVSKAEPKTPTGPIPSPTALAGKFKPLTYKPPAIAEYYATKPSRGARHGEAAGERVWPLKEVEAIAPYTVSQEKHTDLLDTERLSKTLGDQYYLRGTKRDSLLHRLHKTQHRPEEPGSKYPEIRPEMLKHIKELNLDYEDIKRFIDCGVPEKINGWTTHYRYDDYRVELNTSSNTVLNVEDERDFYDEFLDDTSEEELPYTFAPAVEHYMVMRSIPYNRVIRIIEEPKSVDPAPSWLTVYSDDEYQVFVAPDGRTIRSIKPLKEED
127654	GC_00003283	a_452	Rothia_aeria_F0184_F0184	4069	4	4	1	0	0.983421	1	0.991641	0	4	0	0	0	4	0	0	0	4	0	0	0	4	0	0									MIINESDLKGTDYKISKSFNKQIYSFSELLNDMASNEYSRLENYYKDKFEFIKFKDEEVIVENSNKDKFIVFGKNSNGFFTVNKNKEVWLIPFHYSDIQEPLFINSSLHQFRCCYCLLLSVLFYALGKGIDKENARLKLARNFEEDILKIDNRSVHSLFYRNYIFAIENAELPTHFTPMDYVTTGRHFIPQ
127655	GC_00003283	a_452	Rothia_aeria_F0474_F0474	1956	4	4	1	0	0.983421	1	0.991641	0	4	0	0	0	4	0	0	0	4	0	0	0	4	0	0									MIINESDLKGTDYKISKSFNKQIYSFSELLNDMASNEYSRLENYYKDKFEFIKFKDEEVIVENSNKDKFIVFGKNSNGFFAVNKNKEVWLIPFHYSDIQEPLFINSSLHQFRCCYCLLLSVLFYALGKGIDKENARLKLARNFEEDILKIDNRSVHSLFYRNYIFAIENAELPTHFTPMDYVTTGRHFIPQ
127656	GC_00003283	a_452	Rothia_dentocariosa_C6B	10241	4	4	1	0	0.983421	1	0.991641	0	4	0	0	0	4	0	0	0	4	0	0	0	4	0	0									MIINESDLKGTDYKISKSFNKQIYSFSELLNDMASNEYSRLENYYKDKFEFIKFKDEEVIVENSNKDKFIVFGKNSNGFFAVNKLKEVWLIPFHYSDIQEPLFINSSLHQFRCCYCLLLSVLFYALGKDIDKENAQLKLARSFEEDILKIDNRSVHSLFYRNYIFAIENAELPTHFTPMDYVTTGRHFIPQ
127657	GC_00003283	a_452	Rothia_dentocariosa_C6D	11732	4	4	1	0	0.983421	1	0.991641	0	4	0	0	0	4	0	0	0	4	0	0	0	4	0	0									MIINESDLKGTDYKISKSFNKQIYSFSELLNDMASNEYSRLENYYKDKFEFIKFKDEEVIVENSNKDKFIVFGKNSNGFFAVNKLKEVWLIPFHYSDIQEPLFINSSLHQFRCCYCLLLSVLFYALGKDIDKENAQLKLARSFEEDILKIDNRSVHSLFYRNYIFAIENAELPTHFTPMDYVTTGRHFIPQ
127662	GC_00003285	a_452	Rothia_aeria_F0184_F0184	2298	4	4	1	0	0.988796	1	0.994366	0	4	0	0	0	4	0	0	0	4	0	0	0	4	0	0									MFEDAHDNMVFTDPETGDQLIFHRKTWLCTIHGILTRYLGFTPELAYDMIKNAPLCSDAGINYHSVGMLCHDEEYHWAMILAYGEGYWHKGHTVDKPQDYYDWGEKYRNDNNLKPYTME
127663	GC_00003285	a_452	Rothia_aeria_F0474_F0474	1059	4	4	1	0	0.988796	1	0.994366	0	4	0	0	0	4	0	0	0	4	0	0	0	4	0	0									MFEDAHDNMVFTDPETGDQLIFHRKTWLCTIHGILTRYLGFTPELAYDMIKNAPLCSDAGINYHSVGMLCHDEEYHWAMILAYGEGYWHKGHTVDKPQDYYDWGEKYRNDNNLKPYTME
127664	GC_00003285	a_452	Rothia_dentocariosa_C6B	9653	4	4	1	0	0.988796	1	0.994366	0	4	0	0	0	4	0	0	0	4	0	0	0	4	0	0									MFKDAHDNMVFTDPETGDQLIFHRKTWLCTIHGILTRYLGFTPELAYDMIKNAPLCSDAGINYHSVGMLCHDEEYHWAMILAYGEGYWHKGHTVDKPQDYYDWDEKYRNDNNLKPYTME
127665	GC_00003285	a_452	Rothia_dentocariosa_C6D	13470	4	4	1	0	0.988796	1	0.994366	0	4	0	0	0	4	0	0	0	4	0	0	0	4	0	0									MFKDAHDNMVFTDPETGDQLIFHRKTWLCTIHGILTRYLGFTPELAYDMIKNAPLCSDAGINYHSVGMLCHDEEYHWAMILAYGEGYWHKGHTVDKPQDYYDWDEKYRNDNNLKPYTME
127666	GC_00003286	a_452	Rothia_aeria_F0184_F0184	4083	4	4	1	0	0.989923	1	0.994936	0	4	0	0	0	4	0	0	0	4	0	0	0	4	0	0			SSF56300	None	PF00149	Calcineurin-like phosphoesterase	TIGR00619	sbcd: exonuclease SbcCD, D subunit	MKILHTSDWHLGRTFHGTSLHDVSERFIDELIATVTEENIDAVLISGDVYDNATPSTETIQLLNRALTGLVAAGAQVIFSSGNHDSPRRLGFGAELFATAGVHIMTRCEQAWQHPVILSKDGARVGVYAIPYLNPRYHGPVLGVEPTHAGVLGAVTERIRENIAELRKEGNLDYSIALAHAFITRAPAAREQEDTGGEQTALTEPARSDSERDISIGGVDAAPASLFDGIDYTALGHLHRRQRVSDTIRYSGSPLAFSFSEENHVKGAWLLTLTRDAGGVSASIDPINWDTTLHLKTLRGTLTELLNNPAFEPYEDAFCRIYLEQENRPLNPVEQLRKRFPHIASFEFRSTVEQVQRSPYHRTRENITPQVMCREFYAYVRGAPLSEREEEILTAIIEEATEPGGDAADSKASACSSTD
127667	GC_00003286	a_452	Rothia_aeria_F0474_F0474	1971	4	4	1	0	0.989923	1	0.994936	0	4	0	0	0	4	0	0	0	4	0	0	0	4	0	0			SSF56300	None	PF00149	Calcineurin-like phosphoesterase	TIGR00619	sbcd: exonuclease SbcCD, D subunit	MKILHTSDWHLGRTFHGTSLHDVSERFIDELIATVTEENIDAVLISGDVYDNATPSTETIQLLNRALTGLVAAGAQVIFSSGNHDSPRRLGFGAELFATAGVHIMTRCEQAWQHPVILSKDGARVGVYAIPYLNPRYHGPVLGVEPTHAGVLGAVTERIRENIAELRKEGNLDYSIALAHAFITRAPAAREQEDTGGEQTALTEPARSDSERDISIGGVDAAPASLFDGIDYTALGHLHRRQRVSDTIRYSGSPLAFSFSEENHVKGAWLLTLTRDAGGVSASIDPINWDTTLHLKTLRGTLTELLNNPAFEPYEDAFCRIYLEQENRPLNPVEQLRKRFPHIASFEFRSTVEQVQRSPYHRTRENITPQVMCREFYAYVRGAPLSEREEEILTAIIEEATEPGGDAADSKASACSSTD
127668	GC_00003286	a_452	Rothia_dentocariosa_C6B	10227	4	4	1	0	0.989923	1	0.994936	0	4	0	0	0	4	0	0	0	4	0	0	0	4	0	0			SSF56300	None	PF00149	Calcineurin-like phosphoesterase	TIGR00619	sbcd: exonuclease SbcCD, D subunit	MKILHTSDWHLGRTFHGTSLHDVSERFIDELIATVAEENIDAVLISGDVYDNATPSTETIQLLNRALTGLVAAGAQVIFSSGNHDSPRRLGFGAELFATAGVHIMTRCEQAWQHPVILSKDGVRVGVYAIPYLNPRYHGPVLGVEPTHAGVLGAVTERIRENIAELCKEGGLDYSIVLAHAFITRAPAAREQEDTGGEQAALTEPARSDSERDISIGGVDAAPASLFDGIDYTALGHLHGRQRVSDTIRYSGSPLAFSFSEENHVKGAWVLTLTRDAGGVSASIDPINWDTTLHLKTLRGTLTELLNNPAFEPYEDAFCRIYLEQENRPLNPVEQLRKRFPHIASFEFRSTVEQAQRSPYHRTRENITPQVMCREFYAYVRGAPLSEREEEILTAIIEEATEPGGDAADSKASACSSTD
127669	GC_00003286	a_452	Rothia_dentocariosa_C6D	11746	4	4	1	0	0.989923	1	0.994936	0	4	0	0	0	4	0	0	0	4	0	0	0	4	0	0			SSF56300	None	PF00149	Calcineurin-like phosphoesterase	TIGR00619	sbcd: exonuclease SbcCD, D subunit	MKILHTSDWHLGRTFHGTSLHDVSERFIDELIATVAEENIDAVLISGDVYDNATPSTETIQLLNRALTGLVAAGAQVIFSSGNHDSPRRLGFGAELFATAGVHIMTRCEQAWQHPVILSKDGVRVGVYAIPYLNPRYHGPVLGVEPTHAGVLGAVTERIRENIAELCKEGGLDYSIVLAHAFITRAPAAREQEDTGGEQAALTEPARSDSERDISIGGVDAAPASLFDGIDYTALGHLHGRQRVSDTIRYSGSPLAFSFSEENHVKGAWVLTLTRDAGGVSASIDPINWDTTLHLKTLRGTLTELLNNPAFEPYEDAFCRIYLEQENRPLNPVEQLRKRFPHIASFEFRSTVEQAQRSPYHRTRENITPQVMCREFYAYVRGAPLSEREEEILTAIIEEATEPGGDAADSKASACSSTD
127678	GC_00003289	a_452	Rothia_aeria_F0184_F0184	4068	4	4	1	0	0.9651	0.990447	0.977609	0	4	0	0	0	4	0	0	0	4	0	0	0	4	0	0									MSDQNNIKYYEKIIILEDEIYDSDALDNYDAFILKCIKFAEKNIIPLSQYRKELEGVIKQCTDFLEGKIGRSELEKYYIQLGRKIRLSGSLDKKEKEIHIFMSIFLDSNFLQNTAPEEQQDSDICYLLCNLYRIKDDLELCNTFYSSLCSVGADDA
127679	GC_00003289	a_452	Rothia_aeria_F0474_F0474	1955	4	4	1	0	0.9651	0.990447	0.977609	0	4	0	0	0	4	0	0	0	4	0	0	0	4	0	0									MSDQNNIKYYEKIIILEDEIYDSDALDNYDAFILKCIKFAEKNIIPLSQYRKELEGVIKQCTDFLEGKIGRSELEKYYIQLGRKIRLSGSLDKKEKEIHIFMSIFLDSNFLQNTAPEEQQDSDICYLLCNLYRIKDDLELCNTFYSSLCSVGADDA
127680	GC_00003289	a_452	Rothia_dentocariosa_C6B	10242	4	4	1	0	0.9651	0.990447	0.977609	0	4	0	0	0	4	0	0	0	4	0	0	0	4	0	0									MNDKNNIKYYEKIIILEDEIYDSDALDNYDAFILNCIKFAEKNIIPLSQYRKELEGVIKQCTDFLEGRIGRSELEKYYIQLGRKIRLSGSLDKKEKEIHIFMSIFLDSNFLQNTAPEEQQDSDICYLLCNLYRIKDDLELCNTFYSSICGRGR---
127681	GC_00003289	a_452	Rothia_dentocariosa_C6D	11731	4	4	1	0	0.9651	0.990447	0.977609	0	4	0	0	0	4	0	0	0	4	0	0	0	4	0	0									MSDKNNIKYYEKIIMLEDEIYDSDALDNYDAFILKCIKFAEKNIIPLSQHRKELEGVIKQCTDFLEGRIGRSELEKYYIQLGRKIRLSGSLDKKEKEIHIFMSIFLDSNFLQNTAPEEQQDSDICYLLCNLYRIKDDLELCNTFYSSICSVGADDA
127682	GC_00003290	a_452	Rothia_aeria_F0184_F0184	2693	4	4	1	0	0.98686	0.99923	0.993006	0	4	0	0	0	4	0	0	0	4	0	0	0	4	0	0			SSF52743	None	PF00082	Subtilase family			MFKPHGAHRARMLGVAALSVCTALLGTPAALAAPAQPAPASAGPATQGTVEGARQGEVVTASMKEATGTVTAYVELAGQGAYGLALDGGGRRMSPMSQASPTAQSVAAAHHVQSQVVTNAQSLAASSNSQVLYTTHNLQRGVALTGDAQAIRGLAGHPEVVRISRIVPKERMNAISVVGTGALEAWRSTGATGRGVTIAVIDTGLDYTHADFGGPGTKAAYDKAKSSPTMPAGSYDPQKVVGGYDLVGDAYNGYNAPAPDSNPMDCSESGHGTHVAGTAAGYGVGADGKTFRGEYSKLSSADVQRLHIGPGSAPEARLMPLRIFGCSGSSSMTGQALDRALDPNNDGDFSDGANIVNLSLGSDYSTADDPENTMLQRLIDKGVLAVVAAGNAQANLSQGDVYSIMGAPANNPSALTVANSESALTRSDRFEVKGPSAVAGAYAGSYSTLYTFASNNARVSGTVTAAPESNKTGCAPFTGTNFGGRWVMLHWEASGSDPSCDSARRFANVAAANGKGVLMVAPENDDRPIAGSTTIPGVLISRATAQTLYPAVKAGTLEVELGAAWRNTALTAKGPDTLAASSARGVHGSDGFVKPDVAAPGTNIYSAGAGSGNQPFRLSGTSMATPHVAGIAAQILGKEPFLSQQQVKARIMNTASQEVRTISGERLGVDRVGAGRVDAQAAVNERTTAYNTQNPQQVSLSFGVLEVTPGTGAKTVTKEVTVENAGGQQRTFRVGFDARTTTAGVQVKTPESVSVAAGAKATFRVSVTVDPEKLAKTLDAGTARDQGGRYRQYLSSVSGNVTLTDSSSTVVVPLHAAPKPVSELMVPSASLTFGTSQTARIKPEGTPVRRNGYVSQLGAFELGYEESGPAPGSSSARAMAVQYVGASSNLPALGASGSSQGRGVISFGVATRGNWDALTPAYSIEIEIDTDSDGYADYSVQVKRQIGLDYPVAVLSSRRAGASREVDALPVNGVWGDIDTNTFDTNVAVIPVAASSLGLTRQGSEPLQYRVLTSLPLLGQTVSATDWVSFNPYTPNLWFDGGQGTGPSLFVDSPDAPVTAHLRSGASAKMLLLHLHNPSASATQNTSQAASARVQRAQVLEARSGSAGPSNPAPAPPASHRFRDVSPTHPFYTEIEWLAGERITRGWPDGTYRPGENIERGAIAAYFYRMAGAPDFTPPVVSPFKDVDPSHPFYREITWLASKGITRGWGDGTFRPHEPVSREAMAAFFYRYANSPRFNAPQQSPFRDVRPSDPFYREITWLASKGITRGWGDGTFRPVEPIHRDAMAAFVYRFRGMK
127683	GC_00003290	a_452	Rothia_aeria_F0474_F0474	1676	4	4	1	0	0.98686	0.99923	0.993006	0	4	0	0	0	4	0	0	0	4	0	0	0	4	0	0			SSF52743	None	PF00082	Subtilase family			MFKPHGAHRARMLGVAALSVCTALLGTPATLAAPAQPAPASTGPATQGTVEGARQGEVVTASMKEATGTVTAYVELAGQGAYGLALDGGGRRVSPMNQVPPTAQSVAAAHHVQSQVVTNAQSLAASSNSQVLYTTHNLQRGVALTGDAQAIRGLAGHPEVVRISRIVPKERMNAISVVGTGALEAWRSTGATGRDVTIAVIDTGLDYTHADFGGPGTKAAYDKANSSPTIPAGSYDPQKVVGGYDLVGDAYNGYNAPAPDSNPMDCSESGHGTHVAGTAAGYGVGADGKTFRGEYSKLSSADVQRLHIGPGSAPEARLMPLRIFGCSGSSSMTGQALDRALDPNNDGDFSDGANIVNLSLGSDYSTVDDPENTMLQRLIDKGVLAVVAAGNAQANLSQGDVYSIMGAPANNPSALTVANSESALTRSDRFEVKGPSAVAGAYAGSYSTLYTFASNNARVSGTVTAAPESNKTGCAPFTGTNFGGRWVMLHWEASGSDSSCDSARRFANVAAANGKGVLMVAPENDDRPIAGSTTIPGVLISRATAQTLYPAVKAGTLEVELEAAWRNTALTAKGPDTLAASSARGVHGSDGFVKPDVAAPGTNIYSAGAGSGNQPFRLSGTSMATPHVAGIAAQILSKEPFLSQQQVKARIMNTASQEVRTISGERLGVDRVGAGRVDAQAAVNERTTAYNTQNPQQVSLSFGVIEVTPGTGAKTVTKEVTMENAGGQQRTFRVGFDARTTTAGVQVKTPESVSVAAGTKATFRVSVTVDPEKLAKTLDAGTARDQGGRYRQYLSSVSGNVTLTDSSSTVVVPLHAAPKPVSELMVPSASLTFGTSQTARVKPEGTPVRRNGYVSQLGAFELGYEESGPAPSSSSARAMAVQYVGASSNLPALGASGSSQGRGVISFGVATRGNWDALTPAYGIEVEIDTDSDGYADYSVQVKRQIGLDYPVAVLSSHRAGASREVDALPVNGVWGDIDTNTFDTNVAVIPVAASSLGLTRQGSEPLQYRVLTRLPLLGQTVSATDWVSFNPYTPNLWFDGGQGTSPSLFVDSPDAPVTAHLRSGASAKMLLLHLHNPSASAAQNTSQVASARVQRAQVLEARSGSAGPSN--PAPPASHRFRDVGPAHPFYTEIEWLAGERITRGWPDGTYRPGENIERGAIAAYFYRMAGAPDFTPPVVSPFKDVDPSHPFYREITWLASKGITRGWGDGTFRPHEPVSREAMAAFFYRYANSPRFNAPQQSPFRDVRSSDPFYREITWLASKGITRGWGDGTFRPVEPIHRDAMAAFVYRFRGVK
127684	GC_00003290	a_452	Rothia_dentocariosa_C6B	10388	4	4	1	0	0.98686	0.99923	0.993006	0	4	0	0	0	4	0	0	0	4	0	0	0	4	0	0			SSF52743	None	PF00082	Subtilase family			MFKPHGAHRARMLGVAALSVCTALLGTPATLAAPAQPAPASAGPATQGTVEGARQGEVVTASMKEATGTVTAYVELAGQGAYGLALDGGGRRVSPMSQVSPTAQSVAAAHHVQSQVVTNAQSLAASSNSQVLYTTHNLQRGVALTGDAQAIRGLAGHPDVVRISRIVPKERMNAISVVGTGALEAWRSTGATGRGVTIAVIDTGLDYTHADFGGPGTKAAYDKAKSSPTMPAGSYDPQKVVGGYDLVGDAYNGYNAPAPDSNPMDCSESGHGTHVAGTAAGYGVGADGKTFRGEYSKLSSADVQRLHIGPGSAPEARLMPLRIFGCSGSSSMTGQALDRALDPNNDGDFSDGANVVNLSLGSDYSTVDDPENAMLQRLIDKGVLAVVAAGNAQANLSQGDVYSIMGAPANNPSALTVANSDSSLTRSDRFEVKGPSAVAGAYAGSYSTLYTFASNNARVSGTVTAAPESNKTGCAPFTGTNFGGRWVMLHWEASGSDASCDSARRFANVAAANGKGVLMVAPENDDRPIAGSTTIPGVLISRATAQTLYPAVKAGTLEVELGAAWRNTALTVKGPDTLAASSARGVHGSDGFVKPDVAAPGTNIYSAGAGSGNQPFRLSGTSMATPHVAGIAAQILSKEPFLSQQQVKARIMNTASQEVRTISGERLGVDRVGAGRVDAQAAVNERTTAYNTQNPQQVSLSFGVIEVTPGTGAKTVTKEVTVENAGGQQRTFRVGFDARTTTAGVQVKTPESVSVAAGAKATFRVSVTVDPEKLAKTLDAGTARDQGGRYRQYLSSVSGNVTLTDSSSTVVVPLHAAPKPVSELMVPSASLTFGTSQTARIKPEGTPVRRNGYVSQLGAFELGYEESGPAPGSSSARAMAVQYVGASSNLPALGASGSSQGRGVISFGVATRGNWDALTPAYGIEVEIDTDRDGYADYSVQVKRQIGLDYPVAVLSSRRAGASREVDALPVNGVWGDIDTNTFDTNVAVIPVAASSLGLARQGSEPLQYRVLTSLPLLGQTVSATDWVSFNPYTPNLWFDGGQGTGPSLFVDSPDAPVTAHLRSGASAKMLLLHLHNPSASAAQNTSQVASARVQRAQVLEARSDSAGPSNPAPAPPASHRFRDVSPTHPFYTEIEWLAGERITRGWPDGTYRPGENIERGAIAAYFYRMAGAPDFTPPVVSPFKDVDPSHPFYREITWLASKGITRGWGDGTFRPHEPVSREAMAAFFYRYANSPQFNAPQQSPFRDVRPSDPFYREITWLASKGITRGWGDGTFRPVEPIHRDAMAAFVYRFRGMK
127685	GC_00003290	a_452	Rothia_dentocariosa_C6D	11448	4	4	1	0	0.98686	0.99923	0.993006	0	4	0	0	0	4	0	0	0	4	0	0	0	4	0	0			SSF52743	None	PF00082	Subtilase family			MFKPHGAHRARMLGVAALSVCTALLGTPATLAAPAQPAPASAGPATQGTVEGARQGEVVTASMKEATGTVTAYVELAGQGAYGLALDGGGRRVSPMSQVSPTAQSVAAAHHVQSQVVTNAQSLAASSNSQVLYTTHNLQRGVALTGDAQAIRGLAGHPDVVRISRIVPKERMNAISVVGTGALEAWRSTGATGRGVTIAVIDTGLDYTHADFGGPGTKAAYDKAKSSPTMPAGSYDPQKVVGGYDLVGDAYNGYNAPAPDSNPMDCSESGHGTHVAGTAAGYGVGADGKTFRGEYSKLSSADVQRLHIGPGSAPEARLMPLRIFGCSGSSSMTGQALDRALDPNNDGDFSDGANVVNLSLGSDYSTVDDPENAMLQRLIDKGVLAVVAAGNAQANLSQGDVYSIMGAPANNPSALTVANSDSSLTRSDRFEVKGPSAVAGAYAGSYSTLYTFASNNARVSGTVTAAPESNKTGCAPFTGTNFGGRWVMLHWEASGSDASCDSARRFANVAAANGKGVLMVAPENDDRPIAGSTTIPGVLISRATAQTLYPAVKAGTLEVELGAAWRNTALTVKGPDTLAASSARGVHGSDGFVKPDVAAPGTNIYSAGAGSGNQPFRLSGTSMATPHVAGIAAQILSKEPFLSQQQVKARIMNTASQEVRTISGERLGVDRVGAGRVDAQAAVNERTTAYNTQNPQQVSLSFGVIEVTPGTGAKTVTKEVTVENAGGQQRTFRVGFDARTTTAGVQVKTPESVSVAAGAKATFRVSVTVDPEKLAKTLDAGTARDQGGRYRQYLSSVSGNVTLTDSSSTVVVPLHAAPKPVSELMVPSASLTFGTSQTARIKPEGTPVRRNGYVSQLGAFELGYEESGPAPGSSSARAMAVQYVGASSNLPALGASGSSQGRGVISFGVATRGNWDALTPAYGIEVEIDTDRDGYADYSVQVKRQIGLDYPVAVLSSRRAGASREVDALPVNGVWGDIDTNTFDTNVAVIPVAASSLGLARQGSEPLQYRVLTSLPLLGQTVSATDWVSFNPYTPNLWFDGGQGTGPSLFVDSPDAPVTAHLRSGASAKMLLLHLHNPSASAAQNTSQVASARVQRAQVLEARSDSAGPSNPAPAPPASHRFRDVSPTHPFYTEIEWLAGERITRGWPDGTYRPGENIERGAIAAYFYRMAGAPDFTPPVVSPFKDVDPSHPFYREITWLASKGITRGWGDGTFRPHEPVSREAMAAFFYRYANSPQFNAPQQSPFRDVRPSDPFYREITWLASKGITRGWGDGTFRPVEPIHRDAMAAFVYRFRGMK
127686	GC_00003291	a_452	Rothia_aeria_F0184_F0184	3441	4	4	1	0	0.989815	1	0.994881	0	4	0	0	0	4	0	0	0	4	0	0	0	4	0	0			SSF101478	None	PF03747	ADP-ribosylglycohydrolase			MTEQSVNTGERESRIRGMVYGLALGDALGYPVEFENAPAVTGISGTLIISDDTQMSLHNVAALQQIVRAYGHKLRSPRLDTGFHNAARRAFLDEYVLFGTSEHNNRAPGNACMSSINNYRKNPAIALTGKEPAYGNDSKGNGTIMRSGWLGALPFDRETATVLSILQSETTHEHMLAAVSAAFFTNLTHRILSGQLVRREQIFTAATIICGELQNLVEGTPFAYLQPGIMLVQQAVNNIELSWADLICALQGGRNPNAFFGEGWVAEEALFNVLGVFSAFRSPKDGILALVNTPGDSDTIAAIGGCLYGAFWGYETLCTAFDRDIEQELEPLYQPALAEAVHLLNAGAQTLAAADTLSIP
127687	GC_00003291	a_452	Rothia_aeria_F0474_F0474	1356	4	4	1	0	0.989815	1	0.994881	0	4	0	0	0	4	0	0	0	4	0	0	0	4	0	0			SSF101478	None	PF03747	ADP-ribosylglycohydrolase			MTEQSVNTGERESRIRGMVYGLALGDALGYPVEFENAPAVTGISGTLIISDDTQMSLHNVAALQQIVRAYGHKLRSPRLDTGFHNAARRAFLDEYVLFGTSEHNNRAPGNACMSSINNYRKNPAIALTGKEPAYGNDSKGNGTIMRSGWLGALPFDRETATVLSILQSETTHEHMLSAVSAAFFTNLTHRILSGQLVRREQIFTAATIICGELQNLVEGTPFAYLQPGIMLVQQAVNNIELSWADLICALQGGRNPNAFFGEGWVAEEALFNVLGVFSAFRSPKDGILALVNTPGDSDTIAAIGGCLYGAFWGYETLCTAFDRDIEQELEPLYQPALAEAVHLLNAGAQTLAAADMLSIP
127688	GC_00003291	a_452	Rothia_dentocariosa_C6B	9433	4	4	1	0	0.989815	1	0.994881	0	4	0	0	0	4	0	0	0	4	0	0	0	4	0	0			SSF101478	None	PF03747	ADP-ribosylglycohydrolase			MTEQSVNTRERESRIRGMVYGLALGDALGYPVEFENAPAVTGISGTLIISDDTQMSLHNVAALQKIVRAYGHKLRSPRLDTGFHNAARRAFLDEYVLFGTSKHNNRAPGNACMSSINNYRKNPAIALTGKEPAYGNDSKGNGTIMRSGWLGALPFDRETATVLSILQSETTHEHMLAAVSAAFFTNLTHRILSGQLVRREQIFTAATIICGELQNLVEGTPFAYLQPGIMLVQQAVNNIELSWADLICALQGGRNPNAFFGEGWVAEEALFNVLGVFSAFRSPKDGILALVNTPGDSDTIAAIGGCLYGAFWGYETLCTAFGRDIEQELEPLYQPALAEAVHLLNAGAQTLAAADTLSIP
127689	GC_00003291	a_452	Rothia_dentocariosa_C6D	12172	4	4	1	0	0.989815	1	0.994881	0	4	0	0	0	4	0	0	0	4	0	0	0	4	0	0			SSF101478	None	PF03747	ADP-ribosylglycohydrolase			MTEQSVNTRERESRIRGMVYGLALGDALGYPVEFENAPAVTGISGTLIISDDTQMSLHNVAALQKIVRAYGHKLRSPRLDTGFHNAARRAFLDEYVLFGTSKHNNRAPGNACMSSINNYRKNPAIALTGKEPAYGNDSKGNGTIMRSGWLGALPFDRETATVLSILQSETTHEHMLAAVSAAFFTNLTHRILSGQLVRREQIFTAATIICGELQNLVEGTPFAYLQPGIMLVQQAVNNIELSWADLICALQGGRNPNAFFGEGWVAEEALFNVLGVFSAFRSPKDGILALVNTPGDSDTIAAIGGCLYGAFWGYETLCTAFGRDIEQELEPLYQPALAEAVHLLNAGAQTLAAADTLSIP
127690	GC_00003292	a_452	Rothia_aeria_F0184_F0184	3286	4	4	1	0	0.961477	0.977833	0.969586	0	4	0	0	0	4	0	0	0	4	0	0	0	4	0	0									---------------------MASRAGGHRIIVRLGVFNPVLCGWAQKLGDVLCLGRILAHRYPLISVVFIDIGFWGPAFLWGRYRSMIWLSTSGIVVALAVIMLLWVVPRASRRAPANGSRRQLASVGRTAEDIFLSAKVLFNEETARGTGAAVPSASGKAEVYASTSTGSLEPLGGVEFAESAASAAVNVQQRQEEFADDKTQLLYTTDAAESAEDADLWEEATMREDANAQQQGAHDTELYDEPYDEDLYAP
127691	GC_00003292	a_452	Rothia_aeria_F0474_F0474	1814	4	4	1	0	0.961477	0.977833	0.969586	0	4	0	0	0	4	0	0	0	4	0	0	0	4	0	0									---------------------MASRAGGHRIIVRLGVFNPVLCGWAQKLGDVLCLGRILAHRYPLISVVFIDIGFWGPAFLWGRYRSMIWLSTSGIVVALAVIMLLWVVPRASRRAPANGSRRQLASVGRTAEDIFLSAKVLFNEETARGTGAAVPSASGKAEVYASTSTGSLEPLGGVEFAESAASAAVNVQQRQEEFADDKTQLLYTTDAAESAEDADLWEEATMREDANAQQQGAHDTELYDEPYDEDLYAP
127692	GC_00003292	a_452	Rothia_dentocariosa_C6B	9894	4	4	1	0	0.961477	0.977833	0.969586	0	4	0	0	0	4	0	0	0	4	0	0	0	4	0	0									MVEGIYCRKLLKTRVLGCYDAVASHAGGHRIIVRLGVFNPVLCGRAQKLGDVLCLGRILAHRYPLTSVVFIDIGFWGPAFLWGRYRSMIWLSTSGIVVALAVIMLLWVVPRASRRAPANGSRRQLARVGRTAEDIFSSAKVLFNEETARSTGAAVPSASGKVEVYASTSTGSLEPLGGVEFAESAASAAVNVQQRQEEFADDKTQLLYTTDAAESAEDADLWEEATMREDANAQQQGAHDTELYDEPYDEDLYAPEPDLDSAPGAEPADGEADAPAHWEVTANSQPSGSRIGRSIPEVNIDAETAGQDPSAADTDSQPRSGTHHQGTGRAEESRGEAPSAAAVRGPALHELSSTEEVPEVQESMLGGPVPPGMTVHTGRAVLLGVALLAFVAALGFALMAFSGMLSWVWPVAALLVAVATGGLLRYLAISGAKKPAASRRESSSAPVAEQAEATASAEHGSRESETAGADPAANTRRAKGARPAPARIAAAGSVARQGGSSTQGRRAPAAEYRSERAAGRERPAGGGVQEELSRPRREPASVRRHTPARRSASAQGARAAASPGVQRKPDAQGAARRSSAEREPVRARTSQLPAIRRGGRGSHLPPQLRPLAHRDEPMLFDIQPETPQAPSASAQATQPADSAVSSAPVTPAAPTQSAPSQSDSAEAAQPTAPVPTQPPAAPARPEAAAKTGRVPQQNPSGASSFERSGSFDADVTAPITDGIPTANLAQRAAAARAQATRAAEAAQQVQREAAERARRRARQLNLQNPYPQQDPVHQPSSDTAEHTTVPLGQGATPDA-SVQSPVPHTPVPSTIDESDLDSLDDDVSPVFEPQQQLGTLGSGFEDTSTQGIRLGPGAMPMFKATSNTWEPVELPKPLHTLHQKKDKDAKGKGKTGE
127693	GC_00003292	a_452	Rothia_dentocariosa_C6D	12316	4	4	1	0	0.961477	0.977833	0.969586	0	4	0	0	0	4	0	0	0	4	0	0	0	4	0	0									MVEGIYCRKLLKTRVLGCYDAVASHAGGHRIIVRLGVFNPVLCGRAQKLGDVLCLGRILAHRYPLTSVVFIDIGFWGPAFLWGRYRSMIWLSTSGIVVALAVIMLLWVVPRASRRAPANGSRRQLARVGRTAEDIFSSAKVLFNEETARSTGAAVPSASGKVEVYASTSTGSLEPLGGVEFAESAASAAVNVQQRQEEFADDKTQLLYTTDAAESAEDADLWEEATMREDANAQQQGAHDTELYDEPYDEDLYAPEPDLDSAPGAEPADGEADAPAHWEVTANSQPSGSRIGRSIPEVNIDAETAGQDPSAADTDSQPRSGTHHQGTGRAEESRGEAPSAAAVRGPALHELSSTEEVPEVQESMLGGPVPPGMTVHTGRAVLLGVALLAFVAALGFALMAFSGMLSWVWPVAALLVAVATGGLLRYLAISGAKKPAASRRESSSAPVAEQAEATASAEHGSRESETAGADPAANTRRAKGARPAPARIAAAGSVARQGGSSTQGRRAPAAEYRSERAAGRERPAGGGVQEELSRPRREPASVRRHTPARRSASAQGARAAASPGVQRKPDAQGAARRSSAEREPVRARTSQLPAIRRGGRGSHLPPQLRPLAHRDEPMLFDIQPETPQAPSASAQATQPADSAVSSAPVTPAAPTQSAPSQSDSAEAAQPTAPVPTQPPAAPARPEAAAKTGRVPQQNPSGASSFERSGSFDADVTAPITDGIPTANLAQRAAAARAQATRAAEAAQQVQREAAERARRRARQLNLQNPYPQQDPVHQPSSDTAEHTTVPLGQGATPDA-SVQSPVPHTPVPSTIDESDLDSLDDDVSPVFEPQQQLGTLGSGFEDTSTQGIRLGPGAMPMFKATSNTWEPVELPKPLHTLHQKKDKDAKGKGKTGE
127694	GC_00003293	a_452	Rothia_aeria_F0184_F0184	3900	4	4	1	0	0.980934	1	0.990375	0	4	0	0	0	4	0	0	0	4	0	0	0	4	0	0					PF15428	Immunity protein 26			MLSNKKYGNVYEILLPAGKYVYACLISEKNFGIFNYISKNKISDVNILFHKGFKMYSACDEMNIDNNTWKYIGNIDLESEGITFPDLAIYLAWNVSYSYQNSQVMSKGNAKSVSFDTYDTLVKSGRIYGFFAKPSAFEMWLSIFFEDYPEGVLDFRIMSERMKEYKNRQ
127695	GC_00003293	a_452	Rothia_aeria_F0474_F0474	715	4	4	1	0	0.980934	1	0.990375	0	4	0	0	0	4	0	0	0	4	0	0	0	4	0	0					PF15428	Immunity protein 26			MLSNKKYGNVYEILLPEGKYVYACLISEKNFGIFNYISKNKISDVNILLHKGFKMYSACDEMNIDNNTWKYIGNIDLESEGITFPDLAIYLAWNVSYSYQNSQVMSKGNAKSVSFDTYDTLVKSGRIYGFFAKPSAFEMWLSMFFEDYPEGVLDFRTMSERIQEYKNRQ
127696	GC_00003293	a_452	Rothia_dentocariosa_C6B	10887	4	4	1	0	0.980934	1	0.990375	0	4	0	0	0	4	0	0	0	4	0	0	0	4	0	0					PF15428	Immunity protein 26			MLSNKKYGNVYEILLPEGKYVYACLISEKNFGIFNYISKNKISDVNILLHKGFKMYSTCDEMNIDNNTWKYIGNIDLESEGITFPDLAIYLAWNVSHSYQNSQVMSKGNAKSVSFDTYDTLVKSGRIYGFFAKPSAFEMWLSIFFEDYPEGVLDFRIMSERMKEYKNRQ
127697	GC_00003293	a_452	Rothia_dentocariosa_C6D	11612	4	4	1	0	0.980934	1	0.990375	0	4	0	0	0	4	0	0	0	4	0	0	0	4	0	0					PF15428	Immunity protein 26			MLSNKKYGNVYEILLPEGKYVYACLISEKNFGIFNYISKNKISDVNILLHKGFKMYSTCDEMNIDNNTWKYIGNIDLESEGITFPDLAIYLAWNVSHSYQNSQVMSKGNAKSVSFDTYDTLVKSGRIYGFFAKPSAFEMWLSIFFEDYPEGVLDFRIMSERMKEYKNRQ
127698	GC_00003294	a_452	Rothia_aeria_F0184_F0184	3770	4	4	1	0	0.977155	1	0.988445	0	4	0	0	0	4	0	0	0	4	0	0	0	4	0	0									MTKLFDVSAEEAIYIDNSESILLKLSNEFSEVNIYFPKDNIQDFKDFITEKTQYIKLGFILGYSVIWKRKNSDIYLLIGDDESTWDVCFIMNKSTMLDILNEIEGLL
127699	GC_00003294	a_452	Rothia_aeria_F0474_F0474	135	4	4	1	0	0.977155	1	0.988445	0	4	0	0	0	4	0	0	0	4	0	0	0	4	0	0									MTKLFDVSAEEAIYIDNSESILLKLSNEFSEVNIYFPKDNIQDFKDFITEKTQYIKLGFILGYSVIWKRKNSDIYLLIGDDESTWDVCFIMNKSTMLDILNEIEGLL
127700	GC_00003294	a_452	Rothia_dentocariosa_C6B	10566	4	4	1	0	0.977155	1	0.988445	0	4	0	0	0	4	0	0	0	4	0	0	0	4	0	0									MTKLFDVSAEEAIYIDNSEYILLKLSNEFSEVNIYFPKDNIQEFKDFITEKTQYIKLGFILGYSVMWKRKNSDIYLLIGDDESTWDVCFIMDKLTMLDILNEIEGLL
127701	GC_00003294	a_452	Rothia_dentocariosa_C6D	12679	4	4	1	0	0.977155	1	0.988445	0	4	0	0	0	4	0	0	0	4	0	0	0	4	0	0									MTKLFDVSAEEAIYIDNSEYILLKLSNEFSEVNIYFPKDNIQEFKDFITEKTQYIKLGFILGYSVMWKRKNSDIYLLIGDDESTWDVCFIMDKLTMLDILNEIEGLL
127702	GC_00003295	a_452	Rothia_aeria_F0184_F0184	3069	4	4	1	0	0.981793	1	0.990813	0	4	0	0	0	4	0	0	0	4	0	0	0	4	0	0					PF14112	Immunity protein 22			MNNSVAIWVGRFDSDQELQDYLDIDYAAEQDNSEYMASEFAEAFKIFHHDEDFREAYRTEAEPVSWAGLAEPLSYAEGFAHTVPNITDRNNSIIALYNYTYPGTVHGTENVVFVGNYTY
127703	GC_00003295	a_452	Rothia_aeria_F0474_F0474	404	4	4	1	0	0.981793	1	0.990813	0	4	0	0	0	4	0	0	0	4	0	0	0	4	0	0					PF14112	Immunity protein 22			MNNSVAIWVGRFDSDQELQDYLDIDYAAEQDNSEYMASEFAEAFKIFHHDEDFREAYRTEAEPVSWAGLAEPLSYAEGFAHTVPNITDRNNSIIALYNYTYPGTVHGTENVLFVGNYTY
127704	GC_00003295	a_452	Rothia_dentocariosa_C6B	10070	4	4	1	0	0.981793	1	0.990813	0	4	0	0	0	4	0	0	0	4	0	0	0	4	0	0					PF14112	Immunity protein 22			MNNSVAIWVGRFDSDQELQNYLDIDYSAEQDNSEYMASEFAEAFKIFHHDEDFREAYRTETEPVSWAGLAEPLSYAEGFAHTVPNITDRNNSIIALYNYTYPGTVHGTENVLFVGNYTY
127705	GC_00003295	a_452	Rothia_dentocariosa_C6D	11944	4	4	1	0	0.981793	1	0.990813	0	4	0	0	0	4	0	0	0	4	0	0	0	4	0	0					PF14112	Immunity protein 22			MNNSVAIWVGRFDSDQELQNYLDIDYSAEQDNSEYMASEFAEAFKIFHHDEDFREAYRTETEPVSWAGLAEPLSYAEGFAHTVPNITDRNNSIIALYNYTYPGTVHGTENVLFVGNYTY
127706	GC_00003296	a_452	Rothia_aeria_F0184_F0184	3409	4	4	1	0	0.969591	1	0.984561	0	4	0	0	0	4	0	0	0	4	0	0	0	4	0	0									MANSIDIYKYSDRELFIEKEYSKSLFISMKEMENKGFDVAEYNISCKVAIDNTENKYFVFIYYPKILSSNQRGGKGIIQIYVNSKTNATKLFFAR
127707	GC_00003296	a_452	Rothia_aeria_F0474_F0474	971	4	4	1	0	0.969591	1	0.984561	0	4	0	0	0	4	0	0	0	4	0	0	0	4	0	0									MANSIDIYKYSDRELFIEKEYSKSLFISMKEMENKGFDVAEYNISCKVAIDNTENKYFVFIYYPKILSSNQRGGKGIIQIYVNSKTNATKLFFAR
127708	GC_00003296	a_452	Rothia_dentocariosa_C6B	11000	4	4	1	0	0.969591	1	0.984561	0	4	0	0	0	4	0	0	0	4	0	0	0	4	0	0									MANSIDIYKYLDRELFIEKEYSKSLFISMKEMEDKGFDVAEYNISCKIAIDKIENKYFVFIYYPKILSSNQRGGKGIIQIYVNSKTNATKLFFAR
127709	GC_00003296	a_452	Rothia_dentocariosa_C6D	11839	4	4	1	0	0.969591	1	0.984561	0	4	0	0	0	4	0	0	0	4	0	0	0	4	0	0									MANSIDIYKYLDRELFIEKEYSKSLFISMKEMEDKGFDVAEYNISCKIAIDKIENKYFVFIYYPKILSSNQRGGKGIIQIYVNSKTNATKLFFAR
127710	GC_00003297	a_452	Rothia_aeria_F0184_F0184	2989	4	4	1	0	0.536398	0.661809	0.592541	0	4	0	0	0	4	0	0	0	4	0	0	0	4	0	0									-------------------------------------------------------------------------------------------------------------------------------------------------------------------MFRWIRGVNIYSLIIGPIAAAFYVPALIGGLFGSFVIYESSYYYIGALFTAANTIIATYKLTMCILMIVVTSNSIKKTA-------------
127711	GC_00003297	a_452	Rothia_aeria_F0474_F0474	2079	4	4	1	0	0.536398	0.661809	0.592541	0	4	0	0	0	4	0	0	0	4	0	0	0	4	0	0									#NAME?
127712	GC_00003297	a_452	Rothia_dentocariosa_C6B	9518	4	4	1	0	0.536398	0.661809	0.592541	0	4	0	0	0	4	0	0	0	4	0	0	0	4	0	0									MSINRNPSAPDHGNPQPSQRNQGALSSNPQTSSQEPEYTQLYDDEGVSGKTPSEPQAALDVQLPGPTKEQPDTDVPPPQFYIDPKTHRGLLIAQIVRNILITIPAVITLVAYVYSVVVAIASTNGEYGSLAWGFVLIFTIIAVPYYIYVILQIIALKRFRKSVMFRWIRGVNIYSLIIGPIAAAFYVPALIGGLFGSFMIYESSYYYIGPLFTAISTIIAAYELTMCISMIVVTSNSIKKTAQPLKQDQYETPEGNSHEWS
127713	GC_00003297	a_452	Rothia_dentocariosa_C6D	12486	4	4	1	0	0.536398	0.661809	0.592541	0	4	0	0	0	4	0	0	0	4	0	0	0	4	0	0									MSINRNPSAPDHGNPQPSQRNQGALSSNPQTSSQEPEYTQLYDDEGVSGKTPSEPQAALDVQLPGPTKEQPDTDVPPPQFYIDPKTHRGLLIAQIVRNILITIPAVITLVAYVYSVVVAIASTNGEYGSLAWGFVLIFTIIAVPYYIYVILQIIALKRFRKSVMFRWIRGVNIYSLIIGPIAAAFYVPALIGGLFGSFMIYESSYYYIGPLFTAISTIIAAYELTMCISMIVVTSNSIKKTAQPLKQDQYETPEGNSHEWS
127714	GC_00003298	a_452	Rothia_aeria_F0184_F0184	4084	4	4	1	0	0.987343	1	0.993631	0	4	0	0	0	4	0	0	0	4	0	0	0	4	0	0			SSF52540	None	PF13476	AAA domain			MLIHRLEFRAFMAYPHHEKIDFERLNDAGIFLLNGPTGAGKTTVLDAICYAIYGTVSSQRAESELRSIFADRDVAPFVELELTVQGRRLRIHRTPAWMRPKKRGTGLTQEKATHHVSRLRPGADPLEAASWEEVGNRHRESAEYVQTLIGLTREQFLKVMLLPQGDFSKFLRTVGRERQELLKKLFPIETYEHIVERLNELARQAHDRAHDAAQALDTLRDEGVNSLARLKQQLPPLDEEPAAAPEEEAVRTVTDGHKPHEQGQEPPAIDPLQLPAAEFTDWVRHQLKLTLRGGEAEDTRRASIEQRIAAQREKLHELTALSRDWAEYESLTADKERLEEQKQDRHTDKTTLETARAAEPVHSALTRAEADQAANEQELTGAVEKHRAAHEIAETQLGILKPGPGGKEPLEARAYRLTAAARQPHNVEYEELATLISSCLSELKGYRKDDQALTAARAEQRSAEETYTTACAAVTTLTEETHQAVTAKEKAGQDLDAFAGVEEALAQAQTAAAAARETLEQAQRHAQCLAEASAEVQRTETLYAAAHAAANTARQRVTELSSARMSQAALSLAKNLQQGQECMVCGSRQHPNPATGAPNETLIEQADIDAACEASDAANTAESAAHSAHTKARTVLEQLTETRAVTPQAAATRLSEAEHALTSAEQTHTAKQAAQQKLKALEQQLEVLAEKNTEAARTQAAARAQAEAAQERVTALEASLEPVRARVDFTQRIEALERYFSAVRAAETAVTRAEEAAKRAAQSTAGAQAALEDSPFDTAEAVCAAVLSGTEQKAIQERLTEYERQLTRVFSALEREAMRDIARRVAAGQSVPEAAEREKVSERISGLEKTRDELLARHTLRESGEEHLKEFIVRFEKQHTRSAQAIARHELYGSLAAVASASSANNTRRIDLVNYVLAGEFQAVVRAASAHLKQMSGGRFTLVHSEDKEAKERTSLGLGVRVFDTWQGTDRRTASLSGGETFMASLALALGLAEIVQENNGGVEIDTLFIDEGFGTLDGETLEQVMSTIDGLRENGRTIGLISHVEEMKNRIQAQVVVSKGQGGSTLRVDF
127715	GC_00003298	a_452	Rothia_aeria_F0474_F0474	1972	4	4	1	0	0.987343	1	0.993631	0	4	0	0	0	4	0	0	0	4	0	0	0	4	0	0			SSF52540	None	PF13476	AAA domain			MLIHRLEFRAFMAYPHHEKIDFERLNDAGIFLLNGPTGAGKTTVLDAICYAIYGTVSSQRAESELRSIFADRDVAPFVELELTVQGRRLRIHRTPAWMRPKKRGTGLTQEKATHHVSRLRPGADPLEAASWEEVGNRHRESAEYVQTLIGLTREQFLKVMLLPQGDFSKFLRTVGRERQELLKKLFPIETYEHIVERLNELARQAHDRAHDAAQALDTLRDEGVNSLARLKQQLPPLDEEPAAAPEEEAVRTVTDGHKPHEQGQEPPAIDPLQLPAAEFTDWVRHQLKLTLRGGEAEDTRRASIEQRIAAQREKLHELTALSRDWAEYESLTADKERLEEQKQDRHTDKTTLETARAAEPVHSALTRAEADQAANEQELTGAVEKHRAAHEIAETQLGILKPGPGGKEPLEARAYRLTAAARQPHNVEYEELATLISSCLSELKGYRKDDQALTAARAEQRSAEETYTTACAAVTTLTEETHQAVTAKEKAGQDLDAFAGVEEALAQAQTAAAAARETLEQAQRHAQCLAEASAEVQRTETLYAAAHAAANTARQRVTELSSARMSQAALSLAKNLQQGQECMVCGSRQHPNPATGAPNETLIEQADIDAACEASDAANTAESAAHSAHTKARTVLEQLTETRAVTPQAAATRLSEAEHALTSAEQTHTAKQAAQQKLKALEQQLEVLAEKNTEAARTQAAARAQAEAAQERVTALEASLEPVRARVDFTQRIEALERYFSAVRAAETAVTRAEEAAKRAAQSTAGAQAALEDSPFDTAEAVCAAVLSGTEQKAIQERLTEYERQLTRVFSALEREAMRDIARRVAAGQSVPEAAEREKVSERISGLEKTRDELLARHTLRESGEEHLKEFIVRFEKQHTRSAQAIARHELYGSLAAVASASSANNTRRIDLVNYVLAGEFQAVVRAASAHLKQMSGGRFTLVHSEDKEAKERTSLGLGVRVFDTWQGTDRRTASLSGGETFMASLALALGLAEIVQENNGGVEIDTLFIDEGFGTLDGETLEQVMSTIDGLRENGRTIGLISHVEEMKNRIQAQVVVSKGQGGSTLRVDF
127716	GC_00003298	a_452	Rothia_dentocariosa_C6B	10226	4	4	1	0	0.987343	1	0.993631	0	4	0	0	0	4	0	0	0	4	0	0	0	4	0	0			SSF52540	None	PF13476	AAA domain			MLIHRLEFRAFMAYPHHEKIDFERLNDAGIFLLNGPTGAGKTTVLDAICYAIYGTVSSQRAESELRSIFADRDVAPFVELELTVQGRRLRIHRTPAWMRPKKRGTGLTQEKATHHVSRLRPGADPLEAASWEEVGNRHRESAEYVQTLIGLTREQFLKVMLLPQGDFSKFLRTVGRERQELLKKLFPIETYERIVERLNELARQAHDRAHDAAQALDTLRDEGVNSLARLKQQLPPLDEEPAAAPEEEAVRTVTDGHKPHEQGQEPPAIDPLQLPAAEFTDWVRHQLTLTLRGGEAEDTRRASIEQCIAAQREKLHELTALGRDWAEYESLTADKERLEEQKQDRHTDKTTLETARAAEPVHSAITRAEADQAANEQELTGAVEKHRAAHDIAETQLGILKPGPGGKEPLEARAYRLTAAATQPHNVEYEELATLISSCLSELKGYRKDDRALTAARAEQRSAEETYTTACAAVTTLTEETHQAVTAKEKAGQDLDAFAGVEEALAQAQTAAAAARETLEQAQRHAQRLAEASAEVQRTETRYAAAHAAANTARQRVTELSSARMSQAALSLAKNLRQGQECMVCGSRQHPNPATGAPNETLIEQTDIDAACEASDAANAAESAAHSAHTKARTVLEQLTETNAVTPQAAATRLSEAEHALTSAEQTHTAKQAAQQKLKALEQQLEVLAEKNTEAARMQAAARAQAEAAQERVMALEASLEPVRARADFTQRIEALERYFSAVRTAETAVTRAEEAAKRAAQSTAGAQAALEDSPFDTVETVRAAVLSGTEQKAIQERLTEYERQLTRVSSALEREAMRDIARRAAAGQSAPEAAEREKVSERISGLEKTRDELLARHTLRESGEEHLKEFIVRFEKQHARSAQAIARHELYGSLAAVASASSANNTRRIDLVNYVLAGEFQAVVRAASAHLKQMSGGRFTLVHSEDKEAKERTSLGLGVRVFDTWQGTDRRTASLSGGETFMASLALALGLAEIVQENNGGVEIDTLFIDEGFGTLDGETLEQVMSTIDGLRENGRTIGLISHVEEMKNRIQAQVVVSKGQGGSTLRVDF
127717	GC_00003298	a_452	Rothia_dentocariosa_C6D	11747	4	4	1	0	0.987343	1	0.993631	0	4	0	0	0	4	0	0	0	4	0	0	0	4	0	0			SSF52540	None	PF13476	AAA domain			MLIHRLEFRAFMAYPHHEKIDFERLNDAGIFLLNGPTGAGKTTVLDAICYAIYGTVSSQRAESELRSIFADRDVAPFVELELTVQGRRLRIHRTPAWMRPKKRGTGLTQEKATHHVSRLRPGADPLEAASWEEVGNRHRESAEYVQTLIGLTREQFLKVMLLPQGDFSKFLRTVGRERQELLKKLFPIETYERIVERLNELARQAHDRAHDAAQALDTLRDEGVNSLARLKQQLPPLDEEPAAAPEEEAVRTVTDGHKPHEQGQEPPAIDPLQLPAAEFTDWVRHQLTLTLRGGEAEDTRRASIEQCIAAQREKLHELTALGRDWAEYESLTADKERLEEQKQDRHTDKTTLETARAAEPVHSAITRAEADQAANEQELTGAVEKHRAAHDIAETQLGILKPGPGGKEPLEARAYRLTAAATQPHNVEYEELATLISSCLSELKGYRKDDRALTAARAEQRSAEETYTTACAAVTTLTEETHQAVTAKEKAGQDLDAFAGVEEALAQAQTAAAAARETLEQAQRHAQRLAEASAEVQRTETRYAAAHAAANTARQRVTELSSARMSQAALSLAKNLRQGQECMVCGSRQHPNPATGAPNETLIEQTDIDAACEASDAANAAESAAHSAHTKARTVLEQLTETNAVTPQAAATRLSEAEHALTSAEQTHTAKQAAQQKLKALEQQLEVLAEKNTEAARMQAAARAQAEAAQERVMALEASLEPVRARADFTQRIEALERYFSAVRTAETAVTRAEEAAKRAAQSTAGAQAALEDSPFDTVETVRAAVLSGTEQKAIQERLTEYERQLTRVSSALEREAMRDIARRAAAGQSAPEAAEREKVSERISGLEKTRDELLARHTLRESGEEHLKEFIVRFEKQHARSAQAIARHELYGSLAAVASASSANNTRRIDLVNYVLAGEFQAVVRAASAHLKQMSGGRFTLVHSEDKEAKERTSLGLGVRVFDTWQGTDRRTASLSGGETFMASLALALGLAEIVQENNGGVEIDTLFIDEGFGTLDGETLEQVMSTIDGLRENGRTIGLISHVEEMKNRIQAQVVVSKGQGGSTLRVDF
127726	GC_00003301	a_452	Rothia_aeria_F0184_F0184	2540	4	4	1	0	0.995006	1	0.997497	0	4	0	0	0	4	0	0	0	4	0	0	0	4	0	0			SSF56601	None	PF02113	D-Ala-D-Ala carboxypeptidase 3 (S13) family	TIGR00666	PBP4: D-alanyl-D-alanine carboxypeptidase/D-alanyl-D-alanine-endopeptidase	MFLLFSVTLGAPESYLLYRARYALKMRFRQTLRSHPTRRTVLFSLVPLATLAACAREQQPEQSPQNTAESAVPETSAAAPEFPQLQKLLADRAGAHRSALVTHTDGNIVYGEGENEPRAAASAMKVLTYLALAHSIDLGTRFKTSVARNGNELTLIAGGDTMLGAGDSKKDAVNGYAGLGTLAGACVESLRSAKTEKGKFPVFLDTSIYTGPELNPGWEKPDIDSGQITGISPIALDSHTIAGKSGPYGTPARPTDAASAAQQAFVDALNKAGEPHGYSFERKDKRTKPSDATEIASVESATALQQAQHMMLESDNTLAEALTRNAAIAAGRQGSAEEAQKLVREKIEAAGVTTEHLKQADVCGLSLENRVTARMLVQALAKLLEHPRHEELLQGLPMAGKTGTLKERFTEPDAVDARGHVRAKTGTLFTVVALAGYTTRPDGTRLIFALILNDTDSIGGLPQAKKVADAAAAVISDRAPKPSPSPSDSSHSAGEHSPSESAKPAESPKATDTSTSNAPVTLAPAGEPAPTEGK
127727	GC_00003301	a_452	Rothia_aeria_F0474_F0474	1520	4	4	1	0	0.995006	1	0.997497	0	4	0	0	0	4	0	0	0	4	0	0	0	4	0	0			SSF56601	None	PF02113	D-Ala-D-Ala carboxypeptidase 3 (S13) family	TIGR00666	PBP4: D-alanyl-D-alanine carboxypeptidase/D-alanyl-D-alanine-endopeptidase	MFLLFSVTLGAPESYLLYRARYALKMRFRQTLRSHPTRRTVLFSLVPLATLAACAREQQPEQSPQNTAESAVPETSAAAPEFPQLQKLLADRAGAHRSALVTHTDGNIVYGEGENEPRAAASAMKVLTYLALAHSIDLGTRFKTSVARNGNELTLIAGGDTMLGAGDSKKDAVNGYAGLGTLAGACVESLRSAKTEKGKFPVFLDTSIYTGPELNPGWEKPDIDSGQITGISPIALDSHTIAGKSGPYGTPARPTDAASAAQQAFVDALNKAGEPHGYSFERKDKRTKPSDATEIASVESATALQQAQHMMLESDNTLAEALTRNAAIAAGRQGSAEEAQKLVREKIEAAGVTTEHLKQADVCGLSLENRVTARMLVQALAKLLEHPRHEELLQGLPMAGKTGTLKERFTEPDAVDARGHVRAKTGTLFTVVALAGYTTRPDGTRLIFALILNDTDSIGGLPQAKKVADAAAAVISDRAPKPSPSPSDSSHSAGEHSPSESAKPAESPKATDTSTSNAPVTLAPAGEPAPTEGK
127728	GC_00003301	a_452	Rothia_dentocariosa_C6B	10659	4	4	1	0	0.995006	1	0.997497	0	4	0	0	0	4	0	0	0	4	0	0	0	4	0	0			SSF56601	None	PF02113	D-Ala-D-Ala carboxypeptidase 3 (S13) family	TIGR00666	PBP4: D-alanyl-D-alanine carboxypeptidase/D-alanyl-D-alanine-endopeptidase	MFLLFSVTLGAPESYLLYRARYALKMRFRQTLRSHPTRRTVLFSLVPLATLAACAREEQPEQSPQNTAESAAPETSAAAPEFPQLQKLLADRAGAHRSALVTHTDGNIVYGEGENEPRAAASAMKVLTYLALAHSIDLGKRFKTSVARNGNELTLIAGGDTMLGAGDSKKDAVNGYAGLGTLAGACIESLRSAKTEKGKFPVFLDTSIYTGPELNPGWEKPDIDSGQITGISPIALDSHTIAGKSGPYGTPARPTDAASAAQQAFVDALNKAGEPHGYSFERKDKRTKPSDATEIASVESATALQQAQHMMLESDNTLAEALTRNAAIAAGRQGSAEEAQKLVREKIEAAGVTTEHLKQADVCGLSLENRVTARMLVQALAKLLEHPRHEELLQGLPVAGKTGTLKERFTEPDAVDARGHVRAKTGTLFTVVALAGYTTRPDGTRLIFALILNDTDSIGGLPQAKKVADAAAAVISDRAPKPSPSPSDSSHSAGEHSPSESAKPTESPKATDTSTSNAPVTLAPAGEPAPTEGK
127729	GC_00003301	a_452	Rothia_dentocariosa_C6D	12854	4	4	1	0	0.995006	1	0.997497	0	4	0	0	0	4	0	0	0	4	0	0	0	4	0	0			SSF56601	None	PF02113	D-Ala-D-Ala carboxypeptidase 3 (S13) family	TIGR00666	PBP4: D-alanyl-D-alanine carboxypeptidase/D-alanyl-D-alanine-endopeptidase	MFLLFSVTLGAPESYLLYRARYALKMRFRQTLRSHPTRRTVLFSLVPLATLAACAREEQPEQSPQNTAESAAPETSAAAPEFPQLQKLLADRAGAHRSALVTHTDGNIVYGEGENEPRAAASAMKVLTYLALAHSIDLGKRFKTSVARNGNELTLIAGGDTMLGAGDSKKDAVNGYAGLGTLAGACIESLRSAKTEKGKFPVFLDTSIYTGPELNPGWEKPDIDSGQITGISPIALDSHTIAGKSGPYGTPARPTDAASAAQQAFVDALNKAGEPHGYSFERKDKRTKPSDATEIASVESATALQQAQHMMLESDNTLAEALTRNAAIAAGRQGSAEEAQKLVREKIEAAGVTTEHLKQADVCGLSLENRVTARMLVQALAKLLEHPRHEELLQGLPVAGKTGTLKERFTEPDAVDARGHVRAKTGTLFTVVALAGYTTRPDGTRLIFALILNDTDSIGGLPQAKKVADAAAAVISDRAPKPSPSPSDSSHSAGEHSPSESAKPTESPKATDTSTSNAPVTLAPAGEPAPTEGK
127730	GC_00003302	a_452	Rothia_aeria_F0184_F0184	4411	4	4	1	0	0.984848	1	0.992366	0	4	0	0	0	4	0	0	0	4	0	0	0	4	0	0									MIEPHSIEYSPSNEDGLAYVYFSYGQHEYFTLARTSEEEPVIYLERNDQSLALESNNVSYTLSGNTVVFTMGEDIQQALQVGPVLEVLVNLDDRHLPEFCRALAAIFSVARSPQGAEHPDR
127731	GC_00003302	a_452	Rothia_aeria_F0474_F0474	2038	4	4	1	0	0.984848	1	0.992366	0	4	0	0	0	4	0	0	0	4	0	0	0	4	0	0									MIEPHSIEYSPSNEDGLAYVYFSYGQHEYFTLARTSEEEPVIYLERNDQSLALESNNVSYTLSGNTVVFTMGEDIQQALQVGPVLEVLVNLDDRHLPEFCRALAAIFSVARSPQGAEHPDR
127732	GC_00003302	a_452	Rothia_dentocariosa_C6B	9229	4	4	1	0	0.984848	1	0.992366	0	4	0	0	0	4	0	0	0	4	0	0	0	4	0	0									MIEPHSIEYSPSNEDGLAYVYFSYGQHEYFTLARTPEEEPVIYLERNDQSLALESNNVSYTLSGNTVVFTMGEDIQQALQVGPVLEVLVNLDDRHLPEFRRALAAIFSVARSPQGAEHPDR
127733	GC_00003302	a_452	Rothia_dentocariosa_C6D	13342	4	4	1	0	0.984848	1	0.992366	0	4	0	0	0	4	0	0	0	4	0	0	0	4	0	0									MIEPHSIEYSPSNEDGLAYVYFSYGQHEYFTLARTPEEEPVIYLERNDQSLALESNNVCYTLSGNTVVFTMGEDIQQALQVGPVLEVLVNLDDRHLPEFRRALAAIFSVARSPQGAEHPDR
127734	GC_00003303	a_452	Rothia_aeria_F0184_F0184	4463	4	4	1	0	0.993702	1	0.996841	0	4	0	0	0	4	0	0	0	4	0	0	0	4	0	0									MSRAALTRRTAIAAAGLTSVGVGGAFLLDTINSTSANEQRPQAGSQSLTPAPTKSPGYRGDVKFTSYSGDVEAVVLGNDNAKAKNVPVPQEPHGMTEPNVEGLYNFIGFWVAAHNYLLLTGDASALNKVTDAQSQEDAKELGELYAKGAWLRSSTAHPFTLSLDTEQPTKGESENTYIWKCTPGFDPQARMVGAANTIYEDFKSNFAVDTDPLFVVYDQGSWRMTYDLLPETRGKVPEAAAGTTAPA
127735	GC_00003303	a_452	Rothia_aeria_F0474_F0474	855	4	4	1	0	0.993702	1	0.996841	0	4	0	0	0	4	0	0	0	4	0	0	0	4	0	0									MSRAALTRRTAIAAAGLTSVGVGGAFLLDTVNSTSANEQRPQAGSQSLTPAPTKSPGYRGDVKFTSYSGDVEAVVLGNDNAKAKNVPVPQEPHSMTEPNVEGLYNFIGFWVAAHNYLLLTGDASALNKVTDAQSQEDAKELGELYAKGAWLRSSTAHPFTLSLDTEQPTKGESENTYIWKCTPGFDPQARMVGAANTIYEDFKSNFAVDTDPLFVVYDQGSWRMTYDLLPETRGKVPEAAAGTTAPA
127736	GC_00003303	a_452	Rothia_dentocariosa_C6B	10135	4	4	1	0	0.993702	1	0.996841	0	4	0	0	0	4	0	0	0	4	0	0	0	4	0	0									MSRAALTRRTAIAAAGLTSVGVGGAFLLDTINSTSANEQRPQAGSQSLTPAPTQSPGYRGDVKFTSYSGDVEAVVLGNDNAKAKNVPAPQEPHGMTEPNVEGLYNFIGFWVAAHNYLLLTGDASALNKVTDAQSQEDAKELGELYAKGAWLRSSTAHPFTLSLDTEQPTKGESENTYIWKCTPGFDPQARMVGAANTIYEDFKSNFAVDTDPLFVVYDQGSWRMTYDLLPETRGKVPEAAAGTTAPA
127737	GC_00003303	a_452	Rothia_dentocariosa_C6D	12009	4	4	1	0	0.993702	1	0.996841	0	4	0	0	0	4	0	0	0	4	0	0	0	4	0	0									MSRAALTRRTAIAAAGLTSVGVGGAFLLDTINSTSANEQRPQAGSQSLTPAPTQSPGYRGDVKFTSYSGDVEAVVLGNDNAKAKNVPAPQEPHGMTEPNVEGLYNFIGFWVAAHNYLLLTGDASALNKVTDAQSQEDAKELGELYAKGAWLRSSTAHPFTLSLDTEQPTKGESENTYIWKCTPGFDPQARMVGAANTIYEDFKSNFAVDTDPLFVVYDQGSWRMTYDLLPETRGKVPEAAAGTTAPA
127738	GC_00003304	a_452	Rothia_aeria_F0184_F0184	2598	4	4	1	0	0.971111	1	0.985344	0	4	0	0	0	4	0	0	0	4	0	0	0	4	0	0									MDLSQIIKHYRNCLSALPDAPLYGNIPQGADKVSGQLDSFLTLEHKQFLLLCNGGSFGDIELWSVEEILDKQYRVPKNLQDSMYEAGQVLYEPIFLNRINSQVTFNVDGEKSVPFSSFIGEYVFGEKYKYIFDDADTDDMWYFFLHDNPI
127739	GC_00003304	a_452	Rothia_aeria_F0474_F0474	1578	4	4	1	0	0.971111	1	0.985344	0	4	0	0	0	4	0	0	0	4	0	0	0	4	0	0									MDLSQIVKHYRNCLSVLPDAPLYGNIPRGADKVSGQLDSFLTLEHKQFLLLCNGGSFGDIELWSAEEILDKQYRVPKNLQDSMYEAGQVLYEPIFLNRINNQVTFNVDGEKSVPFSSFIEEYVFGEKYKYIFDDADIDDMWYFFLHNNPI
127740	GC_00003304	a_452	Rothia_dentocariosa_C6B	9140	4	4	1	0	0.971111	1	0.985344	0	4	0	0	0	4	0	0	0	4	0	0	0	4	0	0									MDLSQIIKHYRNCLSVLPDAPLYGNIPQGADKVSGKLDSFLTLEHKQFLLLCNGGSFGDIELWSAEEILDKQYRVPKNLQDSMYEAGQVLYEPIFLNRINNQVTFNVDGEKIVPFSSFIEEYVFGEKYKYIFDDADIDDMWYFFLHDNPI
127741	GC_00003304	a_452	Rothia_dentocariosa_C6D	13246	4	4	1	0	0.971111	1	0.985344	0	4	0	0	0	4	0	0	0	4	0	0	0	4	0	0									MDLSQIIKHYRNCLSVLPDAPLYGNIPQGADKVSGKLDSFLTLEHKQFLLLCNGGSFGDIELWSAEEILDKQYRVPKNLQDSMYEAGQVLYEPIFLNRINNQVTFNVDGEKIVPFSSFIEEYVFGEKYKYIFDDADIDDMWYFFLHDNPI
127742	GC_00003305	a_452	Rothia_aeria_F0184_F0184	2716	4	4	1	0	0.994398	1	0.997191	0	4	0	0	0	4	0	0	0	4	0	0	0	4	0	0					PF14029	Protein of unknown function (DUF4244)			MTAVYPSLTALANQEFLATHDTGCTTEMCTPLCRQASQFAQLPTGMIDTDRITAAYTATGANTAAHAPVGDPEEGASTAEYGIVMLAAVGFAGLLVAILKSDEVREMLLGVIRNALSIG
127743	GC_00003305	a_452	Rothia_aeria_F0474_F0474	1309	4	4	1	0	0.994398	1	0.997191	0	4	0	0	0	4	0	0	0	4	0	0	0	4	0	0					PF14029	Protein of unknown function (DUF4244)			MTAVYPSLTALANQEFLATHDTGCTTEMCTPLCRQASQFAQLPTGMIDTDRITAAYTATGANTAAHAPVGDPEEGASTAEYGIVMLAAVGFAGLLVAILKSDEVREMLLGVIRNALSIG
127744	GC_00003305	a_452	Rothia_dentocariosa_C6B	10367	4	4	1	0	0.994398	1	0.997191	0	4	0	0	0	4	0	0	0	4	0	0	0	4	0	0					PF14029	Protein of unknown function (DUF4244)			MTTVYPSLTALANQEFLATHDTGCTTEMCTPLCRQASQFAQLPTGMIDTDRITAAYTATGANTAAHAPVGDPEEGASTAEYGIVMLAAVGFAGLLVAILKSDEVREMLLGVIRNALSIG
127745	GC_00003305	a_452	Rothia_dentocariosa_C6D	11427	4	4	1	0	0.994398	1	0.997191	0	4	0	0	0	4	0	0	0	4	0	0	0	4	0	0					PF14029	Protein of unknown function (DUF4244)			MTTVYPSLTALANQEFLATHDTGCTTEMCTPLCRQASQFAQLPTGMIDTDRITAAYTATGANTAAHAPVGDPEEGASTAEYGIVMLAAVGFAGLLVAILKSDEVREMLLGVIRNALSIG
127750	GC_00003307	a_452	Rothia_aeria_F0184_F0184	4088	4	4	1	0	0.9832	1	0.991529	0	4	0	0	0	4	0	0	1	3	0	0.25	0	4	0	0			SSF53474	None	PF12697	Alpha/beta hydrolase family			MTHTIPNFEYTVYAPEHPTQQALVLMIHGFATRGDQLWGGTGWVRQYLRAGYTVIAVDLPYHGRGWLKDPSFSVAAKLPPRTAVQVGTLAPAPDGADTTDAMGALVEALTRLLDGLQESGNTTSQRHPVHVVGFSFGAHLGWDLAVAHPQLVASLVLGGLPLCDHLQDLKVLFDGGTIDDTETLQAFTSIISSSPIRQEALHRFVALSFAPFDPDAIRGGQRPRCPILMAVGTEDSVAADAHELYDMVASDNPRNELLLLPGRDHVNALTAGVFRRAALAFSQEAEAAAKV
127751	GC_00003307	a_452	Rothia_aeria_F0474_F0474	1976	4	4	1	0	0.9832	1	0.991529	0	4	0	0	0	4	0	0	1	3	0	0.25	0	4	0	0			SSF53474	None	PF12697	Alpha/beta hydrolase family			MTHTIPNFEYTVYAPEHPTQQALVLMIHGFATRGDQLWGGTGWVRQYLRAGYTVIAVDLPYHGRGWLKDPSFSVAAKLPPRTAVQVGTLAPAPDGADTTDAMGALVEALTRLLDGLQESGNTTSQRHPVHVVGFSFGAHLGWDLAVAHPQLVASLVLGGLPLCDHLQDLKVLFDGGTIDDTETLQAFTSIISSSPIRQEALHRFVALSFAPFDPDAIRGGQRPRCPILMAVGTEDSVAADAHELYDMVASDNPRNELLLLPGRDHVNALTAGVFRRAALAFSQEAEAAAKV
127752	GC_00003307	a_452	Rothia_dentocariosa_C6B	10222	4	4	1	0	0.9832	1	0.991529	0	4	0	0	0	4	0	0	1	3	0	0.25	0	4	0	0			SSF53474	None	PF12697	Alpha/beta hydrolase family			MTHTIPNFEYTVYTPEHPTQQALVLMIHGFATRGDQLWGGTGWVRQYLRAGYTVIAVDLPYHGRGWLKDPSFSVAAKLPPETAVQVGTLAPAPDGTDTTDAMGALVEALTRLLDGLQESGNTTSQRHPVHVVGFSFGAHLGWDLAVAHPHLVASLVLGGLPLCDHLQDLKVLFDGGTIDDTETLQAFTSIISSSPIRQEALHRFVALSFAPFDPDAIRGGQRPRCPILMAVGTEDNVAADAHELYDMVASDNPQNELLLLPGRDHVNALTAGVFRRAALAFSQDSEAAAKV
127753	GC_00003307	a_452	Rothia_dentocariosa_C6D	11751	4	4	1	0	0.9832	1	0.991529	0	4	0	0	0	4	0	0	1	3	0	0.25	0	4	0	0			SSF53474	None	PF12697	Alpha/beta hydrolase family			MTHTIPNFEYTVYTPEHPTQQALVLMIHGFATRGDQLWGGTGWVRQYLRAGYTVIAVDLPYHGRGWLKDPSFSVAAKLPPETAVQVGTLAPAPDGTDTTDAMGALVEALTRLLDGLQESGNTTSQRHPVHVVGFSFGAHLGWDLAVAHPHLVASLVLGGLPLCDHLQDLKVLFDGGTIDDTETLQAFTSIISSSPIRQEALHRFVALSFAPFDPDAIRGGQRPRCPILMAVGTEDNVAADAHELYDMVASDNPQNELLLLPGRDHVNALTAGVFRRAALAFSQDSEAAAKV
127754	GC_00003308	a_452	Rothia_aeria_F0184_F0184	2612	4	4	1	0	0.982804	1	0.991328	0	4	0	0	0	4	0	0	0	4	0	0	0	4	0	0									MYIKARFMKMNSFANCTHGLIYGKYRDVLSGARLVTPPEVAL
127755	GC_00003308	a_452	Rothia_aeria_F0474_F0474	1594	4	4	1	0	0.982804	1	0.991328	0	4	0	0	0	4	0	0	0	4	0	0	0	4	0	0									MYIKARFMKMNSFADCTHGLIYGKYRDVLSGARLVTPPEVAL
127756	GC_00003308	a_452	Rothia_dentocariosa_C6B	9124	4	4	1	0	0.982804	1	0.991328	0	4	0	0	0	4	0	0	0	4	0	0	0	4	0	0									MYIKARFMKVNSFADCTHGLIYGKYRDVLSGARLVTPPEVAL
127757	GC_00003308	a_452	Rothia_dentocariosa_C6D	12599	4	4	1	0	0.982804	1	0.991328	0	4	0	0	0	4	0	0	0	4	0	0	0	4	0	0									MYIKARFMKVNSFADCTHGLIYGKYRDVLSGARLVTPPEVAL
127758	GC_00003309	a_452	Rothia_aeria_F0184_F0184	3433	4	4	1	0	0.996658	1	0.998326	0	4	0	0	0	4	0	0	0	4	0	0	0	4	0	0					PF04213	Htaa			MIIRAQRPAALLVAAALSVSTLATVPAAAAVEQAPAAVVTDAVNPAANSQVIQNATMNWGLKKSFRDYLAKPAVGSRIETTNGLARNADGTFKWSAGTGTYQNGSGTINFPGTLHITGHHGKLDMTFTNVRLQLNGREGKLILDGSSLDMQGNNHVFKDTEFATVDTSSVRVNGSTLTLNNAAVTLTPAGAQAFSGFYNKAEEHRFDPLTVNAGLRGTHAVFSDVPEGAAFYTEIQWFAQQKITTGYPDGTFRPQGNVERGAMAAFFYRMAGSPEYTAPATSKFSDVPTTHPFYKEISWMRDQGITTGYPDGTFRPNAPVNRDAMAAFFYRAAGSPAYLAPAQSPFADVSTNNQFYREIAWLADRKISTGWPDKTYRPGNAINRDAMAAFIYRYKHLNR
127759	GC_00003309	a_452	Rothia_aeria_F0474_F0474	1365	4	4	1	0	0.996658	1	0.998326	0	4	0	0	0	4	0	0	0	4	0	0	0	4	0	0					PF04213	Htaa			MIIRAQRPAALLVAAALSVSTLATVPAAAAVEQAPAAVVTDAVNPAANSQVIQNATMNWGLKKSFRDYLAKPAVGSRIETTNGLARNADGTFKWSAGTGTYQNGSGTINFPGTLHITGHHGKLDMTFTNVRLQLNGREGKLILDGSSLDMQGNNHVFKDTEFATVDTSSVRVNGSTLTLNNAAVTLTPAGAQAFSGFYNKAEEHRFDPLTVNAGLRGTHAVFSDVPEGAAFYTEIQWFAQQKITTGYPDGTFRPQGNVERGAMAAFFYRMAGSPEYTAPATSKFSDVPTTHPFYKEISWMRDQGITTGYPDGTFRPNAPVNRDAMAAFFYRAAGSPAYLAPAQSPFADVSTNNQFYREIAWLADRKISTGWPDKTYRPGNAINRDAMAAFIYRYKHLNR
127760	GC_00003309	a_452	Rothia_dentocariosa_C6B	9442	4	4	1	0	0.996658	1	0.998326	0	4	0	0	0	4	0	0	0	4	0	0	0	4	0	0					PF04213	Htaa			MIIRAQRPAALLAAAALSVSTLATVPAAAAVEQAPAAVVTDAVNPAANSQVIQNATMNWGLKKSFRDYLAKPAVGSRIETTNGLARNADGTFKWSAGTGTYQNGSGTINFPGTLHITGHHGKLDMTFTNVRLQLNGREGKLILDGSSLDMQGNNHVFKDTEFATVDTSSVRVNGSTLTLNNAAVTLTPAGAQAFSGFYNKAEEYRFDPLTVNAGLRGTHAVFSDVPEGAAFYTEIQWFAQQKITTGYPDGTFRPQGNVERGAMAAFFYRMAGLPEYTAPATSKFSDVPTTHPFYKEISWMRDQGITTGYPDGTFRPNAPVNRDAMAAFFYRAAGSPAYLAPAQSPFADVSTNNQFYKEIAWLADRKISTGWPDKTYRPGNAINRDAMAAFIYRYKHLNR
127761	GC_00003309	a_452	Rothia_dentocariosa_C6D	12181	4	4	1	0	0.996658	1	0.998326	0	4	0	0	0	4	0	0	0	4	0	0	0	4	0	0					PF04213	Htaa			MIIRAQRPAALLAAAALSVSTLATVPAAAAVEQAPAAVVTDAVNPAANSQVIQNATMNWGLKKSFRDYLAKPAVGSRIETTNGLARNADGTFKWSAGTGTYQNGSGTINFPGTLHITGHHGKLDMTFTNVRLQLNGREGKLILDGSSLDMQGNNHVFKDTEFATVDTSSVRVNGSTLTLNNAAVTLTPAGAQAFSGFYNKAEEYRFDPLTVNAGLRGTHAVFSDVPEGAAFYTEIQWFAQQKITTGYPDGTFRPQGNVERGAMAAFFYRMAGLPEYTAPATSKFSDVPTTHPFYKEISWMRDQGITTGYPDGTFRPNAPVNRDAMAAFFYRAAGSPAYLAPAQSPFADVSTNNQFYKEIAWLADRKISTGWPDKTYRPGNAINRDAMAAFIYRYKHLNR
127762	GC_00003310	a_452	Rothia_aeria_F0184_F0184	2922	4	4	1	0	0.995628	1	0.997809	0	4	0	0	0	4	0	0	0	4	0	0	0	4	0	0			SSF55681	None	PF03099	Biotin/lipoate A/B protein ligase family	TIGR00121	birA_ligase: biotin--[acetyl-CoA-carboxylase] ligase	MGNNTMNQERVHNAAEQHGYRTVRVLEHTGSTNDDARQVLTDPNPSVREQLGELSVFATDDQRAGHGRLDRAWVTPPGTALAATVVVRPHAGIGQGLAPENYHWLTLIMGLSVREVLRELGVDCDLKWPNDLIAGGKKCCGVLAQLILEPAGTNPAGTAATSMSVLVGAGINLNMLEEQLPTETATSTRVLLGHTVDTEQVLTHLLEVFARRYRAFCSAGGDPESPGGGEPSLLQQAREHTLTLGAHVAMHLPDGRVITGTAEDIDDQGRILVRSDGALTAYSVGDIEHLRAADGSYLATRPPQA
127763	GC_00003310	a_452	Rothia_aeria_F0474_F0474	1109	4	4	1	0	0.995628	1	0.997809	0	4	0	0	0	4	0	0	0	4	0	0	0	4	0	0			SSF55681	None	PF03099	Biotin/lipoate A/B protein ligase family	TIGR00121	birA_ligase: biotin--[acetyl-CoA-carboxylase] ligase	MGNNTMNQERVHNAAEQHGYSTVRVLEYTGSTNDDARQVLTDPNPSVREQLGELSVFATDDQRAGHGRLDRAWVTPPGTALAATVVVRPHAGIGQGLAPENYHWLTLIMGLSVREVLRELGVDCDLKWPNDLIAGGKKCCGVLAQLILEPAGTNPAGTAATSMSVLVGAGINLNMLEEQLPTETATSTRVLLGHTVDTEQVLTHLLEVFARRYRAFCSAGGDPESPGGGEPSLLQQAREHTLTLGAHVAMHLPDGRVITGTAEDIDDQGRILVRSDGALTAYSVGDIEHLRAADGSYLATRPPQA
127764	GC_00003310	a_452	Rothia_dentocariosa_C6B	9085	4	4	1	0	0.995628	1	0.997809	0	4	0	0	0	4	0	0	0	4	0	0	0	4	0	0			SSF55681	None	PF03099	Biotin/lipoate A/B protein ligase family	TIGR00121	birA_ligase: biotin--[acetyl-CoA-carboxylase] ligase	MGNNTMNQERVHNAAAQHGYSTVRVLEHTGSTNDDARQVLTDPNPSVREQLGELSVFATDDQRAGHGRLDRAWVTPPGTALAATVVVRPHAGIGQGLAPENYHWLTLIMGLSVREVLRELGVDCDLKWPNDLIAGGKKCCGVLAQLILEPAGTNPAGTAATSMSVLVGAGINLNMLEEQLPTETATSTRVLLGHTVDTEQVLTHLLEVFARRYRAFCSAGGDPESPGGGEPSLLQQAREHTLTLGAHVAMHLPDGRVITGTAEDIDDQGRILVRSDGALTAYSVGDIEHLRAADGSYLATRPPQA
127765	GC_00003310	a_452	Rothia_dentocariosa_C6D	11230	4	4	1	0	0.995628	1	0.997809	0	4	0	0	0	4	0	0	0	4	0	0	0	4	0	0			SSF55681	None	PF03099	Biotin/lipoate A/B protein ligase family	TIGR00121	birA_ligase: biotin--[acetyl-CoA-carboxylase] ligase	MGNNTMNQERVHNAAAQHGYSTVRVLEHTGSTNDDARQVLTDPNPSVREQLGELSVFATDDQRAGHGRLDRAWVTPPGTALAATVVVRPHAGIGQGLAPENYHWLTLIMGLSVREVLRELGVDCDLKWPNDLIAGGKKCCGVLAQLILEPAGTNPAGTAATSMSVLVGAGINLNMLEEQLPTETATSTRVLLGHTVDTEQVLTHLLEVFARRYRAFCSAGGDPESPGGGEPSLLQQAREHTLTLGAHVAMHLPDGRVITGTAEDIDDQGRILVRSDGALTAYSVGDIEHLRAADGSYLATRPPQA
127770	GC_00003312	a_452	Rothia_aeria_F0184_F0184	4535	4	4	1	0	0.988861	1	0.994399	0	4	0	0	0	4	0	0	0	4	0	0	0	4	0	0									MQDSQQNTFTSAQCLTQLAVLVDCDAPMEELQKTVGGADEEERAVLAKVLERTELLDTHGAPRPGAFYILGALGTAEQAAYILRCTLWHLEHEKFSTALSSFTAGARERPDEWVLGFSSNPLTINYWDAIHPILRERGLKNTSVSALLGFRESIPVVTGESSRGQKDVLEFFARNPELLEQDFWELFWVDGLLYETYGHGRGDTVALVRLLTSHYAGFRDRVLDECLAAMRRDFRETRIFWVLYRGLEPTAAENLRRLPQLLAVLEAPQSALISFALDTLAGTVPAMNTEQAASLVDASHAVLYRTEKKVLRAQLRVLRKVVKTHPEFTQQVSGIMAEAVEALPLDLQDTARKLMTSDDTVPPEPTGRTVSIPDIIPQDRAPGENLTPLPPIDNEAEFLDVLFGQLEGEEHGKNLQRLLVYLHEHPRVELDAATRKRIHTHNRTRTPDAPSAQALYLSYLVLKHHLNQNVLQPGTFPGYRENTNASPYGVLHRQLVALDTGAEAPLPPVPLPAVERIWERNAGKSYGTPQGWYELCYEGLGKEFITWNAVGETEEDADLPLEQAALLTPANIRLAVSDRAQDALSNPQHRAVVQWYAWLMQNNPDILAAHYMPLAIAASLYKKSYGLDTVLGALAESWRVLTEPSHSLLAIACNAAGPDNRAAAAETLACLADRGMLDTNAYAAELRRLLERNNLKAPRIAQTLADAASISPLAGWRTLQILVEVLPVVGNVNRGGVLVQLLVQLAKEYGVSVTIPDELLPKMKGSTVLAKNLRVLHKLTEHPSDLAAQAAEQAQQVAAGNAC
127771	GC_00003312	a_452	Rothia_aeria_F0474_F0474	188	4	4	1	0	0.988861	1	0.994399	0	4	0	0	0	4	0	0	0	4	0	0	0	4	0	0									MQDSQQNTFTSAQCLTQLAVLVDCDAPMEELQKTIGGADEEERAILAKVLERTELLDSHGAPRPGAFYVLGALGTAEQAAYILRRTLWHLEHEKFSTALSSFTAGARERPDEWVLGFSNNPLTINCWDAIRPILRERGLKNTSVSALLGFRESIPVVTGESSRGQKDVLEFFARNPELLEHDFWELFWVDGLLYETYGHGRGDTVALVRLLTSHYAGFRDRVLDECLAAMRRDFRETRIFWVLYRGLEPTTAENLRRLPQLLAVLEAPQSALISFALDTLAGTVPAMNTEQAASLVDASHAVLYRTEKKVLRAQLRVLRKVVKTHPEFTQQVSGIMAEAVEALPLDLQDTARKLMTSDDTVPPEPTGLTVSIPDIIPQDRAPGENLTPLPPIDNEAEFLDVLFGQLEGEEHGKNLQRLLVYLHEHPRVELDAATRKRIHTHNRARTPDAPSAQALYLSYLVLKHHLNQNVLQPGTFPGYRENTYASPYRVLHRQLVALDTGAEAPLPPVPLPSVERIWERNVGKSYGTPQGWYELCYEGLGREFITWNAVGETEEDADLPLEQAALLTPANIRLAVSDRAQDALSNPQHRAVVQWYAWLMQNNPDILAAHYMPLAIAASLYKKSYGLDTVLGALAESWRVLTEPSHSLLAIACNAAGPDNCAAAAETLACLADRGMLDTDAYAAELRRLLERNNLKAPRIAQTLADAASISPLAGWRTLQILVEVLPVVGNVNRGGVLVQLLVQLAKEYGVSVTIPDELLPKMKGSTVLAKNLRVLHKLTEHPSDLAAQAAEQAQQVAAGNAC
127772	GC_00003312	a_452	Rothia_dentocariosa_C6B	9703	4	4	1	0	0.988861	1	0.994399	0	4	0	0	0	4	0	0	0	4	0	0	0	4	0	0									MQDSQQNTFTSAQCLTQLAVLVDCDAPMEELQKTVGGADEEERAVLAKVLERTELLDTHGAPRPGAFYILGALGTAEQAAYILRCTLWHLEHEKFSTALSSFTAGARERPDEWVLGFSSNPLTINYWDAIHPILRERGLKNTSVSALLGFRESIPVVTGESSRGQKDVLEFFARNPELLEQDFWELFWVDGLLYETYGHGRGDTVALVRLLTSHYAGFRDRVLDECLAAMRRDFRETRIFWVLYRGLEPTTAENLRRLPQLLAVLEAPQSALISFALDTLAGTVPAMNTEQAASLVDASHAVLYRTEKKVLRAQLRVLRKVVKTHPEFTQQVSGIMAEAVEALPLDLQDTARKLMTSDDTVPPEPTGRTVSIPDIIPQDRAPGENLTPLPPIDNEAEFLDVLFGQLEGEEHGKNLQRLLVYLHEHPHVELDAATRKRIHTHNRARTPDAPSAQALYLSYLVLKHHLNQNVLQPGTFPGYRENTYASPYGVLHRQLVALDTGAEVPLPPVPLPSVERIWERNVGKSYGTPQGWYELCYEGLGREFITWNVAGETEEDADLPLEQAALLTPANIRLAVSDRAQDALSNPQHRAVVQWYAWLMQNNPDILAAHYMPLAIAASLYKKSYGLDTVLGALAESWRVLTEPSHSLLAIACNAAGPDNCAAAAETLACLADRGMLDTNAYAAELRRLLERNNLKAPRIAQTLADAASISPLAGWRTLQVLVEVLPVVGSVNRGGVLVQLLVQLAKEYGVSVTIPDELLPKMKGSTVLAKNLRVLHKLTEHPSDLAAQAAEQAQQVAAGNAC
127773	GC_00003312	a_452	Rothia_dentocariosa_C6D	12998	4	4	1	0	0.988861	1	0.994399	0	4	0	0	0	4	0	0	0	4	0	0	0	4	0	0									MQDSQQNTFTSAQCLTQLAVLVDCDAPMEELQKTVGGADEEERAVLAKVLERTELLDTHGAPRPGAFYILGALGTAEQAAYILRCTLWHLEHEKFSTALSSFTAGARERPDEWVLGFSSNPLTINYWDAIHPILRERGLKNTSVSALLGFRESIPVVTGESSRGQKDVLEFFARNPELLEQDFWELFWVDGLLYETYGHGRGDTVALVRLLTSHYAGFRDRVLDECLAAMRRDFRETRIFWVLYRGLEPTTAENLRRLPQLLAVLEAPQSALISFALDTLAGTVPAMNTEQAASLVDASHAVLYRTEKKVLRAQLRVLRKVVKTHPEFTQQVSGIMAEAVEALPLDLQDTARKLMTSDDTVPPEPTGRTVSIPDIIPQDRAPGENLTPLPPIDNEAEFLDVLFGQLEGEEHGKNLQRLLVYLHEHPHVELDAATRKRIHTHNRARTPDAPSAQALYLSYLVLKHHLNQNVLQPGTFPGYRENTYASPYGVLHRQLVALDTGAEVPLPPVPLPSVERIWERNVGKSYGTPQGWYELCYEGLGREFITWNVAGETEEDADLPLEQAALLTPANIRLAVSDRAQDALSNPQHRAVVQWYAWLMQNNPDILAAHYMPLAIAASLYKKSYGLDTVLGALAESWRVLTEPSHSLLAIACNAAGPDNCAAAAETLACLADRGMLDTNAYAAELRRLLERNNLKAPRIAQTLADAASISPLAGWRTLQVLVEVLPVVGSVNRGGVLVQLLVQLAKEYGVSVTIPDELLPKMKGSTVLAKNLRVLHKLTEHPSDLAAQAAEQAQQVAAGNAC
127778	GC_00003314	a_452	Rothia_aeria_F0184_F0184	2715	4	4	1	0	0.978408	1	0.989086	0	4	0	0	0	4	0	0	0	4	0	0	0	4	0	0									MDDLLITASLFALCAACALSIARRIINRRNVQRETKKNEHSLFSDGVSRSRNTAHLDSQSVKTRLPLLTKRTGQAAAKSAGPRIDTALALEILAAQLDSGLGLHQALTALADALPGTPPPTQRKRKKRSDNAAPSQPQGTPGRLRSICAALTLGADWDTAWAPHTTDPLLGELGRILAPGYASGAPSATLLRHQADAHRTGNRRAAERAAGKLSVALVLPLGLCSLPAFICLSIIPILVSLLPTLAG
127779	GC_00003314	a_452	Rothia_aeria_F0474_F0474	1310	4	4	1	0	0.978408	1	0.989086	0	4	0	0	0	4	0	0	0	4	0	0	0	4	0	0									MDDLLITASLFALCAACALSIARRIINRRNVQRETKKNEHSLFSDGVSRSRNTAHLDSQSVKTRLPLLTKRTGQAAAKSAGPRIDTALALEILAAQLDSGLGLHQALTALADALPGTPPPTQRKRKKRSDNAAPSQPQGTPGRLRSICAALTLGADWDTAWAPHTTDPLLGELGRILAPGYASGAPSATLLRHQADAHRTGNRRAAERAAGKLSVALVLPLGLCSLPAFICLSIIPILVSLLPTLAG
127780	GC_00003314	a_452	Rothia_dentocariosa_C6B	10368	4	4	1	0	0.978408	1	0.989086	0	4	0	0	0	4	0	0	0	4	0	0	0	4	0	0					PF00482	Type II secretion system (T2SS), protein F			MDDLLITASLFALCAACALSIARRMINRRNVQRETKKNKHSLFSDRVSRSHTTAHLDSQSVKTRLPLRTKRTGQTAAKSAEPRIDTALALEILAAQLDSGLGLHQALTALADALPDTPPPTQRKRKKRSDNAAPSQPQGTPGRLRSICAALTLGADWETAWAPHTTDPLLGELGRILAPGYASGAPSATLLRHQADAHRTGNRRAAERAAGKLSVALVLPLGLCSLPAFICLSIIPILVSLLPTLAG
127781	GC_00003314	a_452	Rothia_dentocariosa_C6D	11428	4	4	1	0	0.978408	1	0.989086	0	4	0	0	0	4	0	0	0	4	0	0	0	4	0	0					PF00482	Type II secretion system (T2SS), protein F			MDDLLITASLFALCAACALSIARRMINRRNVQRETKKNKHSLFSDRVSRSHTTAHLDSQSVKTRLPLRTKRTGQTAAKSAEPRIDTALALEILAAQLDSGLGLHQALTALADALPDTPPPTQRKRKKRSDNAAPSQPQGTPGRLRSICAALTLGADWETAWAPHTTDPLLGELGRILAPGYASGAPSATLLRHQADAHRTGNRRAAERAAGKLSVALVLPLGLCSLPAFICLSIIPILVSLLPTLAG
127782	GC_00003315	a_452	Rothia_aeria_F0184_F0184	3398	4	4	1	0	0.984615	1	0.992248	0	4	0	0	0	4	0	0	0	4	0	0	0	4	0	0					PF14112	Immunity protein 22			MIDTTVQGIISVWLGISHQTIEEFSAYTHGLENSRSGCPAFKDFGVSFIDTDFFVAYRTTNGEVLPVEELADEVDTNSLETLNSIVAAAKNKGITHGNALYYYVNAKFTEENPGILYNDLTFIGSFDDPE
127783	GC_00003315	a_452	Rothia_aeria_F0474_F0474	960	4	4	1	0	0.984615	1	0.992248	0	4	0	0	0	4	0	0	0	4	0	0	0	4	0	0					PF14112	Immunity protein 22			MIDTTVQGIISVWLGISHQTIEEFSAYTHGLENSRSGCPAFKDFGVSFIDTDFFVAYRTTNGEVLPVEELADEVDTNSLETLNSIVAAAKNKGITHGNALYYYVNAKFTEENPGILYNDLTFIGSFDDPE
127784	GC_00003315	a_452	Rothia_dentocariosa_C6B	11011	4	4	1	0	0.984615	1	0.992248	0	4	0	0	0	4	0	0	0	4	0	0	0	4	0	0					PF14112	Immunity protein 22			MIDTTVREIISVWLGISHQTIEEFSAYTHGLEDSRSGCPAFKDFGVSFIDTDFFVAYRTTNGEVLPVEELADEVDTNSLETLNSIVAAAKNKGITHGNALYYYVNAKFTEENPGILYNDLTFIGSFDDPE
127785	GC_00003315	a_452	Rothia_dentocariosa_C6D	11828	4	4	1	0	0.984615	1	0.992248	0	4	0	0	0	4	0	0	0	4	0	0	0	4	0	0					PF14112	Immunity protein 22			MIDTTVREIISVWLGISHQTIEEFSAYTHGLEDSRSGCPAFKDFGVSFIDTDFFVAYRTTNGEVLPVEELADEVDTNSLETLNSIVAAAKNKGITHGNALYYYVNAKFTEENPGILYNDLTFIGSFDDPE
127786	GC_00003316	a_452	Rothia_aeria_F0184_F0184	3897	4	4	1	0	0.997098	1	0.998547	0	4	0	0	0	4	0	0	0	4	0	0	0	4	0	0					PF14112	Immunity protein 22			MIDDTVRGMISVWMGISMKSYEDFNEYTEGMEYLGSGCPACRDFGTSFIDSDFFGAYRTVNHEIVPIEVLAEEVATHSRAATEKVIAAAKAKGVTEGNSLYYYGNAVFHEDTPGKLYNDLTFIGSFEDPRRKYF
127787	GC_00003316	a_452	Rothia_aeria_F0474_F0474	718	4	4	1	0	0.997098	1	0.998547	0	4	0	0	0	4	0	0	0	4	0	0	0	4	0	0					PF14112	Immunity protein 22			MIDDTVRGMISVWMGISMKSYEDFNEYTEGMEYLGSGCPACRDFGTSFIDSDFFGAYRTANHEIVPIEVLAEEVATHSRAATEKVIAAAKAKGVTEGNSLYYYGNAVFHEDTPGKLYNDLTFIGSFEDPRRKYF
127788	GC_00003316	a_452	Rothia_dentocariosa_C6B	10890	4	4	1	0	0.997098	1	0.998547	0	4	0	0	0	4	0	0	0	4	0	0	0	4	0	0					PF14112	Immunity protein 22			MIDDTVRGMISVWMGISMKSYEDFNEYTEGMEYLGSGCPACRDFGTSFIDSDFFGAYRTANHEIVPIEVLAEEVATHSRAATEKVIAAAKAKGVTEGNSLYYYGNAVFYEDTPGKLYNDLTFIGSFEDPRRKYF
127789	GC_00003316	a_452	Rothia_dentocariosa_C6D	11615	4	4	1	0	0.997098	1	0.998547	0	4	0	0	0	4	0	0	0	4	0	0	0	4	0	0					PF14112	Immunity protein 22			MIDDTVRGMISVWMGISMKSYEDFNEYTEGMEYLGSGCPACRDFGTSFIDSDFFGAYRTANHEIVPIEVLAEEVATHSRAATEKVIAAAKAKGVTEGNSLYYYGNAVFYEDTPGKLYNDLTFIGSFEDPRRKYF
127790	GC_00003317	a_452	Rothia_aeria_F0184_F0184	2319	4	4	1	0	0.987853	1	0.993889	0	4	0	0	0	4	0	0	0	4	0	0	0	4	0	0			SSF48452	None					MTTNMNTQQPDDELRHWRSSVQDYISRNDDINLYIAAQNLNRLAPADPLGLFGLAKAQRHRGELEPAYFNITQARQRSAEPVEGMLLLEAQLAQQLNQHAVAADRYAELIALNPLEPGYVTARADALRLSGHTEEADKELRKGRDFFQYDQALHDSGVAAAVATAEKDAININQKPAYLTAETAKNALEILRKPEPLESVRTASAHLRERYENLQTAAEYALKRHFVWREWWQMIIIGLFLLFLIPFEYGVLHGAVAGILETPTFTEIFGTVFAVLVLLGIPLLLGFIFFFPKGYKISRSKARKTGILLSR
127791	GC_00003317	a_452	Rothia_aeria_F0474_F0474	912	4	4	1	0	0.987853	1	0.993889	0	4	0	0	0	4	0	0	0	4	0	0	0	4	0	0			SSF48452	None					MTTNMNTQQPDDELRHWRSSVQDYISRNDDINLYIAAQNLNRLAPADPLGLFGLAKAQRHRGELEPAYFNITQARQRSAEPVEGMLLLEAQLAQQLNQHAVAADRYAELIALNPLEPGYVTARADALRLSGHTEEADKELRKGRDFFQYDQALHDSGVAAAVATAEKDAININQKPAYLTAETAKNALEILRKPEPLESVRTASAHLRERYENLQTAAEYALKRHFVWREWWQMIIIGLFLLFLIPFEYGVLHGAVAGILETPTFTEIFGTVFAVLVLLGIPLLLGFIFFFPKGYKISRSKARKTGILLSR
127792	GC_00003317	a_452	Rothia_dentocariosa_C6B	10613	4	4	1	0	0.987853	1	0.993889	0	4	0	0	0	4	0	0	0	4	0	0	0	4	0	0			SSF48452	None					MTTNMNTQQPDDELQHWRSSVQDYMSRNDDINLYIAAQNLNRLAPADPLGLFGLAKAQRHRGELEPAYFNITQARQRSAEPVEGMLLLEAQLAQQLNQHAVAADRYAELIALNPLEPGYVTARADALRLSGHTEEADKELRKGRDFFQYDQALHDAGVAAAVATAEKDAININQKSAYLTAEAAKNALEILRKPEPLESVRTASAHLRERYENLQTAAEYALKRHFVWREWWQMIIIGLFLLFLIPFEYGVLHGAVAGILETPTFTEIFGTVFAVLVLLGIPLLLGFIFFFPKGYKISRSKARKAGILLSH
127793	GC_00003317	a_452	Rothia_dentocariosa_C6D	13440	4	4	1	0	0.987853	1	0.993889	0	4	0	0	0	4	0	0	0	4	0	0	0	4	0	0			SSF48452	None					MTTNMNTQQPDDELQHWRSSVQDYMSRNDDINLYIAAQNLNRLAPADPLGLFGLAKAQRHRGELEPAYFNITQARQRSAEPVEGMLLLEAQLAQQLNQHAVAADRYAELIALNPLEPGYVTARADALRLSGHTEEADKELRKGRDFFQYDQALHDAGVAAAVATAEKDAININQKSAYLTAEAAKNALEILRKPEPLESVRTASAHLRERYENLQTAAEYALKRHFVWREWWQMIIIGLFLLFLIPFEYGVLHGAVAGILETPTFTEIFGTVFAVLVLLGIPLLLGFIFFFPKGYKISRSKARKAGILLSH
127798	GC_00003319	a_452	Rothia_aeria_F0184_F0184	3302	4	4	1	0	0.998715	1	0.999357	0	4	0	0	0	4	0	0	0	4	0	0	0	4	0	0									MSLNYENITPSRSAKKYAWTGGFHRGSAEHLAYRRARRAEREEAVDKVINVLSVGCAGILGWVILPCTLLWSFTVLFAPAAPATAQLVSTGETITEQLGTSNQLSLWVLLGVPFLLVSLALVLNFGLGPYSLYFMRETAVATRIKTLLLGLPFTLAVGSMIAWLMADGAALGV
127799	GC_00003319	a_452	Rothia_aeria_F0474_F0474	1798	4	4	1	0	0.998715	1	0.999357	0	4	0	0	0	4	0	0	0	4	0	0	0	4	0	0									MSLNYENITPSRSAKKYAWTGGFHRGSAEHLAYRRARRAEREEAVDKVINVLSVGCAGILGWVILPCTLLWSFTVLFAPAAPATAQLVSTGETITEQLGTSNQLSLWVLLGVPFLLVSLALVLNFGLGPYSLYFMRETAVATRIKTLLLGLPFTLAVGSMIAWLMADGAALGV
127800	GC_00003319	a_452	Rothia_dentocariosa_C6B	9879	4	4	1	0	0.998715	1	0.999357	0	4	0	0	0	4	0	0	0	4	0	0	0	4	0	0									MSLNYENITPSRSAKKYAWTGGFHRGSAEHLAYRRARRAEREEAVDKVINVLSVGCAGILGWVILPCTLLWSFTVLFAPAAPATAQLVSTGETITEQLGTSNQLSLWVLLGVPFLLVSLALVLNFGLGPYSLYFMRETAVATRIKTLLLGLPFTLAVGSLIAWLMADGAALGV
127801	GC_00003319	a_452	Rothia_dentocariosa_C6D	12301	4	4	1	0	0.998715	1	0.999357	0	4	0	0	0	4	0	0	0	4	0	0	0	4	0	0									MSLNYENITPSRSAKKYAWTGGFHRGSAEHLAYRRARRAEREEAVDKVINVLSVGCAGILGWVILPCTLLWSFTVLFAPAAPATAQLVSTGETITEQLGTSNQLSLWVLLGVPFLLVSLALVLNFGLGPYSLYFMRETAVATRIKTLLLGLPFTLAVGSLIAWLMADGAALGV
127802	GC_00003320	a_452	Rothia_aeria_F0184_F0184	4462	4	4	1	0	0.995043	1	0.997516	0	4	0	0	0	4	0	0	0	4	0	0	0	4	0	0									MIRSAVASRRIFLVGAASSLGAAALSACGSSSSSRTAGNAGVPADGSSVQATTADTRENLSGELLWQHYRSAGPQPSAGSTAAPTGNPASLQSKATDVPVPAEYDYMRDEDTSGLRFTFAYYIAALNYARATGDMKPALKVVHPQNQPAIAQLQGYEQLYMSATQWIVGGSWTVSLTEKQPDEKGYKYAWACSVKQESGVLVNAAANTNTALPTEEARAMRKLYGMWEGEQWWIISAEQYDPSASPRRTALPQVTPTVPAKVVTVPASR
127803	GC_00003320	a_452	Rothia_aeria_F0474_F0474	854	4	4	1	0	0.995043	1	0.997516	0	4	0	0	0	4	0	0	0	4	0	0	0	4	0	0									MIRSAVASRRIFLVGAASSLGAAALSACGSSSSSRTAGNAGVPADGSSVQATTADTRENLSGELLWQHYRSAGPQPSAGSTAAPTGNPASLQSKATDVPVPAEYDYMRDEDTSGLRFTFAYYIAALNYARATGDMKPALKVVHPQNQPAIAQLQGYEQLYMSATQWIVGGSWTVSLTEKQPDEKGYKYAWACSVKQESGVLVNAAANTNTALPTEEARAMRKLYGMWEGEQWWIISAEQYDPSASPRRTALPQVTPTVPAKVVTVPASR
127804	GC_00003320	a_452	Rothia_dentocariosa_C6B	10136	4	4	1	0	0.995043	1	0.997516	0	4	0	0	0	4	0	0	0	4	0	0	0	4	0	0									MIRSAVASRRIFLVGAASSLGAAALSACGSSSSSRTAGNAGVPAGGSSVQATTADTRENLSGELLWQHYRSAGPQPSAGSTAAPTGNPASLQSKATDVPVPTEYDYMRDEDTSGLRFTFAYYIAALNYARATGDMKPALKVVHPQNQPAIAQLQGYEQLYMSATQWIVGGSWTVSLTEKQPDEKGYKYAWACSVKQESGVLVNAAANTNTALPTEEARAMRKLYGMWEGEQWWIISAEQYDPSASPRRTALPQVTPTVPAKVVTVPASR
127805	GC_00003320	a_452	Rothia_dentocariosa_C6D	12010	4	4	1	0	0.995043	1	0.997516	0	4	0	0	0	4	0	0	0	4	0	0	0	4	0	0									MIRSAVASRRIFLVGAASSLGAAALSACGSSSSSRTAGNAGVPAGGSSVQATTADTRENLSGELLWQHYRSAGPQPSAGSTAAPTGNPASLQSKATDVPVPTEYDYMRDEDTSGLRFTFAYYIAALNYARATGDMKPALKVVHPQNQPAIAQLQGYEQLYMSATQWIVGGSWTVSLTEKQPDEKGYKYAWACSVKQESGVLVNAAANTNTALPTEEARAMRKLYGMWEGEQWWIISAEQYDPSASPRRTALPQVTPTVPAKVVTVPASR
127806	GC_00003321	a_452	Rothia_aeria_F0184_F0184	3771	4	4	1	0	0.984127	1	0.992	0	4	0	0	0	4	0	0	0	4	0	0	0	4	0	0			SSF81901	None					MTNSVSTGSIYWISDEEISTLEEKAHNGDKNSSFKLYQYHMFVSLNQDLEFKWLEIAAKNGHPIAQSNLADLLLAQGDKKKYIF
127807	GC_00003321	a_452	Rothia_aeria_F0474_F0474	136	4	4	1	0	0.984127	1	0.992	0	4	0	0	0	4	0	0	0	4	0	0	0	4	0	0			SSF81901	None					MTNSVSTGSIYWISDEEISTLEEKAHNGDKNSSFKLYQYHMFVSLNQDLEFKWLEIAAKNGHPIAQSNLADLLLAQGDKKKYIF
127808	GC_00003321	a_452	Rothia_dentocariosa_C6B	10567	4	4	1	0	0.984127	1	0.992	0	4	0	0	0	4	0	0	0	4	0	0	0	4	0	0									MTNSVSTGSIYWISDEEISTLEEKAHNGDKNSSFKLYQYHMFVSLNQDLEFKWLEIAAKNGHPIAQSNLDDLLLAQGGKKKYIF
127809	GC_00003321	a_452	Rothia_dentocariosa_C6D	12680	4	4	1	0	0.984127	1	0.992	0	4	0	0	0	4	0	0	0	4	0	0	0	4	0	0									MTNSVSTGSIYWISDEEISTLEEKAHNGDKNSSFKLYQYHMFVSLNQDLEFKWLEIAAKNGHPIAQSNLDDLLLAQGGKKKYIF
127810	GC_00003322	a_452	Rothia_aeria_F0184_F0184	3411	4	4	1	0	0.933681	0.91476	0.924124	0	4	0	0	0	4	0	0	0	4	0	0	0	4	0	0									#NAME?
127811	GC_00003322	a_452	Rothia_aeria_F0474_F0474	973	4	4	1	0	0.933681	0.91476	0.924124	0	4	0	0	0	4	0	0	0	4	0	0	0	4	0	0									----MDVLNLDLPDSYKQFMNSRDEIVDLYYEFSRKKPKTLKKEYGIWCSFMLEQYSFSDKVPNYKILSDNERYFKDIEGFTTGINIELVKKSFAFGLASSEGGILFFHPENFSIWEIYPDLYINFLADTFDEFITNAKFCRKWDHKKL-----------
127812	GC_00003322	a_452	Rothia_dentocariosa_C6B	10998	4	4	1	0	0.933681	0.91476	0.924124	0	4	0	0	0	4	0	0	0	4	0	0	0	4	0	0									MLDNMDVLNLDLPDSYKQFMNSRDEMVDLYYEFSRKKSKTLKKEYGIWCSFMLEQYSFSDKVPNYKILSDNERYFKDIEGFTTGINIELVKKSFAFGLASSEGGILFFHPENFSIWEIYPDLYINFLADTFDEFITNAKFGRKWEHKKL-----------
127813	GC_00003322	a_452	Rothia_dentocariosa_C6D	11841	4	4	1	0	0.933681	0.91476	0.924124	0	4	0	0	0	4	0	0	0	4	0	0	0	4	0	0									MLDNMDVLNLDLPDSYKQFMNSRDEMVDLYYEFSRKKSKTLKKEYGIWCSFMLEQYSFSDKVPNYKILSDNERYFKDIEGFTTGINIELVKKSFAFGLASSEGGILFFHPENFSIWEIYPDLYINFLADTFDEFITNAKFGRKWEHKKL-----------
127818	GC_00003324	a_452	Rothia_aeria_F0184_F0184	3443	4	4	1	0	0.581369	0.676866	0.625494	0	4	0	0	0	4	0	0	0	4	0	0	0	4	0	0					PF09605	Hypothetical bacterial integral membrane protein (Trep_Strep)			#NAME?
127819	GC_00003324	a_452	Rothia_aeria_F0474_F0474	1354	4	4	1	0	0.581369	0.676866	0.625494	0	4	0	0	0	4	0	0	0	4	0	0	0	4	0	0					PF09605	Hypothetical bacterial integral membrane protein (Trep_Strep)			#NAME?
127820	GC_00003324	a_452	Rothia_dentocariosa_C6B	9429	4	4	1	0	0.581369	0.676866	0.625494	0	4	0	0	0	4	0	0	0	4	0	0	0	4	0	0					PF09605	Hypothetical bacterial integral membrane protein (Trep_Strep)	TIGR02185	Trep_Strep: putative ECF transporter S component, Trep_Strep family	MNTLKVRDLVNVGVFTVIYFIVTYATGMLGMFGPWMIPIAGAFALLLNGIVIMLYLSRVPKFGALTITGLLIGIVMSVGHSYWTIIMGILCGVIADLIQSKAGRAKTLEPRRGQLAYAVFSVWGVSPLIPVFYDADSYFSKIAESWSADYAADMRAVFQPWVIVVWAVVIFLIALIGAQQGIRANRKHFERAGVIKTS
127821	GC_00003324	a_452	Rothia_dentocariosa_C6D	12168	4	4	1	0	0.581369	0.676866	0.625494	0	4	0	0	0	4	0	0	0	4	0	0	0	4	0	0					PF09605	Hypothetical bacterial integral membrane protein (Trep_Strep)	TIGR02185	Trep_Strep: putative ECF transporter S component, Trep_Strep family	MNTLKVRDLVNVGVFTVIYFIVTYATGMLGMFGPWMIPIAGAFALLLNGIVIMLYLSRVPKFGALTITGLLIGIVMSVGHSYWTIIMGILCGVIADLIQSKAGRAKTLEPRRGQLAYAVFSVWGVSPLIPVFYDADSYFSKIAESWSADYAADMRAVFQPWVIVVWAVVIFLIALIGAQQGIRANRKHFERAGVIKTS
127826	GC_00003326	a_452	Rothia_aeria_F0184_F0184	4027	4	4	1	0	0.940708	0.984543	0.962126	0	4	0	0	0	4	0	0	0	4	0	0	0	4	0	0									MSIKERTAAIRMILTGSDTENWHMLETYLTETTEKDRTAIARSLGGMYGLYEAEGPTLRMLYLWAALASNPEYLAGGGWADTLDYWGKQRRKTAYPIYTPAVMRTDKQALNRAVHAYTAGLISRGDIAKRLETICASVWNRREWVWRVCRTLVGHLTPDQYPLPYLRMVRNYISGDGLNLSPQSMVERIVRILTDDEALREKEFWAFFTVEGMGDEQSLEHRDDTVLIWNAARAKEAREKIENAYLCAFSELCERIPGFRDRLLEATLTGTLSDFSARNVAWYVNIHRYLKPTSTEISVREPRYAALLTVPSGAAVALGQNAYKTLMKTGDLGEVNGLIEASRTVLARTDKKSVKAQLSLLHSLNNYAKKNGLSEVPQKVSALVNEFLPSFSVDTAESAKRLIIAADNSPADSGTEALDAENAPAEAPIVPGPRTVPLPDNYAPSAPVTDAVELNELMIEHLLNAGNGADLPRILDAIITLGIDAISAPTLTRIKRL-------------AGTGQTTGQWELAPYGTLLACALATVTVNASEPEHASWDALIAAMTSGRGKTLTAASHLPDRAASTLLIRELDRFTRQVAGGQATVPFMRPVPQQQRQWTRKRYKLSSLARAWEGHGWKAPLWFAPAIKAGKNISPVESALLGGPFTRTNGNFGVADYVDFKGEQRVYEWMVWALRHNLDTLAAHAHMSLIAGMNYPHRPEIRLFLNTFERTGCIPGEPVYSALGYACRAKNDADRAAAAEAIAGLCASNLLDPHMFAEQLKLLMADGAMIVGRLAKTLDDAAQLNELAGYRVLQTLHAMLQKSTDVVNEYPLVALLAQLCVQYGVSVPXXXXXXXXXXXXXXXXXXXXXXXXXXXXXXXXXXCSTV---------------
127827	GC_00003326	a_452	Rothia_aeria_F0474_F0474	1915	4	4	1	0	0.940708	0.984543	0.962126	0	4	0	0	0	4	0	0	0	4	0	0	0	4	0	0									MSVKERTAAIRMILTGSDTENWHMLETYLIETTEKDRTAIARSLGGMYGLYEAEGPTLRMLYLWAALASNPEYLAGGGWADTLDYWGKQRRKTAYPVYTPAVMRADKQALNRAVHAYTAGLISRGDIAKRLETICASVWNRREWVWRVCRTLAGHLTPDQYPLPYLRMVRNYISGDGLNLPPQPMTERIVRILTDDEALRKKEFWAFFTVEGMGDEQSLEHRNDTALIWDAARAKEAREKIKNAYLCAFSELCERIPGFRDRLLEATLTGTLSDFSARNVAWYVNIHRYLKPTSTEISVREPRYAALLTVPSGAAVALGQNAYKTLMKTGELGEVNGLIEASRTVLARTDKKSVKAQLSLLRSLNNYAKKNGLSEVPQKVSALVNEFLPSFPVDTVEPAKRLIIAADNSPADSETEALDAENAPAEAPIVPEPRAVPLPDNYAPEAPVTDAAELNELMIEHLLNVGNGADLPRILDAIITLGIDAISAPTLTRIKRLARQQCKNQDNSHHAGTGQTTGQWELVPYGTLLACALATVTVNASEPEHASWDALIAAMTSGRGKTLTATSHLPNRAASTLLIRELDRFTRQVAGGQATVPFMRPVPQQQRQWTRKRYKLSSLARAWEGHGWKAPLWFAPAIKAGKNISPVESALLGGPFTRTNGNFGVADYVDFKGEQRVYEWMVWALSHNLDTLAAHAHMSLIAGMNYPHRPEIRVFLNTFERTRCIPGEPVYSALGYACRAKNDADCAAAAEAIAGLCASNLLDPHVFAEQLKLLMADGAMIVGRLAKTLNDAAQLNELAGYRVLQTLHAMLQESTDVVNEYPLVALLAQLCVQYGVSVPIPDRLIPAPKARGTVATALRTILALEPHPTELLAKAAQQAETANRLQYDDEDK
127828	GC_00003326	a_452	Rothia_dentocariosa_C6B	10286	4	4	1	0	0.940708	0.984543	0.962126	0	4	0	0	0	4	0	0	0	4	0	0	0	4	0	0									MSVKERTAAIRMILTGSDTENWHMLATYLTETTEKDRTAIARSLGGMYGLYEAEGPTLRMLYLWAALASNPEYLAGGGWADTLDHWGKQHRKTAYPIYTPAVMRADKQALSRAVHAYTAGLISRGDIAKRLETICASVWNRREWVWRVCRTLAGRLTPDQYPLPYLRMVRNYISGDGLNLQPQPMVERIVRILTDDEALREKEFWAFFTVEGMGDEQSLEHRDDTALIWNTARAKEAREKIKNAYLCALSELCERIPGFRDRLLEATLTGTLSDFSARNVAWYVNIHRYLKPTSTEISVREPRYAALLTVPSGAAVALGQNAYKTLMKTGELGEVNGLIEASRTVLARTDKKSVKAQLSLLRLLNNYAKKNGLSEVPQKVSALVNEFLPSFSVDTAETAKRLIIAADNSPADSGTEALDAENAPAETPIVPGPRTVPLPDNYAPSAPVTDAAELNELMTEHLLNAGNGADLPRILDAIITLGIDAISAPTLTRIKRLARQQCKNQDNSHHAGTGQTTGQWELVPYGTLLACALATVTVNASEPEHTSWDALIAAMTSGRGKTLTATSHLPDRAASTLLIRELDRFTRQVAGGQATVPFMRPVPQQQRQWTRKRYKLSSLARAWEGHGWKAPLWFAPAIKAGKNISPVESALLGGPFTRTNGNFGVADYVDFKGEQRVYEWMVWALRHNLDTLAAHAHMSLIAGMNYPHRPEIRLFLNTFERTGCIPGEPVYSALGYACRAKNDADRAAAAEAIAGLCASNLLDPHVFAEQLKLLMADGAMIVGRLAKTLDDAAQLNELAGYRVLQTLHAMLQKSTDVVNEYPLVALLAQLCVQYGVSVPIPDRLIPAPKARGTVATALRTILALEPHPTELLVKAAQQAEAANRLQYDDEDK
127829	GC_00003326	a_452	Rothia_dentocariosa_C6D	11688	4	4	1	0	0.940708	0.984543	0.962126	0	4	0	0	0	4	0	0	0	4	0	0	0	4	0	0									MSVKERTAAIRMILTGSDTENWHMLATYLTETTEKDRTAIARSLGGMYGLYEAEGPTLRMLYLWAALASNPEYLAGGGWADTLDHWGKQHRKTAYPIYTPAVMRADKQALSRAVHAYTAGLISRGDIAKRLETICASVWNRREWVWRVCRTLAGRLTPDQYPLPYLRMVRNYISGDGLNLQPQPMVERIVRILTDDEALREKEFWAFFTVEGMGDEQSLEHRDDTALIWNTARAKEAREKIKNAYLCALSELCERIPGFRDRLLEATLTGTLSDFSARNVAWYVNIHRYLKPTSTEISVREPRYAALLTVPSGAAVALGQNAYKTLMKTGELGEVNGLIEASRTVLARTDKKSVKAQLSLLRLLNNYAKKNGLSEVPQKVSALVNEFLPSFSVDTAETAKRLIIAADNSPADSGTEALDAENAPAETPIVPGPRTVPLPDNYAPSAPVTDAAELNELMTEHLLNAGNGADLPRILDAIITLGIDAISAPTLTRIKRLARQQCKNQDNSHHAGTGQTTGQWELVPYGTLLACALATVTVNASEPEHTSWDALIAAMTSGRGKTLTATSHLPDRAASTLLIRELDRFTRQVAGGQATVPFMRPVPQQQRQWTRKRYKLSSLARAWEGHGWKAPLWFAPAIKAGKNISPVESALLGGPFTRTNGNFGVADYVDFKGEQRVYEWMVWALRHNLDTLAAHAHMSLIAGMNYPHRPEIRLFLNTFERTGCIPGEPVYSALGYACRAKNDADRAAAAEAIAGLCASNLLDPHVFAEQLKLLMADGAMIVGRLAKTLDDAAQLNELAGYRVLQTLHAMLQKSTDVVNEYPLVALLAQLCVQYGVSVPIPDRLIPAPKARGTVATALRTILALEPHPTELLVKAAQQAEAANRLQYDDEDK
127830	GC_00003327	a_452	Rothia_aeria_F0184_F0184	2423	4	4	1	0	0.981356	1	0.99059	0	4	0	0	0	4	0	0	0	4	0	0	0	4	0	0									MHKLRILSVGAVMVLALSACTAASTSSSSSSKSQSASSSRASSAASSSYTASATPTPKEQIDAKELIEHPEKAREYNFFTDVKFPITCPAHEVGKNPDKVPFESQNAPGGSAALTDDNKAGKPRPRPNDPISSSDKPWVKINDFDGSWTYIKRGSDHIEVKADGTWTAETGMKSMQLNPDGSWDMTVKENVGYGSRQVIHVNPDGTFRYMKDKEVKTVTCADGSWVEITPRSVSVGDRDKEITTTVSSDGKIEDEGFSGPRNTRNDLSVSGYGAPGAGGVKPLKPRSILKGGVRL
127831	GC_00003327	a_452	Rothia_aeria_F0474_F0474	1400	4	4	1	0	0.981356	1	0.99059	0	4	0	0	0	4	0	0	0	4	0	0	0	4	0	0									MHKLRILSVGAVMVLALSACTAASTSSSSSSKSQSASSSRASGAASSSYTASATPTPKEQIDAKELIEHPEKAREYNFFTDVKFPITCPAHEVGKNPDKVPFESHNAPGGSAALTDDNKAGKPRPRPNDPISSSDKPWVKINDSDGSWTYIKRGSDHIEVKADGTWTAETGMKNIQLNPDGSWDMTVKENVGYGTRQVIHVNPDGTFRYMKDKEVKTVTCADGSWVEITPDSVSVGDRDKEITTTVSSDGKIKDEGFSGPRNTRNDLSVSGYGSPGAGGVKPLEPRRILKGGVRL
127832	GC_00003327	a_452	Rothia_dentocariosa_C6B	10980	4	4	1	0	0.981356	1	0.99059	0	4	0	0	0	4	0	0	0	4	0	0	0	4	0	0									MHKLRILSVGAVMVLALSACTAASTSSSSSSKSQSASSSRASGAASSSYTASATPTPKEQIDAKELIEHPEKAREYNFFTDVKFPITCPAHEVGKNPDKVPFESHNAPGGSAALTDDNKAGKPRPRPNDPINSSDKPWVKINDSDGSWTYIKRGSDHIEVKADGTWTAETGMKSMQLNPDGSWDMTVKENVGYGTRQVIHVNPDGTFRYMKDKEVKTVTCADGSWVEITPRSVSVGDRDKEITTTVSSDGKIEDEGFSGPRNTRNDLSVSGYGAPGAGGVKPLEPRRILKGGVRL
127833	GC_00003327	a_452	Rothia_dentocariosa_C6D	12822	4	4	1	0	0.981356	1	0.99059	0	4	0	0	0	4	0	0	0	4	0	0	0	4	0	0									MHKLRILSVGAVMVLALSACTAASTSSSSSSKSQSASSSRASGAASSSYTASATPTPKEQIDAKELIEHPEKAREYNFFTDVKFPITCPAHEVGKNPDKVPFESHNAPGGSAALTDDNKAGKPRPRPNDPINSSDKPWVKINDSDGSWTYIKRGSDHIEVKADGTWTAETGMKSMQLNPDGSWDMTVKENVGYGTRQVIHVNPDGTFRYMKDKEVKTVTCADGSWVEITPRSVSVGDRDKEITTTVSSDGKIEDEGFSGPRNTRNDLSVSGYGAPGAGGVKPLEPRRILKGGVRL
127834	GC_00003328	a_452	Rothia_aeria_F0184_F0184	2800	4	4	1	0	0.995699	1	0.997845	0	4	0	0	0	4	0	0	0	4	0	0	0	4	0	0									MQNPPQPTKQPTAPQHPNRLGAPQPPDPEERRRTVMRIARAQGLAVVSTFLGLVCLTYPMPFFLLAPVVLLAGLALNIVVIVRTALTRSPIVFYVLASFGILTEFFLLIMCLVMLISPAYWEYRDCLHQSLTVSDQQTCQDTYYRQATQLGTQSP
127835	GC_00003328	a_452	Rothia_aeria_F0474_F0474	1234	4	4	1	0	0.995699	1	0.997845	0	4	0	0	0	4	0	0	0	4	0	0	0	4	0	0									MQNPPQPTKQPTAPQHPNRLGAPQPPDPEERRRTVMRIARAQGLAVVSTFLGLVCLTYPMPFFLLAPVVLLAGLALNIVVIVRTALTRSPIVFYVLASFGILTEFFLLIMCLVMLISPAYWEYRDCLHQSLTVSDQQTCQDTYYRQATQLGTQSP
127836	GC_00003328	a_452	Rothia_dentocariosa_C6B	8964	4	4	1	0	0.995699	1	0.997845	0	4	0	0	0	4	0	0	0	4	0	0	0	4	0	0									MQNPPQPTKQPTAPQHLNRLGAPQPPDPEERRRTVMRIARAQGLAVVSTFLGLVCLTYPMPFFLLAPVVLLAGLALNIVVIVRTALTRSPIVFYVLASFGILTEFFLLIMCLVMLISPAYWEYRDCLHQSLTVSDQQTCQDTYYRQATQLGTQSP
127837	GC_00003328	a_452	Rothia_dentocariosa_C6D	11351	4	4	1	0	0.995699	1	0.997845	0	4	0	0	0	4	0	0	0	4	0	0	0	4	0	0									MQNPPQPTKQPTAPQHLNRLGAPQPPDPEERRRTVMRIARAQGLAVVSTFLGLVCLTYPMPFFLLAPVVLLAGLALNIVVIVRTALTRSPIVFYVLASFGILTEFFLLIMCLVMLISPAYWEYRDCLHQSLTVSDQQTCQDTYYRQATQLGTQSP
127838	GC_00003329	a_452	Rothia_aeria_F0184_F0184	3949	4	4	1	0	0.974359	0.996877	0.985489	0	4	0	0	0	4	0	0	0	4	0	0	0	4	0	0					PF14262	Carbohydrate-binding domain-containing protein Cthe_2159			MKKSPLNVAASLPLIVGLGLAGCSGSNNESSAAPKDSLGPTNAAPAQQAKAPSGKYSSNTKTGEKINAETHHTHGSLTWDTGSEIRLDLANEPSADGVSVEDGALVITKAGNYHLSGDYTGQVRINTAEPETVRLILDNVSITNSTGPAITASGGGTTIVYTMAGTTNTVSDGEQYTVTGKKKPDAAIYSTANLTLAGEGTLTVNGNHEEGVHTTGGLVISNGTLNVNSVKTGIKGKNYVDILGGEVSVNSQKDAIKATNSKEEGYGWARITGGTVKVTAGDDGLKAIRTVEIADGTLNIEKAREGVEGQYINIFGGAVSVNSIDDGINASLKDPLPDGQEAED--DPTPDGQPQQEPSGSVGGARDTTEVIDAAINISGGQVTVNVEGDGIDSNGSQTYTGGTVTINGPSTYLNNSVDANGELLLNGVNIAAAGSGAEMFKVPSEKSTNGYLRVVDLDVFTPGRTVQVTDTKTGAVVANYTVVTSGVQLFFLSNPSLVKGNNYTVYTVSEPVQEGSTTLAPGAVEVGTYAAE
127839	GC_00003329	a_452	Rothia_aeria_F0474_F0474	667	4	4	1	0	0.974359	0.996877	0.985489	0	4	0	0	0	4	0	0	0	4	0	0	0	4	0	0					PF14262	Carbohydrate-binding domain-containing protein Cthe_2159			MKKSPLNVAASLPLIVGLGLAGCSGSNNESSAAPKDSLGPTNAAPAQQAKAPSGKYSSNTKTGEKINAETHHTHGSLTWDTGSEIRLDLANEPSADGVSVEDGALVITKAGNYHLSGDYTGQVRINTAEPETVRLILDNVTITNSTGPAIAATGGGTTIVYTMAGTTNTVSDGEQYTVAGKKKPDAAIYSTANLTLAGEGTLTVNGNHEEGVHTTGGLVISNGTLNVNSVKTGIKGKNYVDILGGEVAVNSQKDAIKATNSKEEGYGWARITGGTVTVTAGDDGLKAIRTVEIADGTLNIEKAREGVEGQYINIFGGTVSVNSIDDGINASLKDPLPDGQEAED--DPTPDGQPQQEPSGSVGGARDTTEVIDAAINISGGQVTVNVEGDGIDSNGSQTYTGGTVIVNGPPTYLNNSVDANGELLLNGVNIAAAGSGAEVFKVPSEKSTNGYLRVVDLDVFTPGRTVQVTDTKTGAVVANYTVVTTGVQLFFVSNPSLVKGNNYTVYTVSGPVQEGSTTLAPGAVEVGTYAAE
127840	GC_00003329	a_452	Rothia_dentocariosa_C6B	10841	4	4	1	0	0.974359	0.996877	0.985489	0	4	0	0	0	4	0	0	0	4	0	0	0	4	0	0					PF14262	Carbohydrate-binding domain-containing protein Cthe_2159			MKKSPLNVAASLPLIVGLGLAGCSGSNNESSAAPKDSLGPTNAAPAQQAKTPSGKYSSNTKTGEKINAETHHTRDSLTWDTGSEIHLDLANEPSADGVSAEDGALVITKAGNYHLSGDYTGQIRINTAEPETVRLILDNATITNSTGPAIAATGGGTTLVYTMAGTTNTVSDGEQYTVTGKKKPDAAIYSTANLTLAGEGTLTVNGNHEEGVHSTGGLVISNGILNVNSVKTGIKGKNYVDILGGEVSVNSQKDAIKATNSKEEGYGWARITGGTVKVTAGDDGLKAIRTVEIADGTLNIEKAREGVEGQYINIFGGAVSVNSIDDGINASLKDPLPDGQEAEDTADPKPDGQPQQEPSGSVGGARDTTEVIDAAINVSGGQVTVNVEGDGIDSNGSQTYTGGTVTINGPSTYLNNSVDANGELLLNGVNIAAAGSGAEMFKVPSEKSTNGYLRVVNLDVFTPGRTVQVTDTETGAVVANYTVVTSGVQLFFLSNPSLVKGNNYTVYTVPEPVQDGGTTLAPGAVEVGTYAAE
127841	GC_00003329	a_452	Rothia_dentocariosa_C6D	11566	4	4	1	0	0.974359	0.996877	0.985489	0	4	0	0	0	4	0	0	0	4	0	0	0	4	0	0					PF14262	Carbohydrate-binding domain-containing protein Cthe_2159			MKKSPLNVAASLPLIVGLGLAGCSGSNNESSAAPKDSLGPTNAAPAQQAKTPSGKYSSNTKTGEKINAETHHTRDSLTWDTGSEIHLDLANEPSADGVSAEDGALVITKAGNYHLSGDYTGQIRINTAEPETVRLILDNATITNSTGPAIAATGGGTTLVYTMAGTTNTVSDGEQYTVTGKKKPDAAIYSTANLTLAGEGTLTVNGNHEEGVHSTGGLVISNGILNVNSVKTGIKGKNYVDILGGEVSVNSQKDAIKATNSKEEGYGWARITGGTVKVTAGDDGLKAIRTVEIADGTLNIEKAREGVEGQYINIFGGAVSVNSIDDGINASLKDPLPDGQEAEDTADPKPDGQPQQEPSGSVGGARDTTEVIDAAINVSGGQVTVNVEGDGIDSNGSQTYTGGTVTINGPSTYLNNSVDANGELLLNGVNIAAAGSGAEMFKVPSEKSTNGYLRVVNLDVFTPGRTVQVTDTETGAVVANYTVVTSGVQLFFLSNPSLVKGNNYTVYTVPEPVQDGGTTLAPGAVEVGTYAAE
127842	GC_00003330	a_452	Rothia_aeria_F0184_F0184	2294	4	4	1	0	0.977366	1	0.988554	0	4	0	0	0	4	0	0	0	4	0	0	0	4	0	0									MEPIILNNISDEVFLDDIKELTQEFPIEFPNLFKQIKDYLNVDTQNIYITDFVEDENNSDYFYGYLFEILSRKMYKYSFEKDKSKFEEVNISSLTLKDTFSIKVLHLL
127843	GC_00003330	a_452	Rothia_aeria_F0474_F0474	1055	4	4	1	0	0.977366	1	0.988554	0	4	0	0	0	4	0	0	0	4	0	0	0	4	0	0									MEPIILNNISDEVFLDDIKELTQEFPIEFPNLFKQIKDYLNVDTQNIYITDFVEDENNSDYFYGYLFEILSRKMYKYSFEKDKSKFEEVNISSLTLKDTFSIKVLHLL
127844	GC_00003330	a_452	Rothia_dentocariosa_C6B	9649	4	4	1	0	0.977366	1	0.988554	0	4	0	0	0	4	0	0	0	4	0	0	0	4	0	0									MEPIILNNIPDEILLDDIKELTQEFPIEFPNLFKQIKDYLNVDTQNIYITDFVEDENNSDYFYGYLFDILSRKMYKYSFEKDKSKIEEVNISSLTLKDTFSIKVLHLL
127845	GC_00003330	a_452	Rothia_dentocariosa_C6D	13466	4	4	1	0	0.977366	1	0.988554	0	4	0	0	0	4	0	0	0	4	0	0	0	4	0	0									MEPIILNNIPDEILLDDIKELTQEFPIEFPNLFKQIKDYLNVDTQNIYITDFVEDENNSDYFYGYLFDILSRKMYKYSFEKDKSKIEEVNISSLTLKDTFSIKVLHLL
127846	GC_00003331	a_452	Rothia_aeria_F0184_F0184	3421	4	4	1	0	0.973333	1	0.986486	0	4	0	0	0	4	0	0	0	4	0	0	0	4	0	0					PF15589	Immunity protein 21			MNFFKTHNIGTYGGPLVMLPKSDANMWQGCVDLKPEEHYSLACSQHNYLSVLSVEGVQTIILGDEPLPTFSVHKQDASEIFIFRTYWINDESHIDSHIKNIVNGHHEYQPLEETSIFINGVEWVIFDSVFTFKDKEDSIEVKFTHKNCLYKIQTYLYEVSDISFLIHSFKYYNEL
127847	GC_00003331	a_452	Rothia_aeria_F0474_F0474	984	4	4	1	0	0.973333	1	0.986486	0	4	0	0	0	4	0	0	0	4	0	0	0	4	0	0					PF15589	Immunity protein 21			MNFFKTHNIGTYGGPLVMLPKSDANMWQGCVDLKPEEHYSLACSQHNYLSVLSVEGVQTIILGDEPLPTFSVHKQDASEIFIFRTYWINDESHIDSHIKNIVNGHHEYQPLEETSIFINGVEWVIFDSVFTFKDKEDSIEVKFTHKNCLYKIQTYLYEVSDISFLIHSFKYYNEL
127848	GC_00003331	a_452	Rothia_dentocariosa_C6B	10987	4	4	1	0	0.973333	1	0.986486	0	4	0	0	0	4	0	0	0	4	0	0	0	4	0	0					PF15589	Immunity protein 21			MNFFKTHNIGTYGGPLVMLPKSDANIWQGCVDLKPEEHYSLACSQYNYLSVLSMESVQTIILGDEPLPTFAVHKQDASEIFIFRTYWINDESHIDSHIKNIVDGHYKYQPLEETSIFINDVEWIIFDSAFTFKDKEDSIEVKFTHKNCLYKIQTYLYEVSDISFLIHSFKYYNEL
127849	GC_00003331	a_452	Rothia_dentocariosa_C6D	11852	4	4	1	0	0.973333	1	0.986486	0	4	0	0	0	4	0	0	0	4	0	0	0	4	0	0					PF15589	Immunity protein 21			MNFFKTHNIGTYGGPLVMLPKSDANIWQGCVDLKPEEHYSLACSQYNYLSVLSMESVQTIILGDEPLPTFAVHKQDASEIFIFRTYWINDESHIDSHIKNIVDGHYKYQPLEETSIFINDVEWIIFDSAFTFKDKEDSIEVKFTHKNCLYKIQTYLYEVSDISFLIHSFKYYNEL
127850	GC_00003332	a_452	Rothia_aeria_F0184_F0184	3769	4	4	1	0	0.988981	1	0.99446	0	4	0	0	0	4	0	0	0	4	0	0	0	4	0	0					PF13108	Protein of unknown function (DUF3969)			MKISINADDLDQFKFFLNTLLLGGVTALLQKKANIDDIEYLMFGPKSIELLKLIPVESVYSDLIHQGTEIEDIASLLPGELNNYLESLQEAILHNYQSISLSKQDPVKITLFFDKTEYLVK
127851	GC_00003332	a_452	Rothia_aeria_F0474_F0474	134	4	4	1	0	0.988981	1	0.99446	0	4	0	0	0	4	0	0	0	4	0	0	0	4	0	0					PF13108	Protein of unknown function (DUF3969)			MKISINADDLDQFKFFLNTLLLGGVTALLQKKANIDDIEYLMFGPKSIELLKLIPVESVYSDLIHQGTEIEDIASLLPGELNNYLESLQEAILHNYQSISLSKQDPVKITLFFDKTEYLVK
127852	GC_00003332	a_452	Rothia_dentocariosa_C6B	10565	4	4	1	0	0.988981	1	0.99446	0	4	0	0	0	4	0	0	0	4	0	0	0	4	0	0					PF13108	Protein of unknown function (DUF3969)			MKISINADDLDQFKFFLNTLLLGGVTALLQKKANIDDIEYLMFGPKSIELLKLIPVESVYSDLIHQGTEIEDIASLLPGELNNYLEYLQEAILHNYQSISLSKQNPVKITLFFDKTEYLVK
127853	GC_00003332	a_452	Rothia_dentocariosa_C6D	12678	4	4	1	0	0.988981	1	0.99446	0	4	0	0	0	4	0	0	0	4	0	0	0	4	0	0					PF13108	Protein of unknown function (DUF3969)			MKISINADDLDQFKFFLNTLLLGGVTALLQKKANIDDIEYLMFGPKSIELLKLIPVESVYSDLIHQGTEIEDIASLLPGELNNYLEYLQEAILHNYQSISLSKQNPVKITLFFDKTEYLVK
127854	GC_00003333	a_452	Rothia_aeria_F0184_F0184	4071	4	4	1	0	0.970875	0.9588	0.9648	0	4	0	0	0	4	0	0	0	4	0	0	0	4	0	0			SSF52743	None	PF00082	Subtilase family			MVFALISDKKLSIRKLVSVTTLGFFLFGTSYVPALSFESSSASSSLTNIKYSFSDSSQGLYNQFIVTFSHGFVAQHAPNADTLLSNVESNNMVDAIKYNFADKFGYTVSYSHTIAIKNSVVINISNYISSDNIDSFIESAKDISGVEDIFPDYNIDYQGISDPEMNESSQNQQEDTPVPDLSAYSKNYVTPNDEYFDKQWDLHGEYGINVKSAWQRSLGDNVTVAVIDTGVNHHPDLVNNIVPGYDFLSDAIQADDGDGRDSDPSDSAMVPKNGICSNGRKAESYMRWHGTHIAGTIAASANNKIGMSGISPNAKILPVRAFGPCGTRFSDVTDAIKWAGGLKVQDTPENRYPAQVINLSFGSYLNSGSKCFKGYQDIFDELHAKGIVVVASAGNKNLDVKYFTPANCNHVISVSSTTRMGERPVASYGSSVSISAPGGTHAPNQGIFSTFNTGMISVGEHNYSENAGTSMAAPHISAIAALAKSVNPDATPDRILSAMQKSAQNRPIQNCDQYSCGPGIVDAGKTLEYLDNPVKNPDPWNNGPIFYDIHKNMPFYQEIQWIGAQGITTGYPDGTFRPADNVERGAMAAFFYRYAGQPEYVMPSTSPFRDVSVGSSFYREITWLHSTGIANGWQDGTYRPVDPIRRDAMAAFIYRYAHKK
127855	GC_00003333	a_452	Rothia_aeria_F0474_F0474	1959	4	4	1	0	0.970875	0.9588	0.9648	0	4	0	0	0	4	0	0	0	4	0	0	0	4	0	0			SSF52743	None	PF00082	Subtilase family			-------------------------------MPALSFESSSASSSLTNIKYSFSDSSQGLYNQFIVTFSHGFVAQHAPNADTLLSNVESNNMVDAIKYNFADKFGYTVSYSHTIAIKNSVVINISNYISSDNIDSFIESAKDISGVEDIFPDYNIDYQGISDPEMNESSQNQQEDTPVPDLSAYSKNYVTPNDEYFDKQWDLHGEYGINVKSAWQRSLGDNVTVAVIDTGVNHHPDLVNNIVPGYDFLSDAIQAD
127856	GC_00003333	a_452	Rothia_dentocariosa_C6B	10239	4	4	1	0	0.970875	0.9588	0.9648	0	4	0	0	0	4	0	0	0	4	0	0	0	4	0	0			SSF52743	None	PF00082	Subtilase family			-------------------------MFGTSYVPALSFESSSASSSLTNIKYSFSDSSQGLYNQFIVTFSHGFVAQHAPNADTLLSNVESNNMVDAIKYNFADKFGYTVFYSHTIAIKNSVVINISNYISSDNIDSFIESAKDISGVEDIFPDYNIDYQGISDPEMNESSQNQQEDTPVPDLSAYSKNYVTPNDEYFDKQWDLHGEYGINVKSAWQRSLGDNVTVAVIDTGVNHHPDLVNNIVSGYDFLSDAIQAD
127857	GC_00003333	a_452	Rothia_dentocariosa_C6D	11734	4	4	1	0	0.970875	0.9588	0.9648	0	4	0	0	0	4	0	0	0	4	0	0	0	4	0	0			SSF52743	None	PF00082	Subtilase family			-------------------------MFGTSYVPALSFESSSASSSLTNIKYSFSDSSQGLYNQFIVTFSHGFVAQHAPNADTLLSNVESNNMVDAIKYNFADKFGYTVFYSHTIAIKNSVVINISNYISSDNIDSFIESAKDISGVEDIFPDYNIDYQGISDPEMNESSQNQQEDTPVPDLSAYSKNYVTPNDEYFDKQWDLHGEYGINVKSAWQRSLGDNVTVAVIDTGVNHHPDLVNNIVSGYDFLSDAIQAD
127858	GC_00003334	a_452	Rothia_aeria_F0184_F0184	2539	4	4	1	0	0.986065	1	0.992984	0	4	0	0	0	4	0	0	0	4	0	0	0	4	0	0			SSF52540	None	PF13087	AAA domain			MSLWLFSAASEPFTYSLDDAIRTHICEIALYEDMRARPAPGADELARRKHETFEAVNRVLGTEPGGVLRLEHSGDEVRDLLGAASLLHLLRNAPELGSHPAPHTFEIHAADQDGSGQSVAAARILPVFHGMLARLELLARAVSEGTDSKNIPDVFACGTCDACARLEGAEVQLPAPEQVEADEPDTTEPDRTTEAVEGGYPVPAPVESEDERHLIQQQLDERLQALERAKEPAHFTEDERTLAFALAATNYHRRERAPFWREHMRRLYEPVASWAGSRDCAVFESVQVISDWQKATVGSGQVRVLRAVALVGEGSALKVGRDKALYVMYEAAHAPARAVDAMESQVNTFRHANPGAYVPRTVARVGFFGAHLLEAAPAEEPVSADGLARVVLVVEERIRVKDEPHEALPVALAPAATIPTVALEQSLQDFARSVDASLPDVLPASEAVGVEGSPGEAIEPAAGGVSAAALDILYRRPPRLVTGGSLPAEADFSGEDLPMVRAVHAAVCALDSSYVAVQGPPGSGKTFLGSHVIASLVAAGWRVGVVAQSHAVVENMLAAVVERGLFPAERVAKLAGASQRPDFPWAEWSRATVQQRCGGGANGEGFVFGGTAWNFSNASLFEQASLDLLVVDEAGQFSLANTLAVARSARNLLLLGDPQQLPQVSSAPHPYPVDISTLSWLSGDAPTVDERFGYFLPVSWRMHPQLCAPVSRLSYGGRLASAPAAALRHLEGRDPGLQVVPVSHRRCTVRSEVEAAEVVRLAQEFVGARWDAGDGAVRALTGDDIVVVAAYNAQVDTIVQHLERAGLRDAQGHGVRVGTVDKFQGQQAPVTVVSLAASNAGASGRGVEFLLSPNRLNVAISRGQWCSVLVCSSTIHRFVPATAQQLAVLGDFMVLCNLSNY
127859	GC_00003334	a_452	Rothia_aeria_F0474_F0474	1519	4	4	1	0	0.986065	1	0.992984	0	4	0	0	0	4	0	0	0	4	0	0	0	4	0	0			SSF52540	None	PF13087	AAA domain			MSLWLFSAASEPFTYSLDDAIRTHICEIALYEDMRARPAPGADELARRKHETFEAVNRVLGTEPGGVLRLEHSGDEVRDLLGAASLLHLLRNAPELGSHPAPHTFEIHAADQDGSGQSVAAARILPVFHGMLARLELLARAVSEGTDSKNIPDVFACGTCDACARLEGAEVQLPAPEQVEADEPDTTEPDRTTEAVEGGYPVPAPVESEDERHLIQQQLDERLQALERAKEPAHFTEDERTLAFALAATNYHRRERAPFWREHMRRLYEPVASWAGSRDCAVFESVQVISDWQKATVGSGQVRVLRAVALVGEGSALKVGRDKALYVMYEAAHAPARAVDAMESQVNTFRHANPGAYVPRTVARVGFFGAHLLEAAPAEEPVSADGLARVVLVVEERIRVKDEPHEALPVALAPAATIPTVALEQSLQDFARSVDASLPDVLPASEAVGVEGSPGEAIEPAAGGVSAAALDILYRRPPRLVTGGSLPTEADFSGEDLPMVRAVHAAVCALDSSYVAVQGPPGSGKTFLGSHVIASLVAAGWRVGVVAQSHAVVENMLAAVVERGLFPAERVAKLAGTSQRPDFPWAEWSRATIQQRCAGGVNGEGFVFGGTAWNFSNASLFEQASLDLLVVDEAGQFSLANTLAVARSARNLLLLGDPQQLPQVSSAPHPYPVDISTLSWLSGDAPTVDERFGYFLPVSWRMHPQLCAPVSRLSYGGRLASAPAAALRHLEGRDPGLQVVPVSHRRCTVRSEVEAAEVVRLAQEFVGARWDAGDGAVRALTGDDIVVVAAYNAQVDTIVQHLERAGLRDAQGHGVRVGTVDKFQGQQAPVTVVSLAASNAGASGRGAEFLLSPNRLNVAISRGQWCSVLVCSSMIHRFVPATAQQLAVLGDFMVLCNLSDY
127860	GC_00003334	a_452	Rothia_dentocariosa_C6B	10660	4	4	1	0	0.986065	1	0.992984	0	4	0	0	0	4	0	0	0	4	0	0	0	4	0	0			SSF52540	None	PF13087	AAA domain			MSLWLFSAASEPFTYSLDDAIRTHICEIALYEDIRARPAPGADELARRKHETFEAVNRVLGTEPGNVLRLEHSGDEVRDLLGAASLLHLLRNAPELSSRPAPHTFEIHAADQDGSGQSVAAARILPVFHGMLARLEQLARAVSEGADSKNIPEVFACGTCDACARLEGAEVQLPASEQVEADEPDTAEPDSAADAIEGGYPVPAPVESEDERHLIQQQLDERLQALERAKEPTHFTEDERTLAFALAATNYHRRERAPFWREHMRRLYEPMASWAGSRDCAVFESVQVISDWQKATVGSGQVRVLRAVALVGEGSALKVGRDKALYVMYEAAHAPARAVDAMESQVNTFRHANPGAYVPRTVARVGFFGAHLLEAAPAEEPVSADGLARVVLVVEERIRVKDEPHEALPVALAPAATVPTVALEQSLQDFARSVDASLPDVLPASEAVGVEGSPGEAIEPATGGVSAAALDILYRRPPRLVTGGSLPTEADFSGEDLPMVRAVHAAVCALDSSYVAVQGPPGSGKTFLGSHVIASLVAAGWRVGVVAQSHAVVENMLAAVVERGLFPAERVAKLAGTSQRPDFPWAEWSRATVQQRCAGGANGEGFVFGGTAWNFSNASLFEQASLDLLVVDEAGQFSLANTLAVARSARNLLLLGDPQQLPQVSSAPHPYPVDISTLSWLSGDAPTVDERFGYFLPVSWRMHPQLCAPVSRLSYGGRLASAPAAALRHLEGREPGLQMVPVSHRRCTVRSEVEAAEVVRLAQEFVGARWDAGDGAVRALTGDDIVVVAAYNVQVDTIVQHLERAGLRDAQGHGVRVGTVDKFQGQQAPVTVVSLAASNAGASGRGAEFLLSPNRLNVAISRGQWCSVLVCSSTIHRFVPATAQQLAVLGDFMVLCNLSDY
127861	GC_00003334	a_452	Rothia_dentocariosa_C6D	12855	4	4	1	0	0.986065	1	0.992984	0	4	0	0	0	4	0	0	0	4	0	0	0	4	0	0			SSF52540	None	PF13087	AAA domain			MSLWLFSAASEPFTYSLDDAIRTHICEIALYEDIRARPAPGADELARRKHETFEAVNRVLGTEPGNVLRLEHSGDEVRDLLGAASLLHLLRNAPELSSRPAPHTFEIHAADQDGSGQSVAAARILPVFHGMLARLEQLARAVSEGADSKNIPEVFACGTCDACARLEGAEVQLPASEQVEADEPDTAEPDSAADAIEGGYPVPAPVESEDERHLIQQQLDERLQALERAKEPTHFTEDERTLAFALAATNYHRRERAPFWREHMRRLYEPMASWAGSRDCAVFESVQVISDWQKATVGSGQVRVLRAVALVGEGSALKVGRDKALYVMYEAAHAPARAVDAMESQVNTFRHANPGAYVPRTVARVGFFGAHLLEAAPAEEPVSADGLARVVLVVEERIRVKDEPHEALPVALAPAATVPTVALEQSLQDFARSVDASLPDVLPASEAVGVEGSPGEAIEPATGGVSAAALDILYRRPPRLVTGGSLPTEADFSGEDLPMVRAVHAAVCALDSSYVAVQGPPGSGKTFLGSHVIASLVAAGWRVGVVAQSHAVVENMLAAVVERGLFPAERVAKLAGTSQRPDFPWAEWSRATVQQRCAGGANGEGFVFGGTAWNFSNASLFEQASLDLLVVDEAGQFSLANTLAVARSARNLLLLGDPQQLPQVSSAPHPYPVDISTLSWLSGDAPTVDERFGYFLPVSWRMHPQLCAPVSRLSYGGRLASAPAAALRHLEGREPGLQMVPVSHRRCTVRSEVEAAEVVRLAQEFVGARWDAGDGAVRALTGDDIVVVAAYNVQVDTIVQHLERAGLRDAQGHGVRVGTVDKFQGQQAPVTVVSLAASNAGASGRGAEFLLSPNRLNVAISRGQWCSVLVCSSTIHRFVPATAQQLAVLGDFMVLCNLSDY
127862	GC_00003335	a_452	Rothia_aeria_F0184_F0184	4085	4	4	1	0	0.992744	1	0.996359	0	4	0	0	0	4	0	0	0	4	0	0	0	4	0	0									MHNFSGPELGKSAGVLRSYSRPSFTEPVDFVLDDYPRSSMMWGSIRFTLRKQWRNFRRSHRVGRALLWRQLRSDGFARLLLDVLMHLPVVLVGISLFIIVTNHSFSVHLSGYSVGAAVFAFACTSLLTSVMTRFIGIRWLLGMYAVVNIPALVYLSHLSGGGGSVGTTEYALMCLAVGVTIPPWSVLSQRHRAHNTEFAGNGPVVMAWSNMLNLSMYPLAALLTLPAMYYGGGRAGLWVTAALDVLLIAAVLFTPSLLPGSRPRTAATAAPTPSAASALLQHPETQLPHTGRGVHVNVLKLLLVLGTAMLGACLGSAATGLLGMVMSYDSLYLYPVMIAVGTGVIVVVAVPILLGGFRIVPWQGWLVSGVTLVFAAMLLPASSSIEGTTGALVLFGAALGASLAGQSLSLSMLMGHSPDSQVSFIARSMSAVGITMGSMWGGFLGDSPYYRNAFMVPIIAACLYLVLGHVFGYVWRLDYEEHLEPLPEAD
127863	GC_00003335	a_452	Rothia_aeria_F0474_F0474	1973	4	4	1	0	0.992744	1	0.996359	0	4	0	0	0	4	0	0	0	4	0	0	0	4	0	0									MHNFSGPELGKSAGVLRSYSRPSFTEPVDFVLDDYPRSSMMWGSIRFTLRKQWRNFRRSHRVGRALLWRQLRSDGFARLLLDVLMHLPVVLVGISLFIIVTNHSFSVHLSGYSVGAAVFAFACTSLLTSVMTRFIGIRWLLGMYAVVNIPALVYLSHLSGGGGSVGTTEYALMCLAVGVTIPPWSVLSQRHRAHNTEFAGNGPVVMAWSNMLNLSMYPLAALLTLPAMYYGGGRAGLWVTAALDVLLIAAVLFTPSLLPGSRPRTAATAAPTPSAASALLQHPETQLPHTGRGVHVNVLKLLLVLGTAMLGACLGSAATGLLGMVMSYDSLYLYPVMIAVGTGVIVVVAVPILLGGFRIVPWQGWLVSGVTLVFAAMLLPASSSIEGTTGALVLFGAALGASLAGQSLSLSMLMGHSPDSQVSFIARSMSAVGITMGSMWGGFLGDSPYYRNAFMVPIIAACLYLVLGHVFGYVWRLDYEEHLEPLPEAD
127864	GC_00003335	a_452	Rothia_dentocariosa_C6B	10225	4	4	1	0	0.992744	1	0.996359	0	4	0	0	0	4	0	0	0	4	0	0	0	4	0	0									MHNFSGPELGKSAGVLRSYSRPSFTEPVDFVLDDYPRSSMMWGSIRFTLRKQWRNFRRSHRVGRALLWRQLRSDGFARLLLDVLMHLPVVLVGISLFIIVTNHSFSVHLSGYSVGAAVFAFACTSLMTSVMTRFIGIRWLLGMYAVVNIPALVYLSHLSGGGGSIGTTEYALMCLAVGVTIPPWSVLSQRHRAHNTEFAGNGPVVMAWSNMLNLSMYPLAALLTLPAMYYGGGRAGLWVTAALDVLLIAAVLFTPSLLPGSWPRAAATAAPISSAASALLQHPETQLPHTGRGVHVNVLKLLLVLGTAMLGACLGSAATGLLGMVMSYDSLYLYPAVIAVGTGVIVVVAVPILLGGFRIVPWQGWLVSGVTLVFAAMLLPASSSIEGTTGALVLFGAALGASLAGQSLSLSMLMGHSPDSQVSFIARSMSAVGITMGSMWGGFLGDSPYYRNAFMVPIIAACLYLVLGHVFGYVWRLDYEEHLEPLPEAD
127865	GC_00003335	a_452	Rothia_dentocariosa_C6D	11748	4	4	1	0	0.992744	1	0.996359	0	4	0	0	0	4	0	0	0	4	0	0	0	4	0	0									MHNFSGPELGKSAGVLRSYSRPSFTEPVDFVLDDYPRSSMMWGSIRFTLRKQWRNFRRSHRVGRALLWRQLRSDGFARLLLDVLMHLPVVLVGISLFIIVTNHSFSVHLSGYSVGAAVFAFACTSLMTSVMTRFIGIRWLLGMYAVVNIPALVYLSHLSGGGGSIGTTEYALMCLAVGVTIPPWSVLSQRHRAHNTEFAGNGPVVMAWSNMLNLSMYPLAALLTLPAMYYGGGRAGLWVTAALDVLLIAAVLFTPSLLPGSWPRAAATAAPISSAASALLQHPETQLPHTGRGVHVNVLKLLLVLGTAMLGACLGSAATGLLGMVMSYDSLYLYPAVIAVGTGVIVVVAVPILLGGFRIVPWQGWLVSGVTLVFAAMLLPASSSIEGTTGALVLFGAALGASLAGQSLSLSMLMGHSPDSQVSFIARSMSAVGITMGSMWGGFLGDSPYYRNAFMVPIIAACLYLVLGHVFGYVWRLDYEEHLEPLPEAD
127866	GC_00003336	a_452	Rothia_aeria_F0184_F0184	3084	4	4	1	0	0.994302	1	0.997143	0	4	0	0	0	4	0	0	0	4	0	0	0	4	0	0									MKNNTGTFGPYFLFLCAFFMMVFSVLSALGWLAIGGSLALLILTAFLNPDFRKSEDPNNPVSTWLILAFCIFGASWVYTLTLQNGNTHPGINAALALVPTAAMGWVFIKHSAHAHNS
127867	GC_00003336	a_452	Rothia_aeria_F0474_F0474	419	4	4	1	0	0.994302	1	0.997143	0	4	0	0	0	4	0	0	0	4	0	0	0	4	0	0									MKNNTGTFGPYFLFLCAFFMMVFSVLSALGWLAIGGSLALLILTAFLNPDFRKSEDPNNPVSTWLILAFCIFGASWVYTLTLQNGNTHPGINAALALVPTAAMGWVFIKHSAHAHNS
127868	GC_00003336	a_452	Rothia_dentocariosa_C6B	10055	4	4	1	0	0.994302	1	0.997143	0	4	0	0	0	4	0	0	0	4	0	0	0	4	0	0									MKNNTGTFGPYFLFLCAFFMMVFSVLSALGWLAIGGSLALLILTAFLNPDFRKPEDPNNPVSTWLILAFCIFGASWVYTLTLQNGNTHPGINAALALVPTAAMGWVFIKHSAHAHNS
127869	GC_00003336	a_452	Rothia_dentocariosa_C6D	11929	4	4	1	0	0.994302	1	0.997143	0	4	0	0	0	4	0	0	0	4	0	0	0	4	0	0									MKNNTGTFGPYFLFLCAFFMMVFSVLSALGWLAIGGSLALLILTAFLNPDFRKPEDPNNPVSTWLILAFCIFGASWVYTLTLQNGNTHPGINAALALVPTAAMGWVFIKHSAHAHNS
127870	GC_00003337	a_452	Rothia_aeria_F0184_F0184	4310	4	4	1	0	0.97814	1	0.988949	0	4	0	0	0	4	0	0	0	4	0	0	0	4	0	0									MASPNSPASPVKDNADYVLAVEQLARGAFAERRAAVDTLVGLADGYLADTSLDENTRNTNAQHIINRLCEYIRSPYALAGEYDVLTRAPVRELPAEQEPTRYRADRDALAQEAQVRGHILGSIHERVQYLRRAESDTPQEALEALRPGRWSHLTFDFTGADFFYPAYLSESYWGAGATFAGCTYRDKARADGSVYCTDADFSGSTYQKEADFSECKFLGTARFTQSTYNELAFFSGAIFAGDAHLSGCTYVGVFFQGCFFFGQVNLSECVYDGPAQLEMNYYSQAVNFSGCTYNDCADFYECLHGGPVTFTKSVCREGANCGGSIYLGGADFSGTRFSTKPYFEGTVFADGTVNRFLDSAPNTPPDGARWVSGEEYTQWQQQREFIEEVSSIRQVHNAR
127871	GC_00003337	a_452	Rothia_aeria_F0474_F0474	997	4	4	1	0	0.97814	1	0.988949	0	4	0	0	0	4	0	0	0	4	0	0	0	4	0	0									MASPNSPASPVKDNADYVLAVEQLARGAFAERRAAVDTLVGLADGYLADTSLDENTRNTNAQHIINRLCEYIRSPYALAGEYDVLTRAPVRELPAEQEPTRYRADRDALAQEAQVRGHILGSIHERVQYLRRAESDTPQEALEALRPGRWSHLTFDFTGADFFYPAYLSESYWGAGATFAGCTYRDKARADGSVYCTDADFSGSTYQKEADFSECKFLGTARFTQSTYNELAFFSGAIFAGDAHLSGCTYVGVFFQGCFFFGQVNLSECVYDGPAQLEMNYYSQAVNFSGCTYNDCADFYECLHGGPVTFTKSVCREGANCGGSIYLGGADFSGTRFSTKPYFEGTVFADGTVNRFLDSAPNTPPDGARWVSGEEYTQWQQQREFIEEVSSIRQVHNAR
127872	GC_00003337	a_452	Rothia_dentocariosa_C6B	10755	4	4	1	0	0.97814	1	0.988949	0	4	0	0	0	4	0	0	0	4	0	0	0	4	0	0									MASPSSPASPVKDNADYVLAVEQLAHGAFAERRAAVDTLVGLADGYLADTSLDENTRNTNAQHIINRLCEYIRSPYALAGEYDVLTRTPVRELPAEQEPTRYRADRDALAQEAQVRGHILGSIHERVQYLRRAESDTPQESLEALRPGRWSHLTFDFTGADFFYPAYLSESYWGAGATFAGCTYRDKARADGSVYCTDADFSGSTYQKEADFSECKFLGTARFTQSTYNELAFFSGAIFADDAHLSGCTYVGVFFQGCFFFGHVNLSECVYDGPAQLEMNYYSQAVDFSGCTYNDCADFYECLHGGPVTFTKSVCEAATNCGGSIYLGGADFSGTRFSTKPYFEGTVFADGTVNRFLDSAPNTPPDGARWVSGEEYTQWQQQREFIEEVSSIRQVHNTR
127873	GC_00003337	a_452	Rothia_dentocariosa_C6D	13172	4	4	1	0	0.97814	1	0.988949	0	4	0	0	0	4	0	0	0	4	0	0	0	4	0	0					PF13576	Pentapeptide repeats (9 copies)			MASPSSPASPVKDNADYVLAVEQLAHGAFAERRAAVDTLVGLADGYLADTSLDKNTRNTNAQHIINRLCEYIRSPYALAGEYDVLTRTPVRELPAEQEPTRYRADRDALAQEAQVRGHILGSIHERVQYLRRAESDTPQEALEALRPGRWSHLTFDFTGADFFYPAYLSESYWGAGATFTGCTYRDKARADGSVYCTDADFSGSTYHKEADFSECKFLGTARFTQSTYNELAFFSGAIFAGDAHLSGCTYVGVFFQGCFFFGQVNLSECVYDGPAQLEMNYYSQAVDFSGCTYNDCADFYECLHGGPVTFTKSVCGEGANCGGSIYLGGADFSGTRFSTKPYFEGTVFADGTVNRFLDSAPNTPPDGARWVSGEEYTQWQQQRELIEEVSSIRQVHNTR
127874	GC_00003338	a_452	Rothia_aeria_F0184_F0184	3137	4	4	1	0	0.996339	1	0.998166	0	4	0	0	0	4	0	0	0	4	0	0	0	4	0	0			SSF52540	None	PF01580	FtsK/SpoIIIE family			MKYSLFLADAPRALGKPDYPSYPQLLSVECAAGSQARQLAQALPHSALTVAGRPLETLTVGATPLTPGACLEPGRTQLTHPAAVSTLYVLRGPDAGHAYPIPRGHTHIGRSQKNNQAVALNDPYLAPNHGTLVVDGSGARLILSHPPRSKNLAALPLPHGVLPGASNNKEQEIRWNEPFIVGSSTCLLTAPGQSPALPQSTGSPFEPVTSHTQAARKLGTLIIMVCLPLIIGVAVATLTGMWMFLLMSLASSALMLLHMLSGRGENKRAQREVHNSGEREKLRAEGLTPAGARPFIPAADQSAAAAIVLGVGPRLPFVSGRNLNVSSLQPHKRAPHYVPVPTAALPHELHLKPEHLHAYLVQLVAVYPGEIIVLAPASAATVVRDALVCLGVHERVRLCVSPEQIAEALAVTVPEPQESFLPSSQPAAIPPLFISAGVPRGGTGVFPTRAALCIVHPHDTAHVPVLNGAALSLQTVGEYQQSISYMRSGPAPAELTPAESVGQVHPLELNDSCATADGLSIAQYVRALGALAGSGESDTAAEATDAASVHSRSLRLSELDSLNGENAHANGIDPMGLLCEEAAARWAMNRYSPDLYCLLGSAPGGYLDMGLSEHGPHWIVGGTTGAGKSQLLRSLILTVALRYGPERLGLILVDFKGSAGLGPLAQLPQTLSMLSNFDVSAVHRALEFLRADVRRRERDLLSLGVNSYRDYLRLCAASGEIPAYPELVIVVDEFRMLVESMPDAMNELMKIATIGRSLGLHLILATQRPQGSISQDIRANIASNICLRVSSGQDSFNLVGHEGAASIPASCPGAGYVRLPDGQNLPFRAPLVDALPSNTVQAPFAAQLLQDGAWVPLISPVAQQDASDDSQGEDAQLNRAVQLIREAFESYAVSAGDYQPIPQELAAHTELTVSSREFEYTLGELEIARYGVRQPRTWGISCGTSAASGAEQEEAAGALAVLGAVGERSNLLNAMLAQAAQRGERIIVLTADSGLHRRLACAYAEGCEVFDALVGPHELSHLQYCLQQLRSGYTVPGREGQQDGALVVVDGLDSWLELLMRLPQVEGQLYDLLAQGHRYGYRVVFTSALSLRGRFASVAHSTLLSRRFVENDLMRKTVKNYPVPAQGHFAVEGTLNTDLIGDEPLEASVLSPVTLSSSELTKLLQDTSGRSHRVRPLVQFPEGISLPAQDAVLDIHRKSPGALLCGYQRDGSAALIHAPQGTFVPVPGARSSGKSTFLQNLGSLNPQYGVLHIAGANNPDAQQLRETFENVPHPERVILAVDDVPYISAATQQVLLEFGRKFRAGFIAYTPYTRWLSSPVLASLSGCSRAVVINPRTAADGEICTLSELPLDLYTEGTLPPGRAVAVDAGRATACQLPSAV
127875	GC_00003338	a_452	Rothia_aeria_F0474_F0474	2245	4	4	1	0	0.996339	1	0.998166	0	4	0	0	0	4	0	0	0	4	0	0	0	4	0	0			SSF52540	None	PF01580	FtsK/SpoIIIE family			MKYSLFLADAPRALGKPDYPSYPQLLSVECAAGSQARQLAQALPHSALTVAGRPLETLTVGATPLTPGACLEPGRTQLTQPAAVSTLYVLRGPDAGHAYPIPRGHTHIGRSQKNNQAVALNDPYLAPNHGTLVVDGSGARLILSHPPRSKNLTALPLPHGVLPGASNNKEQEIRWNEPFIVGSSTCLLTAPGQSPALPQSTGSPFEPVTSHTQAARKLGTLIIMVCLPLIIGVAVATLTGMWMFLLMSLASSALMLLHMLSGRGENKRAQREVHNSGEREKLRAEGLTPAGARPFIPAADQSAAAAIVLGVGPRLPFVSGRNLNVSSLQPHKRAPHYVPVPTAALPHELHLKPEHLHAYLVQLVAVYPGEIIVLAPASAATVVRDALVCLGVHERVRLCVSPEQIAEALAVTVPEPQESFLPSSQPAAIPPLFISAGVPRGGTGVFPTRAALCIVHPHDTTHVPVLNGAALSLQTVGEYQQSISYMRSGPAPAELTPAESVGQVHPLELNDSCATADGLSIAQYVRALGALAGSGESDTAAEATDAASVHSRSLRLSELDSLNGENAHANGIDPMGLLCEEAAARWAMNRYSPDLYCLLGSAPGGYLDMGLSEHGPHWIVGGTTGAGKSQLLRSLILTVALRYGPERLGLILVDFKGSAGLGPLAQLPQTLSMLSNFDVSAVHRALEFLRADVRRRERDLLSLGVNSYRDYLRLCAASGEIPAYPELVIVVDEFRMLVESMPDAMNELMKIATIGRSLGLHLILATQRPQGSISQDIRANIASNICLRVSSGQDSFNLVGHEGAASIPASCPGAGYVRLPDGQNLPFRAPLVDALPSNTVQAPFAAQLLQDGAWVPLISPVAQQDASDDSQGEDAQLNRAVQLIREAFESYAVSAGDYQPIPQELAAHTELTVSSREFEYTLGELEIARYGVRQPRTWGISCGTSAASGAEQEEAAGALAVLGAVGERSNLLNAMLAQAAQRGERIIVLTADSGLHRRLACAYAEGCEVFDALVGPHELSHLQYCLQQLRSGYTVPGREGQQDGALVVVDGLDSWLELLMRLPQVEGQLYDLLAQGHRYGYRVVFTSALSLRGRFASVAHSTLLSRRFVENDLMRKTVKNYPVPAQGHFAVEGTLNTDLIGDEPLEASVLSPVTLSSSELTKLLQDTSGRSHRVRPLVQFPEGISLPAQDAVLDIHRKSPGALLCGYQRDGSAALIHAPQGTFVPVPGARSSGKSTFLQNLGSLNPQYGVLHIAGANNPDAQQLRETFENVPHPERVILAVDDVPYISAATQQVLLEFGRKFRAGFIAYTPYTRWLSSPVLASLSGCSRAVVINPRTAADGEICTLSELPLDLYTEGTLPPGRAVAVDAGRATACQLPSAV
127876	GC_00003338	a_452	Rothia_dentocariosa_C6B	10003	4	4	1	0	0.996339	1	0.998166	0	4	0	0	0	4	0	0	0	4	0	0	0	4	0	0			SSF52540	None	PF01580	FtsK/SpoIIIE family			MKYSLFLADAPRTLGKPDYPSYPQLLSVECAAGSQARQLAQALPHSALTVAGRPLETLTVGATPLTPGACLEPGRTQLTQPAAVSTLYVLRGPDAGHAYPIPRGHTHIGRSQKNNQAVALNDPYLAPNHGTLVVDGSGARLILSHPPRSKNLAALPLPHGVLPGASNNKEQEIRWNEPFIVGSSTCLLTAPGQSPALPQNTGSPFEPVTSHTQAARKLGTLIIMVCLPLIIGVAVATLTGMWMFLLMSLASSALMLLHMLSGRGENKRAQREVHNSGEREKLRAEGLTPAGARPFIPAADQSAAAAIVLGAGPRLPFVSGRNLNVSSLQPHKRAPHYVPVPTAALPHELHLKPEHLHAYLVQLVAVYPGEIIVLAPASAATVVRDALVCLGVHERVRLCVSPEQIAEALAVTVPEPQESFLPSSQPAAIPPLFISAGVPRGGTGVFPTRAALCIVHPHDTAHVPVLNGAALSLQTVGEYQQSISYVRSGPAPAELTPAESVGQVHPLELNDSCATADGLSIAQYVRALAALAGSGESDTVAEATDAASVHSRSLRLSELDSLNGENAHANGIDPMGLLCEEAAARWAMNRYSPDLYCLLGSAPGGYLDMGLSEHGPHWIVGGTTGAGKSQLLRSLILTVALRYGPERLGLILVDFKGSAGLGPLAQLPQTLSMLSNFDVSAVHRALEFLRADVRRRERDLLSLGVNSYRDYLRLCAASGEIPAYPELVIVVDEFRMLVESMPDAMNELMKIATIGRSLGLHLILATQRPQGSISQDIRANIASNICLRVSSGQDSFNLVGHEGAASIPASCPGAGYVRLPDGQNLPFRAPLVDALPSNTVQAPFAAQLLQDGAWVPLISPVAQQDASDDSQGEDAQLNRAVQLIREAFESYAVSAGDYQPIPQELAAHTELTVSSREFEYTLGELEIARYGVRQPRTWGISCGASAASGAEQEEAAGALAVLGAVGERSNLLNAMLAQAAQRGERIIVLTADSGLHRRLACAYAEGCEVFDALVGPHELSHLQYCLQQLRSGYTVPGREGQQDGALVVVDGLDSWLELLMRLPQVEGQLYDLLAQGHRYGYRVVFTSALSLRGRFASVAHSTLLSRRFVENDLMRKTVKNYPVPAQGHFAVEGTLNTDLIGDEPLEASVLSPVTLSSSELTKLLQDTSGRSHRVRPLVQFPEGISIPAQDAVLDIHRKSPGALLCGYQRDGSAALIHAPQGTFVPVPGARSSGKSTFLQNLGSLNPQYGVLHIAGANNPDAQQLRETFENVPHPERVILAVDDVPYISAATQQVLLEFGRKFRAGFIAYTPYTRWLSSPVLASLSGCSRAVVINPRTAADGEICTLSELPLDLYTEGTLPPGRAVAVDAGRATACQLPSAV
127877	GC_00003338	a_452	Rothia_dentocariosa_C6D	11877	4	4	1	0	0.996339	1	0.998166	0	4	0	0	0	4	0	0	0	4	0	0	0	4	0	0			SSF52540	None	PF01580	FtsK/SpoIIIE family			MKYSLFLADAPRTLGKPDYPSYPQLLSVECAAGSQARQLAQALPHSALTVAGRPLETLTVGATPLTPGACLEPGRTQLTQPAAVSTLYVLRGPDAGHAYPIPRGHTHIGRSQKNNQAVALNDPYLAPNHGTLVVDGSGARLILSHPPRSKNLAALPLPHGVLPGASNNKEQEIRWNEPFIVGSSTCLLTAPGQSPALPQNTGSPFEPVTSHTQAARKLGTLIIMVCLPLIIGVAVATLTGMWMFLLMSLASSALMLLHMLSGRGENKRAQREVHNSGEREKLRAEGLTPAGARPFIPAADQSAAAAIVLGAGPRLPFVSGRNLNVSSLQPHKRAPHYVPVPTAALPHELHLKPEHLHAYLVQLVAVYPGEIIVLAPASAATVVRDALVCLGVHERVRLCVSPEQIAEALAVTVPEPQESFLPSSQPAAIPPLFISAGVPRGGTGVFPTRAALCIVHPHDTAHVPVLNGAALSLQTVGEYQQSISYVRSGPAPAELTPAESVGQVHPLELNDSCATADGLSIAQYVRALAALAGSGESDTVAEATDAASVHSRSLRLSELDSLNGENAHANGIDPMGLLCEEAAARWAMNRYSPDLYCLLGSAPGGYLDMGLSEHGPHWIVGGTTGAGKSQLLRSLILTVALRYGPERLGLILVDFKGSAGLGPLAQLPQTLSMLSNFDVSAVHRALEFLRADVRRRERDLLSLGVNSYRDYLRLCAASGEIPAYPELVIVVDEFRMLVESMPDAMNELMKIATIGRSLGLHLILATQRPQGSISQDIRANIASNICLRVSSGQDSFNLVGHEGAASIPASCPGAGYVRLPDGQNLPFRAPLVDALPSNTVQAPFAAQLLQDGAWVPLISPVAQQDASDDSQGEDAQLNRAVQLIREAFESYAVSAGDYQPIPQELAAHTELTVSSREFEYTLGELEIARYGVRQPRTWGISCGASAASGAEQEEAAGALAVLGAVGERSNLLNAMLAQAAQRGERIIVLTADSGLHRRLACAYAEGCEVFDALVGPHELSHLQYCLQQLRSGYTVPGREGQQDGALVVVDGLDSWLELLMRLPQVEGQLYDLLAQGHRYGYRVVFTSALSLRGRFASVAHSTLLSRRFVENDLMRKTVKNYPVPAQGHFAVEGTLNTDLIGDEPLEASVLSPVTLSSSELTKLLQDTSGRSHRVRPLVQFPEGISIPAQDAVLDIHRKSPGALLCGYQRDGSAALIHAPQGTFVPVPGARSSGKSTFLQNLGSLNPQYGVLHIAGANNPDAQQLRETFENVPHPERVILAVDDVPYISAATQQVLLEFGRKFRAGFIAYTPYTRWLSSPVLASLSGCSRAVVINPRTAADGEICTLSELPLDLYTEGTLPPGRAVAVDAGRATACQLPSAV
127878	GC_00003339	a_452	Rothia_aeria_F0184_F0184	2870	4	4	1	0	0.997611	1	0.998804	0	4	0	0	0	4	0	0	0	4	0	0	0	4	0	0			SSF52788	None	PF01451	Low molecular weight phosphotyrosine protein phosphatase			MGIFNIKSLKDRYLSNGPTESTQKRQGQEPSANEQDPTIKGGVSRLAAIRDSSFHQETSPDRPPQDLKNPKKRVGEDVQTLLEQSTAAGTDLIEVVTVKPTGDTAPVPTAADHNTAAGQEPAPQDEPADAPAHAASENQHHSSNEPQPPRKTSSKDNAQKAQGDSQHQAPAAGGDVPVLGAIVSSEPSTEDGEPDKRVVLVPSAYGLDVPPTDTDSVDLPDDTASKAKAAGQEAAPHQAPHVMTSEMATNHYTSQIPAKAPETPVTAWDGESPEKVTLLQGVYGIDVPQEAGENLDTPTRGVPSPTASATSSPNNRHAGQKDDSDTPDPALVRGVYGLDVPETPAETADSSAARQDFPGPHAQPAVAHQQQTGVPQLSSQEREYEMLAGEETVELAPIHVREALEAQRAAQKAAAEKTTGEAESEPADVTPVPPVQEKDTDQQEPRKVTTASFSLSPESVGEAKNRVSAPAQGAGPLEAVFVCTGNVARSASAEVIAQSLASQYGLEHNWVFTSAGTAALAGSPIYKYIGNELEGRGYDPSQFRAKQLTADMIERATLLLVAEQDHADWILREWPQYHTKVHLMKQVARIREKASRRAEPISFIYGYTEAAHDTDSIADPYRRGRTACRVAVDEVEQSLQVILPWLVRARV
127879	GC_00003339	a_452	Rothia_aeria_F0474_F0474	1161	4	4	1	0	0.997611	1	0.998804	0	4	0	0	0	4	0	0	0	4	0	0	0	4	0	0			SSF52788	None	PF01451	Low molecular weight phosphotyrosine protein phosphatase			MGIFNIKSLKDRYLSNGPTESTQKRQGQEPSANEQDPTIKGGVSRLAAIRDSSFHQETSPDRPPQDLKNPKKRVGEDVQTLLEQSTAAGTDLIEVVTVKPTGDTAPVPTAADHNTAAGQEPAPQDEPADAPAHAASENQHHSSNEPQPPRKTSSKDNAQKAQGDSQHQAPAAGGDVPVLGAIVSSEPSTEDGEPDKRVVLVPSAYGLDVPPTDTDSVDLPDDTASKAKAAGQEAAPHQAPHVMTSEMATNHYTSQIPAKAPETPVTAWDGESPEKVTLLQGVYGIDVPQEAGENLDTPTRGVPSPTASATSSPNNRHAGQKDDSDTPDPALVRGVYGLDVPETPAETADSSAARQDFPGPHAQPAVAHQQQTGVPQLSSQEREYEMLAGEETVELAPIHVREALEAQRAAQKAAAEKTTGEAESEPADVTPVPPVQEKDTDQQEPRKVTTASFSLSPESVGEAKNRVSAPAQGAGPLEAVFVCTGNVARSASAEVIAQSLASQYGLEHNWVFTSAGTAALAGSPIYKYIGNELEGRGYDPSQFRAKQLTADMIERATLLLVAEQDHADWILREWPQYHTKVHLMKQVARIREKASRRAEPISFIYGYTEAAHDTDSIADPYRRGRTACRVAVDEVEQSLQVILPWLVRARV
127880	GC_00003339	a_452	Rothia_dentocariosa_C6B	9033	4	4	1	0	0.997611	1	0.998804	0	4	0	0	0	4	0	0	0	4	0	0	0	4	0	0			SSF52788	None	PF01451	Low molecular weight phosphotyrosine protein phosphatase			MGIFNIKSLKDRYLSNGPTESTQKRQGQEPSANEQDPTIKGGVSRLAAIRDSSFHQETSPDRPPQDLKNPKKRVGEDVQTLLEQSTAAGTDLIEVVTVKPTGDTAPVPTAADHNTAAGQEPAPQDEPADAPAHAASENQHHSSNEPQPPRKTSSKDNAQKAQGDSQHQAPAAGGDVPVLGAIVSSEPSTEDGEPDKRVVLVPSAYGLDVPPTDTDSVDLPDDTASKAKAAGQEAAPHQAPHVMTSEMATNHYTSQIPAKAPETPVTAWDGESPEKVTLVQGVYGIDVPQEAGENLDTPTRGVPSPTASATSSPNNRHAGQKDDSDTPDPALVRGVYGLDVPETPAETADSSAARQDFPGPHAQPAVAHQQQTGVPQLSSQEREYEMLAGEETVELAPIHVREALEAQRAAQKAAAEKTTGEAESEPADVTPVPPVQEKDTDQQEPRKVTTASFSLSPESVSEAKNRVSAPAQGAGPLEAVFVCTGNVARSASAEVIAQSLASQYGLEDNWVFTSAGTAALAGSPIYKYIGNELEGRGYDPSQFRAKQLTADMIERATLLLVAEQDHADWILREWPQYHTKVHLMKQVARIREKASRRAEPISFIYGYTEAAHDTDSIADPYRRGRTACRVAVDEVEQSLQVILPWLVRARV
127881	GC_00003339	a_452	Rothia_dentocariosa_C6D	11282	4	4	1	0	0.997611	1	0.998804	0	4	0	0	0	4	0	0	0	4	0	0	0	4	0	0			SSF52788	None	PF01451	Low molecular weight phosphotyrosine protein phosphatase			MGIFNIKSLKDRYLSNGPTESTQKRQGQEPSANEQDPTIKGGVSRLAAIRDSSFHQETSPDRPPQDLKNPKKRVGEDVQTLLEQSTAAGTDLIEVVTVKPTGDTAPVPTAADHNTAAGQEPAPQDEPADAPAHAASENQHHSSNEPQPPRKTSSKDNAQKAQGDSQHQAPAAGGDVPVLGAIVSSEPSTEDGEPDKRVVLVPSAYGLDVPPTDTDSVDLPDDTASKAKAAGQEAAPHQAPHVMTSEMATNHYTSQIPAKAPETPVTAWDGESPEKVTLVQGVYGIDVPQEAGENLDTPTRGVPSPTASATSSPNNRHAGQKDDSDTPDPALVRGVYGLDVPETPAETADSSAARQDFPGPHAQPAVAHQQQTGVPQLSSQEREYEMLAGEETVELAPIHVREALEAQRAAQKAAAEKTTGEAESEPADVTPVPPVQEKDTDQQEPRKVTTASFSLSPESVSEAKNRVSAPAQGAGPLEAVFVCTGNVARSASAEVIAQSLASQYGLEDNWVFTSAGTAALAGSPIYKYIGNELEGRGYDPSQFRAKQLTADMIERATLLLVAEQDHADWILREWPQYHTKVHLMKQVARIREKASRRAEPISFIYGYTEAAHDTDSIADPYRRGRTACRVAVDEVEQSLQVILPWLVRARV
127882	GC_00003340	a_452	Rothia_aeria_F0184_F0184	2293	4	4	1	0	0.691919	0.807611	0.745302	0	4	0	0	0	4	0	0	0	4	0	0	0	4	0	0									MFRGWYVVLQKMGSDPAVADKIEATVNVLSPRKGTMTMVALARG
127883	GC_00003340	a_452	Rothia_aeria_F0474_F0474	1054	4	4	1	0	0.691919	0.807611	0.745302	0	4	0	0	0	4	0	0	0	4	0	0	0	4	0	0									MFRGWYVVLQKMGSDPAVADKIEATVNVLSPRKGTMTMVALARG
127884	GC_00003340	a_452	Rothia_dentocariosa_C6B	9648	4	4	1	0	0.691919	0.807611	0.745302	0	4	0	0	0	4	0	0	0	4	0	0	0	4	0	0									MFRGWYVVLQKMGSDPAVADKIEGYSKRIKST------------
127885	GC_00003340	a_452	Rothia_dentocariosa_C6D	13465	4	4	1	0	0.691919	0.807611	0.745302	0	4	0	0	0	4	0	0	0	4	0	0	0	4	0	0									MFRGWYVVLQKMGSDPAVADKIEGYSKRIKST------------
127886	GC_00003341	a_452	Rothia_aeria_F0184_F0184	2286	4	4	1	0	0.990476	1	0.995215	0	4	0	0	0	4	0	0	0	4	0	0	0	4	0	0									MNQIKLFIQQKNIVINNLSLNFNDIKDIKEKTKLINFKNIQEGIYLFQENIYYLEEEGKIFIDIYKKEIDILFNDYFYLTKNILESKIIQNFLNLYPPLKSYCVLKSAPVLEFKGPELAWNSLLFIYDSKQASIRLNISF
127887	GC_00003341	a_452	Rothia_aeria_F0474_F0474	1047	4	4	1	0	0.990476	1	0.995215	0	4	0	0	0	4	0	0	0	4	0	0	0	4	0	0									MNQIKLFIQQKNIVINNLSLNFNDIKDIKEKTKLINFKNIQEGIYLFQENIYYLEEEGKIFIDIYKKEIDILFNDYFYLTKNILESKIIQNFLNLYPPLKSYCVLKSAPVLEFKGPELAWNSLLFIYDSKQASIRLNISF
127888	GC_00003341	a_452	Rothia_dentocariosa_C6B	9642	4	4	1	0	0.990476	1	0.995215	0	4	0	0	0	4	0	0	0	4	0	0	0	4	0	0									MNQIELFIQQKNIVINNLSLNFNDIKDIKEKTKLINFKNIQEGIYLFQQNIYYLEEEGKIFIDIYKKEIDILFNDYFYLTKNILESKIIQNFLNLYPPLKSYCVLKSAPVLEFKGPELAWNSLLFIYDSKQASIRLNISF
127889	GC_00003341	a_452	Rothia_dentocariosa_C6D	13458	4	4	1	0	0.990476	1	0.995215	0	4	0	0	0	4	0	0	0	4	0	0	0	4	0	0									MNQIELFIQQKNIVINNLSLNFNDIKDIKEKTKLINFKNIQEGIYLFQQNIYYLEEEGKIFIDIYKKEIDILFNDYFYLTKNILESKIIQNFLNLYPPLKSYCVLKSAPVLEFKGPELAWNSLLFIYDSKQASIRLNISF
127890	GC_00003342	a_452	Rothia_aeria_F0184_F0184	4065	4	4	1	0	0.917284	0.86613	0.890973	0	4	0	0	0	4	0	0	0	4	0	0	0	4	0	0									#NAME?
127891	GC_00003342	a_452	Rothia_aeria_F0474_F0474	1952	4	4	1	0	0.917284	0.86613	0.890973	0	4	0	0	0	4	0	0	0	4	0	0	0	4	0	0									#NAME?
127892	GC_00003342	a_452	Rothia_dentocariosa_C6B	10245	4	4	1	0	0.917284	0.86613	0.890973	0	4	0	0	0	4	0	0	0	4	0	0	0	4	0	0									MVLRVPYAYPVPTYPHSINLHNCPHKSAFYTQYYSFHAWMMVVYPGYTGSMSSPHVTAEQLKLWRAPRIDPPIPRSWPIPEMDRPTVERRLMACLLVGESDIACYTEVFEPFLDDGEGHVLIPPQKLEEYAQALLASRRAYAKEIGIEGCRGNLVCAFEALERTGIIAYPDGNWCGIPEEGPEDGATRYGYVSLSAESAEALLLYDAAQLHCGTFSNTGEVSDQEIHDADCAIIQNRIIPVLEGHGVEVKWNGTAVDFPLVTNTGFFAIP
127893	GC_00003342	a_452	Rothia_dentocariosa_C6D	11728	4	4	1	0	0.917284	0.86613	0.890973	0	4	0	0	0	4	0	0	0	4	0	0	0	4	0	0									#NAME?
127894	GC_00003343	a_452	Rothia_aeria_F0184_F0184	2587	4	4	1	0	0.993363	1	0.99667	0	4	0	0	0	4	0	0	0	4	0	0	0	4	0	0									MSNTQPAQQPVIPSGGGLERVYALLPAQRPAPLIPVYLAAALIACQVVMWQVLACNILFTVQYPINALSESQAKAMEQIQQYYPALVTGLGIMFITGMHMFLLLKYLQGHRWAALVLTVLELLGMLCALSMVLIVGVLMSQLNGASSEQVDYLLGSSSPLYLPVYAGMPYLVMSVIALALLWSRASRAYTDARSAWRLRHRLRELEEQCDLLMQAQTAQAEIAKDT
127895	GC_00003343	a_452	Rothia_aeria_F0474_F0474	1567	4	4	1	0	0.993363	1	0.99667	0	4	0	0	0	4	0	0	0	4	0	0	0	4	0	0									MPNTQPAQQPVIPSGGGLERVYALLPAQRPAPLIPVYLAAALIACQVVMWQVLACNILFTVQYPINALSESQAKAMEQIQQYYPALVTGLGIMFITGMHMFLLLKYLQGHRWAALVLTVLELLGMLCALSMVLIVGVLMSQLNGASSEQVDYLLGSSSPLYLPVYAGMPYLVMSVIALALLWSRASRAYTDARSAWRLRHRLRELEEQCDLLMQAQAAQAEIAKDM
127896	GC_00003343	a_452	Rothia_dentocariosa_C6B	9152	4	4	1	0	0.993363	1	0.99667	0	4	0	0	0	4	0	0	0	4	0	0	0	4	0	0									MPNTQPAQQPVIPSGGGLERVYALLPAQRPAPLIPVYLAAALIACQVVMWQVLACNILFTVQYPINALSESQAKAMEQIQQYYPALVTGLGIMFITGMHMFLLLKYLQGHRWAALVLTVLELLGMLCALSMVLIVGVLMSQLNGASSEQVDYLLGSSSPLYLPVYAGMPYLVMSVIALALLWSRASRAYTDARSAWRLRHRLRELEEQCDLLMQAQAAQAEIAKDT
127897	GC_00003343	a_452	Rothia_dentocariosa_C6D	13258	4	4	1	0	0.993363	1	0.99667	0	4	0	0	0	4	0	0	0	4	0	0	0	4	0	0									MPNTQPAQQPVIPSGGGLERVYALLPAQRPAPLIPVYLAAALIACQVVMWQVLACNILFTVQYPINALSESQAKAMEQIQQYYPALVTGLGIMFITGMHMFLLLKYLQGHRWAALVLTVLELLGMLCALSMVLIVGVLMSQLNGASSEQVDYLLGSSSPLYLPVYAGMPYLVMSVIALALLWSRASRAYTDARSAWRLRHRLRELEEQCDLLMQAQAAQAEIAKDT
127898	GC_00003344	a_452	Rothia_aeria_F0184_F0184	3048	4	4	1	0	0.966447	0.99505	0.98054	1	3	0	0.25	1	3	0	0.25	0	4	0	0	0	4	0	0			SSF50022	None	PF00355	Rieske [2Fe-2S] domain			MGRTRFGDMVVLRAITPLTRARAYTPEGNNVTMSETTESCGCSRTTTQQTAGTAPNEGTVSRRNALIAGVAGGTGAVALSACGEGGSSRGSGNSSSGAGGQGPSEPTDMGAAADVPAGKAAKLTAGKVTAIVSQPQEGTFKAFSSTCTHQGCQVNVQGGAKIVCPCHNSQFSLSDGAAQGGPAEKPLESYKVEVKNGRIWVG
127899	GC_00003344	a_452	Rothia_aeria_F0474_F0474	601	4	4	1	0	0.966447	0.99505	0.98054	1	3	0	0.25	1	3	0	0.25	0	4	0	0	0	4	0	0			SSF50022	None	PF00355	Rieske [2Fe-2S] domain			MGRTRFGDMVVLRAINLLTRARAYTLEGNNVTMSDTTESCGCSR-TTQQTAGTALNEGTISRRNALIAGVAGGTGAVALSACGEGGSSRGSGNNNSSAGGQGPSEPTDMGAAADVPAGKAAKLTAGKVTAIVSQPQEGTFKAFSSTCTHQGCQVNVQGGAKIVCPCHNSQFSLSDGAAQGGPAEKPLESYKVEVKNGRIWVG
127900	GC_00003344	a_452	Rothia_dentocariosa_C6B	10091	4	4	1	0	0.966447	0.99505	0.98054	1	3	0	0.25	1	3	0	0.25	0	4	0	0	0	4	0	0			SSF50022	None	PF00355	Rieske [2Fe-2S] domain			MGRTRFGDMVVLRAITPLTRARAYTPEGNNVTMSDTTESCGCSH-ATQQATGTALNEGTISRRNALIAGVAGGTGAVALSACGEGGSSRGSGNSSSGAGGQGPSEPTDMGAAAEVPAGKAAKLTAGKVTAIVSQPQEGTFKAFSSTCTHQGCQVNVQGGAKIVCPCHNSQFSLSDGAAQGGPAEKPLESYKVEVKNGRIWVG
127901	GC_00003344	a_452	Rothia_dentocariosa_C6D	11965	4	4	1	0	0.966447	0.99505	0.98054	1	3	0	0.25	1	3	0	0.25	0	4	0	0	0	4	0	0			SSF50022	None	PF00355	Rieske [2Fe-2S] domain			MGRTRFGDMVVLRAITPLTRARAYTPEGNNVTMSDTTESCGCSH-ATQQATGTALNEGTISRRNALIAGVAGGTGAVALSACGEGGSSRGSGNSSSGAGGQGPSEPTDMGAAAEVPAGKAAKLTAGKVTAIVSQPQEGTFKAFSSTCTHQGCQVNVQGGAKIVCPCHNSQFSLSDGAAQGGPAEKPLESYKVEVKNGRIWVG
127902	GC_00003345	a_452	Rothia_aeria_F0184_F0184	2537	4	4	1	0	0.938272	0.966609	0.95223	0	4	0	0	0	4	0	0	0	4	0	0	0	4	0	0					PF04134	Protein of unknown function, DUF393			MGILDDVVTIDAGKTKRGGTWEPVVHNGGVSTSPSYHSRGTDEPVLLYDPDCGFCAAAADMLARLGPQVRIMAGTPAALEYYGVCADRFAHAIPLVNARHHAIFGSDAIALALRTHRAPLLQLTGWMLLRAPVRPLAHRAYRFIAENRPLISRAAAKAGARWGESCSISPQ
127903	GC_00003345	a_452	Rothia_aeria_F0474_F0474	1517	4	4	1	0	0.938272	0.966609	0.95223	0	4	0	0	0	4	0	0	0	4	0	0	0	4	0	0					PF04134	Protein of unknown function, DUF393			MGILDDVVTIDTGKTKRGGIWEPVVHNGGVSTSPSYHSRGTDEPVLLYDPDCGFCAAAADMLARLGPQVRIMAGTPAVLEYYGVCADRFAHAIPLVNARHHAIFGSDAIALALRTHRAPLLRLTGWMLLRAPVRPLAHRAYRFIAENRPLISRAAAKAGARWGESCSISPQ
127904	GC_00003345	a_452	Rothia_dentocariosa_C6B	10662	4	4	1	0	0.938272	0.966609	0.95223	0	4	0	0	0	4	0	0	0	4	0	0	0	4	0	0					PF04134	Protein of unknown function, DUF393			#NAME?
127905	GC_00003345	a_452	Rothia_dentocariosa_C6D	12857	4	4	1	0	0.938272	0.966609	0.95223	0	4	0	0	0	4	0	0	0	4	0	0	0	4	0	0					PF04134	Protein of unknown function, DUF393			#NAME?
127906	GC_00003346	a_452	Rothia_aeria_F0184_F0184	4014	4	4	1	0	0.97671	1	0.988218	0	4	0	0	0	4	0	0	0	4	0	0	0	4	0	0					PF04536	TPM domain			MNTFPTRTCTERIRRTFRRTHRTFLAMALAAVLGVGHTVVTSVIVPPASSAVVGTRTFDSRLDPAHPVIDKTGVLSTEQTQQMSVPLADVSARRGVSLQVVVIDRAAPEWAGDWGHKFLKQNGAGPDDKTALLLIELDPQGTGDKNATPEASFHSLNMHYLGATEGSEIRNKTINPLLEKRDFTGIAQAMAKAFDNGTGYPDKYNIQPAPQTATPTPSPTPSPTVAGQSVMKTELNPEDPVFSLTSYSLTDPKLWPELISFNKNDDAQLYVVLLTKPENPSDLQEWGKEFLRVNNAPAHTAVLVCQGDGTRDDPRKCLVTTNDSSFISDDVLHKINNDYIKEKSNHNDLGVIIRAALEGIRKESLDAKTKAAPKESKGFLDTVLVFLIIGLFFAFICAAIIGFGNFIIKVYRGLSRIFADAPKSNTLEDSDKPDQSRTNIPNIDKLAIENWEKYSLNE
127907	GC_00003346	a_452	Rothia_aeria_F0474_F0474	1902	4	4	1	0	0.97671	1	0.988218	0	4	0	0	0	4	0	0	0	4	0	0	0	4	0	0					PF04536	TPM domain			MNTFPTRTCTERIRRTFRRTHRTFLAMALAAVLGVGHTVVTSVIVPPASSAVVGTRTFDSRLDPAHPVIDKTGVLSTEQTQQMSVPLADVSARRGVSLQVVVIDRAAPEWAGDWGHKFLKQNGAGPDDKTALLLIELDPQGTGDKNATPEASFHSLNMHYLGATEGSEIRNKTINPLLEKRDFTGIAQAMAKAFDNGTGYPDKYNIQPAPQTATPTPSPTPSPTVAGQSVMKTELNPEDPVFSLTSYSLTDPKLWPELISFNKNDDAQLYVVLLTKPENPSDLQEWGKEFLRVNNAPAHTAVLVCQGDGTRDDPRKCLVTTNDSSFISDDVLHKINNDYIKEKSNHNDLGVIIRAALEGIRKESLDAKTKAAPKESKGFLDTVLVFLIIGLFFAFICAAIIGFGNFIIKVYRGLSRIFADAPKSNTLEDSDKPDQSRTNIPNIDKLAIENWEKYSLNE
127908	GC_00003346	a_452	Rothia_dentocariosa_C6B	10302	4	4	1	0	0.97671	1	0.988218	0	4	0	0	0	4	0	0	0	4	0	0	0	4	0	0					PF04536	TPM domain			MNTFPTHTCTERIRRTFRRMHRTLLAMALAAVLGVGHTVVTSVVLPSASSAVVGTRTFDSRLDPAHPVIDKTGALSTEQIQQMSVPLADVSARRGVSLQVVVIDRAAPEWAGNWGHKFLRQNGAGPDDKTALLLIELDPQGTGDKNATPEASFHSLNMHYLGTVEGSEIRNKTINPLLEKRDFTGIAQAMAKAFDNGTGYPDTYNIQPTPQTATPTPSPTPSPTAAGQSVMKTELNPEDPVFSLTSYSLTDPKLWPELISFNKNDDAQLYVVLLTKPENPSDLQEWGKEFLRVNNAPAHTAVLVCQGDRTRDDPRKCLVTTNDSSFISDDVLHKINNDYIKEKSNHNDLGVIIRAALEGIRKESLDAKTKAAPKESNGFLDTVLVFLIIGLFIAFICAAIIGFGNFIIKVYRGLSRIFAGTPKSNTLEDSDKPDQSRTNIPNIDKLAIENWEKYSLNE
127909	GC_00003346	a_452	Rothia_dentocariosa_C6D	11672	4	4	1	0	0.97671	1	0.988218	0	4	0	0	0	4	0	0	0	4	0	0	0	4	0	0					PF04536	TPM domain			MNTFPTHTCTERIRRTFRRMHRTLLAMALAAVLGVGHTVVTSVVLPSASSAVVGTRTFDSRLDPAHPVIDKTGALSTEQIQQMSVPLADVSARRGVSLQVVVIDRAAPEWAGNWGHKFLRQNGAGPDDKTALLLIELDPQGTGDKNATPEASFHSLNMHYLGTVEGSEIRNKTINPLLEKRDFTGIAQAMAKAFDNGTGYPDTYNIQPTPQTATPTPSPTPSPTAAGQSVMKTELNPEDPVFSLTSYSLTDPKLWPELISFNKNDDAQLYVVLLTKPENPSDLQEWGKEFLRVNNAPAHTAVLVCQGDRTRDDPRKCLVTTNDSSFISDDVLHKINNDYIKEKSNHNDLGVIIRAALEGIRKESLDAKTKAAPKESNGFLDTVLVFLIIGLFIAFICAAIIGFGNFIIKVYRGLSRIFAGTPKSNTLEDSDKPDQSRTNIPNIDKLAIENWEKYSLNE
127910	GC_00003347	a_452	Rothia_aeria_F0184_F0184	4202	4	4	1	0	0.988049	1	0.993989	0	4	0	0	0	4	0	0	0	4	0	0	0	4	0	0									MDTADYDTGFTTEFTAWTVPPELAVYPWDDAHPADRLKPGVISVHTPGRGCYELYLDPMPRPDRPGVCRTHARSGKLYPLGEGERWAHDVSIEWHSPTDDDMAIIALGDTVFWEEHRNGVYAIAYIGRDVTLWWDVRDDNPRRMAFIQAIAEALHRSMQASPTLSVPPKSKS
127911	GC_00003347	a_452	Rothia_aeria_F0474_F0474	772	4	4	1	0	0.988049	1	0.993989	0	4	0	0	0	4	0	0	0	4	0	0	0	4	0	0									MDTADYDTGFTTEFTAWTVPPELAVYPWDDAHPADRLKPGVISVNTPGRGCYELYLDPMPRPGRPGVCRTHARSGKLYPLGEGERWAHDVSIEWHSPTDDDMAIIALGDAVFWDEHRNGVYAIAYIGRDMTLWWDVRDDNPRRMAFIQAIAEALHRSMQASPTLSVPPKSKS
127912	GC_00003347	a_452	Rothia_dentocariosa_C6B	9630	4	4	1	0	0.988049	1	0.993989	0	4	0	0	0	4	0	0	0	4	0	0	0	4	0	0									MDTADYDTGFTTEFTAWTVPPELAVYPWDDAHPADRLKPGVISIHTPGRGCYELYLDPMPRPDRPGVCRTHARSGKLYPLGEGERWAHDVSIEWHSPTDDDMAIIALGDTVFWEEHRNGVYAIAYIGRDMTLWWDVRDDNPRRMAFIQAIAEALHRSMQASPTLSVPPKSKS
127913	GC_00003347	a_452	Rothia_dentocariosa_C6D	13289	4	4	1	0	0.988049	1	0.993989	0	4	0	0	0	4	0	0	0	4	0	0	0	4	0	0									MDTADYDTGFTTEFTAWTVPPELAVYPWDDAHPADRLKPGVISIHTPGRGCYELYLDPMPRPDRPGVCRTHARSGKLYPLGEGERWAHDVSIEWHSPTDDDMAIIALGDTVFWEEHRNGVYAIAYIGRDMTLWWDVRDDNPRRMAFIQAIAEALHRSMQASPTLSVPPKSKS
127914	GC_00003348	a_452	Rothia_aeria_F0184_F0184	2908	4	4	1	0	0.997685	1	0.998841	0	4	0	0	0	4	0	0	0	4	0	0	0	4	0	0									MIPLSRRVLTPRTPGGWALFMGRIAAAVLLVLVTLGACVWAFFGQDAFMAYLAVAVFALIAAGCGTYAAVFFLAHRTKVRKGEYGMSGPVQFRRGR
127915	GC_00003348	a_452	Rothia_aeria_F0474_F0474	1123	4	4	1	0	0.997685	1	0.998841	0	4	0	0	0	4	0	0	0	4	0	0	0	4	0	0									MIPLSRRVLTPRTPGGWALFMGRIAAAVLLVLVTLGACVWAFFGQDAFMAYLAVAVFALIAAGCGTYAAVFFLAHRTKVRKGEYGMSGPVQFRRGR
127916	GC_00003348	a_452	Rothia_dentocariosa_C6B	9071	4	4	1	0	0.997685	1	0.998841	0	4	0	0	0	4	0	0	0	4	0	0	0	4	0	0									MIPLSRRVLTPRTPGGWALFIGRIAAAVLLVLVTLGACVWAFFGQDAFMAYLAVAVFALIAAGCGTYAAVFFLAHRTKVRKGEYGMSGPVQFRRGR
127917	GC_00003348	a_452	Rothia_dentocariosa_C6D	11244	4	4	1	0	0.997685	1	0.998841	0	4	0	0	0	4	0	0	0	4	0	0	0	4	0	0									MIPLSRRVLTPRTPGGWALFIGRIAAAVLLVLVTLGACVWAFFGQDAFMAYLAVAVFALIAAGCGTYAAVFFLAHRTKVRKGEYGMSGPVQFRRGR
127918	GC_00003349	a_452	Rothia_aeria_F0184_F0184	4066	4	4	1	0	0.992424	1	0.996198	0	4	0	0	0	4	0	0	0	4	0	0	0	4	0	0									MTTPSITDEQLKLWYTQRIAPPLPAHWGMPDEVSEFVGEVLWGTLFRGDSDPFSYVDILNDSTIAESDKWDCDEKHMEEFDDYARALIASRRAYAQELGIEKCWGNISLAFKELNRQGVVAREAFSCCSRCGSWSIYDEVDDSRDWYGYVFFSEQCAADISETASVYLQHGVFPPALRQQYSEQQWESMSQEERSAAHRRVTEQFLQERVIPVLERHGLQVRWGGDTTYCPNVMNIKYIAIP
127919	GC_00003349	a_452	Rothia_aeria_F0474_F0474	1953	4	4	1	0	0.992424	1	0.996198	0	4	0	0	0	4	0	0	0	4	0	0	0	4	0	0									MTTPSITDEQLKLWYTQRIAPPLPAHWGMPDEVSEFVGEVLWGTLFRGDSDPFSYVDILNDSTIAESDKWDCDEKHMEEFDDYARALIASRRAYAQELGIEKCWGNISLAFKELNRQGVVAREAFSCCSRCGSWSIYDEVDDSRDWYGYVFFSEQCAADISETASVYLQHGVFPPALRQQYSEQQWESMSQEERSAAHRRVTEQFLQERVIPVLERHGLQVRWGGDTTYCPNVMNIKYIAIP
127920	GC_00003349	a_452	Rothia_dentocariosa_C6B	10244	4	4	1	0	0.992424	1	0.996198	0	4	0	0	0	4	0	0	0	4	0	0	0	4	0	0									MTTPSITDEQLKLWYTQRIDPPLPAHWGMPDEVSEFVGEVLWGTLFRGDSDPFSYVDILNDSTIAESDKWDCDEKHMEEFDDYARALIASRRAYAQELGIEKCWGNISLAFKELNRQGVVAREAFSCCSRCGSWSIYDEADDSRDWYGYVFFSEQCAADISETASVYLQHGIFPPALRQQYSEQQWESMSQEERSAAHHRVTEQFLQERVIPVLERHGLQVRWGGDTTYCPNVMNIKYIAIP
127921	GC_00003349	a_452	Rothia_dentocariosa_C6D	11729	4	4	1	0	0.992424	1	0.996198	0	4	0	0	0	4	0	0	0	4	0	0	0	4	0	0									MTTPSITDEQLKLWYTQRIDPPLPAHWGMPDEVSEFVGEVLWGTLFRGDSDPFSYVDILNDSTITESDKWDCDEKHMEEFDDYARALIASRRAYAQELGIEKCWGNISLAFKELNRQGVVAREAFSCCSRCGSWSIYDEADDSRDWYGYVFFSEQCAADISETASVYLQHGIFPPALRQQYSEQQWESMSQEERSAAHHRVTEQFLQERVIPVLERHGLQVRWGGDTTYCPNVMNIKYIAIP
127926	GC_00003351	a_452	Rothia_aeria_F0184_F0184	2296	4	4	1	0	0.986532	1	0.99322	0	4	0	0	0	4	0	0	0	4	0	0	0	4	0	0									MNADNTVNVQIYWRSREEGGRKTIPPIGLFYPVSEFEDGVFQENFPRSIVLDIYEHLPNKNMSYARARFLIRKNDKIPPGTKFKIFDGARCIADVMSTF
127927	GC_00003351	a_452	Rothia_aeria_F0474_F0474	1057	4	4	1	0	0.986532	1	0.99322	0	4	0	0	0	4	0	0	0	4	0	0	0	4	0	0									MNADNTVNVQIYWRSREEGGRKTIPPIGLFYPVSEFEDGVFQENFPRSIVLDIYEHLPNKNMSYARARFLIRKNDKIPPGTKFKIFDGARCIADVMSTF
127928	GC_00003351	a_452	Rothia_dentocariosa_C6B	9651	4	4	1	0	0.986532	1	0.99322	0	4	0	0	0	4	0	0	0	4	0	0	0	4	0	0									MNADNTVNVQIYWRSREEGGRKTIPPIGLFYPVSEFEDGVFQENFPRSIVLDIYEHLPSKNMSYARARFLIRKNDKIPLGTKFKIFDGARCIADVMSTF
127929	GC_00003351	a_452	Rothia_dentocariosa_C6D	13468	4	4	1	0	0.986532	1	0.99322	0	4	0	0	0	4	0	0	0	4	0	0	0	4	0	0									MNADNTVNVQIYWRSREEGGRKTIPPIGLFYPVSEFEDGVFQENFPRSIVLDIYEHLPSKNMSYARARFLIRKNDKIPLGTKFKIFDGARCIADVMSTF
127930	GC_00003352	a_452	Rothia_aeria_F0184_F0184	4201	4	4	1	0	0.953901	0.996454	0.974713	0	4	0	0	0	4	0	0	0	4	0	0	0	4	0	0									MTDRTYTVTFTPWPITVYHAERIRASQKPWERIIPGEFHISCSNGEQSWLFLNWDNQVEPTQYSDYWVDFTTGPTTDCVTSSFTIMFDMRREGMRLQAVSNLMWEPYAYDEEGVIAEAAIGPDLEFTWTVRDRLPERARLIEAIFGGVYSSFHVTPVVLAEGHHFYRERTLSTGEQELVEIHLCVNSSSITRLFITDSWDVEGPEGRWITGGYEATIMDHSGHGGVLTWSTPEDVRYTSVPKLVLYEAPLSGDALPQKIQAILPYLPAAPGASLTEHGTGEQ
127931	GC_00003352	a_452	Rothia_aeria_F0474_F0474	771	4	4	1	0	0.953901	0.996454	0.974713	0	4	0	0	0	4	0	0	0	4	0	0	0	4	0	0									MTDRTYTVTFTPWPITVYHAERIRTSQKPWERIIPGEFHISCSNGEQSWLFLNWDNQVEPTQYSDYRVDFTTDPTTARITSSFTIMFDMRREGMRLQAVSNLMWEPYAYDEEGVIAEAAIGPDLEFTWTVRDRLPERARLIEAIFESVYSSFHVTPVVLAEGHHFYKEQTLSTGEQALEEIHLCVN-SSITRLFITDSWDVEGPEGKHVTGGYEATIMNHGGYDGVLTWSTPEDARYTFAPDIVPYEAPLSGDALPQKVQAILPYLPAAPGASLTEHGTGDQ
127932	GC_00003352	a_452	Rothia_dentocariosa_C6B	9631	4	4	1	0	0.953901	0.996454	0.974713	0	4	0	0	0	4	0	0	0	4	0	0	0	4	0	0									MTDRTYTVTFTPWPITVYHAERIRASQKPWERIIPGEFHISCSNGEQSWLFLNWDNQVEPTQYSDYRVDFTTDPTTARITSSFTIMFDMRREGMRLQAVSNLMWEPYAYDEEGVIAEAAIGPDLEFTWTVRDRLPERARLIEAIFESVYSSFHVTPVVLAEGHHFYKEQTLSTGEQALEEIHLCVN-SSITRLFITDSWDVEEPEGKRVTGGYAATIMNHGGYDGVLTWSTPEDARYTFAPDIVPYETPLSGDALPQKVQVILPYLPAAPGASLTEHGTGEQ
127933	GC_00003352	a_452	Rothia_dentocariosa_C6D	13288	4	4	1	0	0.953901	0.996454	0.974713	0	4	0	0	0	4	0	0	0	4	0	0	0	4	0	0									MTDRTYTVTFTPWPITVYHAERIRASQKPWERIIPGEFHISCSNGEQSWLFLNWDNQVEPTQYSDYRVDFTTDPTTARITSSFTIMFDMRREGMRLQAVSNLMWEPYAYDEEGVIAEAAIGPDLEFTWTVRDRLPERARLIEAIFESVYSSFHVTPVVLAEGHHFYKEQTLSTGEQALEEIHLCVN-SSITRLFITDSWDVEEPEGKRVTGGYAATIMNHGGYDGVLTWSTPEDARYTFAPDIVPYETPLSGDALPQKVQVILPYLPAAPGASLTEHGTGEQ
127934	GC_00003353	a_452	Rothia_aeria_F0184_F0184	2589	4	4	1	0	0.991189	1	0.995575	0	4	0	0	0	4	0	0	0	4	0	0	0	4	0	0									MEQHPPQPSEYQQYAPQNVYGYQQVVTEKPERNKTVNIGLMLLYIYIGITVLSTALEIVISFATNRYEHLAELQNYDSYSSGVTIDTGTYTAMVITITIIMLVVKVSLMVLFTLMYRAGRTWARILSAVLAILAALQSLWGLISIPFLAAVDPGIVPDYLHSAVVAARDTAIFTFAFNAVGGANAVAIAIFLLKKEASEYTAQCAAWRTYRRSATEHAIYGSQQMRY
127935	GC_00003353	a_452	Rothia_aeria_F0474_F0474	1569	4	4	1	0	0.991189	1	0.995575	0	4	0	0	0	4	0	0	0	4	0	0	0	4	0	0									MEQHPPQPSEYQQYAPQNVYGYQQVVTEKPERNKTVNIGLMLLYIYIGITVLSTALEIVISFATNRYEHLAELQNYDSYSSGVTIDTGTYTAMVITITIIMLVVKVSLMVLFTLMYRAGRTWARILSAVLAILAALQSLWGLISIPFLAAVDPGIVPDYLHSAVVAARDTAIFTFAFNAVGGANAVAIAIFLLKKEASEYTAQCAAWRTYRRSATEHAIYGSQQMRY
127936	GC_00003353	a_452	Rothia_dentocariosa_C6B	9150	4	4	1	0	0.991189	1	0.995575	0	4	0	0	0	4	0	0	0	4	0	0	0	4	0	0									MEQHPPQPSEYQQYAPQNVYGYQQVVTEKPERNKTVNIGLMLLYVYIGITVLSTALEVVISFATNRYEHLAELQNYDSYSSGVTIDTGTYTAMVITITIIMLVVKVSLMVLFTLMYRAGRTWARILSAVLAILAALQSLWGLISIPFLAAVDPGIVPDYMHSAVVAARDTAIFTFALNAVGGANAVAIAIFLLKKEASEYTAQYAAWRTYRRSATEHAIYGSQQMRY
127937	GC_00003353	a_452	Rothia_dentocariosa_C6D	13256	4	4	1	0	0.991189	1	0.995575	0	4	0	0	0	4	0	0	0	4	0	0	0	4	0	0									MEQHPPQPSEYQQYAPQNVYGYQQVVTEKPERNKTVNIGLMLLYVYIGITVLSTALEVVISFATNRYEHLAELQNYDSYSSGVTIDTGTYTAMVITITIIMLVVKVSLMVLFTLMYRAGRTWARILSAVLAILAALQSLWGLISIPFLAAVDPGIVPDYMHSAVVAARDTAIFTFALNAVGGANAVAIAIFLLKKEASEYTAQYAAWRTYRRSATEHAIYGSQQMRY
127938	GC_00003354	a_452	Rothia_aeria_F0184_F0184	3913	4	4	1	0	0.993976	1	0.996979	0	4	0	0	0	4	0	0	0	4	0	0	0	4	0	0					PF14016	Protein of unknown function (DUF4232)			MKLSARTLICSTALLCAFTLSGCGSSDTNQTQNAPAQNEASASVSPGTITIASPNASANPSGSVAPGDINVVNGGNNNDKKKEDEKEHQNSEESPGSSDEHSDKGGTNGEKKDGGKRTEKGGSSSSSSSSSGTKKQQGSGSQGGSGRTSGSSSSSGGSGGSSGSSTQQEPAAQPAGGGSGGASSEESSGGTLVSRAQACTENQVSVSLTPGPSTAGSQQYTLSFTNVSAGPCRLKGNPDVAHTNTDGSSIMGISSQLDGNLMNPSGVVLQSGETTTAAMRRVSASSHGDNCVVQNSPKLTVWLPGSGKGYAFDFDQDTCTNVPQLFVGQFGA
127939	GC_00003354	a_452	Rothia_aeria_F0474_F0474	701	4	4	1	0	0.993976	1	0.996979	0	4	0	0	0	4	0	0	0	4	0	0	0	4	0	0					PF14016	Protein of unknown function (DUF4232)			MKLSARTLICSTALLCAFTLSGCGSSDTNQTQNAPAQNEASASVSPGTITIASPNASANPSGSVAPGDINVVNGGNNNDKKKEDEKEHQNSEESPGSSDEHSDKGGTNGEKKDGGKRTEKGGSSSSSSSSSGTKKQQGSGSQGGSGRTSGSSSSSGGSGGSSGSSTQQEPAAQPAGGGSGGASSEESSGGTLVSRAQACTENQVSVSLTPGPSTAGSQQYTLSFTNVSAGPCRLKGNPDVAHTNTDGSSIMGISSQLDGNLMNPSGVVLQSGETTTAAMRRVSASSHGDNCVVQNSPKLTVWLPGSGKGYAFDFDQDTCTNVPQLFVGQFGA
127940	GC_00003354	a_452	Rothia_dentocariosa_C6B	10875	4	4	1	0	0.993976	1	0.996979	0	4	0	0	0	4	0	0	0	4	0	0	0	4	0	0					PF14016	Protein of unknown function (DUF4232)			MKLSARTLICSTALLCALTLSGCGSSDTNQTQNAPAQNEASASVSPGTITIASPNASANPSGSVAPGDINVVNGGNNNDKKKEDEKEHQNSEESPGSSDEHSDKGGTNGEKKDGGKRTEKGGSSSSSSSSSGTKKQQGSGSQGSSGRTSGSSSSSGGSGGSSGSSTQQEPAAQPAGGGSGGASSEESSGGTLVSRAQACTANQVSVSLTPGPSTAGSQQYTLSFTNVSAGPCRLKGNPDVAHTNTDGSSIMGISSQLDGNLMNPSGVVLQSGETTTAAMRRVSASSHGDNCVVQNSPKLTVWLPGSGKGYAFDFDQDTCTNVPQLFVGQFGA
127941	GC_00003354	a_452	Rothia_dentocariosa_C6D	11600	4	4	1	0	0.993976	1	0.996979	0	4	0	0	0	4	0	0	0	4	0	0	0	4	0	0					PF14016	Protein of unknown function (DUF4232)			MKLSARTLICSTALLCALTLSGCGSSDTNQTQNAPAQNEASASVSPGTITIASPNASANPSGSVAPGDINVVNGGNNNDKKKEDEKEHQNSEESPGSSDEHSDKGGTNGEKKDGGKRTEKGGSSSSSSSSSGTKKQQGSGSQGSSGRTSGSSSSSGGSGGSSGSSTQQEPAAQPAGGGSGGASSEESSGGTLVSRAQACTANQVSVSLTPGPSTAGSQQYTLSFTNVSAGPCRLKGNPDVAHTNTDGSSIMGISSQLDGNLMNPSGVVLQSGETTTAAMRRVSASSHGDNCVVQNSPKLTVWLPGSGKGYAFDFDQDTCTNVPQLFVGQFGA
127946	GC_00003356	a_452	Rothia_aeria_F0184_F0184	4028	4	4	1	0	0.959322	0.999435	0.978968	0	4	0	0	0	4	0	0	0	4	0	0	0	4	0	0									MTGPVHLPPHTSQVKSLAEMIRAILAAPETGNWRGLDEILAGTGEKERSAVLRTLGGFTAVYEREGPTPRMFYLRAALAGRKKVGEIFTWPSANDPCTSWIARHPGTNYPVYSGEQLCTDASAREAAAEAFAAGILHRGGAWVQRVMDDMLGVRNLWALHIMRLLMRDVPAERYHPNYLPTIRDYLRRPYYGEPKKREPRPERIARILTSDERLYQREFWEFFSVEGMGDTRRFAEIGSAVRGMNARKRSEACSRVEHDFMAAFDILCHQVPGFRDRLLDATLTGMLSDFSARNITWYVNIHRHLNPDSRELSRREGSYAALLAAPSAVTVSVGQNAYKSLIQSGSLENMSGLLTASEAVLSRADKKSVTTQLSLLHTLNSYAKKCGYAEVPEKVSALVAEHLPTFPVDLAEKAQKLIIPGEAQSAGITGAIKTDADSLEVPAPRTTPILHYYAQKAAVPCIAELNELIAEHLIDAGNGADLPRIIDGVITHGIGAVDAQNLDRIRQLARQEYVGSYREYNNRTDEGAEAHLWDNIPYSSLIALAFAKIAGLPGPAGTAWDRLIAHMTVGGDTGLFLPNRALSTVLIHELNRFVECSIAGEASAPLMVAVPPQQRLWE-RRHRIPSLRYGMDENREAAWWFAPVPQAYRKDPVVNALLAGTADRIDGNFGIHDAMVFNGRQRVREWAGWMLQHNIDTYAAHAHMELAHGMQPVLFLRSLEHTGRVLQEPVYSALAHACGAAQAEGRAAAAEALAGLCASNLLDPQLLAKELILLFDEKVIIASRIAKTLEDAVQLSALAGYRVLQTLAAVVTGETTIPRGHQLTVLLAQLCVQYGVSVPIPDRLIPAPKARGTAAAALRTILTLEPHPTELLAEAAQQAEAANKL
127947	GC_00003356	a_452	Rothia_aeria_F0474_F0474	1916	4	4	1	0	0.959322	0.999435	0.978968	0	4	0	0	0	4	0	0	0	4	0	0	0	4	0	0									MTDPVHLPPHTSQVKSLAEMIRAILTAPETGNWQRLDEILVGTGEKERSAVLRTLGGFTAVYEREGPTPRMFYLRAALAGRKKVGEIFVWPSANDPCTSWIARHPGTNYPVYSGEQLCTDASVREAAAEAFAVGILHRGGAWVQRVMDDMLGVRNLWALHIMRLLMRDVPAERYHPNYLPTIRDYLRRPYYGEPKKREPRPERIARILTSDERLYQREFWEFFSVEGMGDTRRFAEIGSDVRGMNARKRAEACSRVEHDFTAAFDILCRQVSGFRDRLLDAALAGMLSDFSARNITWYVNIHRHLHPDSRELSRREGSYAALLAAPSAVTVSVGQNAYKSLIQSGSLETMSGLLTASEAVLSRVDKKSVTTQLSLLHALNSYAKKHGYAEVPEKVSTLVAGHLPTFPVDLAEKAQKLITLEGTQGAGITGAIKTDADSLEVPAPRATPILHYYAQKVSVPCVTELNELIAEHLIDAGNGADLPRIIDGVITHGIGAVDAQNFDRIRQLARQEYVGSYRERNDRTDEGAEAHLWDNIPYSSLMALAFAKIAGLPKPAGAAWDRLIAHMTVGGDTGLFLPNRALSTVLIHELNRFVECIIAGEEGAPLMVAVPPQQRSWERRRYRIPSLGYGRDENREAAWWFAPVPQAYRKDPAVSALLAGTADRIDGNFGIHDAMVFNGRQRVREWAGWMLQHNNDTYAAHAHMELAHGMQPVLFLRSLEHTGRVLQEPVYSALAHACGAAQAEGRAAAAEALAGLCASNLFDPQFLAKELILLFDEKAIIASRIAKTLDDTAQLSALAGYRVLQTLAAVVTGETTIPRGHQLTVLLAQLCVQYGVSVPIPDRLIPAPKARGTAAAALRTILTLEPHPTELLAEAAQQAEAANKL
127948	GC_00003356	a_452	Rothia_dentocariosa_C6B	10285	4	4	1	0	0.959322	0.999435	0.978968	0	4	0	0	0	4	0	0	0	4	0	0	0	4	0	0									MTGPVHLPPHTSQVKSLAEMIRAILAAPKTGNWLELDEILAGTGEKERSAVLRTLDGFTAVYEREGPTPRMFYLRAALAGRKKVGEIFVWPSANDPCTSWIARHPGTNYPVYSGEQLCTDASVREAAAEALAAGILHRGGAWVQRVMDDMLGVRNLWALHIMRLLMRDVPPERYHPNYLPTIRDYLRRPYYGEPKKREPRPERIARILTSDERLYQREFWEFFSVEGMGDTRRFAEIGSDVRGVSTRKRAEACSRVEHDFTAAFDILCHQVPGFRDRLLDAALAGMLSDFSARNITWYVNIHRHLNPDSLELSQREGSYAALLTTSSAVTVSVGQNAYKSLIQSGNLENMSGILTASEAVLSRADKKSVTTQLSLLHTLNNYAKKCGYAEVPEKVSALVAEFLPTFPVDLAEKAQKLIIPGEAQSAGITGAIKTDADSLEVPAPRTTPILHYYAQKASVPCIAELNELIAEHLIDAGNGADLPRIIDGVITHGIGAVDAQNLDRIRQLAHQEYVGSYREYNNRADEGAEAHLWDNIPYSSLMALAFAKIAGLPKPAGTAWDRLIAHMTVGGDTGLFLPNRALSTVLIHELNRFVECSIAGEASAPLMVAVPPQQRLWERRRYRIPSLRYGMDENREAAWWFAPVLQAYRKDPVVNALLAGTADRIDGNFGIHDAMVFNGHQRVREWAGWMLQHNIDTYAAHAHIELAHGMQPVLFLRSLEHTGRVLQEPVYSALAHACGAAQAEGRAAAAEALAGLCASNLLDPQLLAKELILLFDEKAIIASRIAKTLDDTAQLSALAGYRVLQTLAAVVTGETTIPRGHQLTVLLAQLCVQYGVSVPIPDRLIPAPKARGTAAAALRTILTLEPHPTELLAEAAQQAEAANRL
127949	GC_00003356	a_452	Rothia_dentocariosa_C6D	11689	4	4	1	0	0.959322	0.999435	0.978968	0	4	0	0	0	4	0	0	0	4	0	0	0	4	0	0									MTGPVHLPPHTSQVKSLAEMIRAILAAPKTGNWLELDEILAGTGEKERSAVLRTLDGFTAVYEREGPTPRMFYLRAALAGRKKVGEIFVWPSANDPCTSWIARHPGTNYPVYSGEQLCTDASVREAAAEALAAGILHRGGAWVQRVMDDMLGVRNLWALHIMRLLMRDVPPERYHPNYLPTIRDYLRRPYYGEPKKREPRPERIARILTSDERLYQREFWEFFSVEGMGDTRRFAEIGSDVRGVSTRKRAEACSRVEHDFTAAFDILCHQVPGFRDRLLDAALAGMLSDFSARNITWYVNIHRHLNPDSLELSQREGSYAALLTTSSAVTVSVGQNAYKSLIQSGNLENMSGILTASEAVLSRADKKSVTTQLSLLHTLNNYAKKCGYAEVPEKVSALVAEFLPTFPVDLAEKAQKLIIPGEAQSAGITGAIKTDADSLEVPAPRTTPILHYYAQKASVPCIAELNELIAEHLIDAGNGADLPRIIDGVITHGIGAVDAQNLDRIRQLAHQEYVGSYREYNNRADEGAEAHLWDNIPYSSLMALAFAKIAGLPKPAGTAWDRLIAHMTVGGDTGLFLPNRALSTVLIHELNRFVECSIAGEASAPLMVAVPPQQRLWERRRYRIPSLRYGMDENREAAWWFAPVLQAYRKDPVVNALLAGTADRIDGNFGIHDAMVFNGHQRVREWAGWMLQHNIDTYAAHAHIELAHGMQPVLFLRSLEHTGRVLQEPVYSALAHACGAAQAEGRAAAAEALAGLCASNLLDPQLLAKELILLFDEKAIIASRIAKTLDDTAQLSALAGYRVLQTLAAVVTGETTIPRGHQLTVLLAQLCVQYGVSVPIPDRLIPAPKARGTAAAALRTILTLEPHPTELLAEAAQQAEAANRL
127962	GC_00003360	a_452	Rothia_aeria_F0184_F0184	2822	4	4	1	0	0.994771	1	0.997379	0	4	0	0	0	4	0	0	0	4	0	0	0	4	0	0					PF04977	Septum formation initiator			MSERDRQKDSAASASRGTRRPAGARQHAAKNRPSRSAQTPGTPKNRGLRKRTKSSQAKGAGTSRNKQEQQDTQRSPSTVGTLTSAVIGAGRSPRRGKESPQLARQRRMIREGSSDQDPDELTPIAARGFSGQFLVGAIIVVALLVGTYPTLNNYFTQLREIESTREHISQLQRENAQLKVEKTWWDDENYVRQQARSRLFYVNEGDTPYAVTGIDSNNMQVDDTSASAKNAPDDSWTNKMWNSVENPQGAQKKRQ
127963	GC_00003360	a_452	Rothia_aeria_F0474_F0474	1211	4	4	1	0	0.994771	1	0.997379	0	4	0	0	0	4	0	0	0	4	0	0	0	4	0	0					PF04977	Septum formation initiator			MSERDRQKDSAASASRGTRRPAGARQHAAKNRPSRSAQTPGTPKNRGLRKRTKSSQAKGAGTSRNKQEQQDTQRSPSTVGTLTSAVIGAGRSPRRGKESPQLARQRRMIREGSSDQDPDELTPIAARGFSGQFLMGAIIVVALLVGTYPTLNNYFTQLREIESTREHISQLQRENAQLKVEKTWWDDENYVRQQARSRLFYVNEGDTPYAVTGIDSNNTQVDDTSASAKNAPDDSWTNKMWNSVENPQGAQKKRQ
127964	GC_00003360	a_452	Rothia_dentocariosa_C6B	8988	4	4	1	0	0.994771	1	0.997379	0	4	0	0	0	4	0	0	0	4	0	0	0	4	0	0					PF04977	Septum formation initiator			MSERDRQKDSAASASRGTRRPAGARQHAAKNRPSRSAQTPDTPKNRGLRKRTKSSQAKGAGTSRNKQEQQDTQRSPSTVGTLTSAVIGAGRSPRRGKESPQLARQRRMIREGSSDQDPDELTPIAARGFSGQFLVGAIIVVALLVGTYPTLNNYFTQLREIESTREHISQLQRENAQLKVEKTWWDDENYVRQQARSRLFYVNEGDTPYAVTGIDSNNTQVDDTSASAKNAPDDSWTNKMWNSVENPQGAQKKRQ
127965	GC_00003360	a_452	Rothia_dentocariosa_C6D	11327	4	4	1	0	0.994771	1	0.997379	0	4	0	0	0	4	0	0	0	4	0	0	0	4	0	0					PF04977	Septum formation initiator			MSERDRQKDSAASASRGTRRPAGARQHAAKNRPSRSAQTPDTPKNRGLRKRTKSSQAKGAGTSRNKQEQQDTQRSPSTVGTLTSAVIGAGRSPRRGKESPQLARQRRMIREGSSDQDPDELTPIAARGFSGQFLVGAIIVVALLVGTYPTLNNYFTQLREIESTREHISQLQRENAQLKVEKTWWDDENYVRQQARSRLFYVNEGDTPYAVTGIDSNNTQVDDTSASAKNAPDDSWTNKMWNSVENPQGAQKKRQ
127966	GC_00003361	a_452	Rothia_aeria_F0184_F0184	2388	4	4	1	0	0.992271	1	0.99612	0	4	0	0	0	4	0	0	0	4	0	0	0	4	0	0									MFCCKKRKARKAAKNAAVVAAMAVAEKANDLDAPQKAELFAEKLTGDRKAMKKARKVAAKTARKAQKELKGIERRGGKRRPRKALALLGLALALGVAVVAAYNAARPVEDPWKSA
127967	GC_00003361	a_452	Rothia_aeria_F0474_F0474	1368	4	4	1	0	0.992271	1	0.99612	0	4	0	0	0	4	0	0	0	4	0	0	0	4	0	0									MFCCKKRKARKAAKNAAVVAAMAVAEKANDLDAPQKAELFAEKLTGDRKAMKKARKVAAKTARKAQKELKGIERRGGKRRPRKALALLGLALALGVAVVAAYNAARPVEDPWKSA
127968	GC_00003361	a_452	Rothia_dentocariosa_C6B	10948	4	4	1	0	0.992271	1	0.99612	0	4	0	0	0	4	0	0	0	4	0	0	0	4	0	0									MFCCKKRKARKAAKNAAVVAAMAVAEKANDLNVPQKAELFAEKLTGDRKAMKKARKVAAKTARKAQKELKGIERRGGKRRPRKVLALLGLALALGVAVVAAYNAARPVEDPWKSA
127969	GC_00003361	a_452	Rothia_dentocariosa_C6D	12790	4	4	1	0	0.992271	1	0.99612	0	4	0	0	0	4	0	0	0	4	0	0	0	4	0	0									MFCCKKRKARKAAKNAAVVAAMAVAEKANDLDAPQKAELFAEKLTGDRKAMKKARKVAAKTARKAQKELKGIERRGGKRRPRKVLALLGLALALGVAVVAAYNAARPVEDPWKSA
127970	GC_00003362	a_452	Rothia_aeria_F0184_F0184	3034	4	4	1	0	0.990476	1	0.995215	0	4	0	0	0	4	0	0	0	4	0	0	0	4	0	0									MGEQPSDSAGTPKPEVTNPANLAPVDPQQPRERREDIRAAIFETKLRRWALIGFVAAGALFWVVTLLLQR
127971	GC_00003362	a_452	Rothia_aeria_F0474_F0474	3	4	4	1	0	0.990476	1	0.995215	0	4	0	0	0	4	0	0	0	4	0	0	0	4	0	0									MGEQPSDSAGTPKPEVTNPANLAPVDPQQPRERREDIRAAIFETKLRRWALIGFVAAGALFWVVTLLLQR
127972	GC_00003362	a_452	Rothia_dentocariosa_C6B	9558	4	4	1	0	0.990476	1	0.995215	0	4	0	0	0	4	0	0	0	4	0	0	0	4	0	0									MGEQPSDSAETPKPEVTNPANLAPVDPQQPRERREDIRAAIFETKLRRWALIGFVAAGALFWVVTLLLQR
127973	GC_00003362	a_452	Rothia_dentocariosa_C6D	12450	4	4	1	0	0.990476	1	0.995215	0	4	0	0	0	4	0	0	0	4	0	0	0	4	0	0									MGEQPSDSAETPKPEVTNPANLAPVDPQQPRERREDIRAAIFETKLRRWALIGFVAAGALFWVVTLLLQR
127974	GC_00003363	a_452	Rothia_aeria_F0184_F0184	3460	4	4	1	0	0.986654	1	0.993282	0	4	0	0	0	4	0	0	0	4	0	0	0	4	0	0									MTESQEGTNKPYAEEEAYLYETYVTEDGIEVPPPTKMMGPRRLARYREEAAEYIRAMGRGKLPEPVDHMGPVVNNLVVDPRVLSIQRRFAALAAQGAIDMSANDEDKLNEPEPLTSSLNAIKPNQQQQKSTSKDPSDLSALNIPLTSSFTAPAPETSSLPMHDYLVRDEPKVESDADAGTASGAAQKEKAKIGSAVGASKRQAPLNPNNPWDTVKSSNPGAGTAILVPDLEERGISLTSISSASKSAKSAAASGTRKTSSSTVSSAASVAADTEAALAATSEAGGTGLTAADVAGDGRKSSASNTAEAVSAADKPSMTVGQSSFVQAKQPDSNITKSEPSAPAASATADAQQAKPTKLPAPVSAVDAQGLDLSVLDKKKGTAAEKPTAPDASYTQQAAGSQTPESASASLPYADSTADDPTVALDPDKVGELVRRIVEHNQDPEEQPEPTFNSFAKSGYSAANTMAQDAVDYEDEYEDDLDVPRKRSPLSLILLVLCIAVILIGLFIVLSQK
127975	GC_00003363	a_452	Rothia_aeria_F0474_F0474	394	4	4	1	0	0.986654	1	0.993282	0	4	0	0	0	4	0	0	0	4	0	0	0	4	0	0									MTESQEGTNKPYAEEEAYLYETYVTEDGIEVPPPTKMMGPRRLARYREEAAEYIRAMGRGKLPEPVDHMGPVVNNLVVDPRVLSIQRRFAALAAQGAIDMSANDEDKLNEPEPLTSSLNAIKPNQQQQKSTSKDPSDLSALNIPLTSSFTAPAPETSSLPMHDYLVRDEPKVESDADAGTASGAAQKEKAKIGSAVGASKRQAPLNPNNPWDTVKSSNPGAGTAILVPDLEERGISLTSISSASKSAKSAAASGTRKTSSSTVSSAASVAADTEAAPAATSEAGGTGLTAADVVGDGRKSSASNTAEAVSAADKPSMTVGQSSFVQAKQPDINITKSEPSAPAASATADVQQAKPTKLPAPVSAVDAQGLDLSVLDKKKGAAAEKPTAPDASYTQQTAGNQTPESASASLPYADSTADDPTVALDPDKVGELVRRIVEHNQDPVEQPEPTFNSFAKSGYSAVNTMAQDAVDYEDEYEDDLDVPRKRSPLSLILLVLCIAVILIGLFIVLSQK
127976	GC_00003363	a_452	Rothia_dentocariosa_C6B	9412	4	4	1	0	0.986654	1	0.993282	0	4	0	0	0	4	0	0	0	4	0	0	0	4	0	0									MTESQEGTNKPYAEEEAYLYETYVTEDGIEVPPPTKMMGPRRLARYREEAAEYIRAMGRGKLPEPVDHMGPVVNNLVVDPRVLSIQRRFAALAAQGAIDMSANDEDKLNEPEPLTSSLNAIKPNQQQQKSTSKDPSDLSALNIPLTSSFTAPAPETSSLPMHDYLVRDEPKVESDADAGTASGAAQKEKAKIGSAVGASKRQAPLNPNNPWDTVKSSNPGAGTAILVPDLEERGISLTSISSASKSAKSAAASGTRKTSSSAVSSAASVAANTEAAPAATSEAGGTGLTAADVAGDGRKSGASNTAEAVSTADKPSMTVGQSSFVQAKQSDINITKSEPSAPAASATADAQQAKPTKLPAPVSAVDAQGLDLSVLDKKKGTAAEKPTAPDASYTQQAAGSQTPESASASLPYADSTADDPTVALDPDKVGELVRRIVEHNQDPEEQPEPTFNSFAKSGYSAANTMAQDAVDYEDEYEDDLDVPRKRSPLSLILLVLCIAVILIGLFIVLSQK
127977	GC_00003363	a_452	Rothia_dentocariosa_C6D	12151	4	4	1	0	0.986654	1	0.993282	0	4	0	0	0	4	0	0	0	4	0	0	0	4	0	0									MTESQEGTNKPYAEEEAYLYETYVTEDGIEVPPPTKMMGPRRLARYREEAAEYIRAMGRGKLPEPVDHMGPVVNNLVVDPRVLSIQRRFAALAAQGAIDMSANDEDKLNEPEPLTSSLNAIKPNQQQQKSTSKDPSDLSALNIPLTSSFTAPAPETSSLPMHDYLVRDEPKVESDADAGTASGAAQKEKAKIGSAVGASKRQAPLNPNNPWDTVKSSNPGAGTAILVPDLEERGISLTSISSASKSAKSAAASGTRKTSSSAVSSAASVAANTEAAPAATSEAGGTGLTAADVAGDGRKSGASNTAEAVSTADKPSMTVGQSSFVQAKQSDINITKSEPSAPAASATADAQQAKPTKLPAPVSAVDAQGLDLSVLDKKKGTAAEKPTAPDASYTQQAAGSQTPESASASLPYADSTADDPTVALDPDKVGELVRRIVEHNQDPEEQPEPTFNSFAKSGYSAANTMAQDAVDYEDEYEDDLDVPRKRSPLSLILLVLCIAVILIGLFIVLSQK
127978	GC_00003364	a_452	Rothia_aeria_F0184_F0184	4200	4	4	1	0	0.937225	0.971738	0.95417	0	4	0	0	0	4	0	0	0	4	0	0	0	4	0	0									------MHFIPWPVAGPQRIGEGTP-LGAHPVQHLKPGLLTLTAGGSAHSLFLVPPAFTPDHPHSFSAEATPIILPDEPEPQGMCFHFTADENQLLVRVFGSSLWEQETHYATAAIDHALKLIWAKRDTNTERMACIEAAVTAIHQGMLTAPHLLGPGEYARVSSPDGFISYHLHSAAAPGQITRVLEVDQRYGNPERRTVTEYCAQVLPDHGGLVWQVAAEDARYWSDAMSPLFDAPLTGEHIPEFVREILPYL
127979	GC_00003364	a_452	Rothia_aeria_F0474_F0474	770	4	4	1	0	0.937225	0.971738	0.95417	0	4	0	0	0	4	0	0	0	4	0	0	0	4	0	0									--------------------------MGAHPVQYLKPGLLTLTAGGSAHSLFLVPPAFTPEHPHSFSAETTPIILPDEPEPQGMYFHFTADESQLLVRVFGSSLWEQETHYATAAIDHALKLTWTKRDTNIERMACIEAAVTAIHQGMFTDPHLLDPGEYARVSSPDGFTSYNLHSAAAPGQITRVLEMDQRYGNPERHTVTEYCAQVLPDHGGLVWQVAAEDARYWSDAMSPLFDAPLTGEQLPEFVREILPYL
127980	GC_00003364	a_452	Rothia_dentocariosa_C6B	9632	4	4	1	0	0.937225	0.971738	0.95417	0	4	0	0	0	4	0	0	0	4	0	0	0	4	0	0									MASSPSAYFIPWPVAGPQRIGESAPSLGVHPALHLKPGLLTLTAGGSAHSLFLVPPTFTPEHPYGFSAEATPIILPDEPEPQGMCFHFTADENQLLVRVFGSSLWEQETHYATAAIDHALKLTWAKRDTNTERMACIEAAVTAIHQGMLTAPHLLGPGEYARVSSPDGFTSYHLHSAAAPGQITRVLEVDQRYGNPERHTVTEYCAQVLPDHGGLVWQVAAEDARYWSDATSPLFDAPLTGEQIPEFVREILPYLPSAPIACEYPQPPQVTDYRVTFTPWPVAAAQAERMSAAPDLWGQLVPGELNVERADGKPENLSLYMAVVDAHTPVPGCFFQVPPELPEDPAGGLSFYFRQAALCGDLLLVASAADTVWSPRGVEEIAVARLDSSLNLTWEVRDTVPGRAELIEAVFEVMRTVPGTVPPIVPEGECLHLPHRFDVAEEFGTYHYCHDGVMVRAFMVGAGWVDGDVQLYQAQVQTTDGTGVLVWGTGSYGARYWKAPGHQAYFPPLTGDEIPAPVRALSAHLPPAGSE
127981	GC_00003364	a_452	Rothia_dentocariosa_C6D	13287	4	4	1	0	0.937225	0.971738	0.95417	0	4	0	0	0	4	0	0	0	4	0	0	0	4	0	0									MASSPSAYFIPWPVAGPQRIGESAPSLGVHPALHLKPGLLTLTAGGSAHSLFLVPPTFTPEHPYGFSAEATPIILPDEPEPQGMCFHFTADENQLLVRVFGSSLWEQETHYATAAIDHALKLTWAKRDTNTERMACIEAAVTAIHQGMLTAPHLLGPGEYARVSSPDGFTSYHLHSAAAPGQITRVLEVDQRYGNPERHTVTEYCAQVLPDHGGLVWQVAAEDARYWSDATSPLFDAPLTGEQIPEFVREILPYLPSAPIACEYPQPPQVTDYRVTFTPWPVAAAQAERMSAAPDLWGQLVPGELNVERADGKPENLSLYMAVVDAHTPVPGCFFQVPPELPEDPAGGLSFYFRQAALCGDLLLVASAADTVWSPRGVEEIAVARLDSSLNLTWEVRDTVPGRAELIEAVFEVMRTVPGTVPPIVPEGECLHLPHRFDVAEEFGTYHYCHDGVMVRAFMVGAGWVDGDVQLYQAQVQTTDGTGVLVWGTGSYGARYWKAPGHQAYFPPLTGDEIPAPVRALSAHLPPAGSE
127982	GC_00003365	a_452	Rothia_aeria_F0184_F0184	3263	4	4	1	0	0.991841	1	0.995904	0	4	0	0	0	4	0	0	0	4	0	0	0	4	0	0									MTTTKVSACVSLAVAGMVALSACGSNNSGGTSNAPSSSASSSASTHSSATASGGSGTVNDGGTSGGGTSGGSGAGANGGGTVNSTAGGGAATEQAPAAGSQGDNAAANPNNPNNPNAGAAANGNGGGAQADQGAGANAADNGAAAQQQSGAQQNGAGNAQAGANGQADSGARHYNLTPGQYIIHREGSWDYVNTTGLTYHVYGDGSWKSTGEGGTSVVAADGSWTKNYTDGHTVARVEADGTYRVTYDGKLSPEIPINAVPVSPGSLPDPKAVPAVTPVKPTKPGM
127983	GC_00003365	a_452	Rothia_aeria_F0474_F0474	492	4	4	1	0	0.991841	1	0.995904	0	4	0	0	0	4	0	0	0	4	0	0	0	4	0	0									MTTTKVSACVSLAVAGMVALSACGSNNSGGTSNAPSSSASSSASTHSSATASGGSGTVNDGGTSGGGTSGGSGAGANGGGTVNSTAGGGAATEQAPAAGSQGDNAAANPNNPNNPNAGAAANGNGGGAQADQGAGANAADNGAAAQQQSGAQQNGAGNAQAGANGQADSGARHYNLTPGQYIIHREGSWDYVNTTGSTYHVDGDGSWKSTGEGGTSVVAADGSWTKNYTDGHTVARVEADGTYRVTYDGKLSPEIPINAVPVSPGSLPDPKAVPAVTPVKPTKPGM
127984	GC_00003365	a_452	Rothia_dentocariosa_C6B	9917	4	4	1	0	0.991841	1	0.995904	0	4	0	0	0	4	0	0	0	4	0	0	0	4	0	0									MTTTKVSACVSLAVAGMVALSACGSNNSGGTSNAPSSSASSSASTHSSATASGGSGTVNDGGTSGGGTSGGSGAGANGGGTVNSTAGGGAATEQAPAAGSQGDNAAANPNNPNNPNAGAAANGNGGGAQADQGAGANAADNGAAAQQQSGAQQNGAGNAQAGANGQADSGARHYNLTPGQYIIHREGSWDYVNTTGSTYHVDGDGSWKSTGEDGTSVVAADGSWTKNYIDGHTVARVEADGTYRVTYDGKLSPEIPINAVPVSPGSLPDPKAVPAVTPVKPTKPGM
127985	GC_00003365	a_452	Rothia_dentocariosa_C6D	12339	4	4	1	0	0.991841	1	0.995904	0	4	0	0	0	4	0	0	0	4	0	0	0	4	0	0									MTTTKVSACVSLAVAGMVALSACGSNNSGGTSNAPSSSASSSASTHSSATASGGSGTVNDGGTSGGGTSGGSGAGANGGGTVNSTAGGGAATEQAPAAGSQGDNAAANPNNPNNPNAGAAANGNGGGAQADQGAGANAADNGAAAQQQSGAQQNGAGNAQAGANGQADSGARHYNLTPGQYIIHREGSWDYVNTTGSTYHVDGDGSWKSTGEDGTSVVAADGSWTKNYIDGHTVARVEADGTYRVTYDGKLSPEIPINAVPVSPGSLPDPKAVPAVTPVKPTKPGM
127986	GC_00003366	a_452	Rothia_aeria_F0184_F0184	4459	4	4	1	0	0.992428	1	0.9962	0	4	0	0	0	4	0	0	0	4	0	0	0	4	0	0			SSF52540	None	PF01926	50S ribosome-binding GTPase			MSDELVPSSTTMARQRGGTLTERADSLNAALEAGRGRIETTLIERSATTISRARERLSLSAEHTIVGFFGATGSGKSSLFNAVAGQKLARAAHTRPTTVTAQAAVWGREGSEEVLDWLGVSERVYPLEDPAEAPITPETLVPETPSAALNETRVPAPGLWNRIRTMVGKGQTHTRSGGLILLDLPDFDSVRRDNRELVERMVGYVDVLVWVVDPQKYADAVLHHEFIEPLAAHGGTMLCVLNQSDLLDAHDLPQVLDSLRQLLVQDGISHHLLAEPIAVSARTGAGLDSLKSLLGQVAAAKSAALQRVTADLDAIHGELSDRDGGPVEASISEESVDTLTASCFTASGAGTVLDAAVSSYKRRAGARTGWIATRWVAKFRPDPLKRLHLGYADGSDTRQDTAVDELFDAEPGQPSAAPAHLVASSLPPLSPAQRASVANSVRAFGAETAHGIEEPWNSSIRNAALEHEQQLPAAFERAIAGVDYRTDRRQWWWALLNSVQWVALLSALAGVLWLTGMAAAAYFQVPLPPPPTPDGSPVPVPTLLLLLGVLLGIVAAGAGRALTAMGARIYRQRIQRALTRGLEAALNEQVVHPVENEIMRLETYRNHLR
127987	GC_00003366	a_452	Rothia_aeria_F0474_F0474	851	4	4	1	0	0.992428	1	0.9962	0	4	0	0	0	4	0	0	0	4	0	0	0	4	0	0			SSF52540	None	PF01926	50S ribosome-binding GTPase			MSDELVPSGTTMARQRGGTLTERADSLNAALEAGRGRIETTLIERSATTISRARERLSLSGEHTIVGFFGATGSGKSSLFNAVAGQKLARAAHTRPTTVAAQAAVWGREGSEEVLDWLGVSERVYPLEDPAEAPITPEMLVPETPSAALNETRVPAPGLWNRIRTIVGKGQTHTRSGGLILLDLPDFDSVRRDNRELVERMVGYVDVLVWVVDPQKYADAVLHHEFIEPLAAHGGTMLCVLNQSDLLDAHDLPQVLDSLRQLLIQDGISHHLLAEPIAVSARTGAGLDSLKSLLGQVAAAKSAALQRVTADLDAIHGELSDRDGGPVEASISEESVDTLTASCFRASGAGTVLDAAVSSYKRRAGARTGWIATRWVAKFRPDPLKRLHLGYADGSDTRQDTAVDELFDAEPGQPSADPAHLVASSLPPLSPAQRASVANSVRAFGAETAHGIEEPWNSSIRNAALEHEQQLPAAFERAIAGVDYRTDRRQWWWALLNSVQWVALLSALVGVLWLTGMAAAAYFQVPLPPPPTPDGSPVPVPTLLLLLGVLLGIVAAGAGRALTAMGARIYRQRIQRALTRGLEAALNEQVVHPVENEIMRLETYRNHLR
127988	GC_00003366	a_452	Rothia_dentocariosa_C6B	10139	4	4	1	0	0.992428	1	0.9962	0	4	0	0	0	4	0	0	0	4	0	0	0	4	0	0			SSF52540	None	PF01926	50S ribosome-binding GTPase			MSDELVPSGTTMARQRGGTLTERADSLNAALEAGRGRIETTLIERSATTISRARERLSLSAEHTIVGFFGATGSGKSSLFNAVAGQKLARAAHTRPTTVAAQAAVWGREGSEEVLDWLGVSERVYPLEDPAEAPITPETLVPETPSAALNETRVPAPGLWNRIRTMVGKGQTHTRSGGLILLDLPDFDSVRRDNRELVERMVGYVDVLVWVVDPQKYADAVLHHEFIEPLAAHGGTMLCVLNQSDLLDAHDLPQVLDSLRQLLVQDGISHHLLAEPIAVSARTGAGLDSLKSLLGQVAAAKSAALQRVTADLDAIHGELSDRDGGPVEASISEESVDTLTASCFTASGAGTVLDAAVSSYKRRAGARTGWIATRWVAKFRPDPLKRLHLGYADGSDTRQDTAVDELFDAEPGQPSAAPAHLVASSLPPLSPAQRASVANSVRAFGAETAHGIEEPWNSSIRNAALEHEQQLPAAFERAIAGVDYRTDRRQWWWALLNSVQWVALLSALAGALWLTGMAAAVYLQVPLPPPPTPDGSPVPVPTLLLLLGVLLGIVAAGAGRALTAMGARIYRQRIQRALTRGLEAALNEQVVHPVENEIMRLETYRNHLR
127989	GC_00003366	a_452	Rothia_dentocariosa_C6D	12013	4	4	1	0	0.992428	1	0.9962	0	4	0	0	0	4	0	0	0	4	0	0	0	4	0	0			SSF52540	None	PF01926	50S ribosome-binding GTPase			MSDELVPSGTTMARQRGGTLTERADSLNAALEAGRGRIETTLIERSATTISRARERLSLSAEHTIVGFFGATGSGKSSLFNAVAGQKLARAAHTRPTTVAAQAAVWGREGSEEVLDWLGVSERVYPLEDPAEAPITPETLVPETPSAALNETRVPAPGLWNRIRTMVGKGQTHTRSGGLILLDLPDFDSVRRDNRELVERMVGYVDVLVWVVDPQKYADAVLHHEFIEPLAAHGGTMLCVLNQSDLLDAHDLPQVLDSLRQLLVQDGISHHLLAEPIAVSARTGAGLDSLKSLLGQVAAAKSAALQRVTADLDAIHGELSDRDGGPVEASISEESVDTLTASCFTASGAGTVLDAAVSSYKRRAGARTGWIATRWVAKFRPDPLKRLHLGYADGSDTRQDTAVDELFDAEPGQPSAAPAHLVASSLPPLSPAQRASVANSVRAFGAETAHGIEEPWNSSIRNAALEHEQQLPAAFERAIAGVDYRTDRRQWWWALLNSVQWVALLSALAGALWLTGMAAAVYLQVPLPPPPTPDGSPVPVPTLLLLLGVLLGIVAAGAGRALTAMGARIYRQRIQRALTRGLEAALNEQVVHPVENEIMRLETYRNHLR
127990	GC_00003367	a_452	Rothia_aeria_F0184_F0184	3181	4	4	1	0	0.95245	1	0.975646	0	4	0	0	0	4	0	0	0	4	0	0	0	4	0	0									MLEALGHYNYLGTGILTAIIVLHFVYLLIRNQREKTTAPWRARTPLWLCAIIEVVLLVFGSFIVGVGLMIMDPTKRIGTGVTMIGFIPIGFVALVTLIVLWALTIPYHEITSNAVVVRNFFGFKRSLELSEIGGYLYTRTLRSSHSDNGTTRYRLEDYLEIQTKEGKRFMRVRIYRSPTKNYLGPLMMVRAEEGRWLDVKNPMDRQLMKHMTRRGTLEYLLENSYRGDF
127991	GC_00003367	a_452	Rothia_aeria_F0474_F0474	2198	4	4	1	0	0.95245	1	0.975646	0	4	0	0	0	4	0	0	0	4	0	0	0	4	0	0									MLEALGHYNYLGTGILTAIIVLHFVYLLIRNQREKTTAPWRARTPLWLCAIIEVVLLVFGSFIVGVGLMIMDPTKRIGTGVTMIGFIPIGFVALVTLIVLWALTIPYHEITSNAVVVRNFFGFKRSLELSEIGGYLYTRTLRSSHSDNGTTRYRLEDYLEIQTKEGKRFMRVRIYRSPTKNYLGPLMMVRAEEGRWLDVKNPMDRQLMKHMTRRGTLEYLLENSYRGDF
127992	GC_00003367	a_452	Rothia_dentocariosa_C6B	8888	4	4	1	0	0.95245	1	0.975646	0	4	0	0	0	4	0	0	0	4	0	0	0	4	0	0									MLEAFGNYSYLTTSIFTAVIVLHFVYLLIRNQREKTTAPWRARTPLWLCAIIEAVLWVIGSFIMGAGLVMMELPKKGGTGIAMIGFIPIGFVALVTLIVLWALTIPYHEITSNAVVVRNFFGFKRSLELSEIGGYLYTRTLRSSHSDNGTTRYHLEDRLEIQTKEGKRFMRVRIYRSPTKNYLGPLMMVRAEEGRWLDVKNPMDRQLMKHMTRRGTLEYLLENSYRGDF
127993	GC_00003367	a_452	Rothia_dentocariosa_C6D	12424	4	4	1	0	0.95245	1	0.975646	0	4	0	0	0	4	0	0	0	4	0	0	0	4	0	0									MLEAFGNYSYLTTSIFTAVIVLHFVYLLIRNQREKTTAPWRARTPLWLCAIIEAVLWVIGSFIMGAGLVMMELPKKGGTGIAMIGFIPIGFVALVTLIVLWALTIPYHEITSNAVVVRNFFGFKRSLELSEIGGYLYTRTLRSSHSDNGTTRYHLEDRLEIQTKEGKRFMRVRIYRSPTKNYLGPLMMVRAEEGRWLDVKNPMDRQLMKHMTRRGTLEYLLENSYRGDF
127994	GC_00003368	a_452	Rothia_aeria_F0184_F0184	3932	4	4	1	0	0.991219	1	0.99559	0	4	0	0	0	4	0	0	0	4	0	0	0	4	0	0									MATGEHRQRNSRTMRTGKRSLLAAAALMLALSGCGGIDSGRAGATQQEGTSGDEQAVLEYLSGPAEINTALQKAGAQCMREAGFTSGGWEARLRAHESISEISGRFESEEDAKFRGYSTTLWIPETYPTLSYLSSAQRQAMYGSRPQLDSRNLRPQKYDWGKSTAPSAPNLFTPIAVTADPAEYGCKGIAIQKVFGSLENYATYEALYPDLRQLGARSAEAARKVHDENRGAYQQCLEDAGFNNVGAPPLVAERAEAIAGLYRGEGVLTNTKEQQLAAADYACDKKLHYFEKLDQAVLSANREWVQQNAGRIQQVKRIRDEATARAKTM
127995	GC_00003368	a_452	Rothia_aeria_F0474_F0474	681	4	4	1	0	0.991219	1	0.99559	0	4	0	0	0	4	0	0	0	4	0	0	0	4	0	0									MATGEHRQRNSRIMRTGKRSLLAAATLMLALSGCGGIDSGRAGATQQEATSGDEQAVLEYLSGPAEINTALQKAGAQCMREAGFTSGGWEARLRAHESISEISGRFESEEDAKFRGYSTTLWIPETYPTLSYLSSAQRQAMYGSRPQLDSRNLRPQKYNWGKSTAPSAPNLFTPITVTADPAEYGCKGIAIQKVFGSLENYATYEALYPELRQLGARSAEAARKVHDENRGAYQQCLEDAGFNNVGAPPLVAERAEAIAGLYRGEGVLTNTKEQQLAAADYACDKKLHYFEKLDQAVLSANREWVQQNAGRIQQVKRIRDEATARAKTM
127996	GC_00003368	a_452	Rothia_dentocariosa_C6B	10857	4	4	1	0	0.991219	1	0.99559	0	4	0	0	0	4	0	0	0	4	0	0	0	4	0	0									MATGEHRQRNSRTMRTGKRSLLAAAALMLALSGCGGIDSGRAGATQQEGTSGDEQAVLEYLSGPAEINTALQKAGAQCMREAGFTSGGWEARLRAHESISEISGRFESEEDAKFRGYSTTLWIPETYPTLSYLSSAQRQAMYGSRPQLDSRNLRPQKYDWGKSTAPSAPNLFTPIAVTADPAEYGCKGIAIQKVFGSLENYATYEALYPELRQLGARSAEAARKVHDENRGAYQQCLEDAGFNNVGAPPLVAERAEAIAGLYRGEGVLTNTKEQQLAAADYACDKRLHYFEKLDQAVLSANREWVQQNAGRIQQVKRIRDEATARAKTM
127997	GC_00003368	a_452	Rothia_dentocariosa_C6D	11582	4	4	1	0	0.991219	1	0.99559	0	4	0	0	0	4	0	0	0	4	0	0	0	4	0	0									MATGEHRQRNSRTMRTGKRSLLAAAALMLALSGCGGIDSGRAGATQQEGTSGDEQAVLEYLSGPAEINTALQKAGAQCMREAGFTSGGWEARLRAHESISEISGRFESEEDAKFRGYSTTLWIPETYPTLSYLSSAQRQAMYGSRPQLDSRNLRPQKYDWGKSTAPSAPNLFTPIAVTADPAEYGCKGIAIQKVFGSLENYATYEALYPELRQLGARSAEAARKVHDENRGAYQQCLEDAGFNNVGAPPLVAERAEAIAGLYRGEGVLTNTKEQQLAAADYACDKRLHYFEKLDQAVLSANREWVQQNAGRIQQVKRIRDEATARAKTM
127998	GC_00003369	a_452	Rothia_aeria_F0184_F0184	2552	4	4	1	0	0.997354	1	0.998675	1	3	0	0.25	1	3	0	0.25	0	4	0	0	0	4	0	0									MSQSDMFDLDKRWPDLFDRLDPAQRRSVIQTLASSWLEGDRPDREDVKDFVDLSCGVISEEEYSRRSLEKARRIEAKNKAEKLS
127999	GC_00003369	a_452	Rothia_aeria_F0474_F0474	1532	4	4	1	0	0.997354	1	0.998675	1	3	0	0.25	1	3	0	0.25	0	4	0	0	0	4	0	0									MSQSDMFDLDKRWPDLFDRLDPAQRRSVIQTLASSWLEGDRPDREDVKDFVDLSCGVISEEEYSRRSLEKARRIEAKNKAEKLS
128000	GC_00003369	a_452	Rothia_dentocariosa_C6B	10651	4	4	1	0	0.997354	1	0.998675	1	3	0	0.25	1	3	0	0.25	0	4	0	0	0	4	0	0									MSQSDMFDLDKRWPDLFDRLDPAQRRSVIQTLASSWLEGDRPDREDVKDFVDLSCGAISEEEYSRRSLEKARRIEAKNKAEKLS
128001	GC_00003369	a_452	Rothia_dentocariosa_C6D	12846	4	4	1	0	0.997354	1	0.998675	1	3	0	0.25	1	3	0	0.25	0	4	0	0	0	4	0	0									MSQSDMFDLDKRWPDLFDRLDPAQRRSVIQTLASSWLEGDRPDREDVKDFVDLSCGAISEEEYSRRSLEKARRIEAKNKAEKLS
128002	GC_00003370	a_452	Rothia_aeria_F0184_F0184	4450	4	4	1	0	0.891537	0.885502	0.888509	0	4	0	0	0	4	0	0	0	4	0	0	0	4	0	0			SSF51004	None	PF00395	S-layer homology domain			MTYSHKSPMHKLLASAGAVSIVAASFAAVPASFAAENPPAAAAENNGPCRHVAATATSYQGLPGEYQLAYSNGNLYTTFANGRPPILTGGIGVWNESAAGPSLTQVLQPSTVDFTPRGANAPTGKQVAAPYGIAVDEANGTIWVTQTRINAVSVYDINTKQLVWSSYNEANPSEGAVKHPREVKVDAASGRAFVSGSGGVTVFDLKTHEVIKKIAFTNNGEEDIAMNMELDASGGKLYVPAMGAGTLNVINTGTLENEKTITLHKDVDSAALRPSDVTIDKSLQEIYVSSQGEMDRQSGVSKGNAGVTVYDLNTGEYKKSIQFGKQTLSITADEKNDLVYATDFATGKVGVIDARTGTVSAEVNAGKNGANDVLVTPEGTAYAVTRDAYAEGIKTDYTIDPKTGQYRESTTEPKGQDGAETPINANSLVKINTTVTEKPAAKPDQGEQVTAAADDGATASVQKVVQEKGKLTITGKAFKDKEGGPSKIAVKFDGGATPVEGKGHIFVDADAEGNFSTTISVPEQWTAGSTHSITLLTGSGNRKDPIRSLTLDVNVEAAGGNHDKDTCAPAETAQVTPTKSTNEVTYPKGTPTTPTKQADPKIQVSKTELDAAADNNELQVNGSGFYGHITSKGVRVGVYEADASGKPTGESIVDEKLINASDINDGRFSVTLNIPGSKLDASKKYVAVAATVSAEAGMHAETPLTVKPADQKPDVKPIPNTPLYKDVNQDTAFYAEIQWLGSQNITTGYPDGTFRPG-------------------------------------------------------------------------------------------------------------------------------------------------
128003	GC_00003370	a_452	Rothia_aeria_F0474_F0474	842	4	4	1	0	0.891537	0.885502	0.888509	0	4	0	0	0	4	0	0	0	4	0	0	0	4	0	0			SSF51004	None	PF00395	S-layer homology domain			MTYSHKSPMHKLLASAGAVSIIAASFAAVPASFAAENPPAAAAENNGSCRHVAATATSYQGLPGEYQLAYSNGNLYTTFANGRPPILTGGIGVWNESAAGPSLTQVLQPSTVDFTPRGANAPTGKQVAAPYGIAVDEANGTIWVTQTRINAVSVYDINTKQLVWSSYNEANPSEGAVKHPREVKVDAASGRAFVSGSGGVTVFDLKTHKVIKKIAFTNNGEEDIAMNMELDASGGKLYVPAMGAGTLNVINTGTLENEKTITLHKDVDSAALRPSDVTIDKSLQEIYVSSQGEMDRQSGVSKGNAGVTVYDLNTGEYKKSIQFGKQTLSITADEKNDLVYATDFATGKVGVIDARTGTVSAEVNAGKNGANDVLVTPEGTAYAVTRDAYAEGIKTDYTIDPKTGQYRESTTEPKGKDGAETSINANSLVKINTTVTEKPAAKPDQGEQVTAAADDGATASVQKVVQEKGKLTITGKAFKDKEGGPSKIAVKFDGGATPVEGKGHIFVDADAEGNFSTTISVPEQWTAGSTHSITLLTGSGNRKDPIRSLTLDVNVEAAGGNQDKDTCAPAETAQVTPTKSTNEVTYPKGTPTTPTKQADPKIQASKTELDAAADNNELQVNGSGFYGHITSKGVRVGVYEADASGKPTGESIVDEKLINASDINDGRFSVTLNIPGSKLDASKKYVAVAATVSAEAGMHAETPLTVKPADQKPDFKPIPDTPLYKDVNQNTAFYAEIQWLGSQNITTGYPDGTFRPGQNVERAAMAAYFYRMAGSPEVTL--------------------------------------------------------------------------------------------------------------------------
128004	GC_00003370	a_452	Rothia_dentocariosa_C6B	10148	4	4	1	0	0.891537	0.885502	0.888509	0	4	0	0	0	4	0	0	0	4	0	0	0	4	0	0			SSF51004	None	PF00395	S-layer homology domain			MTYSHKSPMHKLLASAGAVSIVAASFAAVPASFAAENPPAAAAENNGPCRHVAATATSYQGLPGEYQLAYSNGNLYTTFANGRPPILTGGIGVWNESAAGPSLTQVLQPSTVDFTPRGANAPTGKQVAAPYGIAVDEANGTIWVTQTRINAVSVYDINTKQLVWSSYNEANPSEGAVKHPREVKVDAASGRAFVSGSGGVTVFDLKTHEVIKKIAFTNNGEEDIAMNMELDASGGKLYVPAMGAGTLNVINTGTLENEKTITLHKDVDSAALRPSDVTIDKSLQEIYVSSQGEMDRQSGVSKGNAGVTVYDLNTGEYKKSIQFGKQTLSITADEKNDLVYATDFATGKVGVIDARTGTVSAEVNAGKNGANDVLVTPEGTAYAVTRDAYAEGIKTDYTIDPKTGQYRESTTEPKGQDGAETPINANSLVKINTTVTEKPAAKPDQGEQVTAAADDGATASVQKVVQEKGKLTITGKAFKDKEGGPSKIAVKFDGGATPVEGKGHIFVDADAEGNFSTTISVPEQWTAGSKHSITLLTGSGNRKDPIRSLTLDVNVEAAGGNHDKDTCAPAETAQVTPTKSTNEVTYPKGTPTTPTKQADPKIQVSKTELDAAADNNELQVNGSGFYGHITSKGVRVGVYEADASGKPTGESIVDEKLINASDINDGRFSVTLNIPGSKLDASKKYVAVAATVSAEAGMHAETPLTVKPADQKPDVKPIPDTPLYKDVNQNTAFYAEIQWLGSQNITTGYPDGTFRPGQNVERAAMAAYFYRMAGSPEVTLPKESPFKDVDPSFPFYKEIVWMHQRGITTGYWDGTFRPHDPVNRDAMAAFFYRYAGAPAYTAPVNSPFNDVQNGDAFYQEITWLAANGIAKGWSDGTYRPGEPIHRDAMAAFIHRYSAIVKK
128005	GC_00003370	a_452	Rothia_dentocariosa_C6D	12022	4	4	1	0	0.891537	0.885502	0.888509	0	4	0	0	0	4	0	0	0	4	0	0	0	4	0	0			SSF51004	None	PF00395	S-layer homology domain			MTYSHKSPMHKLLASAGAVSIVAASFAAVPASFAAENPPAAAAENNGPCRHVAATATSYQGLPGEYQLAYSNGNLYTTFANGRPPILTGGIGVWNESAAGPSLTQVLQPSTVDFTPRGANAPTGKQVAAPYGIAVDEANGTIWVTQTRINAVSVYDINTKQLVWSSYNEANPSEGAVKHPREVKVDAASGRAFVSGSGGVTVFDLKTHEVIKKIAFTNNGEEDIAMNMELDASGGKLYVPAMGAGTLNVINTGTLENEKTITLHKDVDSAALRPSDVTIDKSLQEIYVSSQGEMDRQSGVSKGNAGVTVYDLNTGEYKKSIQFGKQTLSITADEKNDLVYATDFATGKVGVIDARTGTVSAEVNAGKNGANDVLVTPEGTAYAVTRDAYAEGIKTDYTIDPKTGQYRESTTEPKGQDGAETPINANSLVKINTTVTEKPAAKPDQGEQVTAAADDGATASVQKVVQEKGKLTITGKAFKDKEGGPSKIAVKFDGGATPVEGKGHIFVDADAEGNFSTTISVPEQWTAGSKHSITLLTGSGNRKDPIRSLTLDVNVEAAGGNHDKDTCAPAETAQVTPTKSTNEVTYPKGTPTTPTKQADPKIQVSKTELDAAADNNELQVNGSGFYGHITSKGVRVGVYEADASGKPTGESIVDEKLINASDINDGRFSVTLNIPGSKLDASKKYVAVAATVSAEAGMHAETPLTVKPADQKPDVKPIPDTPLYKDVNQNTAFYAEIQWLGSQNITTGYPDGTFRPGQNVERAAMAAYFYRMAGSPEVTLPKESPFKDVDPSFPFYKEIVWMHQRGITTGYWDGTFRPHDPVNRDAMAAFFYRYAGAPAYTAPVNSPFNDVQNGDAFYQEITWLAANGIAKGWSDGTYRPGEPIHRDAMAAFIHRYSAIVKK
128006	GC_00003371	a_452	Rothia_aeria_F0184_F0184	3755	4	4	1	0	0.958656	1	0.978892	0	4	0	0	0	4	0	0	0	4	0	0	0	4	0	0									MKNVVRYISKFEKDADIFIGVLKFKNEPPLDILQKIFNETGPMYDEYPITHETAEKIGHYVDGELKASSYDYFLSCDEDVQTLETL
128007	GC_00003371	a_452	Rothia_aeria_F0474_F0474	121	4	4	1	0	0.958656	1	0.978892	0	4	0	0	0	4	0	0	0	4	0	0	0	4	0	0									MKNVVRYISKFEKDADIFIGVLKFKNEPPLDILQKIFNETGPMYDEYPITHETAEKIGHYVDGELKASSYDYFLSCDEDVQTLETL
128008	GC_00003371	a_452	Rothia_dentocariosa_C6B	10551	4	4	1	0	0.958656	1	0.978892	0	4	0	0	0	4	0	0	0	4	0	0	0	4	0	0									MKNVVRYISKFEKDTDIFIEVLKFKNEPPLDVLQKIFNETGPMYDEYPITHETAEKIGHYVDGELKASGYNYFLSCDEDVQTLEKL
128009	GC_00003371	a_452	Rothia_dentocariosa_C6D	12664	4	4	1	0	0.958656	1	0.978892	0	4	0	0	0	4	0	0	0	4	0	0	0	4	0	0									MKNVVRYISKFEKDTDIFIEVLKFKNEPPLDVLQKIFNETGPMYDEYPITHETAEKIGHYVDGELKASGYNYFLSCDEDVQTLEKL
128010	GC_00003372	a_452	Rothia_aeria_F0184_F0184	3424	4	4	1	0	0.985086	1	0.992487	0	4	0	0	0	4	0	0	0	4	0	0	0	4	0	0									MNNKEIYRFTTILDAIEDSDIMDDYYKFINCCIKFAQKKIIPISNYAEYLEKLIQFSICFLNGKIDAKTLNQSINRAYQEKPIYHSDYDEKILSIILYLTNDDFLSNLTPEDQQDTHLSYFLNLLYEIQNNLILCEEFYYFIISTYNYD
128011	GC_00003372	a_452	Rothia_aeria_F0474_F0474	986	4	4	1	0	0.985086	1	0.992487	0	4	0	0	0	4	0	0	0	4	0	0	0	4	0	0									MNNKEIYRFTTILDAIEDSDIMDDYYKFINCCIKFAQKKIIPISNYAEYLEKLIQFSICFLNGKIDAKTLNQSINRAYQEKPIYHSDYDEKILSIILYLTNDDFLSNLTPEDQQDTHLSYFLNLLYEIQNNLILCEEFYYFIISTYNYD
128012	GC_00003372	a_452	Rothia_dentocariosa_C6B	11174	4	4	1	0	0.985086	1	0.992487	0	4	0	0	0	4	0	0	0	4	0	0	0	4	0	0									MNNKEIYRFTTILDAIEDSDIMDDYSKFINCCIKFAQKKIIPISNYAEYLEKLIQFSICFLNGKIDAKTLNQAINRAYQEKPIYHSDYDEKILSVILYLTNDDFLSNLTPEDQQDTHLSYFLNLLYEIQNSLILCEEFYYFIISTYNYD
128013	GC_00003372	a_452	Rothia_dentocariosa_C6D	13519	4	4	1	0	0.985086	1	0.992487	0	4	0	0	0	4	0	0	0	4	0	0	0	4	0	0									MNNKEIYRFTTILDAIEDSDIMDDYSKFINCCIKFAQKKIIPISNYAEYLEKLIQFSICFLNGKIDAKTLNQAINRAYQEKPIYHSDYDEKILSVILYLTNDDFLSNLTPEDQQDTHLSYFLNLLYEIQNSLILCEEFYYFIISTYNYD
128014	GC_00003373	a_452	Rothia_aeria_F0184_F0184	2398	4	4	1	0	0.992537	1	0.996255	0	4	0	0	0	4	0	0	0	4	0	0	0	4	0	0									MDFKNLSPAYLSSLGAVLVSALMIGSGVSWMLWVGWLLLLLAVGLNVFAHLVTVSKMKGEPAPAMLTNLEQRFEAMREKAAERSEEPIEGEPDFDGDPLDSEATVELGSETPQKKSVLPSKIEDSQSSSRPTVR
128015	GC_00003373	a_452	Rothia_aeria_F0474_F0474	1378	4	4	1	0	0.992537	1	0.996255	0	4	0	0	0	4	0	0	0	4	0	0	0	4	0	0									MDFKNLSPAYLSSLGAVLVSALMIGSGVSWMLWVGWFLLLLAVGLNVFAHLVTVSKMKGEPAPAMLTNLEQRFEAMREKAAERSEEPIEGEPDFDGDPLDSEATVELGSETPKKKSVLPSKIEDSQSSSRPTVR
128016	GC_00003373	a_452	Rothia_dentocariosa_C6B	10958	4	4	1	0	0.992537	1	0.996255	0	4	0	0	0	4	0	0	0	4	0	0	0	4	0	0									MDFKNLSPAYLSSLGAVLVSALMIGSGVSWMLWVGWLLLLLAVGLNVFAHLVTVSKMKGEPAPAMLTNLEQRFEAMREKAAERSEEPIEGEPDFDGDPLDSEATVELGSETPKKKSVLPSKIEDSQSSSRPTVR
128017	GC_00003373	a_452	Rothia_dentocariosa_C6D	12800	4	4	1	0	0.992537	1	0.996255	0	4	0	0	0	4	0	0	0	4	0	0	0	4	0	0									MDFKNLSPAYLSSLGAVLVSALMIGSGVSWMLWVGWLLLLLAVGLNVFAHLVTVSKMKGEPAPAMLTNLEQRFEAMREKAAERSEEPIEGEPDFDGDPLDSEATVELGSETPKKKSVLPSKIEDSQSSSRPTVR
128022	GC_00003375	a_452	Rothia_aeria_F0184_F0184	3232	4	4	1	0	0.851351	0.838458	0.844856	0	4	0	0	0	4	0	0	0	4	0	0	0	4	0	0									MKKNTSPFVIGAGAVAVLSLTGAVFATGALAASTPDEQPLPNYTWAVPSDAPTRDPLPSYDPGAAESPSATPSASYT---------------------------------WAVPSDAPTRDPLPSYNPEAAAADTPSEHAEVHPTEQP
128023	GC_00003375	a_452	Rothia_aeria_F0474_F0474	523	4	4	1	0	0.851351	0.838458	0.844856	0	4	0	0	0	4	0	0	0	4	0	0	0	4	0	0									MKKNTSPFVIGAGAVAVLSLTGAVFATGALAASTPDEQPLPNYTWAVPSDAPTRDPLPSYDPGAAESPSATPSASYT---------------------------------WAVPSDAPTRDPLPSYNPEAAAADTPSEHAEVHPTEQP
128024	GC_00003375	a_452	Rothia_dentocariosa_C6B	9948	4	4	1	0	0.851351	0.838458	0.844856	0	4	0	0	0	4	0	0	0	4	0	0	0	4	0	0									MKKNTSPFVIGAGAVAVLSLTGAVFATGALAASTPDEQPLPNYTWAVPSDAPTRDPLPSYDPGAAESPSATPSASYTWAVPSDAPTRDPLPSYNPEAAESPSATPSASYTWAVPSDAPTRDPLPSYNPEAAAADTPSEHAEVHPTEQP
128025	GC_00003375	a_452	Rothia_dentocariosa_C6D	12370	4	4	1	0	0.851351	0.838458	0.844856	0	4	0	0	0	4	0	0	0	4	0	0	0	4	0	0									MKKNTSPFVIGAGAVAVLSLTGAVFATGALAASTPDEQPLPNYTWAVPSDAPTRDPLPSYDPGAAESPSATPSASYTWAVPSDAPTRDPLPSYNPEAAESPSATPSASYTWAVPSDAPTRDPLPSYNPEAAAADTPSEHAEVHPTEQP
128026	GC_00003376	a_452	Rothia_aeria_F0184_F0184	4351	4	4	1	0	0.986395	1	0.993151	0	4	0	0	0	4	0	0	0	4	0	0	0	4	0	0					PF11298	Protein of unknown function (DUF3099)			MSEKYWTAEDLADHGYRLEQTPEDQAEQDDAYCITGADEPLSQRVNKRSREYIFKMSLRVVCIVCAVLVDGWMRWAFVAGSAVLPWAAVVIANGEAKNRNSGFVPYKHNVPQPALTASMQEQDSGKPSYNTSEVIDLQAHPAGPDRA
128027	GC_00003376	a_452	Rothia_aeria_F0474_F0474	222	4	4	1	0	0.986395	1	0.993151	0	4	0	0	0	4	0	0	0	4	0	0	0	4	0	0					PF11298	Protein of unknown function (DUF3099)			MSEKYWTAEDLADHGYRLEQTPEDQAEQDDAYCITGADEPLSQRVNKRSREYIFKMSLRVVCIVCAVLVDGWMRWAFVAGSAVLPWAAVVIANGEAKNRNSGFVPYKHNVPQPALTASMQEQDSGKPSYNTSEVIDLQAHPAGPDRA
128028	GC_00003376	a_452	Rothia_dentocariosa_C6B	9736	4	4	1	0	0.986395	1	0.993151	0	4	0	0	0	4	0	0	0	4	0	0	0	4	0	0					PF11298	Protein of unknown function (DUF3099)			MSEKYWTAEDLADHGYRLEQAPEDQAEQDDAYCITGADEPLSQRVNKRSREYIFKMSLRVVCIVCAVLVDGWMRWAFVAGSAVLPWAAVVIANGEAKNRNSGFVPYKHNVPQLALTASMQGQDSGKPSYNTSEVIDLQAHPAGPDRA
128029	GC_00003376	a_452	Rothia_dentocariosa_C6D	13031	4	4	1	0	0.986395	1	0.993151	0	4	0	0	0	4	0	0	0	4	0	0	0	4	0	0					PF11298	Protein of unknown function (DUF3099)			MSEKYWTAEDLADHGYRLEQAPEDQAEQDDAYCITGADEPLSQRVNKRSREYIFKMSLRVVCIVCAVLVDGWMRWAFVAGSAVLPWAAVVIANGEAKNRNSGFVPYKHNVPQLALTASMQGQDSGKPSYNTSEVIDLQAHPAGPDRA
128030	GC_00003377	a_452	Rothia_aeria_F0184_F0184	3653	4	4	1	0	0.971919	0.978361	0.975129	0	4	0	0	0	4	0	0	0	4	0	0	0	4	0	0			SSF110087	None	PF04314	Copper chaperone PCu(A)C			MFKNHQKLVTFTCTAAAGVLLLSACGGGSTSTGSSGSASASSSASSSASAGASAAGGQGASASSGTLKIEGAWVKASKGGMTGVFGKITNSGDKPVKITGASSTATDTVQLHTTTKGSDGGTKMEQVHEFTIEPGATLELKPGGDHIMLMDMSCSLAAGGATTVTVKTEDGASLEFKPVARDYQGAKEEYKGEGSASATADASASGHDHS-----HSHDGGHDHSHEGHDHEHGGSSASGSASADEHADHNHGEGSHEHSHGAAGASESPLPECK
128031	GC_00003377	a_452	Rothia_aeria_F0474_F0474	1325	4	4	1	0	0.971919	0.978361	0.975129	0	4	0	0	0	4	0	0	0	4	0	0	0	4	0	0			SSF110087	None	PF04314	Copper chaperone PCu(A)C			MFKNHQKLVTFTCTAAAGVLLLSACGGGSTSTGSSGSASASSSASSSASAGASAAGGQGASASSGTLKIEGAWVKASKGGMTGVFGKITNSGDKPVKITGASSTATDTVQLHTTTKGSDGGTKMEQVHEFTIEPGATLELKPGGDHIMLMDMSCSLAAGGATTVTVKTEDGASLEFKPVARDYQGAKEEYKGEGSASATADASASGHDHS-----HSH-GGHDHSHEGHDHEHGGSSASGSASAGEHADHDHGEGSHEHSHGAAGASESPLPECK
128032	GC_00003377	a_452	Rothia_dentocariosa_C6B	11076	4	4	1	0	0.971919	0.978361	0.975129	0	4	0	0	0	4	0	0	0	4	0	0	0	4	0	0			SSF110087	None	PF04314	Copper chaperone PCu(A)C			MFKNHQKLVTFTCTAAAGMLLLSAC-GGSTSTGASGSASASSSASSSASAGASAAGGQGASASSGTLKIEGAWVKASKGGMTGVFGKITNSGDKPVKITSASSTATDTVQLHTTTKGSDGGTKMEQVHEFTIEPGATLELKPGGDHIMLMDMSCSLAAGGATTVTVKTEDGASLEFKPVARDYQGAKEEYKGEGSASATADASASGHDHSHEGHDHEH-GGHDHSHEGHDHEHGGSSASGSASADEHADHDHGEGSHEHSHGAAGASESPLPECK
128033	GC_00003377	a_452	Rothia_dentocariosa_C6D	13225	4	4	1	0	0.971919	0.978361	0.975129	0	4	0	0	0	4	0	0	0	4	0	0	0	4	0	0			SSF110087	None	PF04314	Copper chaperone PCu(A)C			MFKNHQKLVTFTCTAAAGMLLLSAC-GGSTSTGASGSASASSSASSSASAGASAAGGQGASASSGTLKIEGAWVKASKGGMTGVFGKITNSGDKPVKITSASSTATDTVQLHTTTKGSDGGTKMEQVHEFTIEPGATLELKPGGDHIMLMDMSCSLAAGGATTVTVKTEDGASLEFKPVARDYQGAKEEYKGEGSASATADASASGHDHSHEGHDHEH-GGHDHSHEGHDHEHGGSSASGSASADEHADHDHGEGSHEHSHGAAGASESPLPECK
128034	GC_00003378	a_452	Rothia_aeria_F0184_F0184	4538	4	4	1	0	0.962788	0.979857	0.971248	0	4	0	0	0	4	0	0	0	4	0	0	0	4	0	0									MPSNNIPPSFAERRALVKKLLDNNAPVAEFRHALAGANEEERAALYRVLSPTRLMGKDYTYHPVALYAIGALTEKPSRAASLLRQFNRHTGWQDNIAQQAGRYFEMGLNERPDAWGLEFIDQYVHLAQGKIYFEIAHRFLRSRQLRCVSVGYLYAYKNYVIRDNSVSSRGFAPLLDIFNDDPLLLTQEFWDLFSNGVGDEFYVAPGRHLKTIELLLFLQEHYEGFRQRVFAESLKGLLAADTNPDATTYRSFYLGMQPNGQEITGHAAELIALLCSQPSTVVGLAQKQLLLILGELTEHQVHTLVDASQAVLMRTEKKILKSQLRILAELAKARPHLCEQITRIVGQAASTLPVELRDQAGHITGKLLSHAADNTDTDAPAAQPGSIPDAVPQHREPDGFFTSRPPIDSTAQAQEILFELLENTGDGADIPRLLAYIAEHRDIGLDKAQQEYLKKYLENSDGNTYNNLTYLAGTILKLCAEEGDNVAPQKFPGYEYDRRISSMTGEYLEDGQYYSDEEYWDAECTVEIRNSRGPVALLSEQISRILTPDTCGSGIVCEPLPAVQRTWRRITVPRKPLNADFERIYGNYYVAWTVHEEQPVTAETPFEQAALLVDSVRAEYESRDSEQRELPAMRAVIQWYAWLTQNNPDIFAAHMMPAVKGAKFAKVIHGMEPALEAFEHAHRVLGEPSYSFLAYAASAAERQYRSATAQALAALVDRNMLDTGMFAAELGWMLQGEYVMAGRVIETLQDAASISPLAGWRVCQVLQGLLPVVGEINRGGALVQLLAQLAGEYGVSVEIPEVLRPKMKGSTV---------------------------------
128035	GC_00003378	a_452	Rothia_aeria_F0474_F0474	191	4	4	1	0	0.962788	0.979857	0.971248	0	4	0	0	0	4	0	0	0	4	0	0	0	4	0	0									MPSNNMPSSFAERRALVKKLLDNNAPVAEFRRALAGANEEERAALYRVLSPTRLMGKDYTYHPVALYAIGALTEKPSRAASLLRQFNRHTGWQDNIAQQAGRYFEMGLNERPDAWGLEFIDQYVHLAEGKIYFEIAHRFLRSRQLRCVSVGYLYAYENYVIRDNSVSSRGFAPLLDIFNNDPLLLTQEFWDLFSNGVGDEFYVAPGRHLKTIELLLFLQEHYEGFRQRVFAECLKGLLAADTNPDATTYRSFYLGMQPNGQEITGHAAELIALLCSQPSTVVGLAQKQLLLILGELTEHQVHTLVDASQAVLMRTEKKILKSQLRILAELAKARPHLCEQITRIVGQAASTLPVELRDQAGHITGKLLSHAADNTDTDAPAAQSGSIPDAVPQHREPDGFFTSRPPIDSAAQAQEILFELLENTGDGADIPRLLAYIAEHRDIGLDKAQQEYLKKYLENSDGNTYNNLEYLAGIILKLCAEEGDNVAPQKFPGYEYDRRISSMTGEYLEDGQYYSDEEYWGAECTVEIRNSRGPVALLSEQISRILTPDTCGSGIVCEPLPAVQRTWRRITVPQEPLNADFERIYGNYYVAWAVHEEQPVTAETPFEQAALLVDSVRAEYESRDSEQRELPAMRAVIQWYAWLTQNNPDIFAAHMMPAVKGAKFAKVIHGMEPALEAFEHAHRVLGEPSYSFLAYAASAAERQYRSATAQALAALVDRNMLDTGMFAAELGWMLQGEYVMAGRVIETLQDAASISPLAGWRVCQVLQGLLPVVGEINRGGALVQLLAHLAGEYGVSVEIPEVLRLKMKGSTVLAKNLRALSALGPCPAGLAHQALEQALAISDEE
128036	GC_00003378	a_452	Rothia_dentocariosa_C6B	9706	4	4	1	0	0.962788	0.979857	0.971248	0	4	0	0	0	4	0	0	0	4	0	0	0	4	0	0									MPSNNMPSSFAERRALVKKLLDNNAPVAEFRRALAGANEEERAALYRVLSPTRLMGKDYTYHPVALYAIGALTEKPSRAASLLRQFNRHTGWQDNIAQQAGRYFEMGLNERPDAWGLEFIDQYVHLAEGKIYFEIAHRFLRSRQLRCVSVGYLYAYENYVIRDNSVSSRGFAPLLDIFNDDPLLLTQEFWDLFSNGVGDEFYVAPGRHLKTIELLLFLQEHYEGFRQRVFAESLKGLLAADTNPDATTYRSFYLGMQPNGQEITGHAAELIALLCSQPSTVVGLAQKQLLLILGELTEHQVHTLVDASQAVLMRTEKKILKSQLRILAELVKARPHLCEQITRIVGQAASTLPVELRDQAGHITGKLLSHAADNTDTGASAAQLGSIPDAVPQHREPDNFFTSRPPIDSAAQAQEILFELLENTGDGADIPRLLAYIAEHCNIGLDKAQQEYLKKYLENSDGNTYNNLTYLAGIILKLCAKEGD-VAPQKFPGYEYDRRISSITGEYLEDGQYYSDEEYWDAECTVEIRNSRGPVALLSEQISRILTPDTCGSGIVCEPLPAVQRTWRRITVPRKPLNADFERIYGNYYVAWTVHEEQPVTAETPFEQAALLVDSVRAEYESRDSEQRELPAMRAVIQWYAWLTQNNPDIFAAHMMPAVKGAKFAKVIHGMEPALEAFEHAHRVLGEPSYSFLAYAASAAERQYRSATAQALAALADRNMLDTGMFAAELGWMLQGEYVIVGRVIETLQDAASISPLAGWRVCQVLQGLLPVVGEINRGGALVQLLAQLAGEYGVSVEIPEVVRLKMKGSTVLAKNLRALSALGPCPTGLARQAQEQALAISDEE
128037	GC_00003378	a_452	Rothia_dentocariosa_C6D	13001	4	4	1	0	0.962788	0.979857	0.971248	0	4	0	0	0	4	0	0	0	4	0	0	0	4	0	0									MPSNNMPSSFAERRALVKKLLDNNAPVAEFRRALAGANEEERAALYRVLSPTRLMGKDYTYHPVALYAIGALTEKPSRAASLLRQFNRHTGWQDNIAQQAGRYFEMGLNERPDAWGLEFIDQYVHLAEGKIYFEIAHRFLRSRQLRCVSVGYLYAYENYVIRDNSVSSRGFAPLLDIFNDDPLLLTQEFWDLFSNGVGDEFYVAPGRHLKTIELLLFLQEHYEGFRQRVFAESLKGLLAADTNPDATTYRSFYLGMQPNGQEITGHAAELIALLCSQPSTVVGLAQKQLLLILGELTEHQVHTLVDASQAVLMRTEKKILKSQLRILAELVKARPHLCEQITRIVGQAASTLPVELRDQAGHITGKLLSHAADNTDTGASAAQLGSIPDAVPQHREPDNFFTSRPPIDSAAQAQEILFELLENTGDGADIPRLLAYIAEHCNIGLDKAQQEYLKKYLENSDGNTYNNLTYLAGIILKLCAKEGD-VAPQKFPGYEYDRRISSITGEYLEDGQYYSDEEYWDAECTVEIRNSRGPVALLSEQISRILTPDTCGSGIVCEPLPAVQRTWRRITVPRKPLNADFERIYGNYYVAWTVHEEQPVTAETPFEQAALLVDSVRAEYESRDSEQRELPAMRAVIQWYAWLTQNNPDIFAAHMMPAVKGAKFAKVIHGMEPALEAFEHAHRVLGEPSYSFLAYAASAAERQYRSATAQALAALADRNMLDTGMFAAELGWMLQGEYVIVGRVIETLQDAASISPLAGWRVCQVLQGLLPVVGEINRGGALVQLLAQLAGEYGVSVEIPEVVRLKMKGSTVLAKNLRALSALGPCPTGLARQAQEQALAISDEE
128038	GC_00003379	a_452	Rothia_aeria_F0184_F0184	3596	4	4	1	0	0.994178	1	0.99708	0	4	0	0	0	4	0	0	0	4	0	0	0	4	0	0					PF13280	WYL domain			MVGMEELFRVYHLLACSPRYGISRTEFLGALGIRVGRDDALSPSQEQEFERAKKALRDAGIPLVNTETGGYRLQVGPNPLTGWDMTVEDYRVLDTLCKGWYGTDLEDSARRILRKVAASVPNLQHVKKLHSHAEPLTRIRFQDDPYLEEIFSALAEHKNVSVSYQNYSGARRQSTLSVWGVGHRYGNWYFVGFDSSKAQPRAQQQGFTYRLSRMGSLTVLKTGPKAFTAAPAQFSMADSLDRLGRWQNSTLTVEDARTGQQFTVPSYGTVETATDAISNGWRIPHAEDNEHQRTVRQVQQRILRELQQAHEHPAKTPSGWKKNTTRDRPDAVDKLIDALLALHCVQATGEQSLKTIGAALAVDTGKPKKLLDAFRAVEAHYDRHVPEDSLPFERGFDDPQTNHKGAHLVEYLPLEAGHQLYAGVAFSDVELALLVFSLDAAQHILGRSEQLSRLRDTIANSYGDRAGELSRALSFRPDAPWRTEILEALASSRALRIRYGDQDFERVIDPYGLVFMYNQFYLYAFCRTSAGRVGQRDAWRNFRLSSITHLEDAGPAHPRTPPAHAHTPEQWSRAQQFDEDNPFALLRVRVEALGSPGSSAVKEACRRLLRVSSHAVALDAAKPNSPKVFHRVHYFPGERRQGMRRILDTVIDGGGALELLGPQQLRAELLERIDVLMVEEGSPDAES
128039	GC_00003379	a_452	Rothia_aeria_F0474_F0474	266	4	4	1	0	0.994178	1	0.99708	0	4	0	0	0	4	0	0	0	4	0	0	0	4	0	0					PF13280	WYL domain			MVGMEELFRVYHLLACSPRYGISRTEFLGALGIRVGRDDALSPSQEQEFERAKKALRDAGIPLVNTETGGYRLQVGPNPLTGWDMTVEDYRVLDTLCKGWYGTDLEDSARRILRKAAASVPNLQHAKKLHSHTEPLTRIRFQDDPYLEEIFSALAEHKNVSVSYQNYSGARRQSTLSVWGVGHRYGNWYFVGFDSSKAQPLAQQQGFTYRLSRMGSLTVLKTGPKAFTAAPAQFSMADSLDRLGRWQNSTLTVEDARTGQQFTVPSYGTVETATDAISNGWRIPHAEDNEHQRTVRQVQQRILRELQQAHEHPAKTPSGWKKNTTRDRPDAVDKLIDALLALHCVQATGEQSLKTIGAALAVDTGKPKKLLDAFRAVEAHYDRHVPEDSLPFERGFDDPQTNHKGAHLVEYLPLEAGHQLYAGVAFSDVELALLVFSLDAAQHILGRSEQLSRLRDTIANSYGDRAGELSRALSFRPDAPWRTEILEALASSRALRIRYGDQDFERVIDPYGLVFMYNQFYLYAFCRTSAGRVGQRDAWRNFRLSSITHLEDAGPAHPRTPPAHAHTPEQWSRAQQFDEDNPFALLRVRVEALGSPGSSAVKEACRRLLRVSSHAVALDAAKPNSPKVFHRVHYFPGERQQGMRRILDTVIDGGGALELLGPQQLRAELLDRIDVLMVEEGSPDAES
128040	GC_00003379	a_452	Rothia_dentocariosa_C6B	9781	4	4	1	0	0.994178	1	0.99708	0	4	0	0	0	4	0	0	0	4	0	0	0	4	0	0					PF13280	WYL domain			MVGMEELFRVYHLLACSPRYGISRTEFLGALGIRVGRDDTLSPSQEQEFERAKKALRDAGIPLVNTETGGYRLQVGPNPLTGWDMTVEDYRVLDTLCKGWYGTDLEDSARRILRKVAASVPNLQHVKKLHSHAEPLTRIRFQDDPYLEEIFSALAEHKNVSVSYQNYSGARRQSTLSVWGVGHRYGNWYFVGFDSSKAQPRAQQQGFTYRLSRMGSLTVLKTGPKAFTAAPAQFSMADSLDRLGRWQNSTLTVEDARTGQQFTVPSYGTVETATDAISNGWRIPHAEDNEHQRTVRQVQQRILRELQQAHEHPAKAPSGWKKNTTRDRPDAVDKLIDALLTLHCVQATGEQSLKTIGAALAVDTGKPKKLLDAFRAVEAHYDRHVPEDSLPFERGFDDPQTNHKGAHLVEYLPLEAGHQLYAGVAFSDVELALLVFSLDAAQHILGRSEQLSRLRDTIANSYGDRAGELSRALSFRPDAPWRTEILEALASSRALRIRYGDQDFERVIDPYGLVFMYNQFYLYAFCRTSAGRVGQRDAWRNFRLSSITHLEDAGPAHPRTPPAHAHTPEQWSRAQQFDEDNPFALLRVRVEALGSPGSSAVKEACRRLLRVSSHAVALDAAKPNSPKVFHRVHYFPGERRQGMRRILDTVIDGGGALELLGPQQLRAELLERIDVLMVEEGSPDAES
128041	GC_00003379	a_452	Rothia_dentocariosa_C6D	13076	4	4	1	0	0.994178	1	0.99708	0	4	0	0	0	4	0	0	0	4	0	0	0	4	0	0					PF13280	WYL domain			MVGMEELFRVYHLLACSPRYGISRTEFLGALGIRVGRDDTLSPSQEQEFERAKKALRDAGIPLVNTETGGYRLQVGPNPLTGWDMTVEDYRVLDTLCKGWYGTDLEDSARRILRKVAASVPNLQHVKKLHSHAEPLTRIRFQDDPYLEEIFSALAEHKNVSVSYQNYSGARRQSTLSVWGVGHRYGNWYFVGFDSSKAQPRAQQQGFTYRLSRMGSLTVLKTGPKAFTAAPAQFSMADSLDRLGRWQNSTLTVEDARTGQQFTVPSYGTVETATDAISNGWRIPHAEDNEHQRTVRQVQQRILRELQQAHEHPAKAPSGWKKNTTRDRPDAVDKLIDALLTLHCVQATGEQSLKTIGAALAVDTGKPKKLLDAFRAVEAHYDRHVPEDSLPFERGFDDPQTNHKGAHLVEYLPLEAGHQLYAGVAFSDVELALLVFSLDAAQHILGRSEQLSRLRDTIANSYGDRAGELSRALSFRPDAPWRTEILEALASSRALRIRYGDQDFERVIDPYGLVFMYNQFYLYAFCRTSAGRVGQRDAWRNFRLSSITHLEDAGPAHPRTPPAHAHTPEQWSRAQQFDEDNPFALLRVRVEALGSPGSSAVKEACRRLLRVSSHAVALDAAKPNSPKVFHRVHYFPGERRQGMRRILDTVIDGGGALELLGPQQLRAELLERIDVLMVEEGSPDAES
128046	GC_00003381	a_452	Rothia_aeria_F0184_F0184	3865	4	4	1	0	0.940913	0.996469	0.967895	0	4	0	0	0	4	0	0	0	4	0	0	0	4	0	0									MTTSAYTRRTALMTVGIAAATAFTGCASTLVP-ATTQIIEEGAASPSNSERTDFSGEAKIENYDTSAGTYEPATREHRAKNVPKPILPEEANKNSVAGLHANIAYLAAAYIYGFNSGDAECVGKSALNSEDKASLTRAIGHVSDSTWVADPTLIISLKEATPRQDGDTYTWPALLTLKIGPFRVKNRSVEEVPESERSKEFPMDIVARYKDERWVFDTLPTNRSSSSPGAGGTSRV
128047	GC_00003381	a_452	Rothia_aeria_F0474_F0474	2133	4	4	1	0	0.940913	0.996469	0.967895	0	4	0	0	0	4	0	0	0	4	0	0	0	4	0	0									MTTSAYTRRTALMTVGIAAATAFTGCASALVP-ATTQTIEEGAASPSNSERTDFSGEAKIENYDTSAGTYEPATREHRAKNVPKPILPEEANKNSVAGLHANIAYLAAAYIYGFTSGDAECVGKSALNSEDKASLTRAIGHVSDSTWVADPTLIISLKEATPRQDGDTYTWPALLTLKIGPFRVKNRSVEEVPESERSKEFPMDIVARYKDERWVFDTLPTNRSSSSPGAGGTSRV
128048	GC_00003381	a_452	Rothia_dentocariosa_C6B	9465	4	4	1	0	0.940913	0.996469	0.967895	0	4	0	0	0	4	0	0	0	4	0	0	0	4	0	0									MTTSAYTRRTALMTVGIAAATALTGCASTLVPAATTQTIEEGAASPSSSERTDFSGEAKIENYDTSAGTYEPATREHRAKNVPKPILPEEANKNSVAGLHANIAYLAAAYTHGLTSGDAECVGKSALSSEDKASLTRAIGRVSGSTWLADPTMTISLTEATPRQDGDTYTWPALFTVRIGPFRVKNRSVEEVPESERSQDYSMDIVARYKDERWVLDVLPTDRSSSLPGAGGTSRV
128049	GC_00003381	a_452	Rothia_dentocariosa_C6D	12539	4	4	1	0	0.940913	0.996469	0.967895	0	4	0	0	0	4	0	0	0	4	0	0	0	4	0	0									MTTSAYTRRTALMTVGIAAATALTGCASTLVPAATTQTIEEGAASPSSSERTDFSGEAKIENYDTSAGTYEPATREHRAKNVPKPILPEEANKNSVAGLHANIAYLAAAYTHGLTSGDAECVGKSALSSEDKASLTRAIGRVSGSTWLADPTMTISLTEATPRQDGDTYTWPALFTVRIGPFRVKNRSVEEVPESERSQDYSMDIVARYKDERWVLDVLPTDRSSSLPGAGGTSRV
128054	GC_00003383	a_452	Rothia_aeria_F0184_F0184	2882	4	4	1	0	0.963812	1	0.981573	0	4	0	0	0	4	0	0	0	4	0	0	0	4	0	0									MSVTSSKAVNGQPVSAAERIQNHLGQGTEYLRQGAGKIRLPEFVLFFLLLFTFQTPGIKLPFNQVVIIVIVLYALIKKPVYELGKFQNLALTTFAALGYVSFVSLTHESSSGAFDWQRRLLRLLLATLLIWIIASGRIHIRSAIVGYITALLVNVPLYYAGLTPDNYKGYLTGHLLDKNVSGLAYCVFGLLALALARRRAEIILTIIIFATILWLTGSRTSMAAFSMGIIWIVLAKRLPVWGRLVLGLLIYLALGILTEDYSQSSRFGDRAGSDWFRAQIDVASQVKVENTGIFGRGLGEAYVYLHHDNKVWLFHNSYWSALVEGGWPWMLLVVGITVFCLVRPFSNASRWSRDEVYIQGAGVALLVCAQRLGEVFYTWMWAVCVGYAIRAIIISRAAGTIHEQPGDKDGIDGRIPLTKKTTLLTPPAAGTPGVTR
128055	GC_00003383	a_452	Rothia_aeria_F0474_F0474	1149	4	4	1	0	0.963812	1	0.981573	0	4	0	0	0	4	0	0	0	4	0	0	0	4	0	0									MSVTSSKAVNGQPVSAAERIQNHLGQGTEYLRQGAGKIRLPEFVLFFLLLFTFQTPGIKLPFNQVVIIVIVLYALIKKPVYELGKFQNLALTTFAALGYVSFVSLTHESSSGAFDWQRRLLRLLLATLLIWIIASGRIHIRSAIVGYITALLVNVPLYYAGLTPDNYKGYLTGHLLDKNVSGLAYCVFGLLALALARRRAEIILTIIIFATILWLTGSRTSMAAFSMGIIWIVLAKRLPVWGRLVLGLLIYLALGILTEDYSQSSRFGDRAGSDWFRAQIDVASQVKVENTGIFGRGLGEAYVYLHHDNKVWLFHNSYWSALVEGGWPWMLLVVGITVFCLVRPFSNASRWSRDEVYIQGAGVALLVCAQRLGEVFYTWMWAVCVGYAIRAIIISRAAGTIHEQPGDKDGIDGRIPLTKKTTLLTPPAAGTPGVTR
128056	GC_00003383	a_452	Rothia_dentocariosa_C6B	9045	4	4	1	0	0.963812	1	0.981573	0	4	0	0	0	4	0	0	0	4	0	0	0	4	0	0									MSVTSSKAANGQPASAAERIQNHLGQGTEYLRQGAGKIRLPEFIMFFLMIFGESAPGIGLPYNQVVIIVVVLYALIKQPVYELGKFQNLAFATFAALGYLAFVSLTHESSSGAFDWQRRLLRLLLATILIWIIASGRIHIRSAIAGYVTALLVNVPLYYVGLTPNNYKGYLTGYLLDKNVAGLAYCIFGLLALTLARRRAEIILTIIVFAAILWLTGSRTSMAAFAMGIIWIVLAKRLPVWGRLVLGLLIYLALGILTEDYSQSSRFGDRAGSDWFRAQIDAASQIKVENTGIFGRGLGEAYVYLHHDSKVWLFHNSYWSALVEGGWPWMLLVVGITVFCLVRPFSNASRWSRDEAYIQGAGVALLICAQRLGEVFYTWMWAVCVGYAIRAIIISRAAGTIHEQPGDKDGIDGRIPLTKKTTLLTPPAAGTLEVTR
128057	GC_00003383	a_452	Rothia_dentocariosa_C6D	11270	4	4	1	0	0.963812	1	0.981573	0	4	0	0	0	4	0	0	0	4	0	0	0	4	0	0									MSVTSSKAANGQPASAAERIQNHLGQGTEYLRQGAGKIRLPEFIMFFLMIFGESAPGIGLPYNQVVIIVVVLYALIKQPVYELGKFQNLAFATFAALGYLAFVSLTHESSSGAFDWQRRLLRLLLATILIWIIASGRIHIRSAIAGYVTALLVNVPLYYVGLTPNNYKGYLTGYLLDKNVAGLAYCIFGLLALTLARRRAEIILTIIVFAAILWLTGSRTSMAAFAMGIIWIVLAKRLPVWGRLVLGLLIYLALGILTEDYSQSSRFGDRAGSDWFRAQIDAASQIKVENTGIFGRGLGEAYVYLHHDSKVWLFHNSYWSALVEGGWPWMLLVVGITVFCLVRPFSNASRWSRDEAYIQGAGVALLICAQRLGEVFYTWMWAVCVGYAIRAIIISRAAGTIHEQPGDKDGIDGRIPLTKKTTLLTPPAAGTLEVTR
128058	GC_00003384	a_452	Rothia_aeria_F0184_F0184	3402	4	4	1	0	0.993827	1	0.996904	0	4	0	0	0	4	0	0	0	4	0	0	0	4	0	0									MSKSKIINAYDKIRELKLIESIPYTELIKFLILFTEIEIAPLSNGNDPKIDLDYAKRFLSGKITAKKLHTREKYAWANYEILEGKEKSIQRITVSFLYPRVAEKSRLLGDIYEELFLYLELLYEIEDVLCDRFIAALENFISSS
128059	GC_00003384	a_452	Rothia_aeria_F0474_F0474	964	4	4	1	0	0.993827	1	0.996904	0	4	0	0	0	4	0	0	0	4	0	0	0	4	0	0									MSKSKIINAYDKIRELKLIESIPYTELIKFLILFTEIEIAPLSNGNDPKIDLDYAKRFLSGKITAKKLHTREKYAWANYEILEGKEKSIQRITVSFLYPRVAEKSRLLGDIYEELFLYLELLYEIEDVLCDRFIAALENFISSS
128060	GC_00003384	a_452	Rothia_dentocariosa_C6B	11006	4	4	1	0	0.993827	1	0.996904	0	4	0	0	0	4	0	0	0	4	0	0	0	4	0	0									MSKSKIINAYDKIRELKLIESIPYTELIKFLILFVEIEIAPLSNGNDPKIDLDYAKRFLSGKITAKKLHTREKYAWANYEILEGKEKSIQRITVSFLFPRVAEKSRLLGDIYEELFLYLELLYEIEDVLCDRFIAALENFISSS
128061	GC_00003384	a_452	Rothia_dentocariosa_C6D	11833	4	4	1	0	0.993827	1	0.996904	0	4	0	0	0	4	0	0	0	4	0	0	0	4	0	0									MSKSKIINAYDKIRELKLIESIPYTELIKFLILFVEIEIAPLSNGNDPKIDLDYAKRFLSGKITAKKLHTREKYAWANYEILEGKEKSIQRITVSFLFPRVAEKSRLLGDIYEELFLYLELLYEIEDVLCDRFIAALENFISSS
128066	GC_00003386	a_452	Rothia_aeria_F0184_F0184	2724	4	4	1	0	0.993898	1	0.99694	0	4	0	0	0	4	0	0	0	4	0	0	0	4	0	0									MTRNISRRSLVAGAAWAAPAVLTSTAIPAYASSVNPCQNLNDFEARQTVAAGRANNKKGYEEITVPEGATYMWFKIQGGYGGGVDHANRNVGDGGAGADIEGTIKVTPGQTVKFHVGAGGLGLYDKPAAGGEGYGNGGSSNTLLESGVEVSDLDEMQSPTYNHIVVYSGSGGGASAVLISDKGSSEEKLLAVAGGGGGGGTRAMTQAARETLNGTKLAGWKTDGGFPVLSNGGDASDFPQAGSNGTEVYGEYPSAIVTVRGGNPGSGANGGAGGSKATYSTAKDLSFSSTTESNIRTSTVAGVAGGSGAKANGADGVVAYSYSISTKETDQPDGGSPYKFNVTAYAVSGGGGGGYGGGGSGAAAAIGAQTINVLGDGKTVSDAYSVSAGVVAGGGGGGGSFVAADVINPTFQRSSGQGTVRGESRDGIGQYAFCVSK
128067	GC_00003386	a_452	Rothia_aeria_F0474_F0474	1301	4	4	1	0	0.993898	1	0.99694	0	4	0	0	0	4	0	0	0	4	0	0	0	4	0	0									MTRNISRRSLVAGAAWAAPAVLTSTAIPAYASSVNPCQNLNDFEARQTVAAGRANNKKGYEEITVPEGATYMWFKIQGGYGGGVDHANRNVGDGGAGADIEGTIKVTPGQTVKFHVGAGGLGLYDKPAAGGEGYGNGGSSNTLLESGVEVSDLDEMQSPTYNHIVVYSGSGGGASAVLISDKGSSEEKLLAVAGGGGGGGTRAMTQAARETLNGTKLAGWKTDGGFPVLSNGGDASDFPQAGSNGTEVYGEYPSAIVTVRGGNPGSGANGGAGGSKATYSTAKDLSFSSTTESNIRTSTVAGVAGGSGAKANGADGVVAYSYSISTKETDQPDGGSPYKFNVTAYAVSGGGGGGYGGGGSGAAAAIGAQTINVLGDGKTVSDAYSVSAGVVAGGGGGGGSFVAADVINPTFQRSSGQGTVRGESRDGIGQYAFCVSK
128068	GC_00003386	a_452	Rothia_dentocariosa_C6B	10359	4	4	1	0	0.993898	1	0.99694	0	4	0	0	0	4	0	0	0	4	0	0	0	4	0	0									MTRNISRRSLVAGAAWAAPAVLTSTAIPAYASSVNPCQNLNDFEARQTVAAGRANNKKGYEEITVPEGATYMWFKIQGGYGGGVDHANRNVGDGGAGADIEGTIKVTPGQTVKFHVGAGGLGLYDKPAAGGEGYGNGGSSNTLLEAGVEVSDLDEMQSPTYNHIVVYSGSGGGASAVLISDKGSSEEKLLAVAGGGGGGGTRAMTQAARETLNGTKLAGWKTDGGFPVLSNGGDASDFPQAGSNGTEVYNEYPSAKVTVRGGNPGSGANGGAGGSKATYSTAKDLSFSSTTESNIRTSTVAGVAGGSGAKANGADGVVAYAYSISTKETDQPDGGSPYKFNVTAYAVSGGGGGGYGGGGSGAAAAIGAQTINVLGDGKTVSDAYSVSAGVVAGGGGGGGSFVAADVINPTFQRSSGQGTVRGESRDGIGQYAFCVSK
128069	GC_00003386	a_452	Rothia_dentocariosa_C6D	11419	4	4	1	0	0.993898	1	0.99694	0	4	0	0	0	4	0	0	0	4	0	0	0	4	0	0									MTRNISRRSLVAGAAWAAPAVLTSTAIPAYASSVNPCQNLNDFEARQTVAAGRANNKKGYEEITVPEGATYMWFKIQGGYGGGVDHANRNVGDGGAGADIEGTIKVTPGQTVKFHVGAGGLGLYDKPAAGGEGYGNGGSSNTLLEAGVEVSDLDEMQSPTYNHIVVYSGSGGGASAVLISDKGSSEEKLLAVAGGGGGGGTRAMTQAARETLNGTKLAGWKTDGGFPVLSNGGDASDFPQAGSNGTEVYNEYPSAKVTVRGGNPGSGANGGAGGSKATYSTAKDLSFSSTTESNIRTSTVAGVAGGSGAKANGADGVVAYAYSISTKETDQPDGGSPYKFNVTAYAVSGGGGGGYGGGGSGAAAAIGAQTINVLGDGKTVSDAYSVSAGVVAGGGGGGGSFVAADVINPTFQRSSGQGTVRGESRDGIGQYAFCVSK
128070	GC_00003387	a_452	Rothia_aeria_F0184_F0184	3078	4	4	1	0	0.973597	0.989064	0.98127	0	4	0	0	0	4	0	0	0	4	0	0	0	4	0	0			SSF103032	None	PF09234	Domain of unknown function (DUF1963)			MNTPVRILEQIRAVTQLVNAGAQKPALRITTNVPDAPLPVTASKFGGVPYLPAGVDTPLGSDGQPLGMIAQINCAELPENTLYPESGMLQFWIAPRPGWGADPTAPSSPLNNRVIYYPELTDPNPHAQSAHIDWEADKFPEYVWPIRRGTPELALKFAPALHNPLQYLREPFDELFTQYWNERYPAQPIDGYEDAISLGRATGGGGVNIVEEPDADDIITQLGGYPETFNDDPRQHPAFAKGYTFNLLTMGTEYE----LDPDVKWGYFGAANWLIAPEKLASRDFSDVYYEWDEHPAKLRWS
128071	GC_00003387	a_452	Rothia_aeria_F0474_F0474	413	4	4	1	0	0.973597	0.989064	0.98127	0	4	0	0	0	4	0	0	0	4	0	0	0	4	0	0			SSF103032	None	PF09234	Domain of unknown function (DUF1963)			MNTPVRILEQIRAVTQLVNAGAQKPALRITTNVPDAPLPVTASKFGGVPYLPAGVDTPLGSDGQPLGMIAQINCAELPENTLYPESGMLQFWIAPRPGWGADPTAPSSPLNNRVIYYPELTDPNPHAQSAHIDWEADKFPEYVWPIRRGTPELALKFAPALHNPLQYLREPFDELFTQYWNERYPAQPIDGYEDAISLGRATGGGGVNIVEEPDADDIITQLGGYPETFNDDPRQHPAFAKGYTFNLLTMGTEYE----LDPDVKWGYFGAANWLIAPEKLASRDFSDVYYEWDEHPAKLRWS
128072	GC_00003387	a_452	Rothia_dentocariosa_C6B	10061	4	4	1	0	0.973597	0.989064	0.98127	0	4	0	0	0	4	0	0	0	4	0	0	0	4	0	0			SSF103032	None	PF09234	Domain of unknown function (DUF1963)			MNTPVRILEQIRAVTQLVNAGAQKPALRITTNVPDAPLLVTASKFGGVPYLPAGVDAPLGSDGQPLGMIAQINCAELPENTLYPESGMLQFWIAPRPGWGADPTAPSSPLNNRVIYYPELTDPNPHAQSAHIDWEADTFPEYVWPIRRGTPELALKFASALHNPLQYLREPFDELFTQYWNERYPAQPIDGYEDAISLGCATGGGGVNIVEELDADDIITQLGGYPETFNDDPRQHPAFAKGYTFNLLTMGTEYELDPDLDPDVMWGYFGAANWLIAPEKLASRDFSDVYYEWNEHPAKLRWS
128073	GC_00003387	a_452	Rothia_dentocariosa_C6D	11935	4	4	1	0	0.973597	0.989064	0.98127	0	4	0	0	0	4	0	0	0	4	0	0	0	4	0	0			SSF103032	None	PF09234	Domain of unknown function (DUF1963)			MNTPVRILEQIRAVTQLVNAGAQKPALRITTNVPDAPLLVTASKFGGVPYLPAGVDAPLGSDGQPLGMIAQINCAELPENTLYPESGMLQFWIAPRPGWGADPTAPSSPLNNRVIYYPELTDPNPHAQSAHIDWEADTFPEYVWPIRRGTPELALKFASALHNPLQYLREPFDELFTQYWNERYPAQPIDGYEDAISLGCATGGGGVNIVEELDADDIITQLGGYPETFNDDPRQHPAFAKGYTFNLLTMGTEYELDPDLDPDVMWGYFGAANWLIAPEKLASRDFSDVYYEWNEHPAKLRWS
128074	GC_00003388	a_452	Rothia_aeria_F0184_F0184	3275	4	4	1	0	0.988175	1	0.994052	0	4	0	0	0	4	0	0	0	4	0	0	0	4	0	0									MGAPSTGGTAKNPKTPETLENPEQPERTKPLPGAGEVVPSGTDTSATEPDGNTPETGTSPDTDGTETRDNTLKSADPQLTDPQPADSPSEEPQSAQLQPDTDQAMAETTRPLPDTAAPEPDSSDTTAALDTPDEEEPTIALDEEAAFSHTKTLGHAVAGRYVSEDDLDGMGIPAEHPMRAPSVLLAPPAQPFAAGLRRALAILLAALALITAVLGAGGKWAGTHLISTRGFNDLSSRLADDQDLQKRVAQAAVTDLMNSEGLKKYLDPNGSSWVNRLLVHNRDSVQKTLTEAAEKISTTGEYKKLWRQVTTDTHAHLISDENTPAALDISAFYRELDTAVGTFGIYDPDIPSWGNRYITLEDGSSTAVHGKIMQLKSFADSADTFLTVSLMSMLIALLLWPRGRPLFLACVLIAATLAAWGASFYLEGVTPASLGMNPGSELGKVFLDGLFNGARPDAVASARATASYSLIATLITLLLGILVKLTRLTASTTTVPTH
128075	GC_00003388	a_452	Rothia_aeria_F0474_F0474	1824	4	4	1	0	0.988175	1	0.994052	0	4	0	0	0	4	0	0	0	4	0	0	0	4	0	0									MGAPSTGGTAKNPKIPETLENPEHPDRTKPLPGAGEVVPSGTDTSATEPDGNTPETGTSPDTDGTETTDNTPKSADPQPTDPLPADSPSEEPQSAQLQPDTDQAMAETTRPLPDTAAPEPDSSDTTAALDTPDEEEPTVALDEEAAFSHTKTLGHAVAGRYVSEDDLDGMGIPAEHPMRAPSVLLAPPAQPFAAGLRRALAILLAALALITAVLGAGGKWAGTHLISTRGFNDLSSRLADDQDLQKRVAQAAVTDLMNSEGLKKYLDPNGSSWVNRLLVHNRDSVQKTLTEAAEKISTTGEYKKLWRQVTTDTHAHLISDENTPAALDISAFYRELDTAVGTFGIYDPDIPSWGNRYITLEDGSSTAVHGKIMQLKSFADSADTFLTVSLMSMLIALLLWPRGRPLFLACVLIAATLAAWGASFYLEGVTPASLGMNPGSELGKVFLDGLFNGARPDAVASARATASYSLIATLITLLLGILVKLTRLTASTTTVPTH
128076	GC_00003388	a_452	Rothia_dentocariosa_C6B	9904	4	4	1	0	0.988175	1	0.994052	0	4	0	0	0	4	0	0	0	4	0	0	0	4	0	0									MGAPSTGGTAKNPKTPKTLENPEHPERTKPLPGAGEVVPSGTDTSATEPDGNTPETGTSPDTGGTETPDNTPKSANPQLTDPQPADSPSEEPQSAQLQPDTDQAMAETTRPLPDTAAPEPDSSDTTAALDTPDEEEPTVALDEEAAFSHTKTLGHAVAGRYVSEDDLDGMGIPAEHPMRAPSVLLAPPAQPFAAGLRRALAILLAALALITAVLGAGGKWAGTHLISTRGFNDLSSRLADDQDLQKRVAQAAVTDLMNSEGLKKYLDPNGSSWVNRLLVHNRDSVQKTLTEAAEKISTTGEYKKLWRQVTTDTHAHLISDENTPAALDISAFYRELDTAVGTFGIYDPDIPSWGNRYITLEDGSSTAVHGKIMQLKSFADSADTFLTVSLMSMLIALLLWPRGRPLFLACVLIAATLVAWGASFYLEGVTPASLGMNPGSELGKVFLDGLFNGARPDAVASARATASYSLIATLITLLLGILVKLTRLTASTTTVPTH
128077	GC_00003388	a_452	Rothia_dentocariosa_C6D	12326	4	4	1	0	0.988175	1	0.994052	0	4	0	0	0	4	0	0	0	4	0	0	0	4	0	0									MGAPSTGGTAKNPKTPKTLENPEHPERTKPLPGAGEVVPSGTDTSATEPDGNTPETGTSPDTGGTETPDNTPKSANPQLTDPQPADSPSEEPQSAQLQPDTDQAMAETTRPLPDTAAPEPDSSDTTAALDTPDEEEPTVALDEEAAFSHTKTLGHAVAGRYVSEDDLDGMGIPAEHPMRAPSVLLAPPAQPFAAGLRRALAILLAALALITAVLGAGGKWAGTHLISTRGFNDLSSRLADDQDLQKRVAQAAVTDLMNSEGLKKYLDPNGSSWVNRLLVHNRDSVQKTLTEAAEKISTTGEYKKLWRQVTTDTHAHLISDENTPAALDISAFYRELDTAVGTFGIYDPDIPSWGNRYITLEDGSSTAVHGKIMQLKSFADSADTFLTVSLMSMLIALLLWPRGRPLFLACVLIAATLVAWGASFYLEGVTPASLGMNPGSELGKVFLDGLFNGARPDAVASARATASYSLIATLITLLLGILVKLTRLTASTTTVPTH
128078	GC_00003389	a_452	Rothia_aeria_F0184_F0184	3661	4	4	1	0	0.966997	0.983646	0.97525	0	4	0	0	0	4	0	0	0	4	0	0	0	4	0	0									MNASVKKTSAFLTIAVAGALALSACGGSNNASSSNSSSSSSSSSASSAASSSAAATQDGTASSAATGSASASASGGASGAASSGAAGAASGAASSGANGNVTMGEGGAWTLTEADGDTITVAADGSWTKTERDGDTVSVQPDGSWTKTEHDGDSVTVKPDGSYNQVEHDGKADKPDTPDVPAKPNAEAANPVSPVQPTKKLG
128079	GC_00003389	a_452	Rothia_aeria_F0474_F0474	2155	4	4	1	0	0.966997	0.983646	0.97525	0	4	0	0	0	4	0	0	0	4	0	0	0	4	0	0									MNASVKKTSAFLTIAVAGALALSACGGSNNASSSNSSSSSSSSSASSAASSSAAATQDGTASSAATGSASASASGGASGAASSGAAGAASGAASSGANGNVTMGEGGAWTLTEADGDTITVAADGSWTKTERDGDTVSVQPDGSWTKTEHDGDSVTVKPDGSYNQVEHDGKADKPDTPDVPAKPNAEAANPVSPVQPTKKLG
128080	GC_00003389	a_452	Rothia_dentocariosa_C6B	11083	4	4	1	0	0.966997	0.983646	0.97525	0	4	0	0	0	4	0	0	0	4	0	0	0	4	0	0									MNASVKKTSAFLTIAVAGALALSACGGSNNASSSNSSSSSSSSSASSAASSSAAATQGGTASGAATGGASASASSGASGAASSGAAGAAS----SGANGNVTMGEGGAWTLTEADGDTITVAADGSWTKTEPDGDTVSVQSDGSWTKTEHDGDSVTVKPDGSYNQVEHDGKADKPDTPDVPAKPNAEAANPVSPVQPTKKLG
128081	GC_00003389	a_452	Rothia_dentocariosa_C6D	13232	4	4	1	0	0.966997	0.983646	0.97525	0	4	0	0	0	4	0	0	0	4	0	0	0	4	0	0									MNASVKKTSAFLTIAVAGALALSACGGSNNASSSNSSSSSSSSSASSAASSSAAATQGGTASGAATGGASASASSGASGAASSGAAGAAS----SGANGNVTMGEGGAWTLTEADGDTITVAADGSWTKTEPDGDTVSVQSDGSWTKTEHDGDSVTVKPDGSYNQVEHDGKADKPDTPDVPAKPNAEAANPVSPVQPTKKLG
128082	GC_00003390	a_452	Rothia_aeria_F0184_F0184	2508	4	4	1	0	0.985462	1	0.992678	0	4	0	0	0	4	0	0	0	4	0	0	0	4	0	0									MYINHLYYHSSSAITHTLTHILANAIKHADVRAYLFFSADHEAEFEETAARISGKVVWVHSVATGPMGFLAERAFIGLIKFNVPAGGAGAVSAFFEESGIAEKDGQVLLVKDPASPENLRDILLREYTPHDEKANTNFSSVDALMNAGTALLYYRDLAGAAYDSDSGETLSCCEVFVDAAWEHLVPEPPQDATTHEGSFDTAAGEVKFTVVEHL
128083	GC_00003390	a_452	Rothia_aeria_F0474_F0474	1486	4	4	1	0	0.985462	1	0.992678	0	4	0	0	0	4	0	0	0	4	0	0	0	4	0	0									MYINHLYYHSSSAITHTLTHILANAIKHADVRAYLFFSADHEAEFEETAARISGKVVWVHSVATGPMGFLAERAFIGLIKFNVPAGGAGAVSAFFEESGIAEKDGQVLLVKDPASPENLRDILLREYTPHDEKANTNFSSVDALMNAGTALLYYRDLAGAAYDSDSGETLSCCEVFVDAAWEHLVPEPPQDATTHEGSFDTAAGEVKFTVVEHL
128084	GC_00003390	a_452	Rothia_dentocariosa_C6B	10696	4	4	1	0	0.985462	1	0.992678	0	4	0	0	0	4	0	0	0	4	0	0	0	4	0	0									MYINHLYYHSSSAITHTLTHILANAVKHADVRAYLFFSADREAEFEETAARISGKVVWVHSVATGPMGFLAERAFIGLIEFNVPAGGASAVSAFFEESGIAEKDGQVLLVKDPASPENLRDILLREYTPHDEQANTNFSSVDALMNAGTALLYYRDLAGAAYDSDSGETLSCCEVFVDAAWEHLVPEPPQDATTHEGSFDTAAGEVKFTVVEHL
128085	GC_00003390	a_452	Rothia_dentocariosa_C6D	12892	4	4	1	0	0.985462	1	0.992678	0	4	0	0	0	4	0	0	0	4	0	0	0	4	0	0									MYINHLYYHSSSAITHTLTHILANAVKHADVRAYLFFSADREVEFEEAAARISGKVVWVHSVATGPMGFLAERAFIGLIEFNVPAGGASAVSAFFEESGIAEKDGQVLLVKDPASPENLRDILLREYTPHDEQANTNFSSVDALMNAGTALLYYRDLAGAAYDSDSGETLSCCEVFVDAAWEHLVPEPPQDATTHEGSFDTAAGEVKFTVVEHL
128086	GC_00003391	a_452	Rothia_aeria_F0184_F0184	3528	4	4	1	0	0.998175	1	0.999087	0	4	0	0	0	4	0	0	0	4	0	0	0	4	0	0									MSPRIPTGKRPQITRTITSFTIVACLLATAGCAEYVDEETDASGTISTSASASPSASSSAKSSVPLTKERPAPTLPDGSPAPLSSTELDNYYAGKFIPPTDKHPVYNMGAPVLSDTVKSRELDGVDALIKYMGETYRYTAYTNTEIENYTKNVYAPDYKYDKSSEKDERTDKSPDGQSKNDNELREAGYWVGEYKYTMKRVADSEKWSDDKKEVTIAVRHKRNTYTWYNKDSGQADNRYYSWGIQEDFNMTLVYVEDQGWKVKKVDSLRSKWLK
128087	GC_00003391	a_452	Rothia_aeria_F0474_F0474	331	4	4	1	0	0.998175	1	0.999087	0	4	0	0	0	4	0	0	0	4	0	0	0	4	0	0									MSPRIPTGKRPQITRTITSFTIVACLLATAGCAEYVDEETDASGTISTSASHTPSASSSAKSSVPLTKERPAPTLPDGSPAPLSSTELDNYYAGKFIPPTDKHPVYNMGAPVLSDTVKSRELDGVDALIKYMGETYRYTAYTNTEIENYTKNVYAPDYKYDKSSEKDERTDKTPDGQSKNDNELREAGYWVGEYKYTMKRVADSEKWSDDKKEVTIAVRHKRNTYTWYNKDSGQADNRYYSWGIQEDFNMTLVYVEDQGWKVKKVDSLRSKWLK
128088	GC_00003391	a_452	Rothia_dentocariosa_C6B	9353	4	4	1	0	0.998175	1	0.999087	0	4	0	0	0	4	0	0	0	4	0	0	0	4	0	0									MSPRIPTGKRPQITRTITSFTIVACLLATAGCAEYVDEETDASGTISTSASASPSASSSAKSSVPLTKERPAPTLPDGSPAPLSSTELDNYYAGKFIPPTDKHPVYNMGAPVLSDTVKSRELDGVDALIKYMGETYRYTAYTNTEIENYTKNVYAPDYKYDKSSEKDERTDKTPDGQSKNDNELREAGYWVGEYKYTMKRVADSEKWSDDKKEVTIAVRHKRNTYTWYNKDSGQADNRYYSWGIQEDFNMTLVYVEDQGWKVKKVDSLRSKWLK
128089	GC_00003391	a_452	Rothia_dentocariosa_C6D	12092	4	4	1	0	0.998175	1	0.999087	0	4	0	0	0	4	0	0	0	4	0	0	0	4	0	0									MSPRIPTGKRPQITRTITSFTIVACLLATAGCAEYVDEETDASGTISTSASASPSASSSAKSSVPLTKERPAPTLPDGSPAPLSSTELDNYYAGKFIPPTDKHPVYNMGAPVLSDTVKSRELDGVDALIKYMGETYRYTAYTNTEIENYTKNVYAPDYKYDKSSEKDERTDKTPDGQSKNDNELREAGYWVGEYKYTMKRVADSEKWSDDKKEVTIAVRHKRNTYTWYNKDSGQADNRYYSWGIQEDFNMTLVYVEDQGWKVKKVDSLRSKWLK
128090	GC_00003392	a_452	Rothia_aeria_F0184_F0184	3488	4	4	1	0	0.995143	1	0.997565	0	4	0	0	0	4	0	0	0	4	0	0	0	4	0	0			SSF52540	None	PF06414	Zeta toxin			MALDPQKIAMYRQNLQQLDSRRVLKNKIESGMSPQEANESAGFSEEELNTNMQALPGVRPVKPGFSGAGPEEICTRYAIGALTNEQLADELTRWEYNVHAQWNPYHEFRFFMPGSYDELVMAFYKNLIDPTDLQALAARGLPLPADLIEEWEQERELFGHVTAIYRKMFPNAGAQRQAHVVVGAPGSGKSEYIANTIEGWNEDYIVIDPELLDRAFLRQYLAEGWYEALKPEPAREFEKQGNKLFPMDIATIAREDSAKLGSILLSTFADEGMNLILEATFTPGFVAQQLVDYLSRNGYSINAVRLTIEKEQAVERCEARYEREYEQALTQGLDALGAKPVDTAYIDYVFENYAEAEEAQKAAAGK
128091	GC_00003392	a_452	Rothia_aeria_F0474_F0474	366	4	4	1	0	0.995143	1	0.997565	0	4	0	0	0	4	0	0	0	4	0	0	0	4	0	0			SSF52540	None	PF06414	Zeta toxin			MALDPQKIAMYRQNLQQLDSRRVLKNKIESGMSPQEANESAGFSEEELNTNMQALPGVRPVKPGFSGAGPEEICTRYAIGALTNEQLADELTRWDYNVHAQWNPYHEFRFFMPGSYDELVMAFYKNLIDPTDLQALAARGLPLPADLIEEWEQERELFGHVTAIYRKMFSTAVAQRQAHVVVGAPGSGKSEYIANTIEGWNEDYIVIDPELLDRAFLRQYLAEGWYEALKPEPAREFEKQGNKLFPMDIATIAREDSAKLGSILLSTFADEGMNLILEATFTPGFVAQQLVDYLSRNGYSINAVRLTIEKEQAVERCEARYEREYEQALTQGLDALGAKPVDTAYIDYVFENYAEAEEAQKAAAGK
128092	GC_00003392	a_452	Rothia_dentocariosa_C6B	9383	4	4	1	0	0.995143	1	0.997565	0	4	0	0	0	4	0	0	0	4	0	0	0	4	0	0			SSF52540	None	PF06414	Zeta toxin			MALDPQKIAMYRQNLQQLDSRRVLKNKIESGMSPQEANESAGFSEEELNTNMQALPGVRPVKPGFSGAGPEEICTRYAIGALTNEQLADELTRWEYNVHAQWNPYHEFRFFMPGSYDELVMAFYKNLIDPTDLQALAARGLPLPADLIEEWEQERELFGHVTAIYRKMFSSAGAQRQAHVVVGAPGSGKSEYIANTIEGWNEDYIVIDPELLDRAFLRQYLAEGWYEALKPEPAREFEKQGNKLFPMDIATIAREDSAKLGSILLSTFADEGMNLILEATFTPGFVAQQLVDYLSRNGYSINAVRLTIEKEQAVERCEARYEREYEQALTQGLDALGAKPVDTAYIDYVFENYAEAEEAQKAAAGK
128093	GC_00003392	a_452	Rothia_dentocariosa_C6D	12122	4	4	1	0	0.995143	1	0.997565	0	4	0	0	0	4	0	0	0	4	0	0	0	4	0	0			SSF52540	None	PF06414	Zeta toxin			MALDPQKIAMYRQNLQQLDSRRVLKNKIESGMSPQEANESAGFSEEELNTNMQALPGVRPVKPGFSGAGPEEICTRYAIGALTNEQLADELTRWEYNVHAQWNPYHEFRFFMPGSYDELVMAFYKNLIDPTDLQALAARGLPLPADLIEEWEQERELFGHVTAIYRKMFSSAGAQRQAHVVVGAPGSGKSEYIANTIEGWNEDYIVIDPELLDRAFLRQYLAEGWYEALKPEPAREFEKQGNKLFPMDIATIAREDSAKLGSILLSTFADEGMNLILEATFTPGFVAQQLVDYLSRNGYSINAVRLTIEKEQAVERCEARYEREYEQALTQGLDALGAKPVDTAYIDYVFENYAEAEEAQKAAAGK
128094	GC_00003393	a_452	Rothia_aeria_F0184_F0184	3447	4	4	1	0	0.988095	1	0.994012	0	4	0	0	0	4	0	0	0	4	0	0	0	4	0	0									MMTPRPTVVSAPSRRTVLFGFSALGAAALTGCVPLSSSKKAEESPSDTATTTSASSSSSPSHSTYSPSTSASSSSSGSSSPVDPAQFIADWQKYTGDAKLPTKGDSGYVPATGSSPAQNVPEPDINEEASRKNTLEGSYQTLLAFQSAFNYLSLTGKDEPIKKLIFPQDFSMKLEVEKHHNLYSSKGWIEGYNRSVKISDHRPAVAFSDTVIGVSWYFSESYEKFIVHQAGGTNEEVPARTSEGIMTTIYENGVWKVISNDYLKQHYSYLTSQGREKGGH
128095	GC_00003393	a_452	Rothia_aeria_F0474_F0474	1350	4	4	1	0	0.988095	1	0.994012	0	4	0	0	0	4	0	0	0	4	0	0	0	4	0	0									MITPRPTVVSAPSRRTVLFGFSALGAAALTGCVPLSSSKKAEESPSDTATTTSASSSSSPSHSTYSPSTSASSSSSGSSSPVDPAQFIADWQKYVGDAKLPTKGDSGYVPATGSSPAQNVPEPDINEEASRKNTLEGSYQTLLAFQSAFNYLSLTGKDEPIKKLIFPQDFSMKLEVEKHHNLYSSKGWIEGYNRSVKISDHRPAVAFSDTVIGVSWYFSESYEKFIVHQAGGTNEEVPARTSEGIMTTIYENGVWKVISNDYLKQHYSYLTSQGREKGGH
128096	GC_00003393	a_452	Rothia_dentocariosa_C6B	9425	4	4	1	0	0.988095	1	0.994012	0	4	0	0	0	4	0	0	0	4	0	0	0	4	0	0									MMTPRPTVVSAPSRRTVLFGFSAFGAAALTGCVPLSSSKKAEESPSDTATTTSASSSSSPSHSTYSPSTSASSSSSGSSSPVDPAQFIADWQKYTGDAKLPTKGDNGYVPATGSSPAQNVPEPDINEEASRKNTLEGSYQTLLAFQSAFNYLSLTGKDEPIKKLIFPQDFSMKLEVEKHHSLYSSKGWIEGYNRSVKISDHRPAVAFSDTVIGVSWYFSESYEKFIVHQAGGTNEEVPARTSEGIMTTIYENGVWKVISNDYLKEHYSYLTSQGREKGGH
128097	GC_00003393	a_452	Rothia_dentocariosa_C6D	12164	4	4	1	0	0.988095	1	0.994012	0	4	0	0	0	4	0	0	0	4	0	0	0	4	0	0									MMTPRPTVVSAPSRRTVLFGFSAFGAAALTGCVPLSSSKKAEESPSDTATTTSASSSSSPSHSTYSPSTSASSSSSGSSSPVDPAQFIADWQKYTGDAKLPTKGDNGYVPATGSSPAQNVPEPDINEEASRKNTLEGSYQTLLAFQSAFNYLSLTGKDEPIKKLIFPQDFSMKLEVEKHHSLYSSKGWIEGYNRSVKISDHRPAVAFSDTVIGVSWYFSESYEKFIVHQAGGTNEEVPARTSEGIMTTIYENGVWKVISNDYLKEHYSYLTSQGREKGGH
128098	GC_00003394	a_452	Rothia_aeria_F0184_F0184	2717	4	4	1	0	0.989766	1	0.994857	0	4	0	0	0	4	0	0	0	4	0	0	0	4	0	0									MRIYSPWRVREPSSAPGPSKIRSADPSDAEHGAVTAEFAVVLPGVTLVLALCLGAVATGAAQVRLEDAARVAARAAARGDTEASIHTAVSQTDRDAAVSIAREGNTVRVSAERKAPGVIGATTGWTLRAQATASVEGSEGLQDTGEAAHHEE
128099	GC_00003394	a_452	Rothia_aeria_F0474_F0474	1308	4	4	1	0	0.989766	1	0.994857	0	4	0	0	0	4	0	0	0	4	0	0	0	4	0	0									MRIYSPWRVREPSSAPGPSKIRSADPSDAEHGAVTAEFAVVLPGVTLVLALCLGAVATGAAQVRLEDAARVAARAAARGDTEASIHTAVSQTDRDAAVSIAREGNTVRVSAERKAPGVIGATTGWTLRAQATASVEGSEGLQDTGEAAHHEE
128100	GC_00003394	a_452	Rothia_dentocariosa_C6B	10366	4	4	1	0	0.989766	1	0.994857	0	4	0	0	0	4	0	0	0	4	0	0	0	4	0	0									MRIHSPWRVREPSSAPGPSKIRSADPSDAEHGAVTAEFAVVLPGVTLVLALCLGAVATGAAQVRLEDAARVAARAAARGDAEASIHTAVSQTDRDAAVSIAREGNTVRVSAERKAPGVIGATTGWTLRAQATASVEGSEGLQDTGEATHHEE
128101	GC_00003394	a_452	Rothia_dentocariosa_C6D	11426	4	4	1	0	0.989766	1	0.994857	0	4	0	0	0	4	0	0	0	4	0	0	0	4	0	0									MRIHSPWRVREPSSAPGPSKIRSADPSDAEHGAVTAEFAVVLPGVTLVLALCLGAVATGAAQVRLEDAARVAARAAARGDAEASIHTAVSQTDRDAAVSIAREGNTVRVSAERKAPGVIGATTGWTLRAQATASVEGSEGLQDTGEATHHEE
128102	GC_00003395	a_452	Rothia_aeria_F0184_F0184	4376	4	4	1	0	0.96919	1	0.984354	0	4	0	0	0	4	0	0	0	4	0	0	0	4	0	0									MNKLEIIKKYIRVNEVGKAQDLIFKSITDSNISILQKREIIDLFVSLVPNRRSGLIVEMNSLLDNHTQLLTYFSQCIKNLPLEEEVAVKENGIEYIENIFLTLDLEKPVEGIKLSERLLDKKYYGHLKDKYMKNINKIYFSSGNKDKIGLSLDKTFASIDKKLTGLGAENNIYIYFIDEVMRDAEILIKHYAFDKVDYFIDSLAKCYLKGYFPYTWEGKYPEGYIKYLA
128103	GC_00003395	a_452	Rothia_aeria_F0474_F0474	2003	4	4	1	0	0.96919	1	0.984354	0	4	0	0	0	4	0	0	0	4	0	0	0	4	0	0									MNKLEIIKKYIRVNEVGKAQDLIFKSITDSNISILQKREIIDLFVSLVPNRRSGLIVEMNSLLDNHTQLLTYFSQCIKNLPLEEEVAVKENGIEYIENIFLTLDLEKPVEGIKLSERLLDKKYYGHLKDKYMKNINKIYFSSGNKDKIGLSLDKTFASIDKKLTGLGAENNIYIYFIDEVMRDAEILIKHYAFDKVDYFIDSLAKCYLKGYFPYTWEGKYPEGYIKYLA
128104	GC_00003395	a_452	Rothia_dentocariosa_C6B	9195	4	4	1	0	0.96919	1	0.984354	0	4	0	0	0	4	0	0	0	4	0	0	0	4	0	0									MNKLEIIKKYIRVNEIGKAQNLIFKSITDSNISILEKREIIDLFVSLVPNRRSGLIVEMNSLLDNHTQLLTYFSQSIKNLPLEEEGDVKENGIEYIENIFLTLDLEKPVEGIKLSERLLDKKYYGNLKDKYMKNINKIYFSSSDKDKIGLSLDKTFASIDKKLTGLGAENNIYTYFIDEVMRDAEILIKHYAFDKVDYFIDSLAKCYLKGYFPYTWEGKYPEGYIKYLA
128105	GC_00003395	a_452	Rothia_dentocariosa_C6D	13377	4	4	1	0	0.96919	1	0.984354	0	4	0	0	0	4	0	0	0	4	0	0	0	4	0	0									MNKLEIIKKYIRVNEIGKAQNLIFKSITDSNISILQKREIIDLFVSLVPNRRSGLIVEMNSLLDNHTQLLTYFSQSIKNLPLKEEVAVKENGIEYIENIFLTLDLEKPVEGIKLSECLLDKKYYGNLKDKYMKNINKIYFSSSNKDKIGLSLDKIFASIDKKLTGLGAENNIYTYFIDEVMRDAEILIKHYAFDKVDYFIDSLAKCYLKGYFPYTWEGKYPEGYIKYLA
128110	GC_00003397	a_452	Rothia_aeria_F0184_F0184	2896	4	4	1	0	0.967593	1	0.983529	0	4	0	0	0	4	0	0	0	4	0	0	0	4	0	0									MKKNRINTFYALNILTILDGEILECAGTSTTQYADLDISTEKDRNIILEDLLWPELLHYSPENQHKIRLSFLYCTTNCGERQLEDLLNFYSGSIFPTPNSKITYKEFFEIMYTSLFCPNIEVEELDHFIFYDDPSPHAWNLFNG
128111	GC_00003397	a_452	Rothia_aeria_F0474_F0474	1135	4	4	1	0	0.967593	1	0.983529	0	4	0	0	0	4	0	0	0	4	0	0	0	4	0	0									MKKNRINTFYALNILTILDGEILECAGTSTTQYADLDISTEKDRNIILEDLLWPELLHYSPENQHKIRLSFLYCTTNCGERQLEDLLNFYSGSIFPTPNSKITYKEFFEIMYTSLFCPNIEVEELDHFIFYDDPSPHAWNLFNG
128112	GC_00003397	a_452	Rothia_dentocariosa_C6B	9059	4	4	1	0	0.967593	1	0.983529	0	4	0	0	0	4	0	0	0	4	0	0	0	4	0	0									MKKNRINTFYALNILTILDGEILECAGTPTTQYADLDISTEKDRNIILEDLLRPELLHYSPDNQHKIRLSFLYCTTNCSETQLEDLLNFYSGSIFPTPNSKITYKEFFEIMYTSLFCQNIEAEELDHFMFYDDPSPHAWNLFNE
128113	GC_00003397	a_452	Rothia_dentocariosa_C6D	11256	4	4	1	0	0.967593	1	0.983529	0	4	0	0	0	4	0	0	0	4	0	0	0	4	0	0									MKKNRINTFYALNILTILDGEILECAGTPTTQYADLDISTEKDRNIILEDLLRPELLHYSPDNQHKIRLSFLYCTTNCSETQLEDLLNFYSGSIFPTPNSKITYKEFFEIMYTSLFCQNIEAEELDHFMFYDDPSPHAWNLFNE
128114	GC_00003398	a_452	Rothia_aeria_F0184_F0184	3767	4	4	1	0	0.98914	1	0.99454	0	4	0	0	0	4	0	0	0	4	0	0	0	4	0	0									MPNKLLFQTLQNSELPAWDKVQVILDLAEQKNNEVYPIILKLIEQPEFNNCKGTLVYALENYPPEPLFEKAIEWLIHGEFEVAYGAFNIINKISKLSGDSVDDAYESIGFASKDHKNEEWRTELLNEALDMFE
128115	GC_00003398	a_452	Rothia_aeria_F0474_F0474	132	4	4	1	0	0.98914	1	0.99454	0	4	0	0	0	4	0	0	0	4	0	0	0	4	0	0									MPNKLLFQTLQNSELPVWDKVQVILDLAEQKNNEVYPIILKLIEQPEFNNCKGTLVYALENYPPEPLFEKAIEWLIHGEFEVAHGAFNIINKISKLSGDSVGDAYESIGFASKDHKNEEWRTELLNEVLDMFE
128116	GC_00003398	a_452	Rothia_dentocariosa_C6B	10563	4	4	1	0	0.98914	1	0.99454	0	4	0	0	0	4	0	0	0	4	0	0	0	4	0	0									MPNKLLFQTLQNSELPAWDKVQVILDLAEQKNNEVYPIILKLIDQPEFNNCKGTLVYALENYPPEPLFEKAIEWLIHGEFEVAYGAFNIINKISKLSGDSVDDAYESIGFASKDRKNEEWRTELLNEALDMFE
128117	GC_00003398	a_452	Rothia_dentocariosa_C6D	12676	4	4	1	0	0.98914	1	0.99454	0	4	0	0	0	4	0	0	0	4	0	0	0	4	0	0									MPNKLLFQTLQNSELPAWDKVQVILDLAEQKNNEVYPIILKLIDQPEFNNCKGTLVYALENYPPEPLFEKAIEWLIHGEFEVAYGAFNIINKISKLSGDSVDDAYESIGFASKDRKNEEWRTELLNEALDMFE
128118	GC_00003399	a_452	Rothia_aeria_F0184_F0184	4529	4	4	1	0	0.97949	0.999004	0.989151	0	4	0	0	0	4	0	0	0	4	0	0	0	4	0	0									MDEKNYPQRMSLEERRARLRELMKREDATVEEYHAIIGGATEEERVSLAKTLKPAQVVDVKNYTPLAAYVAGALIRKPDGFTGAERPTQNASAAFHQLLWNNRKGGQHQNIRKYFVLGASKRSEDWILAFVESIAESWAYGEESWPVSHQLLRERNIICESPQYLGQFIRNIPPVPEDSTYNRAAALNFFKDDPLLLEQEFWALFRVEGTMRDHYWTLLGPTGSMLTLMRHMQDFYEGFRERVLDESLQSLTRDFSAANSRVFHQIYRGMEPTEAENLERAHALMALLGSAPSTTVGLAQETLTPLVVLLSREQAAQLVEASQPVLFRTEKKVLRAHLKLLKLLVTHHPELAGKVSLTVGEAVETMPVDVQDTARKLILAHHRNNSEEVKHNPGRSISIPDITPHDGEPSEYFATCKPLTSDTEFLEILIEHLEGNTDGFDYPPLLSYLQKNHTIELDKAQRQYVYTKYKTLLANSALRCLTYLVLKPYQQEDGLDLQRTYFRGYYTSSFYQRTVTGELVRTVRTAHNYRGPKALLAEQIASLDLDEENRTPLVVVPLPARKDVSWVRSEQRVCWEEKDATPKTPETPFEQAALNTHGTVEEYLDRSGDGESWNIWNDEVVRWYAWLTQNNPDVLAVQFLPLAFGAVYQSQQIGLPSLLQALGHSYRVLGAPSYTVIGQAMGAQRREYRTIAAEAIALLAERGMLDTAAFSAELSWLLTQKHLMTNRAVETLTDAASISPLAGWRVLQILAEILPVAGEVNRGGSFVQLVSQLAEEYGVTIEIPEVLRPKMKGSTVLAKSLRILDTLQPHPTELAEQARNQAREIVTKNGAGHAEKL
128119	GC_00003399	a_452	Rothia_aeria_F0474_F0474	183	4	4	1	0	0.97949	0.999004	0.989151	0	4	0	0	0	4	0	0	0	4	0	0	0	4	0	0									MDEKNYPQHMSLEERRARLRELMKRDDATVEEYHAIIGGATEEERVSLAKTLKPAQVVDVKNYTPLAAYVAGALIRKPDGFTGAERPTQNASAAFHQLLWNNRKGGQHQDIGKYFVLGASKRSEEWILAFVESIAESWAYGEESWPVSHQLLRERNIICESPQYLGQFIRNIPPVREDSTYNRAAALNFFKDDPLLLEQEFWALFRVEGTMRDHYWTLLGPTGSMLALMRHMQDFYEGFRERVLDESLQSLTRDFSAANSRVFHQIYRGMEPTEAENLERAHALMALLGSAPSTTVGLAQEILTPLVVLLSGEQAAQLVEASQPVLFRTEKKVLRAHLKLLKLLVTHHPELAGKVSLTVGEAVETMPVDVQDTARKLILAHHRNNSEEVKHKPGRSISIPDITPHDGEPSEYFATCKPLTSDTEFLEILIEHLEGNTDGFDYPPLLSYLQKNHTIELDKAQRQYVYTKYKTLLANSALRCLTYLVLKPYQQEDGLDLQHTYFRGYYTSSFYQRTVTGELVRTVRTAHNYRGPKALLAEQIASLDPDEENRTPLVVVPLPARKDISWARSEQRVCWEEKDATPKTLETPFEQAALNTHGTVEEYLERSGDGESWNIWNDEVVRWYAWLTQNNPDVLAVQFLPLAFGAVYQSQQIGLPSLLQALGHSHQVLRAPSYTVIGQAMGAQRREYRTIAAEAIALLAERGMLDTAAFSAELSWLLTQKHLMTNRAVETLTDAASISPLTGWRVLQILAEILPVAGEVNRGGSLVQLAGQLAEEYGVTIEIPEVLRPKMKGSTVLAKSLRVLDTLQPHPTELAEQARNQAREIVTKNGAGHVEKL
128120	GC_00003399	a_452	Rothia_dentocariosa_C6B	9699	4	4	1	0	0.97949	0.999004	0.989151	0	4	0	0	0	4	0	0	0	4	0	0	0	4	0	0									MDEKNYPQHMSLEERRARLRELMKRDDATVEEYHAIIGGATEEERVSLAKTLKPAQVVDVKNYTPLAAYVAGALIRKPDGFTGAERPTQNASAAFHQLLWNNRKGGQHQDIGKYFVLGASKRSEDWILAFVESIAESWAYGEESWPVSHQLLRERNIICESPQYLGQFIRYIPPVREDSTYNRAAALNFFKDDPLLLEQEFWALFRVEGTMCDHYWT-LGSTGSMLALMRHMQDFYEGFREQVLDESLQSLTRDFSAANSRVFHQIYRGMEPTEAENLERAHALMALLGSAPSTTVGLVQETLTPLVVLLSGEQAAQLVEASQPVLFRTEKKVLRAHLKLLKLLVKHHPELAEKVSLTVSEAAETMPVDVQDTARTLILAHHRNNSEDAKHKPGRSISIPDITPHDGEPSEYFATCKPLTSDTEFLEILIEHLEGNTDGFDYPPLLSYLQKNHTIELDKAQRQYVYTKYKTLLANSALRCLTYLVLKPYQQEDGLDLQHTYFRGYYTSSFYQRTVTGELVRTVRTAHNYRGPKALLAEQIASLDPDEENRTPLVVVPLPARKDVPWGRSEQRVCWEEKDATPKTPETPFEQAALNTHGTVEEYLERSGDGESWNIWNDEVVRWYVWLTQNNPDVLAVQFLPLAFGAVYQSQQIGLPSLLQALGHSHRVLGAPSYTVIGQAMGAQRREYRTIAAEAIALLAERGMLDTAAFSAELSWLLTQKHLMTNRAVETLTDAASISPLTGWRVLQILAEILPVAGEVNRGGSLVQLAGQLAEEYGVTIEIPEVLRPKMKGSTVLAKSLRVLDTLQPHPTELAEQARNQAREIVTKNGAGHVEKL
128121	GC_00003399	a_452	Rothia_dentocariosa_C6D	12994	4	4	1	0	0.97949	0.999004	0.989151	0	4	0	0	0	4	0	0	0	4	0	0	0	4	0	0									MDEKNYPQHMSLEERRARLRELMKRDDATVEEYHAIIGGATEEERVSLAKTLKPAQVVDVKNYTPLAAYVAGALIRKPDGFTGAERPTQNASAAFHQLLWNNRKGGQHQDIGKYFVLGASKRSEDWILAFVESIAESWAYGEESWPVSHQLLRERNIICESPQYLGQFIRYIPPVREDSTYNRAAALNFFKDDPLLLEQEFWALFRVEGTMCDHYWT-LGSTGSMLALMRHMQDFYEGFREQVLDESLQSLTRDFSAANSRVFHQIYRGMEPTEAENLERAHALMALLGSAPSTTVGLVQETLTPLVVLLSGEQAAQLVEASQPVLFRTEKKVLRAHLKLLKLLVKHHPELAEKVSLTVSEAAETMPVDVQDTARTLILAHHRNNSEDAKHKPGRSISIPDITPHDGEPSEYFATCKPLTSDTEFLEILIEHLEGNTDGFDYPPLLSYLQKNHTIELDKAQRQYVYTKYKTLLANSALRCLTYLVLKPYQQEDGLDLQHTYFRGYYTSSFYQRTVTGELVRTVRTAHNYRGPKALLAEQIASLDPDEENRTPLVVVPLPARKDVPWGRSEQRVCWEEKDATPKTPETPFEQAALNTHGTVEEYLERSGDGESWNIWNDEVVRWYVWLTQNNPDVLAVQFLPLAFGAVYQSQQIGLPSLLQALGHSHRVLGAPSYTVIGQAMGAQRREYRTIAAEAIALLAERGMLDTAAFSAELSWLLTQKHLMTNRAVETLTDAASISPLTGWRVLQILAEILPVAGEVNRGGSLVQLAGQLAEEYGVTIEIPEVLRPKMKGSTVLAKSLRVLDTLQPHPTELAEQARNQAREIVTKNGAGHVEKL
128122	GC_00003400	a_452	Rothia_aeria_F0184_F0184	3954	4	4	1	0	0.984694	1	0.992288	0	4	0	0	0	4	0	0	0	4	0	0	0	4	0	0					PF05901	Excalibur calcium-binding domain			MTIRTKIATFGIIAALAGGMVGTSAPIASAAPVAAPTATSYFRAGATVNFPTTWTAGQPLTVTGQGFRTRSGRSVTVVLRGDEGEIYHEVRPDANGKFTTSIPWSNSLQAGQSIEFETFALTRGGFYEGSEVDVRVVAAPARQNPAPQPKTTTGAAQKPAEKDKSGENKNGGGSNGGSTSGDKNNKDGNGGSGDNKNQGGSGGDNNSGGNNNNAGGAQSGGGSDPSASPQGGQQDSNGASGSAIDSSEPDGPSDKVSASASESSPSASASASASGNKRFHNCKEVKDAGLAPIHKDHPDFQEGFDADHDGVGCDKPADFGNEPVTITTGAAAGDSSASTEASGEQGSSGQGFSPADLADPGKNGVLLAAGYVLIVGGIGGAIFLAVRKMRKE
128123	GC_00003400	a_452	Rothia_aeria_F0474_F0474	662	4	4	1	0	0.984694	1	0.992288	0	4	0	0	0	4	0	0	0	4	0	0	0	4	0	0					PF05901	Excalibur calcium-binding domain			MTIRTKIATFGIIAALAGGMVGTSTPIASAAPVAAPTATSYFRAGATVNFPTTWTAGQPLTVTGQGFRTRSGRSVTVVLRGDEGEIYHEVRPDANGKFTTSIPWSNSLQAGQSIEFETFALTRGGFYEGSEVDVRVVAAPARQNPAPQPKTTTGAAQKPAEKDKSGENKNGGGSGGGSNSGDKNNKDGNGGSGDNKNQGGSSGDSNPGGNNNNAGGAQSGGGSDPSASPQGGQQDSSGASGGAIDSSEPDGPSDKVSASASESSPSASASASASGNKRFHNCKEVKDAGLAPIHKDHPDFQEGFDSDHDGVGCDKPADFGNEPVTITTGAATGDSSASTEASGEQGSSGQGFSPADLADPGKNGVLLAAGYVLIVGGIGGAIFLAVRKMRKE
128124	GC_00003400	a_452	Rothia_dentocariosa_C6B	10836	4	4	1	0	0.984694	1	0.992288	0	4	0	0	0	4	0	0	0	4	0	0	0	4	0	0					PF05901	Excalibur calcium-binding domain			MTIRTKIATFGIIAALAGGMVGTSAPIASAAPVAAPTATSYFRAGATVNFPTTWTAGQPLTVTGQGFRTRSGRSVTVVLRGDEGEIYHEVRPDANGKFTTSIPWSNSLQAGQSIEFETFALTRGGFYEGSEVDVRVVAAPARQNPAPQPKTTTGAAQKPAEKDKSGENKNGGGSDGGSTSGDKNNKDGNGGSGDNKNQGGSGGDNNSGGNNNNAGGAQSGGGSDPSASPQGGQQDSNGASGGAIDSSEPDGPSDKVSASAGESSPSASASASASGNKRFHNCKEVKDAGLAPIHKDHPDFQEGFDADHDGVGCDKPADFGNEPVTITTGAAAGDSSASTEASGEQGSSGQGFSPADLADPGKNGVLLAAGYVLIVGGIGGAIFLAVRKMRKE
128125	GC_00003400	a_452	Rothia_dentocariosa_C6D	11561	4	4	1	0	0.984694	1	0.992288	0	4	0	0	0	4	0	0	0	4	0	0	0	4	0	0					PF05901	Excalibur calcium-binding domain			MTIRTKIATFGIIAALAGGMVGTSAPIASAAPVAAPTATSYFRAGATVNFPTTWTAGQPLTVTGQGFRTRSGRSVTVVLRGDEGEIYHEVRPDANGKFTTSIPWSNSLQAGQSIEFETFALTRGGFYEGSEVDVRVVAAPARQNPAPQPKTTTGAAQKPAEKDKSGENKNGGGSDGGSTSGDKNNKDGNGGSGDNKNQGGSGGDNNSGGNNNNAGGAQSGGGSDPSASPQGGQQDSNGASGGAIDSSEPDGPSDKVSASAGESSPSASASASASGNKRFHNCKEVKDAGLAPIHKDHPDFQEGFDADHDGVGCDKPADFGNEPVTITTGAAAGDSSASTEASGEQGSSGQGFSPADLADPGKNGVLLAAGYVLIVGGIGGAIFLAVRKMRKE
128126	GC_00003401	a_452	Rothia_aeria_F0184_F0184	4318	4	4	1	0	0.995894	0.998075	0.996984	0	4	0	0	0	4	0	0	0	4	0	0	0	4	0	0			SSF48317	None	PF01569	PAP2 superfamily			MAKRSTAHTASAHDSTAPDDSTIPLGEVPEATEVLGAEEETIGATRNPYQRRSSASGTAQMPHVPDPHSPPTPAQGYPAAPHSVGAYDADPTEHLPYSADPQFSSSPQYAQAPQQYPPNAQYGGPAGYVAYGVPPQAPGAAPEGYADTGRPGTRIILQHLFALFVFAVGAVASLYFFVGTYRGQQLDEDALNEYGKQFSGFEGPTLKALDNLPYVVVALAVVGLVLVLIWKHHFVSAVVGVFTAAAATVSTQLLKNTLVKPNYGVQEAVLNSAPSGHTTLAAAAGAAIFLAAPRSLRPAVAVLGSLATCLTGMATMINNWHRPGDVVSAIFVTAFWTVIGLMVLRYFRRSEFRGGKRTIGSVIVPLLTIATLFLGFCSVVLYLIVSVSSLPGGVFVASTSMVLAVGTGCAAALIGLLRPRNRPRPAYTKVWSY
128127	GC_00003401	a_452	Rothia_aeria_F0474_F0474	736	4	4	1	0	0.995894	0.998075	0.996984	0	4	0	0	0	4	0	0	0	4	0	0	0	4	0	0			SSF48317	None	PF01569	PAP2 superfamily			MAKRSTAHTASAHDSTAPDDSTIPLGEVPEATEVLGAEEETIGATRNPYQRRSSASGTAQMPHVPDPHSPPTPAQGYPAAPHSVGAYDADPTEHLPYSADPQFSSSPQYAQAPQQYPPNAQYGGPAGYVAYGVPPQAPGAAPEGYADTGRPGTRIILQHLFALFVFAVGAVASLYFFVGTYRGQQLDEDALNEYGKQFSGFEGPTLKALDNLPYVVVALAVVGLVLVLIWKHHFVSAVVGVFTAAAATVSTQLLKNTLVKPNYGVQEAVLNSAPSGHTTLAAAAGAAIFLAAPRSLRPAVAVLGSLATCLTGMATMINNWHRPGDVVSAIFVTAFWTVIGLMVLRYFRRSEFRGGKRTIGSVIVPLLTIATLFLGFCSVVLYLIVSVSSLPGGVFVASTSMVLAVGTGCAAALIGLLRPRNRPRPAYTKVWSY
128128	GC_00003401	a_452	Rothia_dentocariosa_C6B	10763	4	4	1	0	0.995894	0.998075	0.996984	0	4	0	0	0	4	0	0	0	4	0	0	0	4	0	0			SSF48317	None	PF01569	PAP2 superfamily			MAKRSTAHTASAHDSTAPDDSTIPLGEVPEATEVLGAEEETIGATRNPYQRR-SASGTAQMPHVPDPHSPPTPAQGYPAAPHSAGAYDADPTEHLPYSADPQFSSSPQYAQAPQQYPPNAQYGGPAGYVAYGVPPQAPGAAPEGYADTGRPGTRIILQHLFALFVFAVGAVASLYFFVGTYRGQQLDEDALNEYGKQFSGYESPTLKALDNLPYVVVALAVVGLVLVLIWKHHFVSAVVGVFTAAAATVSTQLLKNTLVKPNYGVQEAVLNSAPSGHTTLAAAAGAAIFLAAPRSLRPAVAVLGSLATCLTGMATMINNWHRPGDVVSAIFVTAFWTVIGLMVLRYFRRSEFRGGKRTIGSVIVPLLTIATLFLGFCSVVLYLIVSVSSLPGGVFVASTSMVLAVGTGCAAALIGLLRPRNRPRPAYTKVWSY
128129	GC_00003401	a_452	Rothia_dentocariosa_C6D	13164	4	4	1	0	0.995894	0.998075	0.996984	0	4	0	0	0	4	0	0	0	4	0	0	0	4	0	0			SSF48317	None	PF01569	PAP2 superfamily			MAKRSTAHTASAHDSTAPDDSTIPLGEVPEATEVLGAEEETIGATRNPYQRR-SASGTAQMPHVPDPHSPPTPAQGYPAAPHSAGAYDADPTEHLPYSADPQFSSSPQYAQAPQQYPPNAQYGGPAGYVAYGIPPQAPGAAPEGYADTGRPGTRIILQHLFALFVFAVGAVASLYFFVGTYRGQQLDEDALNEYGKQFSGYEGPTLKALDNLPYVVVALAVVGLVLVLIWKHHFVSAVVGVFTAAAATVSTQLLKNTLVKPNYGVQEAVLNSAPSGHTTLAAAAGAAIFLAAPRSLRPAVAVLGSLATCLTGMATMINNWHRPGDVVSAIFVTAFWTVIGLMVLRYFRRSEFRGGKRTIGSVIVPLLTIATLFLGFCSVVLYLIVSVSSLPGGVFVASTSMVLAVGTGCAAALIGLLRPRNRPRPAYTKVWSY
128134	GC_00003403	a_452	Rothia_aeria_F0184_F0184	3238	4	4	1	0	0.988257	1	0.994094	0	4	0	0	0	4	0	0	0	4	0	0	0	4	0	0									MKPTAYQTFILCALAAAALAGCSSGTSANPRAGTSASASATATAPDTDNASPSNSTKPKPASITPSTLPPPTVVTIPAADGGGSSSNGNRVVQNVPAQAHAKAGTTGVPTGVQSWATDKHGAVSFLTPTGNIGCDVISGDSMVVCMLKESQWTEKVDSPGIDPKTGKPVQRRAFQLQLKADGSSQVTAPGGANGAMGNRSSTKTLQYGQMLHVGTFVCASEQNGVTCWNHTTGHGVFLNRTEHITF
128135	GC_00003403	a_452	Rothia_aeria_F0474_F0474	517	4	4	1	0	0.988257	1	0.994094	0	4	0	0	0	4	0	0	0	4	0	0	0	4	0	0									MKPTAYQTFILCALAAAALAGCSSGASVNPRAGTSASASATATAPDTDNASSSSSTKPKPASITPNTLPPPTVVTIPAADGGGSSSNGSRVVQNVPAQAHAKAGTTGVPTGVQSWATDKHGAVSFLTPTGNIGCDVISGDSMVVCMLKESQWTEKVDSPGIDPKTGKPVQRRAFQLQLKADGSSQVTAPGGANGAMGNRSSTKTLQYGQMLHVGTFVCASEQNGVTCWNHTTGHGVFLNRTEHITF
128136	GC_00003403	a_452	Rothia_dentocariosa_C6B	9941	4	4	1	0	0.988257	1	0.994094	0	4	0	0	0	4	0	0	0	4	0	0	0	4	0	0									MKPTAYQTFILCALAAAALAGCSSGASVNPRAGTSASASATATAPDTDNASPSSSTKPKPASITPSTLPPPTVVTIPAADGGGSSSNGNRVVQNVPAQAHAKAGTTGVPTGVQSWATDKHGAVSFLTPTGNIGCDVISGDSMVVCMLKESQWTEKVDSPGIDPKTGKPVQRRAFQLQLKADGSSQVTAPGGVNGAMGNRSSTKTLQYGQMLHVGTFVCASEQNGVTCWNHTTGHGVFLNRTEHITF
128137	GC_00003403	a_452	Rothia_dentocariosa_C6D	12363	4	4	1	0	0.988257	1	0.994094	0	4	0	0	0	4	0	0	0	4	0	0	0	4	0	0									MKPTAYQTFILCALAAAALAGCSSGASVNPRAGTSASASATATAPDTDNASPSSSTKPKPASITPSTLPPPTVVTIPAADGGGSSSNGNRVVQNVPAQAHAKAGTTGVPTGVQSWATDKHGAVSFLTPTGNIGCDVISGDSMVVCMLKESQWTEKVDSPGIDPKTGKPVQRRAFQLQLKADGSSQVTAPGGVNGAMGNRSSTKTLQYGQMLHVGTFVCASEQNGVTCWNHTTGHGVFLNRTEHITF
128138	GC_00003404	a_452	Rothia_aeria_F0184_F0184	2450	4	4	1	0	0.991463	1	0.995713	0	4	0	0	0	4	0	0	0	4	0	0	0	4	0	0									MNNNISRRKLVAGAAWSAPAVLATTAVPAYASSTECLPDQSKGGLKKHENYAQELVWDVPADAKELHFEVTGAAGGSFSDDSTGITGIGGAGTTVKGIVRLNGTGKFTFIAGEGGGYNRGNSVNPGKGYGSGGAHGPSLTDRAGENAKEFFGPTGGGASAILFNNEPLVVAGAGGGAGILINQRSNDNQDLYWQMNEPIYGGSGGEKANAAASTVATFVNDTSAAIPANGGQGGEPTGDGGQGGPNPALRLPSGGAIHAESSQGVSIVNNTIAGQKGGKAGDDRKADGAQSSAQYSSVTLGAETLATIVHSGTGGGGYGGGGSGSVAALAAYQGEGGTAPGASAPEETKDSAKSTPTQDHAKGETSKGITRPTGAFSAGAFGAGGGAGGSYVDKTVEKGVIVPGENWGVVGQRIHGAIKFWYC
128139	GC_00003404	a_452	Rothia_aeria_F0474_F0474	1428	4	4	1	0	0.991463	1	0.995713	0	4	0	0	0	4	0	0	0	4	0	0	0	4	0	0									MNNNISRRKLVAGAAWSAPAVLATTAVPAYASSTECLPDQSKGGLKKHENYAQELVWDVPADAKELHFEVTGAAGGSFSDDSTGITGIGGAGTTIKGSVRLNGTGKFTFIAGEGGGYNRGNSVNPGKGYGNGGAHGPSLTDRAGENAKEFFGPTGGGASAILFNNEPLVVAGAGGGAGILINQRSNDNQDLYWQMNEPIYGGSGGEKANAAASTAATFVNDTSAAIPANGGQGGEPTGDGGQGGPNPALRLPSGGAIHAESSQGVSIVNNTIAGQKGGKAGDDRKADGAQSSAQYSSVTLGAETLATIVHSGTGGGGYGGGGSGSVAALAAYQGEGGTAPGVSAPEETKDSAKSTPAQDHAKGETSKGITRPTGAFSAGAFGAGGGAGGSYVDKTVEKGVIVPGENWGVVGQRIHGAIKFWYC
128140	GC_00003404	a_452	Rothia_dentocariosa_C6B	10494	4	4	1	0	0.991463	1	0.995713	0	4	0	0	0	4	0	0	0	4	0	0	0	4	0	0									MNNNISRRKLVAGAAWSAPAVLATTAVPAYASSTECLPDQSKGGLKKHENYAQELVWDVPADAKELHFEVTGAAGGSFSDDSTGITGIGGAGTTVRGIVRLNGTGKFTFIAGEGGGYNRGNSVNPGKGYGSGGAHGPSLTDRAGENAKEFFGPTGGGASAILFNNEPLVVAGAGGGAGILINQRSNDNQDLYWQMNEPIYGGSGGEKANAAASTAATFVNDTSAAIPANGGQGGEPTGDGGQGGPNPALRLPSGGAIHAESSQGVSIVNNTIAGQKGGKAGDDRKADGAQSSAQYSSVTLGAETLATIVHSGTGGGGYGGGGSGSVAALAAYQGEGGTAPGVSAPEETKDSAKSTPAEDHAKGETSKGITRPTGVFSAGAFGAGGGAGGSYVDKTVEKGMIAPGENWGVVGQRIHGAIKFWYC
128141	GC_00003404	a_452	Rothia_dentocariosa_C6D	13115	4	4	1	0	0.991463	1	0.995713	0	4	0	0	0	4	0	0	0	4	0	0	0	4	0	0									MNNNISRRKLVAGAAWSAPAVLATTAVPAYASSTECLPDQSKGGLKKHENYAQELVWDVPADAKELHFEVTGAAGGSFSDDSTGITGIGGAGTTVKGIVRLNGTGKFTFIAGEGGGYNRGNSVNPGKGYGSGGAHGPSLTDRAGENAKEFFGPTGGGASAILFNNEPLVVAGAGGGAGILINQRSNDNQDLYWQMNEPIYGGSGGEKANAAASTVATFVNDTSAAIPANGGQGGEPTGDGGQGGPNPALRLPSGGAIHAESSQGVSIVNNTIAGQKGGKAGDDRKADGAQSSAQYSSVTLGAETLATIVHSGTGGGGYGGGGSGSVAALAAYQGEGGTAPGASAPEETKDSAKSTPTQDHAKGETSKGITRPTGAFSAGAFGAGGGAGGSYVDKTVEKGVIVPGENWGVAGQRIHGAIKFWYC
128142	GC_00003405	a_452	Rothia_aeria_F0184_F0184	4501	4	4	1	0	0.954116	1	0.976519	0	4	0	0	0	4	0	0	0	4	0	0	0	4	0	0									MSHIPARTFNRRTFAKGVGWAAPAVVASAAVPAYASSVCETKPPLKFNEKSRWVFQNTGSANLYSRNGFRAITYQQQEFFTSLSTVDYDKSQTDKPQIAVVRGSYEASSTGDAAFNPRCGKYRFKVDLISMRGAAPTENTRLYPTLEIRLIGPDGLTVPGTEQKFTTDPKSTETGVKILPATDAKPPRPQYVTAATPVTFTPKAGTYYFEAKLTAPVNYNHGTGVRDRNMQADGIGVTAPTFEFIGQ
128143	GC_00003405	a_452	Rothia_aeria_F0474_F0474	153	4	4	1	0	0.954116	1	0.976519	0	4	0	0	0	4	0	0	0	4	0	0	0	4	0	0									MDTSKGTPLNRRALTKGATWAVPAVMASAAVPAYASSVCETKPPLKFNEKSRWVFQNTGSANLYSRNGFRAIMHEQQEFFTSLSTVDYDKSRTDKPQIAVVRGSYEASSTGDAAFNPRCGKYRFKVDLISMRGAAPTENTRLYPTLEIRLIGPDGLTVPGTEQKFTTNPKSTEAGVKILPATDAKPPRPQYVTAATPITFTPKAGMYYFEAKLTAPVNYNHGAGVRDRNMQADGIGVTAPTFEFIGQ
128144	GC_00003405	a_452	Rothia_dentocariosa_C6B	9670	4	4	1	0	0.954116	1	0.976519	0	4	0	0	0	4	0	0	0	4	0	0	0	4	0	0									MSHIPAPTFNRRTFAKGVGWAAPAVVASAAVPAYASSVCETKPPLKFNEKSRWVFQNTGSANLYSRNGFRAITYQQQEFFTSLSTVDYDKSQTDKPQIAVVRGRYEASSTGDAAFNPRCGKYRFKVDLISMRGAAPTENTRLYPTLEIRLIGPDGLTVPGTEQKFTTDPKSTETGVKILPATDAKPPRPQYVTAATPVTFTPKAGTYYFEAKLTAPVNYNHGTGVRDRNMQADGIGVTAPTFEFIGQ
128145	GC_00003405	a_452	Rothia_dentocariosa_C6D	12965	4	4	1	0	0.954116	1	0.976519	0	4	0	0	0	4	0	0	0	4	0	0	0	4	0	0									MSHIPAPTFNRRTFAKGVGWAAPAVVASAAVPAYASSVCETKPPLKFNEKSRWVFQNTGSANLYSRNGFRAITYQQQEFFTSLSTVDYDKSQTDKPQIAVVRGRYEASSTGDAAFNPRCGKYRFKVDLISMRGAAPTENTRLYPTLEIRLIGPDGLTVPGTEQKFTTDPKSTETGVKILPATDAKPPRPQYVTAATPVTFTPKAGTYYFEAKLTAPVNYNHGTGVRDRNMQADGIGVTAPTFEFIGQ
128146	GC_00003406	a_452	Rothia_aeria_F0184_F0184	3799	4	4	1	0	0.974937	1	0.98731	0	4	0	0	0	4	0	0	0	4	0	0	0	4	0	0									MYDQELTGFFKRHNIEYARLDEESYKSYSSMKGFPFKGSRIAWSKTKNHRCCRLHETLEFVEDIEVILQPTDFCRFIVVGNDFEDGYLIQCSIQSVRSLLDFLVEYPGENYLIDTEEKWCICVYDYLDFGTVD
128147	GC_00003406	a_452	Rothia_aeria_F0474_F0474	586	4	4	1	0	0.974937	1	0.98731	0	4	0	0	0	4	0	0	0	4	0	0	0	4	0	0									MYDQELTGFFKRHNIEYARLDEESYKSYSSMRGFPFTGSRIAWSKTKNHRCRRLHETLEFVEDIEVILQPTDFCRFIVVGNDFEGGYLIQCSIQSVRSLLDFLTGYPGENYLIDTEEKWCICVYDYLDFGTVD
128148	GC_00003406	a_452	Rothia_dentocariosa_C6B	9297	4	4	1	0	0.974937	1	0.98731	0	4	0	0	0	4	0	0	0	4	0	0	0	4	0	0									MYDQELTRFFKRHNIEYARLDEESYKSYSSMKGFPFTGSRIAWSKTKNHRCRRLHETLEFVEDIEVILQPTDFCRFIVVGNDFEGGYLIQCSIQSVRSLLDFLTGYPGENYLIDTEEKWCICVYDYLDFGTVD
128149	GC_00003406	a_452	Rothia_dentocariosa_C6D	12723	4	4	1	0	0.974937	1	0.98731	0	4	0	0	0	4	0	0	0	4	0	0	0	4	0	0									MYDQELTRFFKRHNIEYARLDEESYKSYSSMKGFPFTGSRIAWSKTKNHRCRRLHETLEFVEDIEVILQPTDFCRFIVVGNDFEGGYLIQCSIQSVRSLLDFLTGYPGENYLIDTEEKWCICVYDYLDFGTVD
128150	GC_00003407	a_452	Rothia_aeria_F0184_F0184	3747	4	4	1	0	0.942577	0.939539	0.941055	0	4	0	0	0	4	0	0	0	4	0	0	0	4	0	0									MQKTIQLFLMDGDATGRIKASLTNWTGLVYSLPRTHLEQSKRERKELHSTGVYFLLSKSEENNQDIIYIGQAGERENGKGLLGRIEEHERSKEFWNRAILVLTSNNSFGATDITYLERS
128151	GC_00003407	a_452	Rothia_aeria_F0474_F0474	113	4	4	1	0	0.942577	0.939539	0.941055	0	4	0	0	0	4	0	0	0	4	0	0	0	4	0	0									MQKTIQLFLMDGDATGRIKASLTNWTGLVYSLPRTHLEQSKRERKELHSTGVYFLLSKSEENNQDIIYIGQAGERENGKGLLGRIEEHERSKEFWNRAILVLTSNNSFGATDITYLERS
128152	GC_00003407	a_452	Rothia_dentocariosa_C6B	10544	4	4	1	0	0.942577	0.939539	0.941055	0	4	0	0	0	4	0	0	0	4	0	0	0	4	0	0									#NAME?
128153	GC_00003407	a_452	Rothia_dentocariosa_C6D	12657	4	4	1	0	0.942577	0.939539	0.941055	0	4	0	0	0	4	0	0	0	4	0	0	0	4	0	0									#NAME?
128158	GC_00003409	a_452	Rothia_aeria_F0184_F0184	3141	4	4	1	0	0.991712	1	0.995839	0	4	0	0	0	4	0	0	0	4	0	0	0	4	0	0			SSF52540	None					MNIPVILYGDDGTLLHGIESQRGAVSVARTTDDLAEALGFAQTGIARVLLCAVPVTDLTASMVATLAEAEVRVVIIADPRDKLPFGAYWVDSNAELADVLNTLEQASLGTILAVGEQPRPQLAASPDGYGYDAAYGYSIPQTQQAPLEASEAPQPHNYTVEPIEEPTTVIGNTEPESAPQNPQTYVTYRAYRYDPQAEKAAREVTEVIASDDSSELLANDADNSGAEATNTEEKHTLTPQQQAAELNPEEAVLNEAAAILNGFDPTQPDTSCAETDSARQKADTTQSEKAESAEQQQQYPKPPYEANIDEQTGYLGQWEEQEQPGVPSPYEPQEYQDQPEPWGYESASDTGQFGQETSQGFAPYSGQAPQDSFGYTAPVDATGYAMPPQPSAEWHTVPAEQMPALGNEGQGYQPPSYSQNSMYNQQNAQQPGISSANTIQPRRGTVLTVWGTAGAPGRSTLALNLASTAAADGLKVCLIDADTYNPSLSPLLGLLDEYSGISQMCHFADRASLTEQNAREALCSVALGKYSIDFLSGITRANRWPELRAKSLAASIDWLATRYDVLIIDVASCIEADEELSYDGPVPLRNGAAITALEKADRIVMLGNADVIGVPRLIQAYEQLRDGPYDISPLTRIDLWLCKVRSDASGHGTVGELRRAWERFGPSVGLTGFLPYDRKSLDKAWMRGQTLQECAPKSPLTRGINDLYRKLDIASGYKQPQVAVPASPSAHEPAPAPIRPPVVDTNQQQNPMPVYHGAPAQPEQDAASQPLQPEKSGGTLSRLFGGRKKKN
128159	GC_00003409	a_452	Rothia_aeria_F0474_F0474	2241	4	4	1	0	0.991712	1	0.995839	0	4	0	0	0	4	0	0	0	4	0	0	0	4	0	0			SSF52540	None					MNIPVILYGDDGTLLHGIESQRGAVSVARTTDDLAEALGFAQTGIARVLLCAVPVTDLTASMVAALAEAEVRVVIIADPRDKLPFGAYWADSNAELADVLNTLEQASLGTILAVGEQPRPQLAASPDGYGYDAAYGYSIPQTQQAPLEAPEAPQPHNYTVEPIEEPTTVIGNTEPESAPQNPQTYVTYRAYRYDPHAEKAAREVTEVIASDDSSELLANDADNSGAEATNTEEKHTLTPQQQAAELNPEEAVLNEAAAILNGFDPTQPDTSCTETDSARQKADTTQPEKAESAEQQQQYPKPPYEANIDEQTGYLGQWEEQEQPGVPSPYEPQGYQDQPEPWGYESASDTGQFGQETSQGFAPYSGQAPQDSFGYTAPVDASGYAMPPQPSVEWHTVPAEQIPALGNEGQGYQLPSYSQNSIYNQQNAQQPGISSANTIQPRRGTVLTVWGTAGAPGRSTLALNLASTAAADGLKVCLIDADTYNPSLSPLLGLLDEYSGISQMCHFADRASLTEQNAREALCSVALGKYSIDFLSGITRANRWPELRAKSLAASIDWLATRYDVLIIDVASCIEADEELSYDGPVPLRNGAAITALEKADRIVMLGNADVIGVPRLIQAYEQLRDGPYDISPLTRIDLWLCKVRSDASGHGTVGELRRAWERFGPSVGLTGFLPYDRKSLDKAWMRGQTLQECAPKSPLTRGINDLYRKLDIASGYKQPQVAVPASPSAHEPAPAPIRPPVVDTNQQQNPMPVYHGAPAQPEQDAASQPLQPEKSGGTLSRLFGGRKKKN
128160	GC_00003409	a_452	Rothia_dentocariosa_C6B	9999	4	4	1	0	0.991712	1	0.995839	0	4	0	0	0	4	0	0	0	4	0	0	0	4	0	0			SSF52540	None	PF10609	NUBPL iron-transfer P-loop NTPase			MNIPVILYGDDGTLLHGIESQRGAVSVARTTDDLAEALGFAQTGIARVLLCAVPVTDLTASMVATLAEAEVRVVIIADPRDKLPFGTYWVDSNAELADVLNTLEQASLGTILAVGEQPRPQLAASPDGYGYDAAYGYSIPQTQQAPLEAPEAPQPHNYTVEPIEEPTTVIGNTEPESAPQNPQTYVTYRAYRYDPQAEKAAREVTEVIASDDSSELLANDADNSGAEATNTEEKHTLTPQQQAAELNPEEAVLNEAAAILNGFDPTQPDTSCAETDSARQKADTTQPEKAESAEQQQQYPKPPYEANIDEQTGYLGQWEEQEQPGVPSPYEPQEYQGQPEPWGYESASDTGQFGQETSQGFTPYSGQAPQDSFGYTAPVDATGYAMPPQPSAEWHTVPAEQIPALGNEGQGYQPPSYSQNSMYNQQNAQQPGISSANTIQPRRGTVLTVWGTAGAPGRSTLALNLASTAAADGLKVCLIDADTYNPSLSPLLGLLDEYSGISQMCHFADRASLTEQNAREALCSVAIGKYSIDFLSGITRANRWPELRAKSLAASIDWLATRYDVLIIDVASCIEADEELSYDGPVPLRNGAAITALEKADRIVMLGNADVIGVPRLIQAYEQLRDGPYDISPLTRIDLWLCKVRSDASGHGTVGELRRAWERFGPSVGLTGFLPYDRKSLDKAWMRGQTLQECAPKSPLTRGINDLYRKLDIASGYKQPQVAVPASPSAHEPAPAPIRPPVVDTNQQQNPMPVYHGAPAQPEQDAASQPLQPEKSGGTLSRLFGGRKKKN
128161	GC_00003409	a_452	Rothia_dentocariosa_C6D	11873	4	4	1	0	0.991712	1	0.995839	0	4	0	0	0	4	0	0	0	4	0	0	0	4	0	0			SSF52540	None	PF10609	NUBPL iron-transfer P-loop NTPase			MNIPVILYGDDGTLLHGIESQRGAVSVARTTDDLAEALGFAQTGIARVLLCAVPVTDLTASMVATLAEAEVRVVIIADPRDKLPFGTYWVDSNAELADVLNTLEQASLGTILAVGEQPRPQLAASPDGYGYDAAYGYSIPQTQQAPLEAPEAPQPHNYTVEPIEEPTTVIGNTEPESAPQNPQTYVTYRAYRYDPQAEKAAREVTEVIASDDSSELLANDADNSGAEATNTEEKHTLTPQQQAAELNPEEAVLNEAAAILNGFDPTQPDTSCAETDSARQKADTTQPEKAESAEQQQQYPKPPYEANIDEQTGYLGQWEEQEQPGVPSPYEPQEYQGQPEPWGYESASDTGQFGQETSQGFTPYSGQAPQDSFGYTAPVDATGYAMPPQPSAEWHTVPAEQIPALGNEGQGYQPPSYSQNSMYNQQNAQQPGISSANTIQPRRGTVLTVWGTAGAPGRSTLALNLASTAAADGLKVCLIDADTYNPSLSPLLGLLDEYSGISQMCHFADRASLTEQNAREALCSVAIGKYSIDFLSGITRANRWPELRAKSLAASIDWLATRYDVLIIDVASCIEADEELSYDGPVPLRNGAAITALEKADRIVMLGNADVIGVPRLIQAYEQLRDGPYDISPLTRIDLWLCKVRSDASGHGTVGELRRAWERFGPSVGLTGFLPYDRKSLDKAWMRGQTLQECAPKSPLTRGINDLYRKLDIASGYKQPQVAVPASPSAHEPAPAPIRPPVVDTNQQQNPMPVYHGAPAQPEQDAASQPLQPEKSGGTLSRLFGGRKKKN
128166	GC_00003411	a_452	Rothia_aeria_F0184_F0184	3852	4	4	1	0	0.371903	0.656233	0.474752	0	4	0	0	0	4	0	0	0	4	0	0	0	4	0	0									----------------------MNPAIDDKAECHENVAAASEKVREVTENPVAAAVKTALEGPINDFLISL----------------------------------------------------------------------------------------------------------------------------------------------------------------------------------------
128167	GC_00003411	a_452	Rothia_aeria_F0474_F0474	2121	4	4	1	0	0.371903	0.656233	0.474752	0	4	0	0	0	4	0	0	0	4	0	0	0	4	0	0									----------------------MNPAIDDKAECHENVAAASEKVRGAVEDPGGTAVKTELEGLSNDFLISM----------------------------------------------------------------------------------------------------------------------------------------------------------------------------------------
128168	GC_00003411	a_452	Rothia_dentocariosa_C6B	9487	4	4	1	0	0.371903	0.656233	0.474752	0	4	0	0	0	4	0	0	0	4	0	0	0	4	0	0									MSNKVAEFAGDTTKNLGDFSCDASFWIQDKAKCHENVAAAAEKVKGAVEDPVGTAIKTTLEGPINDFLISMWKGAVNFFQTFITSWIDAGPVISLEKDTMDWMKVATGPMVWICAVVGILIAGGKAMWNARGDDLRLMMQNLARVMIVSTGGSAFIAWMITASDSMAKWILDMAKWNDLNPTEALLKDPAAFVASAGAMSIIFSGIMVLVVLIQWILMIIRALVLPIIVLFWPISEAMNMAAGVPRFSRASRWILAFLLFKPTVAILYAFAFTLLKSQDGIGGPVMAVAVVTISIFALPFILKIVMPLSTAIGAGGGGDELIAVGKLALAAAAAGATAGAGAGAAGAGGAAGAGGGGAAGGAGGGGGGMAAAGGAGGGAGGGGSGGGGGMTIDSGQTLGSSGLMPVDDTPSGSTSQGSSGSPISNSNTDPEGTGTGGGSGGGPGPEELQPDPDETHPDDFILDPGNEKQDPGGGGGGDYKQHHDPNQHNSDDQESNKGGGGGNNKSFERQNPRQEYQEQPQPHHREQQNRTPPPERQQQQQQAYQGTREQENNPESFADAFFKWHQRLDQIGPNSNLGDTFLDETHIDRDGQ
128169	GC_00003411	a_452	Rothia_dentocariosa_C6D	12517	4	4	1	0	0.371903	0.656233	0.474752	0	4	0	0	0	4	0	0	0	4	0	0	0	4	0	0									MSNKVAEFAGDTTKNLGDFSCDASFWIQDKAKCHENVAAAAEKVKGAVEDPVGTAIKTTLEGPINDFLISMWKGAVNFFQTFITSWIDAGPVISLEKDTMDWMKVATGPMVWICAVVGILIAGGKAMWNARGDDLRLMMQNLARVMIVSTGGSAFIAWMITASDSMAKWILDMAKWNDLNPTEALLKDPAAFVASAGAMSIIFSGIMVLVVLIQWILMIIRALVLPIIVLFWPISEAMNMAAGVPRFSRASRWILAFLLFKPTVAILYAFAFTLLKSQDGIGGPVMAVAVVTISIFALPFILKIVMPLSTAIGAGGGGDELIAVGKLALAAAAAGATAGAGAGAAGAGGAAGAGGGGAAGGAGGGGGGMAAAGGAGGGAGGGGSGGGGGMTIDSGQTLGSSGLMPVDDTPSGSTSQGSSGSPISNSNTDPEGTGTGGGSGGGPGPEELQPDPDETHPDDFILDPGNEKQDPGGGGGGDYKQHHDPNQHNSDDQESNKGGGGGNNKSFERQNPRQEYQEQPQPHHREQQNRTPPPERQQQQQQAYQGTREQENNPESFADAFFKWHQRLDQIGPNSNLGDTFLDETHIDRDGQ
128170	GC_00003412	a_452	Rothia_aeria_F0184_F0184	3180	4	4	1	0	0.987862	1	0.993894	0	4	0	0	0	4	0	0	0	4	0	0	0	4	0	0									MSVLLSYAVVGVIPIFVALHLSYVRRRAAQEKTQTPRRGRYPMWVFVAFDVVGGVICCAVAVTGAVLISSSAGSRQIMMLILWGGGTCLVLLAYALGVWGITVTYVEMFPDALAARGFFGGTRIITFEQIGGYIYDPMYRDVVSVEEDRRNLHMRRWHSYSVVHRDKLQVMDKEGNVAFATRVAGTPLPHYAGQCIMFQGVQGRWPQPGADDDERLLSDYTKDRVAGYLHAHRWRTDL
128171	GC_00003412	a_452	Rothia_aeria_F0474_F0474	2199	4	4	1	0	0.987862	1	0.993894	0	4	0	0	0	4	0	0	0	4	0	0	0	4	0	0									MSVLLSYAVVGVIPIFVALHLSYVRRRAAQEKTQTPRRGRYPMWVFVAFDVVGGVICCAVAVTGAVLISSSAGSRQIMMLILWGGGTCLVLLAYALGVWGITVTYVEMFPDALAARGFFGGTRIITFEQIGGYIYDPMYRDVVSVEEDRRNLHMRRWHSYSVVHRDKLQVMDKEGNVAFATRVAGTPLPHYAGQCIMFQGVQGRWPQPGADDDERLLSDYTKDRVAGYLHAHRWRTDL
128172	GC_00003412	a_452	Rothia_dentocariosa_C6B	8889	4	4	1	0	0.987862	1	0.993894	0	4	0	0	0	4	0	0	0	4	0	0	0	4	0	0									MSVLLSYAVVGVIPIFVALHLSYVRRRAAQEKTQTPRRGRYPMWVFVAFDVVGGVICCAVAVTGAVLISSSAGSRQIMMLILWGGGTCLVLLAYALGVWGITVTYVEMFPDALAARGFFGGTRVIAFEQIGGYIYDPMYRDVVSVEEDRRNLPMRRWHSYSVVHRDKLQVMDKEGNVAFATRVAGTPLPHYAGQCIMFQGVQGRWPQPGADDDEQLLADYTKDRVAGYLHAHRWRTDL
128173	GC_00003412	a_452	Rothia_dentocariosa_C6D	12425	4	4	1	0	0.987862	1	0.993894	0	4	0	0	0	4	0	0	0	4	0	0	0	4	0	0									MSVLLSYAVVGVIPIFVALHLSYVRRRAAQEKTQTPRRGRYPMWVFVAFDVVGGVICCAVAVTGAVLISSSAGSRQIMMLILWGGGTCLVLLAYALGVWGITVTYVEMFPDALAARGFFGGTRVIAFEQIGGYIYDPMYRDVVSVEEDRRNLPMRRWHSYSVVHRDKLQVMDKEGNVAFATRVAGTPLPHYAGQCIMFQGVQGRWPQPGADDDEQLLADYTKDRVAGYLHAHRWRTDL
128178	GC_00003414	a_452	Rothia_aeria_F0184_F0184	4311	4	4	1	0	0.963193	0.991416	0.977101	0	4	0	0	0	4	0	0	0	4	0	0	0	4	0	0									MTSTQGEGHLTETTAHGWGPAHDRRRTHYLKALELLGNASAITRLGGVRLLAQLADEWLADASIPAPVGREQAQTIVDMLCAYVRLPFPLARNCPQAPASTPERSSDTGMARQHRIDEAEYLAEAQVRSRILAEIRGRVRQPQPLEDAAAGGEAAPGPWSGFDFDFSGAEFFDTVDFSGCYWDGRLTFAGSTFCDAASFSNSVYRGQTGVSFEECTYRAGTCPGATAPVGADFSGSYYGGFVSFAGSTYEADACFSGSVYCAGANAQDCTYMADSIFSGCTHYGPVARTGAYGGCVTAADSTFYSSASFGGEAAGCADFSGCAYYGPAYFRGTFRAEADLGGSIYCEGGRWDSCEFQGQALFGRSLFLGPVSFAEAQFAAGSPVFEQSVVSVFPDAAGCSPTEEIPTEENPIGARLLTGEEAREVTPCARALIEAAAALPQPCVPHDHAAFEPVRDAEEQVRAWFDYLCCTDPPPRTGRNTLN
128179	GC_00003414	a_452	Rothia_aeria_F0474_F0474	996	4	4	1	0	0.963193	0.991416	0.977101	0	4	0	0	0	4	0	0	0	4	0	0	0	4	0	0									MTSTQGEGHLTETTAHGWGPAHDRRRTHYLKALELLGNASAITRLGGVRLLAQLADEWLADASIPAPVGREQAQTIVDMLCAYVRLPFPLARNCPQAPASTPERSSDTGMARQHRIDEAEYLAEAQVRSRILAEIRGRVRQPQPLEDAAAGGEAAPGPWSGFDFDFSGAEFFDTVDFSGCYWDGRLTFAGSTFCDAASFSNSVYRGQTGVSFEECTYRAGTCPGATAPVGADFSGSYYGGFVSFAGSTYEADACFSGSVYCAGANAQDCTYMADSIFSGCTHYGPVARTGAYGGCVTAADSTFYSSASFGGEAAGCADFSGCAYYGPAYFRGTFRAEADLGGSIYCEGGRWDSCEFQGQALFGRSLFLGPVSFAEAQFAAGSPVFEQSVVSVFPDAAGCSPTEEIPTEENPIGARLLTGEEAREVTPCARALIEAAAALPQPCVPHDHAAFEPVRDAEEQVRAWFDYLCCTDPPPRTGRNTLN
128180	GC_00003414	a_452	Rothia_dentocariosa_C6B	10756	4	4	1	0	0.963193	0.991416	0.977101	0	4	0	0	0	4	0	0	0	4	0	0	0	4	0	0									MTGTQGEGHLTETTAHGWGPAHDRRRTHYLKALELLGNASAITRLGGVRVLAQLADEWLADASIPAPVGREQAQTIVDMLCAYVRLPFPLARNCPQAPASTPERSSDTGMARQHRIDEAEYLAEAQVRSRILTEIRGRVRQPQPLEDTAAGGEATPGPWSGFDFDFSGAEFFDTVDFSGCCWDGRLTFAGSTFCGAASFSNSVYRGQAGVSFEECTYRAGTCPEATAPVGADFSGSYYGGFVSFAGSTYEADACFSGSVYCAGADAQDCTYMADSIFSGCTHYGPVACTGTYGGCVTATDSTFYSSVSFGGEAAGCADFSGCAYYGPAYFRGTFRTEADFGGSIYCEGGRWDSCEFQGQALFGRSLFLGPASFAEAQFAAGSPVFEQSVLSVFPDAAGCS-----PTEETPIGARLLTGEEVREVTPCARALIEAAAALPQPCVPHDHAAFEPVRDAEEQVRAWFDYFCCTDPPPRTGRNTLN
128181	GC_00003414	a_452	Rothia_dentocariosa_C6D	13171	4	4	1	0	0.963193	0.991416	0.977101	0	4	0	0	0	4	0	0	0	4	0	0	0	4	0	0									MTGTQGEGHLTETTAHGWGPAHDRRRTHYLKALELLGNASAITRLGGVRVLAQLADEWLADASIPAPVGREQAQTIVDMLCAYVRLPFPLARNCPQAPASTPERSSDTGMARQHRIDEAEYLAEAQVRSRILAEIRGRVRQPQPLEDTAAGGEATPGPWSGFDFDFSGAEFFDTVDFSGCCWDGQLTFAGSTFCGAASFSNSVYRGQAGVSFEECTYRAGTCPEATAPVGADFSGSYYGGFVSFAGSTYEADACFSGSVYCAGADAQDCTYMADSIFSGCTHYGPVARTGTYGGCVTATDSTFYSSVSFGGEAAGCADFSGCAYYGPAYFRGTFRAEADFGGSIYCEGGRWDSCEFQGQALLGRSLFLGPVSFAEAQFAAGSPVFEQSVVSVFPDAAGCG-----PTEETSIGARLLTEEEAREVTPCAQALIEAAAALPQPCVPHDHAAFEPVRDAEEQVRAWFDYLCCTDSPPRTGRNTLN
128182	GC_00003415	a_452	Rothia_aeria_F0184_F0184	4341	4	4	1	0	0.980647	1	0.990229	0	4	0	0	0	4	0	0	0	4	0	0	0	4	0	0									MSETTIDELIPGAWSIATSEPDLLRSRRAEHFAAEVHEHTSLTFGEQYRDAVAPNLEYEAPKDPQAWANRVIEFPTDTGVNKYQALTGIRYRGQNLERPFVDVVATNIPCDAHSITRLTHLVLSEYAQFRPVRARFFIPGSTDHLLSELRKTTGAQGSAFDMHLVSGALKTLLERPAPKNVARVQLAPISSGEAAALCTRIYTDIAEIKPDLPEWATPQDAQSLADAASDGLLRQVLVDETQAGVLAFAARGEQGVHGYSVEEICLDAPFLGQKLANVVLWHGMNSISQSTVINQGSALWGTIHPHNAPSLRNALGVGRTIVGSYVWVGERAF
128183	GC_00003415	a_452	Rothia_aeria_F0474_F0474	212	4	4	1	0	0.980647	1	0.990229	0	4	0	0	0	4	0	0	0	4	0	0	0	4	0	0									MSETTIDELIPGAWSIATSEPDLLRSRRAEHFAAEVHEHTSLTFGEQYRDAVAPNLEYEAPKDPQAWANRVIEFPTDTGVNKYQALTGIRYRGQNLERPFVDVVATNIPCDAHSITRLTHLVLSEYAQFRPVRARFFIPGSTDHLLSELRKTTGAQGSAFDMHLVSGALKTLLERPAPKNVARVQLAPISSGEAAALCTRIYTDIAEIKPDLPEWATPQDAQSLADAASDGLLRQVLVDETQAGVLAFAARGEQGVHGYSVEEICLDAPFLGQKLANVVLWHGMNSISQSTVINQGSALWGTIHPHNAPSLRNALGVGRTIVGSYVWVGERAF
128184	GC_00003415	a_452	Rothia_dentocariosa_C6B	9726	4	4	1	0	0.980647	1	0.990229	0	4	0	0	0	4	0	0	0	4	0	0	0	4	0	0									MSETTIDELIPGAWSIATSEPDLLRSRRSEHFAAEVHERTSLTFGEQYRDAVAPNLEYEAPKDPQAWANRVIELPTDTGVNEYQALTGIRYRGQNLERPFVDVVATNIPCDAHSITRLTHLVLSEYAQFRPVCARFFVPGSTDHLLSELRKTTGAQGSAFDMHLVSGELKTLLERPAPKNVARVQLAPISSGEAAALCTRIYADIAEVKPDLPEWATPQDAQSLADAASDGLLRQVLVDETQAGVLAFAARGEQGVHGYSVEEICLDAPFLGQKLANAVLWHGMNSISHSTAINQDSALWGTIHPHNAPSLRNALGVGRTIVGSYVWVGERAF
128185	GC_00003415	a_452	Rothia_dentocariosa_C6D	13021	4	4	1	0	0.980647	1	0.990229	0	4	0	0	0	4	0	0	0	4	0	0	0	4	0	0									MSETTIDELIPGAWSIATSEPDLLRSRRSEHFAAEVHERTSLTFGEQYRDAVAPNLEYEAPKDPQAWANRVIELPTDTGVNEYQALTGIRYRGQNLERPFVDVVATNIPCDAHSITRLTHLVLSEYAQFRPVCARFFVPGSTDHLLSELRKTTGAQGSAFDMHLVSGELKTLLERPAPKNVARVQLAPISSGEAAALCTRIYADIAEVKPDLPEWATPQDAQSLADAASDGLLRQVLVDETQAGVLAFAARGEQGVHGYSVEEICLDAPFLGQKLANAVLWHGMNSISHSTAINQDSALWGTIHPHNAPSLRNALGVGRTIVGSYVWVGERAF
128186	GC_00003416	a_452	Rothia_aeria_F0184_F0184	2849	4	4	1	0	0.989687	1	0.994817	0	4	0	0	0	4	0	0	0	4	0	0	0	4	0	0									MIFLPARVREVLDSSGYSHRYAVSDYELNEIKALYQKFGIAINDRVIELMGVVGDRVLEYRNGSIPARGDVPYEISFCLRDVLGKSAKTNILNTRAHISWYEERLHVSGLVPVAIMPSGPMTFYLDDQENIYGILDDLVLGYQGRSLWNSMVKLFDGHDTHVPISRP
128187	GC_00003416	a_452	Rothia_aeria_F0474_F0474	1182	4	4	1	0	0.989687	1	0.994817	0	4	0	0	0	4	0	0	0	4	0	0	0	4	0	0									MIFLPARVREVLDSSGYSHRYAVSDYELNEIKALYQKFGIAINDRVVELMGVVGDRVLEYRNGSIPARGDVPYEISFCLRDVLGKSAKTNILNTRAHISWYEERLHVSGLVPVAIMPSGPMTFYFDDQENIYGILDDLVLGYQGRSLWNSVVKLFDGHDTHVPISRP
128188	GC_00003416	a_452	Rothia_dentocariosa_C6B	9013	4	4	1	0	0.989687	1	0.994817	0	4	0	0	0	4	0	0	0	4	0	0	0	4	0	0									MIFLPARVREVLDSSGYSHRYAVSDYELNEIRALYQKFGIDINDRVVELMGVVGDRVLEYRNGSIPARGDVPYEISFCLRDVLGKSAKTNILNTRAHISWYEERLHVSGLVPVAIMPSGPMTFYLDDQENIYGILDDLVLGYQGRSLWNSMVKLFDGHDTHVPISRP
128189	GC_00003416	a_452	Rothia_dentocariosa_C6D	11302	4	4	1	0	0.989687	1	0.994817	0	4	0	0	0	4	0	0	0	4	0	0	0	4	0	0									MIFLPARVREVLDSSGYSHRYAVSDYELNEIRALYQKFGIDINDRVVELMGVVGDRVLEYRNGSIPARGDVPYEISFCLRDVLGKSAKTNILNTRAHISWYEERLHVSGLVPVAIMPSGPMTFYLDDQENIYGILDDLVLGYQGRSLWNSMVKLFDGHDTHVPISRP
128198	GC_00003419	a_452	Rothia_aeria_F0184_F0184	3691	4	4	1	0	0.982955	1	0.991404	1	3	0	0.25	1	3	0	0.25	0	4	0	0	0	4	0	0					PF01757	Acyltransferase family			MKKYNSISLRDGVLHNPNSLNFIRLLLALFVIVGHAWPLTHSGNSKFEVLSVVAVDLFFAISGFLIMASTRHGNWYSYLWRRFLRIFPGYWVSILVVVFIFAPLSFLINPEQGQWSIKDGVSYIIHNSTLINLQYGLGGSPNGEAWNGSAWTLWYEWTAYLGVLILAFVPGLKRYQRLVVTVAFAFSLTLTPIMELLDVTTNRYLHFGRLVPSFLAGACLYQWSDKIRVNKTLVISSVVFTGVIYWCFSGYARTPFQLVAAYAVLGMGVILKTSLCRKNDLSYGVYIYAFPVQMMLVLLGSSSLGVPLNILLCSAITVVFAYFSWVYVERPAMGLKNLVPGAVGKSVKAVKA
128199	GC_00003419	a_452	Rothia_aeria_F0474_F0474	62	4	4	1	0	0.982955	1	0.991404	1	3	0	0.25	1	3	0	0.25	0	4	0	0	0	4	0	0					PF01757	Acyltransferase family			MKKYNSISLRDGVLHNPNSLNFIRLLLALFVIVGHAWPLTHSGNSNFEVLSVVAVDLFFAISGFLIMASTRHGNWYSYLWRRFLRIFPGYWVSILVVVFIFAPLSFLINPVQGQWNVKDGISYIIHNSTLINLQYGLGGSPNGEAWNGSAWTLWYEWTAYLGVLVLAFVPGLKRYQRLVVTVAFAFSLTLTPAMELLDVTTNRYLHFGRLVPSFLAGACLYQWSDKIRVNKILVISSVIFTGVLYWCFSGYARTPFQLVVAYAVLGMGVILKTSLCRKNDLSYGVYIYAFPVQMMLVLLGSSSLGVPLNILLCSAITLVFAYFSWVYVERPAMGLKSLVPETVSKSVKAVGV
128200	GC_00003419	a_452	Rothia_dentocariosa_C6B	10792	4	4	1	0	0.982955	1	0.991404	1	3	0	0.25	1	3	0	0.25	0	4	0	0	0	4	0	0					PF01757	Acyltransferase family			MKKYNSISLRDGVLHNPNSLNFIRLLLALFVIVGHAWPLTHSGNSNFEVLSVVAVDLFFAISGFLIMASTRHGNWYSYLWRRFLRIFPGYWVSILVVVFIFAPLSFLINPVQGQWNVKDGISYIIHNSTLINLQYGLGGSPNGEAWNGSAWTLWYEWTAYLGVLVLAFVPGLKRYQRLVVTVAFAFSLTLTPAMELLDVTTNRYLHFGRLVPSFLAGACLYQWSDKIRVNKILVISSVIFTGVLYWCFSGYARTPFQLVVAYAVLGMGVILKTSLCRKNDLSYGVYIYAFPVQMMLVLLGSSSLGVPLNILLCSAITLVFAYFSWVYVERPAMGLKSLVPGTVSKSVKAVGV
128201	GC_00003419	a_452	Rothia_dentocariosa_C6D	11518	4	4	1	0	0.982955	1	0.991404	1	3	0	0.25	1	3	0	0.25	0	4	0	0	0	4	0	0					PF01757	Acyltransferase family			MKKYNSISLRDGVLHNPNSLNFIRLLLALFVIVGHAWPLTHSGNSNFEVLSVVAVDLFFAISGFLIMASTRHGNWYSYLWRRFLRIFPGYWVSILVVVFIFAPLSFLINPVQGQWNVKDGISYIIHNSTLINLQYGLGGSPNGEAWNGSAWTLWYEWTAYLGVLVLAFVPGLKRYQRLVVTVAFAFSLTLTPAMELLDVTTNRYLHFGRLVPSFLAGACLYQWSDKIRVNKILVISSVIFTGVLYWCFSGYARTPFQLVVAYAVLGMGVILKTSLCRKNDLSYGVYIYAFPVQMMLVLLGSSSLGVPLNILLCSAITLVFAYFSWVYVERPAMGLKSLVPGTVSKSVKAVGV
128202	GC_00003420	a_452	Rothia_aeria_F0184_F0184	3370	4	4	1	0	0.981481	0.995915	0.988646	1	3	0	0.25	1	3	0	0.25	1	3	0	0.25	1	3	0	0.25			SSF50249	None	PF00436	Single-strand binding protein family	TIGR00621	ssb: single-stranded DNA-binding protein	MSDIVTIRGFAATRPELRALPSGVPVASFRVASTPRWFDAASGTWQQGRTNWYTVTAFRRLAKNIAASIDKGHPVLLTGRLQIKQFTHKDGSSGSSAEIDAQSIGVDLGYGTCIFERGVERRDLAPQNQSEQHPEHAEPITRNSIVRMHPETAPETEG-DGPARNNAAYDNNGVHCDNDGTFEHADTRTRPAAAGTDSKAQAAA
128203	GC_00003420	a_452	Rothia_aeria_F0474_F0474	932	4	4	1	0	0.981481	0.995915	0.988646	1	3	0	0.25	1	3	0	0.25	1	3	0	0.25	1	3	0	0.25			SSF50249	None	PF00436	Single-strand binding protein family	TIGR00621	ssb: single-stranded DNA-binding protein	MSDIVTIRGFAATRPELRALPSGVPVASFRVASTPRWFDAASGTWQQGRTNWYTVTAFRRLAKNIAASIDKGHPVLLTGRLQIKQFTHKDGSSGSSAEIDAQSIGVDLGYGTCIFERGVERRDLAPQNQSEQHPEHAEPITRNSIVRMHPETAPETEG-DGPARNNAAYDNNGVHCDNDGTFEHADTRTRPAAAGTDSKAQAAA
128204	GC_00003420	a_452	Rothia_dentocariosa_C6B	11039	4	4	1	0	0.981481	0.995915	0.988646	1	3	0	0.25	1	3	0	0.25	1	3	0	0.25	1	3	0	0.25			SSF50249	None	PF00436	Single-strand binding protein family	TIGR00621	ssb: single-stranded DNA-binding protein	MSDNVTIRGFAATRPELRALPSGVPVASFRVASTPRWFDTASGTWQQGRTNWYTVTAFRRLAKNIAASIDKGHPVLLTGRLQIKQFTHKDGSSGSSAEIDAQSIGVDLGYGTCIFERGVERRDLAPQNQNEQHPEHAEPITRNSIVRMHPETAPETEGDDGPARNNAAYDNNGVYCDNDRTFDHADTRTRPAAAGTDSKAQAAA
128205	GC_00003420	a_452	Rothia_dentocariosa_C6D	11800	4	4	1	0	0.981481	0.995915	0.988646	1	3	0	0.25	1	3	0	0.25	1	3	0	0.25	1	3	0	0.25			SSF50249	None	PF00436	Single-strand binding protein family	TIGR00621	ssb: single-stranded DNA-binding protein	MSDNVTIRGFAATRPELRALPSGVPVASFRVASTPRWFDTASGTWQQGRTNWYTVTAFRRLAKNIAASIDKGHPVLLTGRLQIKQFTHKDGSSGSSAEIDAQSIGVDLGYGTCIFERGVERRDLAPQNQNEQHPEHAEPITRNSIVRMHPETAPETEGDDGPARNNAAYDNNGVYCDNDRTFDHADTRTRPAAAGTDSKAQAAA
128206	GC_00003421	a_452	Rothia_aeria_F0184_F0184	4533	4	4	1	0	0.938321	0.977005	0.957272	0	4	0	0	0	4	0	0	0	4	0	0	0	4	0	0									MTAAASTLAQRRATLKKLMADPEATFDQYRGIINGATEKERASLARTLNAEKAAASDLPKSIKAYLAAALTAKPARAAQQLHQLTRLTEAGRIGRRREIRDHFMWGTEERRDDWVLEFADQYASTGASLHGQWELSNTILRNRGLSCSTPRYLAMFLANIPPVYDDSPKNHAETTQFFRTNPHCLEQQFWDVFTVEGVLRQYPSTWAPRTRRGEPSFGALTRLLSKEFEGVRPRCLTETLQALLRDFGPADSRYFYTAHEGLTPTDTEIIERLPLYTAVLASPYSPAVGMAQTMLRQVVTALTSEQATQLVDASSPVLFRTEKKVLRAHLRLLAQTLTTHPELAERVSQKVAEAVQNMPADIQAQAQQLVVPPSPRTVPPAEPAEPAQLVRIPTIVPQNCAPQGNLTPGPVCDDEDFAQRLIPLLGGEGHGANIPPLLEYLGKHPRVQLNETHLKIVREHNSQWFIPPWVQNIYLTHLILRAHDSESFSKRFDGYVNYLCHNPETGQPMLPHRDYAPSWLEPYELYWELTRHDEHHDNCGGTATLINYRGPAALFQEQLNRVGEPHEARWAPLATEPIPAKTFDWYRHVEALEARARPSNESGIYKHAPQDSLMMWLAAGQELNPEGETFENAAVNVMGLLEEFTHRTDDAENYPFTGAIMQWYTWLMQHNPDVLAAQAMPLALAASYQKTVYGLPETLISLADTHRVLGAPSYSVLGWALGAKTREYRVQAAETVAQLAERGMLDTQLLGEELAYLLKNQWVPTNRVVQALKDTASISPLAGWXXXXXXXXXXXXXXXXXX----------XXXXXXXXXXXXXXXXARWRGGV---------------PCRYS----------------
128207	GC_00003421	a_452	Rothia_aeria_F0474_F0474	187	4	4	1	0	0.938321	0.977005	0.957272	0	4	0	0	0	4	0	0	0	4	0	0	0	4	0	0									MTAAASTLAQRRATLKKLMADTDATFDQYRGIINGATEKERASLARTLNAEKAAASDLPKSIKAYLAAALTAKPARAAQQLHQLTRLTEAGRIGQRREIRDHFMWGTEERRDDWVLEFADQYASTGASLHGQWELSNTILRNRGLSCSTPRYLAMFLANIPPVYDDSPKNHAETTQFFRTNPHCLEQQFWDVFTVEGVLRQYPSTWAPRTRRGEPSFGALTRLLSKEFEGVRPRCLTETLQALLRDFGPADSRYFYTAHEGLTPTDTEIIERLPLYTAVLASPYSPAVGMAQTMLRQVVTALTSEQATQLVDASSPVLFRTEKKVLRAHLRLLAQTLTTHPELAERVSQKVAEVVQNMPADIQAQAQQLVVLPSPRMVPPAEPAEPAQLVRIPTIVPQNCAPQGNLTPGSVRDDEDFTQRLIPLLGGEGHGANIPPLLEYLGKHPRVQLNETHLKIVREHNSQWVIPPWVQNIYLTHLILRAHDSESFSKRFDGYVNYLLHNPETGQPMLPHRDYAPSWAETYELYWELTRHDEHHDNCGGTATLINYRGPAALFQEQLNRVGEPHETHWAPLATEPIPAKTFDWYRHVEALEARARPSNESGIYKHAPQDSLMMWLAAGQELNPEGETFENAAVNVMGLLEEFTHRTDDAENYPFTGAIMQWYAWLMQHNPDVLAAQAMPLALAASYQKTVYGLPETLISLADTHRVLGAPSYSVLGWALGAKTREYRVQAAETVAQLAERGMLDTQLLGEELAYLLKNQWVPTNRVVQALKDTASISPLAGWRTLQVLEEILPATQQIPRGGALVQLLAELAGEYGVSVSLPESLRPALKGTTLLAKNLRVLSALDTHPSGLAEQANQQALALMTKGGA
128208	GC_00003421	a_452	Rothia_dentocariosa_C6B	9702	4	4	1	0	0.938321	0.977005	0.957272	0	4	0	0	0	4	0	0	0	4	0	0	0	4	0	0									MTAAASTLAQRRATLKKLMADPEATFDQYRGIINGATEKERASLARTLNAEKAAASDLPKSIKAYLAAALTAKPARAAQQLHQLTRLTEAGRIGRRREIRDHFMWGTEERRDDWVLEFADQYASTGASLHGQWELSNTILRNRGLSCSTPRYLAMFLANIPPVYDDSPKNHAETTQFFRTNPHCLEQQFWDVFTVEGVLRQYPSTWAPRTRRGEPSFGALTRLLSKEFEGVRPRCLTETLQALLRDFGPADSRYFYTAHEGLTPTDTEIIERLPLYTAVLASPYSPAVGMAQTMLRQVVTALTSEQATQLVDASSPVLFRTEKKVLRAHLRLLAQTLTTHPELAERVSQKVAEAVQNMPADIQAQAQQLVVPPSPRTVPPAEPAEPAQLVRIPTIVPQNCAPQGNLTPGPVCDDEDFAQRLIPLLGGEGHGANIPPLLEYLGKHPRVQLNETHLKIVREHNSQWFIPPWVQNIYLTHLILRAHDSESFSKRFDGYVNYLCHNPETGQPMLPHRDYAPSWLEPYELYWELTRHDEHHDNCGGTATLINYRGPAALFQEQLNRVGEPHEARWAPLATEPIPAKTFDWYRHVEALEARARPSNESGIYKHAPHDSLMMWLAAGQELNPEGETFENAAVNVMGLLEEFTHRTNDAENYPFIGAIMQWYAWLMQHNPDVLAAHAMPLALAASYQKTVYGLPETLISLADTHRVLGAPSYSVLGWALGAKTREYRVQAAETVAQLAERGMLDTQLLGEELAYLLKNQWVPTNRVVQALKDTASISPLAGWRTLQVLVEVLPVVGRVNRGGVLVQLLAELAGEYGVSVSLPESLRPALKGTTLLAKNLRALSALDTHPSGLAEQANQQALALMTEGGA
128209	GC_00003421	a_452	Rothia_dentocariosa_C6D	12997	4	4	1	0	0.938321	0.977005	0.957272	0	4	0	0	0	4	0	0	0	4	0	0	0	4	0	0									MTAAASTLAQRRATLKKLMADPEATFDQYRGIINGATEKERASLARTLNAEKAAASDLPKSIKAYLAAALTAKPARAAQQLHQLTRLTEAGRIGRRREIRDHFMWGTEERRDDWVLEFADQYASTGASLHGQWELSNTILRNRGLSCSTPRYLAMFLANIPPVYDDSPKNHAETTQFFRTNPHCLEQQFWDVFTVEGVLRQYPSTWAPRTRRGEPSFGALTRLLSKEFEGVRPRCLTETLQALLRDFGPADSRYFYTAHEGLTPTDTEIIERLPLYTAVLASPYSPAVGMAQTMLRQVVTALTSEQATQLVDASSPVLFRTEKKVLRAHLRLLAQTLTTHPELAERVSQKVAEAVQNMPADIQAQAQQLVVPPSPRTVPPAEPAEPAQLVRIPTIVPQNCAPQGNLTPGPVCDDEDFAQRLIPLLGGEGHGANIPPLLEYLGKHPRVQLNETHLKIVREHNSQWFIPPWVQNIYLTHLILRAHDSESFSKRFDGYVNYLCHNPETGQPMLPHRDYAPSWLEPYELYWELTRHDEHHDNCGGTATLINYRGPAALFQEQLNRVGEPHEARWAPLATEPIPAKTFDWYRHVEALEARARPSNESGIYKHAPHDSLMMWLAAGQELNPEGETFENAAVNVMGLLEEFTHRTNDAENYPFIGAIMQWYAWLMQHNPDVLAAHAMPLALAASYQKTVYGLPETLISLADTHRVLGAPSYSVLGWALGAKTREYRVQAAETVAQLAERGMLDTQLLGEELAYLLKNQWVPTNRVVQALKDTASISPLAGWRTLQVLVEVLPVVGRVNRGGVLVQLLAELAGEYGVSVSLPESLRPALKGTTLLAKNLRALSALDTHPSGLAEQANQQALALMTEGGA
128210	GC_00003422	a_452	Rothia_aeria_F0184_F0184	3001	4	4	1	0	0.905983	0.975233	0.939333	0	4	0	0	0	4	0	0	0	4	0	0	0	4	0	0									MF-----YLLYNSTTQKTDTTSRKSTVVVHNL------ATEEDTFHNISMLGAISRYTNTDTNIIAVHTSIPYGASEEETQRIMRNARNESFTTLLKLAADREDPVKAFVIERTRQSEENQKDRQTIQRLTRNNIIPPINYVQVSSTAERNLWAADAVAYSMAQALLRSDLTLQEKSGIQLSIYDTQTLGLIDLKAPTNNLTSKLGIPTDPRQLRIEHLPHVTTGIAAREETLKNLRDNLRPGQRLLGPEKAHDDLLYRKTQGIGRSRFMDPHHAADLTIGRGTLSNTQKGSINEFSKRAKEGNIPEGTIASFQGITKKLKNVIDQENKRAQQQKSPQQDNQNTHQHRHHNPQNQRKNRGGPSL
128211	GC_00003422	a_452	Rothia_aeria_F0474_F0474	38	4	4	1	0	0.905983	0.975233	0.939333	0	4	0	0	0	4	0	0	0	4	0	0	0	4	0	0									MF-----YLLYNSTTQKTDTTSRKSTVVVHNL------ATEEDTFHNISMLGAISRYTNTDTNIIAVHTSIPYGASEEETQRIMRNARNESFTTLLKLAADREDPVKAFVIERTRQSEENQKDRQTIQRLTRNNIIPPINYVQVSSTAERNLWAADAVAYSMAQALLRSDLTLQEKSGIQLSIYDTQTLGLIDLKAPTNNLTSKLGIPTDPRQLRIEHLPHVTTGIAAREETLKNLRDNLRPGQRLLGPEKAHDDLLYRKTQGIGRSRFMDPHHAADLTIGRGTLSNTQKGSINEFSKRAKEGNIPEGTIASFQGITKKLKNVIDQENKRAQQQKSPQQDNQNTHQHRHHNPQNQRKNRGGPSL
128212	GC_00003422	a_452	Rothia_dentocariosa_C6B	9524	4	4	1	0	0.905983	0.975233	0.939333	0	4	0	0	0	4	0	0	0	4	0	0	0	4	0	0									MLTSAEDNIVLSRPHSIPCTTSHKTCHKLTDISGNYYHANESAQQRNIDMLNTTGRYTNMDTNIIAVHTSIPYGASEEETQRIMRSARNESLTALLKLATDREDPVKAFVIERTRQSEENQKDRQTIQRLTRNNIIPPINYVQVSSTAERNLWAADAVAYSMAQALLRSDLTLQEKSGIQLSVYDAQTLGLIDLKAPTNNLTSKLGIPTDPRQLRTEHLPHVTTGIAAREETLKNLRDNLRPGQRLLGPEKAHDDTLYRKTQGIGRSRLMDAHHAADLTIGRGTLSNTQKGSINEFSKRAKEGNIPEGTIASFQGITRKLKNVIDQENKRAQQQKSPQQYNQNTHQHRHHNTQNQRKNRGGPSL
128213	GC_00003422	a_452	Rothia_dentocariosa_C6D	12480	4	4	1	0	0.905983	0.975233	0.939333	0	4	0	0	0	4	0	0	0	4	0	0	0	4	0	0									MLTSAEDNIVLSRPHSIPCTTSHKTCHKLTDISGNYYHANESAQQRNIDMLNTTGRYTNMDTNIIAVHTSIPYGASEEETQRIMRSARNESLTALLKLATDREDPVKAFVIERTRQSEENQKDRQTIQRLTRNNIIPPINYVQVSSTAERNLWAADAVAYSMAQALLRSDLTLQEKSGIQLSVYDAQTLGLIDLKAPTNNLTSKLGIPTDPRQLRTEHLPHVTTGIAAREETLKNLRDNLRPGQRLLGPEKAHDDTLYRKTQGIGRSRLMDAHHAADLTIGRGTLSNTQKGSINEFSKRAKEGNIPEGTIASFQGITRKLKNVIDQENKRAQQQKSPQQYNQNTHQHRHHNTQNQRKNRGGPSL
128214	GC_00003423	a_452	Rothia_aeria_F0184_F0184	2752	4	4	1	0	0.97254	1	0.986079	0	4	0	0	0	4	0	0	0	4	0	0	0	4	0	0									MRQHQERIPAERQIRFAQAASQLSDADADTRLAGALALIELADEWLTTPAAADSLAVDQPTREAQAIIHELCAYIRSPFLAGSTSSRTELAQYYMRLLGDAPEGLSRTQREQFQAEKSALTVEALVRGCILEAIHDRFVQESDYGIPPCFGGLPDLQEAEGNRWSGLDYDFSGAVFFYPVLLKASYCTGEMAFRDCVFLEEARFSHAYFAQCTDFSGAAYYGDASFGFSSFKGGARFDRCTFGALAEFTDTYYGGDALFRECTYKGLALYDESTYCGTVADFSNSVYCAGAEFGGAGYDCPAIFSGSVFEGAAYFRFGRYADTVCHDGCSYAAAADFSYSVCWADADFSGSVFAQGTSFTGCEYYGAAHFSGCSFTGGTVNYSGSIYAAEVSFSNSMYGGSTGSVIFDASGFFDGVLFTSVGWGNASVSFTGCVFNPSSRNVFTSRGAAQSPVRFSGKLPLGARALAFDELDELQEHRQALHPTAFVAPASPGPAAEYAHLPHQVSEEAVEEFARWARELIGED
128215	GC_00003423	a_452	Rothia_aeria_F0474_F0474	1278	4	4	1	0	0.97254	1	0.986079	0	4	0	0	0	4	0	0	0	4	0	0	0	4	0	0									MRQHQERIPAERQIRFAQAASQLSDADADTRLAGALALIELADEWLTTPAAADSLAVDQPTREAQAIIHELCAYIRSPFPAGSTSSRTELAQHYMRLLGDAPESLSRTQREQFQAEKSALTVEALVRGCILEAIHDRFVQESDYGTPPCPEGLPDLQKAEGNRWSGLDYDFSGAVFFYPVLLKASYCTGEMAFRDCVFLEEARFSHAYFAQCTDFSGAAYYGDASFGFSSFKGGARFDRCTFGALAEFTDTYYGGDASFRECTYKGLALYDESTYCGTVADFSNSVYCAGAEFGGAGYDCPAIFSGSVFEGAAYFRFGRYADTVRHDGCSYAAAADFSYSVCWADADFSGSVFAQGTSFTGCEYYGAAHFSGCSFTGGTVNYSGSIYAAEVSFSNSMYGESTGSVIFDASGFFDGVLFTSAGWGNASVSFTGCVFNPSSRNVFTNRGAAQSPVRFSGKLPLGARALAFDELDELQEHRQALHPTAFVAPASPGPAAEYAHLPHRVSEEAVEEFARWARELIGED
128216	GC_00003423	a_452	Rothia_dentocariosa_C6B	8918	4	4	1	0	0.97254	1	0.986079	0	4	0	0	0	4	0	0	0	4	0	0	0	4	0	0									MRQHQEHIPAERQIRFAQAASQLSDAEADTRLAGALALIELADEWLASPAAADSLAADQPAREAQAIIHELCAYIRSPFPAGSTSSRTELAQYYMRLLGDVPEGLSRTQREQFQAEKSALTVEALVRGCILEAIHDRFVQESDYGTPPCTGGTPDRQEAEGNRWSGLDYDFSGAVFFYPVLLKASYCTGEMAFRDCIFLEEACFSHAYFAQCTDFSGAAYYGDASFGFSSFKGGARFDRCTFGALAEFTDTYYGGDASFRGCTYKGLALYDESTYCGTVADFSNSVYCAGAEFGGAGYDCPAIFSGSVFEGAAYFRFGRYADTVRHDGCFYAAAADFSYSVCWADADFSGSAFAQGTSFTGCEYYGAAHFSDCSFTGGTVNYSGSIYAAEVSFSNSTCGESTGSVIFDASGFFDGVLFTSVGWGNASVSFTGCVFNPSSRNVFTNRGAAQSPVRFSGKLPLGARALAFDELDELQEHRQALHPTAFVAPASPGPAAEYAHLPHRVSEEAVEEFARWARELIGED
128217	GC_00003423	a_452	Rothia_dentocariosa_C6D	11397	4	4	1	0	0.97254	1	0.986079	0	4	0	0	0	4	0	0	0	4	0	0	0	4	0	0									MRQHQEHIPAERQIRFAQAASQLSDAEADTRLAGALALIELADEWLASPAAADSLAADQPAREAQAIIHELCAYIRSPFPAGSTSSRTELAQYYMRLLGDVPEGLSRTQREQFQAEKSALTVEALVRGCILEAIHDRFVQESDYGTPPCTGGTPDRQEAEGNRWSGLDYDFSGAVFFYPVLLKASYCTGEMAFRDCIFLEEACFSHAYFAQCTDFSGAAYYGDASFGFSSFKGGARFDRCTFGALAEFTDTYYGGDASFRGCTYKGLALYDESTYCGTVADFSNSVYCAGAEFGGAGYDCPAIFSGSVFEGAAYFRFGRYADTVRHDGCFYAAAADFSYSVCWADADFSGSAFAQGTSFTGCEYYGAAHFSDCSFTGGTVNYSGSIYAAEVSFSNSTCGESTGSVIFDASGFFDGVLFTSVGWGNASVSFTGCVFNPSSRNVFTNRGAAQSPVRFSGKLPLGARALAFDELDELQEHRQALHPTAFVAPASPGPAAEYAHLPHRVSEEAVEEFARWARELIGED
128218	GC_00003424	a_452	Rothia_aeria_F0184_F0184	3953	4	4	1	0	0.962178	0.991541	0.976639	0	4	0	0	0	4	0	0	0	4	0	0	0	4	0	0					PF05901	Excalibur calcium-binding domain			MSIRTKFTTFSIVAALGCGMVGATVPAAFAAPGSVP--AAAAHVYEDGASLQFPDTWTVGQPLHFTGTGFKATDGSPSILAIKINGGPVSGARYLEVKADADGNISGSIPWQENLKAGESVEINVLTGSLNKKDRQRGGVAATVTVVDNSAAPSDSSVPKDTPSETPSPSEKPSSVPSESPSAPAPSASSPVAAPSESPSESPAESPSATPSETAPSQQPSATSSETSSASTEVSEGATAEASPTPRFQNCKEVWDAGLAPIHKGHPDFQEKFDADHDGVGCEDKPDYENSASRVDSNGGVAASDSNNNSGGSISGRLASTGAAGVATIAGLGLAAVGAGVAAIVVMRRRKQNS
128219	GC_00003424	a_452	Rothia_aeria_F0474_F0474	663	4	4	1	0	0.962178	0.991541	0.976639	0	4	0	0	0	4	0	0	0	4	0	0	0	4	0	0					PF05901	Excalibur calcium-binding domain			MSIRTKFTTFSIVAALGCGMVGATVPAAFAAPGSVPAAAAAAHVYEDGASLQFPGTWTVGQPLHFTGTGFKATDGSPSILAIKINGGPVSGARYLEVKADADGNISGSIPWQENLKAGESVEINVLTGSLNKKDLQRGGVAATVTVVDDSSAPSDSSVPKDTPSEIPSPSEKPSSVPSESPSAPAPSTSSPVATPSESPSESPAESPSATPSETTPSQQPSATSSETSSASAEASVNAGADASPTPRFKNCKEVQDAGLAPIHKGHPDFQEKFDADHDGKGCEKDADYENSASRVDSNGGVAASDSNN--GGGISGRLASTGAAGVVTIAGLGLAAVGAGVAAIVVMRRRKQSS
128220	GC_00003424	a_452	Rothia_dentocariosa_C6B	10837	4	4	1	0	0.962178	0.991541	0.976639	0	4	0	0	0	4	0	0	0	4	0	0	0	4	0	0					PF05901	Excalibur calcium-binding domain			MSIRTKFTTFSIVAALGCGMVGATVPAAFAAPGSVP--AAAAHVYEDGASLQFPDTWTVGQPLHFTGTGFKATDGSPSILAVKINGGPVSGARYLEVKADADGNISGSIPWQENLKAGESVEINVLTGSLNKKDLQRGGVAATVTVVDNSAAPSDSSVPKDTPSETPSPSEKPSSVPSESSSAPAPSASSPVAAPSESPSESPAESPSATPSETTPSQQPSATSSETSSASTEVSEGATAEASPTPRFQNCKEVWDAGLAPIHKGHPDFQEKFDADHDGVGCEDKPDYENSASRVDSNGGVAASDSNNNSGGSISGRLASTGAAGVATIAGLGLAAVGAGVAAIVVMRRRKQSS
128221	GC_00003424	a_452	Rothia_dentocariosa_C6D	11562	4	4	1	0	0.962178	0.991541	0.976639	0	4	0	0	0	4	0	0	0	4	0	0	0	4	0	0					PF05901	Excalibur calcium-binding domain			MSIRTKFTTFSIVAALGCGMVGATVPAAFAAPGSVP--AAAAHVYEDGASLQFPDTWTVGQPLHFTGTGFKATDGSPSILAVKINGGPVSGARYLEVKADADGNISGSIPWQENLKAGESVEINVLTGSLNKKDLQRGGVAATVTVVDNSAAPSDSSVPKDTPSETPSPSEKPSSVPSESSSAPAPSASSPVAAPSESPSESPAESPSATPSETTPSQQPSATSSETSSASTEVSEGATAEASPTPRFQNCKEVWDAGLAPIHKGHPDFQEKFDADHDGVGCEDKPDYENSASRVDSNGGVAASDSNNNSGGSISGRLASTGAAGVATIAGLGLAAVGAGVAAIVVMRRRKQSS
128222	GC_00003425	a_452	Rothia_aeria_F0184_F0184	2420	4	4	1	0	0.992625	1	0.996299	0	4	0	0	0	4	0	0	0	4	0	0	0	4	0	0									MLTPRRFAAPLSASVALVLVLSACTTSSVKSQESSPTMSESSAAAATSESSPVNTAAASESADDKLPVGLTDDNKAGKPRPRSSMKDTLKGATINEDGSWTYDKPDGTVMTTNADGTWHWKDEKSGQEATLHADGSWDYSTHNEYVKKTIHMNADGTWRQKDEKTGDSTETRADGSWENHEGGGKYVTTGTTEGTATKKNTATGEEREIPKEGFPVVPPAPHTQVTENAVGPNSVVPLKPRVGLKPGLKVTYAVPGSEEDKQASAEADGTALTDDNKAGKPRPRSTDKYSESNATINEDGSWTHTTVGGVEVKVNADGTWEWKSTKDGSSAALHADGSWDFDDVKYQQKIHVNADGSWTWEDQRNQSVTVTHADGSWRYEDDRSLDTGLADGTAHHVDKQHSNFNREIKKEHFPAKVPGFPTSYVSKNGVGPNSVVPLKPRTPLKVGQKAVS
128223	GC_00003425	a_452	Rothia_aeria_F0474_F0474	1395	4	4	1	0	0.992625	1	0.996299	0	4	0	0	0	4	0	0	0	4	0	0	0	4	0	0									MLTPRRFAAPLSASVALVLVLSACTTSSVKSQESSPTMSESSAAAATSESSPVNTAAASESADDKLPVGLTDDNKAGKPRPRSSMKDTLKGATINEDGSWTYDKPDGTVMTTNADGTWHWKDEKSGQEATLHADGSWDYSTHNEYVKKTIHMNADGTWRQKDEKTGDSTETRADGSWENHEGGGKYVTTGTTEGTATKKNTATGEEREIPKEGFPVVPPAPHTQVTENAVGPNSVVPLKPRVGLKPGLKVTYAVPGSEEDKQASAEADGTALTDDNKAGKPRPRSTDKYSESNATINEDGSWTHTTVGGVEVKVNADGTWEWKSTKDGSSAALHADGSWDFDDVKYQQKIHVNADGSWTWEDQRNQSVTVTHADGSWRYEDDRSLDTGLADGTAHHVDKQHSNFNREIKKEHFPAKVPGFPTSYVSKNGVGPNSVVPLKPRTPLKVGQKAVS
128224	GC_00003425	a_452	Rothia_dentocariosa_C6B	10976	4	4	1	0	0.992625	1	0.996299	0	4	0	0	0	4	0	0	0	4	0	0	0	4	0	0									MLTPRRFAAPLSASVALVLALSACTTSSVKSQESSPTMSESSAAAATSESSPVNTAAASESADDKLPVGLTDDNKAGKPRPRSSMKDTLKGATINEDGSWTYDKPDGTVMTTNADGTWHWKDEKNGQEATLHADGSWDYSTHNEYVKKTIHMNADGTWRQKNEKTGDSTETRADGSWENHEGGGKYVTTGTTEGTATKKNTATGEEREIPKEGFPGVPPAPHTQVTENVVGPNSVVPLKPRAGLKPGLKVTYAVPGSEEDKQASAEADGTALTDDNKAGKPRPRSTDKYPESNATINEDGSWTHTTVGGVEVKVNADGTWEWKSTKDGSSAALHADGSWDFDDVKYQQKIHVNADGSWTWEDQRNQSVTVTHADGSWRYEDDRSLDTGLADGTAHHVDKQHSNFNREIKKEHFPAKVPGFPTSYVSKNGVGPNSVVPLKPRTPLKVGQKAVS
128225	GC_00003425	a_452	Rothia_dentocariosa_C6D	12818	4	4	1	0	0.992625	1	0.996299	0	4	0	0	0	4	0	0	0	4	0	0	0	4	0	0									MLTPRRFAAPLSASVALVLALSACTTSSVKSQESSPTMSESSAAAATSESSPVNTAAASESADDKLPVGLTDDNKAGKPRPRSSMKDTLKGATINEDGSWTYDKPDGTVMTTNADGTWHWKDEKNGQEATLHADGSWDYSTHNEYVKKTIHMNADGTWRQKNEKTGDSTETRADGSWENHEGGGKYVTTGTTEGTATKKNTATGEEREIPKEGFPGVPPAPHTQVTENVVGPNSVVPLKPRAGLKPGLKVTYAVPGSEEDKQASAEADGTALTDDNKAGKPRPRSTDKYPESNATINEDGSWTHTTVGGVEVKVNADGTWEWKSTKDGSSAALHADGSWDFDDVKYQQKIHVNADGSWTWEDQRNQSVTVTHADGSWRYEDDRSLDTGLADGTAHHVDKQHSNFNREIKKEHFPAKVPGFPTSYVSKNGVGPNSVVPLKPRTPLKVGQKAVS
128226	GC_00003426	a_452	Rothia_aeria_F0184_F0184	4464	4	4	1	0	0.999239	1	0.999619	0	4	0	0	0	4	0	0	0	4	0	0	0	4	0	0									MTSDVTRRTALGFFTVAGIAAVSGCSNSIFSSTSVKTHTPSSSDSSEPATTSSEASPSSSSASSTSASPSSSSSSSSSSSDYSSEAKIDKYDTSAGNFEAATKEHPARNVPKPVKPEKMSENSTEGLKAALGYLSAALKYYYLTGETEFLREVRLSEDTLPEYESKGAPIREKRSWYGSPDVKIYLNSPEPTKSGDKYMWPFTAKTDQGPFIVKDGEYRSLSSYSRYGESRQMAVCTYEGGHWTIIWHSRSSSSSSPTRSPSSSSSSSSSSSSPSPSESSSSSSSSGGGNFI
128227	GC_00003426	a_452	Rothia_aeria_F0474_F0474	856	4	4	1	0	0.999239	1	0.999619	0	4	0	0	0	4	0	0	0	4	0	0	0	4	0	0									MTSDVTRRTALGFFTVAGIAAVSGCSNSIFSSTSVKTHTPSSSDSSEPATTSSEASPSSSSASSTSASPSSSSSSSSSSSDYSSEAKIDKYDTSAGNFEAATKEHPARNVPKPVKPEKMSENSTEGLKAALGYLSAALKYYYLTGETEFLREVRLSEDTLPEYESKGAPIREKRSWYGSPDVKIYLNSPEPTKSGDKYMWPFTAKTDQGPFIVKDGEYRSLSSYSRYGESRQMAVCTYEGGHWTIIWHSRSSSSSSPTRSPSSSSSSSSSSSSPSPSESSSSSSSSGGGNFI
128228	GC_00003426	a_452	Rothia_dentocariosa_C6B	10134	4	4	1	0	0.999239	1	0.999619	0	4	0	0	0	4	0	0	0	4	0	0	0	4	0	0									MTSDLTRRTALGFFTVAGIAAVSGCSNSIFSSTSVKTHTPSSSDSSEPATTSSEASPSSSSASSTSASPSSSSSSSSSSSDYSSEAKIDKYDTSAGNFEAATKEHPARNVPKPVKPEKMSENSTEGLKAALGYLSAALKYYYLTGETEFLREVRLSEDTLPEYESKGAPIREKRSWYGSPDVKIYLNSPEPTKSGDKYMWPFTAKTDQGPFIVKDGEYRSLSSYSRYGESRQMAVCTYEGGHWTIIWHSRSSSSSSPTRSPSSSSSSSSSSSSPSPSESSSSSSSSGGGNFI
128229	GC_00003426	a_452	Rothia_dentocariosa_C6D	12008	4	4	1	0	0.999239	1	0.999619	0	4	0	0	0	4	0	0	0	4	0	0	0	4	0	0									MTSDLTRRTALGFFTVAGIAAVSGCSNSIFSSTSVKTHTPSSSDSSEPATTSSEASPSSSSASSTSASPSSSSSSSSSSSDYSSEAKIDKYDTSAGNFEAATKEHPARNVPKPVKPEKMSENSTEGLKAALGYLSAALKYYYLTGETEFLREVRLSEDTLPEYESKGAPIREKRSWYGSPDVKIYLNSPEPTKSGDKYMWPFTAKTDQGPFIVKDGEYRSLSSYSRYGESRQMAVCTYEGGHWTIIWHSRSSSSSSPTRSPSSSSSSSSSSSSPSPSESSSSSSSSGGGNFI
128230	GC_00003427	a_452	Rothia_aeria_F0184_F0184	2828	4	4	1	0	0.995098	1	0.997543	0	4	0	0	0	4	0	0	0	4	0	0	0	4	0	0					PF07510	Protein of unknown function (DUF1524)			MPARFRRTQKPATIAISSFAVVCALILSGCSTETVTVEGPTASSASPTAASTHNQLSSPSSTPYVSPAAAFETQEEDAEEQTHDTGISPEQEANPVTALPAANVSDAASALTTLQSLPVKGRAPKTGYSRDQFGHAWTDTDRNGCDTRNDILRRDLYEVTVKPGTRACTVLSGTLEDPYTGVSIHFRRGKDTSRAVQIDHVVALSDAWQTGAQELSKQQRIELANDPDNLLAVDGAANQQKSDADAATWLPANKAYRCIYVEKQVRIKAKYGLWVKAAEKEAMVRVLNDCVSSENSGTIEHTPVASPITEPTRGTPQARVQAPTQEPDSAGTYYKTCAEAQAAGAAPIRRGQPGYRAALDRDGDGVACEVTTKH
128231	GC_00003427	a_452	Rothia_aeria_F0474_F0474	1204	4	4	1	0	0.995098	1	0.997543	0	4	0	0	0	4	0	0	0	4	0	0	0	4	0	0					PF07510	Protein of unknown function (DUF1524)			MPARFRRTQKPATIAISSFAVVCALILSGCSTETVTVEGPTASSASPTAASTHNQLSSPSSTPYVSPAAAFDTQEEDAEEQTHDTGISPEQEANPVTALPAANVSDAPSALTTLQSLPVKGRAPKTGYSRDQFGHAWTDTDRNGCDTRNDILRRDLYEVTVKPGTRACTVLSGTLEDPYTGVSIHFRRGKDTSRAVQIDHVVALSDAWQTGAQELSKQQRIELANDPDNLLAVDGAANQQKSDADAATWLPANKAYRCIYVEKQVRIKAKYRLWVKAAEKEAMVRVLNDCVSSENSGTIEHTPVASPITEPTRGTPQARVQAPTQEPDSAGTYYKTCAEAQAAGAAPIRRGQPGYRAALDRDGDGVACEVTTKH
128232	GC_00003427	a_452	Rothia_dentocariosa_C6B	8994	4	4	1	0	0.995098	1	0.997543	0	4	0	0	0	4	0	0	0	4	0	0	0	4	0	0					PF07510	Protein of unknown function (DUF1524)			MPARFRRTQKPATIAISSFAVVCALILSGCSTETVTVEGPTASSTSPTAASTHNQLSSPSSTPYVSPAAAFETQEEDAEEQTHDTGISPEQEANPVTALPAANVSDAASALTTLQSLPVKGRAPKTGYSRDQFGHAWTDTDRNGCDTRNDILRRDLYEVTVKPGTRACTVLSGTLEDPYTGVSIHFRRGKDTSRAVQIDHVVALSDAWQTGAQELSKQQRIELANDPDNLLAVDGAANQQKSDADAATWLPANKAYRCIYVEKQVRIKAKYGLWVKAAEKEAMVRVLNDCVSSENSGTIEHTPVASPITEPTRGTPQARVQAPTQEPDSAGTYYKTCAEAQAAGAAPIRRGQPGYRAALDRDGDGVACEVTTKH
128233	GC_00003427	a_452	Rothia_dentocariosa_C6D	11321	4	4	1	0	0.995098	1	0.997543	0	4	0	0	0	4	0	0	0	4	0	0	0	4	0	0					PF07510	Protein of unknown function (DUF1524)			MPARFRRTQKPATIAISSFAVVCALILSGCSTETVTVEGPTASSTSPTAASTHNQLSSPSSTPYVSPAAAFETQEEDAEEQTHDTGISPEQEANPVTALPAANVSDAASALTTLQSLPVKGRAPKTGYSRDQFGHAWTDTDRNGCDTRNDILRRDLYEVTVKPGTRACTVLSGTLEDPYTGVSIHFRRGKDTSRAVQIDHVVALSDAWQTGAQELSKQQRIELANDPDNLLAVDGAANQQKSDADAATWLPANKAYRCIYVEKQVRIKAKYGLWVKAAEKEAMVRVLNDCVSSENSGTIEHTPVASPITEPTRGTPQARVQAPTQEPDSAGTYYKTCAEAQAAGAAPIRRGQPGYRAALDRDGDGVACEVTTKH
128234	GC_00003428	a_452	Rothia_aeria_F0184_F0184	4297	4	4	1	0	0.839506	0.834347	0.836919	0	4	0	0	0	4	0	0	0	4	0	0	0	4	0	0			SSF81301	None	PF01909	Nucleotidyltransferase domain			MSGVAGIQRMYALPHEERVLNILRAYGATRARLFGSAARNELTPTSDIDILVEFGKDSGYQAFCKSVDAAVELEQALHRPVDLALSIDPRMWQYIEPDLIELPL-------------------------------
128235	GC_00003428	a_452	Rothia_aeria_F0474_F0474	1842	4	4	1	0	0.839506	0.834347	0.836919	0	4	0	0	0	4	0	0	0	4	0	0	0	4	0	0			SSF81301	None	PF01909	Nucleotidyltransferase domain			MSGVAGIQRMYALPHEERVLNILRAYGATRARLFGSAARNELTPTSDIDILVEFGNDSGYQAFCKSVDAAVELEQELHRPVDLALSIDPRMWQYIEPDLIELPL-------------------------------
128236	GC_00003428	a_452	Rothia_dentocariosa_C6B	10740	4	4	1	0	0.839506	0.834347	0.836919	0	4	0	0	0	4	0	0	0	4	0	0	0	4	0	0			SSF81301	None	PF01909	Nucleotidyltransferase domain			MSGVAGIQRMYALPHEERVLNILRAYGATRARLFGSAARNELTPTSDIDILVEFGNDSGYQAFCKSVDAAVELEQELHRPVDLALSIDPRMWQYIEPDLIELPLDTGNLTWTSYGKLVPPDWQRSLRVSKRLVTP
128237	GC_00003428	a_452	Rothia_dentocariosa_C6D	13187	4	4	1	0	0.839506	0.834347	0.836919	0	4	0	0	0	4	0	0	0	4	0	0	0	4	0	0			SSF81301	None	PF01909	Nucleotidyltransferase domain			MSGVAGIQRMYALPHEERVLNILRAYGATRARLFGSAARNELTPTSDIDILVEFGNDSGYQAFCKSVDAAVELEQELHRPVDLALSIDPRMWQYIEPDLIELPLDTGNLTWTSYGKLVPPDWQRSLRVSKRLVTP
128238	GC_00003429	a_452	Rothia_aeria_F0184_F0184	3924	4	4	1	0	0.988981	0.995876	0.992417	0	4	0	0	0	4	0	0	0	4	0	0	0	4	0	0									MKAYPVLAVGAALALALTACSSGDQKAQESPSSSAASSSAS--ASASASVASASPRVSTAAQEPTVGTAPATVSDEPTWGTITTSSAAAGAPTAAAAGESASAAAGSGQGGANNNPKNPQAPAEKIARAGESCGNIQAQNGSAVVTVQNGAVVCDRALTVMQEYVNTSASSRASQTIQDAQCSWNEQSSSAECTAANGGVKFTAQLSNPASQQQGGGTAPAQPGASPSTAAASESAAGAAAQ
128239	GC_00003429	a_452	Rothia_aeria_F0474_F0474	689	4	4	1	0	0.988981	0.995876	0.992417	0	4	0	0	0	4	0	0	0	4	0	0	0	4	0	0									MKAYPVLAVGAALALALTACSSGDQKAQESPSSSAASSSASASASASASVASASPRVSTAAQEPTVGTAPATVSDEPTWGTITTSSAAAGAPTAAAAGESASAAAGSGQGGANNNPKNPQAPAEKIARAGESCGNIQAQNGSAVVTVQNGAVVCDRALTVMQEYVNTSAASRASQAIQDAQCSWNEQSSSAECTAANGGVKFTAQLSNPASQQQGGGTAPAQPGASPSTAAASESAAGAAAQ
128240	GC_00003429	a_452	Rothia_dentocariosa_C6B	10865	4	4	1	0	0.988981	0.995876	0.992417	0	4	0	0	0	4	0	0	0	4	0	0	0	4	0	0									MKAYPVLAVGAALALALTACSSGDQKAQESPSSSAASSSASASASASASVASASPRVSTAAQEPTVGTAPATVSDEPTWGTITTSSAAAGAPTAAAAGESASAAAGSGQGGANNNPKNPQAPAEKIARAGESCGNIQAQNGNAVVTVQNGAVVCDRALTVMQEYVNTSASSRASQTIQDAQCSWNEQSSSAECTAANGGVKFTAQLSNPASQQQGGGTAPAQPGASPSTAAASESAAGAAAQ
128241	GC_00003429	a_452	Rothia_dentocariosa_C6D	11590	4	4	1	0	0.988981	0.995876	0.992417	0	4	0	0	0	4	0	0	0	4	0	0	0	4	0	0									MKAYPVLAVGAALALALTACSSGDQKAQESPSSSAASSSASASASASASVASASPRVSTAAQEPTVGTAPATVSDEPTWGTITTSSAAAGAPTAAAAGESASAAAGSGQGGANNNPKNPQAPAEKIARAGESCGNIQAQNGNAVVTVQNGAVVCDRALTVMQEYVNTSASSRASQTIQDAQCSWNEQSSSAECTAANGGVKFTAQLSNPASQQQGGGTAPAQPGASPSTAAASESAAGAAAQ
128242	GC_00003430	a_452	Rothia_aeria_F0184_F0184	3211	4	4	1	0	0.967062	0.992142	0.979441	0	4	0	0	0	4	0	0	0	4	0	0	0	4	0	0									MNILITLLALATLLIVIYSAVVISSDRAFPGRAFFEHIAGDGLNVFGARTQPAPELAGQQVVVLEPLPDNPAAADNAAAEAVPQEPETGEADAAHEAPAAAAAGTSAAEEETPEKAAAAHTDTGRTAQVPDNDVRDHKETEAPQGHPADEPLTSEDSAKDAADTGTAPDGAHPATSQQVLPWSEAGRAAHAANTAANAVVASSAKTTVETPAAAKPHEDDSAQHKNSTSGAIVAINKEIADKESAHTTDKADS
128243	GC_00003430	a_452	Rothia_aeria_F0474_F0474	2168	4	4	1	0	0.967062	0.992142	0.979441	0	4	0	0	0	4	0	0	0	4	0	0	0	4	0	0									MNILITLLALATLLIVIYSAVVISSDRAFPGRAFFEHIAGDGLNVFGARTQPAPELAGQQVVVLEPLPDNPAAADNAAAEAVPQEPETGEADAAHEAPAAAAAGTSAAEEETPEKAAAAHTDTGRTAQVPDNDVRDHKETEAPQGHPADEPLTSEDSAKDAADTGTAPDGAHPATSQQVLPWSEAGRAAHAANTAANAVVASSAKTTVETPAAAKPHEDDSAQHKNSTSGAIVAINKEIADKESAHTTDKADS
128244	GC_00003430	a_452	Rothia_dentocariosa_C6B	9972	4	4	1	0	0.967062	0.992142	0.979441	0	4	0	0	0	4	0	0	0	4	0	0	0	4	0	0									MNILITLLALATLLIVIYSAVVISSDRAFPGRAFFEHVAGDGLNVFGARTQPAPELAGQQVVVLEPLPDTPAAADNAAAEAVPQEPETGEADAAHEAPAAAAAGTSAAEEETPEKAVAAHTDTGRTAQAPDNDARDRKEAEAPQGHPADDPLTSEDSAKATADTGTAPDGAHPATSQQVLPWSEAGRAAHAANTAANAVVASSAKTNVETPAAAKPHEDDSEQHKSSTSGAIVAINKEIADKESAHTTDKADS
128245	GC_00003430	a_452	Rothia_dentocariosa_C6D	12394	4	4	1	0	0.967062	0.992142	0.979441	0	4	0	0	0	4	0	0	0	4	0	0	0	4	0	0									MNILITLLALATLLIVIYSAVVISSDRAFPGRAFFEHVAGDGLNVFGARTQPAPELAGQQVVVLEPLPDTPAAADNSAAEAVPQEPETGEADAAHEAPAAAAAGTSAAEEETPEKAVAAHTDTGRTAQAPDNDARDRKEAEAPQGHPADDPLTS----KATADTGTAPDGAHPATSQQVLPWSEAGRAAHAANTAANAVVASSAKTTVETPAAAKPHEDDSEQHKSSTSGAIVAINKEIADKESAHTTDKADS
128246	GC_00003431	a_452	Rothia_aeria_F0184_F0184	3290	4	4	1	0	0.983796	1	0.991832	0	4	0	0	0	4	0	0	0	4	0	0	0	4	0	0									MSGYSPVPKPRRGHRRVSGVGAPAEAEPRIAGVNAPEPGRVQRVKPSGGQRAASGQQGTGATRGVPGGRSQQALSADELARLQWVQEMKEQKPPHY
128247	GC_00003431	a_452	Rothia_aeria_F0474_F0474	1810	4	4	1	0	0.983796	1	0.991832	0	4	0	0	0	4	0	0	0	4	0	0	0	4	0	0									MSGYSPVPKPRRGHRRVSGVGAPAEAEPRIAGVNAPEPGRVQRVKPSGGQRAASGQQGTGATRGVPGGRSQQALSADELARLQWVQEMKEQKPPHY
128248	GC_00003431	a_452	Rothia_dentocariosa_C6B	9890	4	4	1	0	0.983796	1	0.991832	0	4	0	0	0	4	0	0	0	4	0	0	0	4	0	0									MSGYSPVPKPRRGHRRVSGAGAPAEAEPRIAGVNAPEPGRVQRVKPSGGHRAASGQQGTGATRGVPGGRSQQALSADELARLRWVQEMKEQKPPHY
128249	GC_00003431	a_452	Rothia_dentocariosa_C6D	12312	4	4	1	0	0.983796	1	0.991832	0	4	0	0	0	4	0	0	0	4	0	0	0	4	0	0									MSGYSPVPKPRRGHRRVSGAGAPAEAEPRIAGVNAPEPGRVQRVKPSGGHRAASGQQGTGATRGVPGGRSQQALSADELARLRWVQEMKEQKPPHY
128250	GC_00003432	a_452	Rothia_aeria_F0184_F0184	3322	4	4	1	0	0.982807	0.990385	0.986581	0	4	0	0	0	4	0	0	0	4	0	0	0	4	0	0			SSF53474	None	PF01083	Cutinase			MKMMRKLGTALSAVSIVAASCITTAPAVADDENQQAPCQDVEVVFARGSGQPLLADVESEAAGEQKADKAKHVKEAKRVKELAASNAQTLGLTQNFYELGTRHINGASYPAHPIQGFTSLLNAGDKAEGSRYFSYEQSVNEGVREGVGYLQQRMSQCPNSQYVLGGYSQGAQVMGDVYGQLTDEQRSKVAFNAFFGDPKMNLPEGRSVAGEHPVFDGRGISPWRRQSPAPATTQGSLGARTPYLPAGEQNTGSWCLVNDYVCGSTKVLMGFSRENGHMLYAQANGPIDEALREAFSRVGQRRGVEDAAARLTPAGSSPVVNLPADEYYAPVGHTVRLDAGASYSAGSKIVRWDWDIDSDGVYETHDGAAVMEHSYSAQGDYTVKVRATDSNGAVTERQVTVHAGTTTGIPTLPEAAATVSGERNGTEATLRWSAAKAPELGWQITVNGFPVGVYTSNTAEAVVTGLDASRDVQIGVAPVSAQGIAGEVKTFTFKAQGGSTPGGSSVPGGSVPAEAAA
128251	GC_00003432	a_452	Rothia_aeria_F0474_F0474	1778	4	4	1	0	0.982807	0.990385	0.986581	0	4	0	0	0	4	0	0	0	4	0	0	0	4	0	0			SSF53474	None	PF01083	Cutinase			MKMMRKLGTALSAVSIVAASCITTAPAVADDENQQAPCQDVEVVFARGSGQPLLADVESEAAGEQKADKAKHVKEAKRVKELAASNAQTLGLTQNFYELGTRHINGASYPAHPIQGFTSLLNAGDKAEGSRYFSYEQSVNEGVREGVGYLQQRMSQCPNSQYVLGGYSQGAQVMGDVYGQLTDEQRSKVAFNAFFGDPKMNLPEGRSVAGEHPVFDGRGISPWRRQSPAPATTQGSLGARTPYLPAGEQNTGSWCLVNDYVCGSTKVLMGFSRENGHMLYAQANGPIDEALREAFSRVGQRRGVEDAAARLTPAGSSPVVNLPADEYYAPVGHTVRLDAGASYSAGSKIVRWDWDIDSDGVYETHDGAAVMEHSYSAQGDYTVKVRATDSNGAVTERQVTVHAGTTTGIPTLPEAAATVSGERNGTEATLRWSAAKAPELGWQITVNGFPVGVYTSNTAEAVVTGLDASRDVQIGVAPVSAQGIAGEVKTFTFKAQGGSTPGGSSVPGGSVPAEAAA
128252	GC_00003432	a_452	Rothia_dentocariosa_C6B	9856	4	4	1	0	0.982807	0.990385	0.986581	0	4	0	0	0	4	0	0	0	4	0	0	0	4	0	0			SSF53474	None	PF01083	Cutinase			MKMMRKLGTALSAVSIVAASCITTAPAVADDENQQAPCQDVEVVFARGSGQPLLADVESEAVGEQKTDKAKHVKEAKRVKELAASNAQTLGLTQNFYELGTRHINGAHYPAHPIQGFTSLLNAGDKAEGSRYFSYEQSVNEGVREGVGYLQQRMSQCPNSQYVLGGYSQGAQVMGDVYRQLTDEQRSKVAFNAFFGDPKMNLPEGRSVAGEHPVFDGRGISPWRRQSPAPATTQGSLGARTPYLPAGEQNTGSWCLANDYVCGSTKVLMGFSRENGHILYAQANGPIDEALREAFSRVGQRRGVEDAAARLTPAGSGPVVNLPADEYYAPVGHTVRLDAGASYSAGSKIVRWDWDIDGDGVYETHDGAAVMEHSYSVQGDYTVKVRATDNNGAVTERQVTVHAGTTTGIPTLPEAAATVSGERNGTEATLRWSAAKAPELGWQITVNGFPVGVYTSNTAEAVVTGLDASRDVQIGVAPVSAQGIAGEVKTFTFKAQGGST------PGGSVPAEAAA
128253	GC_00003432	a_452	Rothia_dentocariosa_C6D	12278	4	4	1	0	0.982807	0.990385	0.986581	0	4	0	0	0	4	0	0	0	4	0	0	0	4	0	0			SSF53474	None	PF01083	Cutinase			MKMMRKLGTALSAVSIVAASCITTAPAVADDENQQAPCQDVEVVFARGSGQPLLADVESEAVGEQKTDKAKHVKEAKRVKELAASNAQTLGLTQNFYELGTRHINGAHYPAHPIQGFTSLLNAGDKAEGSRYFSYEQSVNEGVREGVGYLQQRMSQCPNSQYVLGGYSQGAQVMGDVYRQLTDEQRSKVAFNAFFGDPKMNLPEGRSVAGEHPVFDGRGISPWRRQSPAPATTQGSLGARTPYLPAGEQNTGSWCLANDYVCGSTKVLMGFSRENGHILYAQANGPIDEALREAFSRVGQRRGVEDAAARLTPAGSGPVVNLPADEYYAPVGHTVRLDAGASYSAGSKIVRWDWDIDGDGVYETHDGAAVMEHSYSVQGDYTVKVRATDNNGAVTERQVTVHAGTTTGIPTLPEAAATVSGERNGTEATLRWSAAKAPELGWQITVNGFPVGVYTSNTAEAVVTGLDASRDVQIGVAPVSAQGIAGEVKTFTFKAQGGST------PGGSVPAEAAA
128254	GC_00003433	a_452	Rothia_aeria_F0184_F0184	4015	4	4	1	0	0.863063	0.852899	0.857951	0	4	0	0	0	4	0	0	0	4	0	0	0	4	0	0									MRNVRGALGKLSLENALNPHAHTLLSSRTKRGKKREPVADEQRILDIIDGLEENFTEQEAYRIYIEFCFRFIPRIEHKIPEKLRAHLEAAEGYWHAGNVSPQALENARVLIWKYLDSHNLTYVPLRKSAAIRFMHQLFWDKANTDIWDHFDWCRELLPHLGYKNHTILQELEYVLSKATREGFAA
128255	GC_00003433	a_452	Rothia_aeria_F0474_F0474	1903	4	4	1	0	0.863063	0.852899	0.857951	0	4	0	0	0	4	0	0	0	4	0	0	0	4	0	0									MRNVRGALGKLSLENALNPHAHTLLSSRTKRGKKREPVADEQRILDIIDGLEENFTEQEAYRIYIEFCFRFIPRIEHKIPEKLRAHLEAAEGYWHAGNVSPQALENARVLIWKYLDSHNLTYVPLRKSAAIRFMHQLFWDKANTDIWDHFDWCRELLPHLGYKNHTILQELEYVLSKATREGFAA
128256	GC_00003433	a_452	Rothia_dentocariosa_C6B	10301	4	4	1	0	0.863063	0.852899	0.857951	0	4	0	0	0	4	0	0	0	4	0	0	0	4	0	0									#NAME?
128257	GC_00003433	a_452	Rothia_dentocariosa_C6D	11673	4	4	1	0	0.863063	0.852899	0.857951	0	4	0	0	0	4	0	0	0	4	0	0	0	4	0	0									#NAME?
128258	GC_00003434	a_452	Rothia_aeria_F0184_F0184	3419	4	4	1	0	0.805556	0.825484	0.815398	0	4	0	0	0	4	0	0	2	2	0	0.5	0	4	0	0					PF15428	Immunity protein 26			MSNLKILGWDKKTKTLYRYIKEGDIFAFQIKIDLFGFGRILAKNPLGVSAEIFDIFESNPDDFLRNKDFDKMTTLFITILDAHSLFQEKLDTEWRIIAKDADYDNPYADVYTSINPIMKVMHNPDFSKKIEITKEEAVSTIKQFPWKDEFPRHHYHILELLIKCKPELFTLPLLNFMGFEKFISDTLSKSKK
128259	GC_00003434	a_452	Rothia_aeria_F0474_F0474	982	4	4	1	0	0.805556	0.825484	0.815398	0	4	0	0	0	4	0	0	2	2	0	0.5	0	4	0	0					PF15428	Immunity protein 26			MSNLKILGWDKKTKTLYRYIKEGDIFAFQIKIDLFGFGRILAKNPLGVSAEIFDIFESNPDDFLRNKDFDKMTTLFITILDAHSLFQEKLDTEWRIIAKDADYDNPYADVYTSINPIMKVMHNPDFSKKIEITKEEAVSTIKQFPWKDEFPRHHYHILELLIKCKPELFTLPLLNFMGFEKFISDTLSKSKK
128260	GC_00003434	a_452	Rothia_dentocariosa_C6B	10568	4	4	1	0	0.805556	0.825484	0.815398	0	4	0	0	0	4	0	0	2	2	0	0.5	0	4	0	0									#NAME?
128261	GC_00003434	a_452	Rothia_dentocariosa_C6D	12681	4	4	1	0	0.805556	0.825484	0.815398	0	4	0	0	0	4	0	0	2	2	0	0.5	0	4	0	0									#NAME?
128262	GC_00003435	a_452	Rothia_aeria_F0184_F0184	4298	4	4	1	0	0.978624	0.998097	0.988265	0	4	0	0	0	4	0	0	0	4	0	0	0	4	0	0									MPTTDSPAPDPRFDRQARYISALEQLADPAPVTRLSGAQSLVWLIDEWLADETLPGPTRHAEATALIDSLCAYIRSPYPMAPEYEILSRDEPDPALSEEDKRNFPHDKAEFDAEVTVRLTLLLAVHTRVIGTRESPGPWSGFAYDFSGSVFFYPVNLSGSYWSVPLNMAEATFCADADFSSSTYLADAIFNDTVFNGDADFSHSIYGADVHFNKVHFNGVLNASSTIYEQGVSIQGVCLQEADLSGCLYHGNTWIDITHHGHANLSRCLYYGEHIDLSSSYLQGVTANNCIYHGKTRLGYGDGERLADYSRSVFFADLEHEETTFAGPIDYSHNVYYGLTDININTYEGDVTMRESIYLGQDTELSYNTYEARADFGDCLYLQCVPPQDGEGY--GDASGVFSGSCYEGPVTYGPALFCQSVSLDEVQYGTPDNSFAGCIFNPAVRNTFTVDYDSDYEAEIRAEYPVGSRLLNGSQVAHMNERSQHVRELAETLLQAPADSEERWAIHQQILAVCNELKQWAYAL
128263	GC_00003435	a_452	Rothia_aeria_F0474_F0474	1841	4	4	1	0	0.978624	0.998097	0.988265	0	4	0	0	0	4	0	0	0	4	0	0	0	4	0	0									MPTTDSPAPDPRFDRQARYISALEQLADPAPVTRLSGAQSLVWLIDEWLADETLPGPTRHAEATALIDSLCAYIRSPYPMAPEYEMLSRDEPDPALSEEDKRNFPHDKAEFDAEVTVRLTLLLAVHTRVIGTPESPGPWSGFAYDFSGSVFFYPVNLSGSYWSVPLNMAEATFCADADFSSSTYLADAIFNDTVFNGDVDFSHSTYGADVHFNKVHFNGVLNASSTIYEQGVSIQGVCLQEADLSGCLYHGNTWIDITHHGHANLSRCLYYGEHIDLSSSYYQGVTANNCIYHGKTRLGHGDGERLADYSRSVFFADLEHDETTFAGPIDYSHNVYYGHTEIIINTYQGDVTMRESIYLGQGAGLTYNTYEAKADFGDCLYLQCVPPPEGEDYGVGNAYGVFSGSCYEGPVTYGPALFCQSVSLDEVQYGTPDNSFAGCIFNPAVRNTFSVDCDSDYEAEIRAGYPVGSRLLNGSQVAHMNERSQHVRELAETLLQAPADSEERWAIHQQILAVCNELKQWAYAL
128264	GC_00003435	a_452	Rothia_dentocariosa_C6B	10741	4	4	1	0	0.978624	0.998097	0.988265	0	4	0	0	0	4	0	0	0	4	0	0	0	4	0	0									MPTTDSPAPDPRFDRQARYISALEQLADPAPVTRLSGAQSLIWLIDEWLADETLPGPTRHAEATALIDSLCAYIRSPYPMAPEYKILSRDEPDPALSEEDKRNFPHDKAEFDAEVTVRLTLLLAVHTRVIGTRESPGPWSGFAYDFSGSVFFYPVNLSGSYWSVPLNMAEATFCADADFSSSTYLADAIFNDTVFNGDVDFSHSIYGADVHFNKVHFNGVLNASSTIYEQGVSIQGVCLQEADLSGCLYHGNTWIDITHHGHANLSRCLYYGEHIDLSSSYLQGVTANNCIYHGKTRLGYGDGERLADYSRSVFFADLEHEETTFAGPIDYSHNVYYGLTDININTYEGDVTMRESIYLGQGAGLTYNTYEAKADFGDCLYLQCVPPPEGEDYGVGNAYGVFSGSCYEGPVTYGPALFCQSVSLDEVQYGTPDNSFAGCIFNPAVRNTFTVDYDSDYEAEIRAEYPVGSRLLNGSQVAHMNERSQHVRELAETLLQAPADSEERWAIHQQILTVCNELKQWAYAL
128265	GC_00003435	a_452	Rothia_dentocariosa_C6D	13186	4	4	1	0	0.978624	0.998097	0.988265	0	4	0	0	0	4	0	0	0	4	0	0	0	4	0	0									MPTTDSPAPDPRFDRQARYISALEQLADPAPVTRLSGAQSLIWLIDEWLADETLPGPTRHAEATALIDSLCAYIRSPYPMAPEYKILSRDEPDPALSEEDKRNFPHDKAEFDAEVTVRLTLLLAVHTRVIGTRESPGPWSGFAYDFSGSVFFYPVNLSGSYWSVPLNMAEATFCADADFSSSTYLADAIFNDTVFNGDVDFSHSIYGADVHFNKVHFNGVLNASSTIYEQGVSIQGVCLQEADLSGCLYHGNTWIDITHHGHANLSRCLYYGEHIDLSSSYLQGVTANNCIYHGKTRLGYGDGERLADYSRSVFFADLEHEETTFAGPIDYSHNVYYGLTDININTYEGDVTMRESIYLGQGAGLTYNTYEAKADFGDCLYLQCVPPPEGEDYGVGNAYGVFSGSCYEGPVTYGPALFCQSVSLDEVQYGTPDNSFAGCIFNPAVRNTFTVDYDSDYEAEIRAEYPVGSRLLNGSQVAHMNERSQHVRELAETLLQAPADSEERWAIHQQILTVCNELKQWAYAL
128266	GC_00003436	a_452	Rothia_aeria_F0184_F0184	3391	4	4	1	0	0.993324	1	0.996651	0	4	0	0	0	4	0	0	0	4	0	0	0	4	0	0					PF09534	Tryptophan-associated transmembrane protein (Trp_oprn_chp)			MSDEPDSGRADGQNPLENTGAQESSMEREPATPDAIASEQQAKERSTRPGLVMLSGLLVAAAAFGTTLLTWVDARITGAFGEQSLAVSGSKAAPAVSALALVALAAPLAGRIAPRLLRYVVYGVAAAAGVGIVLSVIAVTSNPAAAVVTETSRLTGTISPAGEYVLSPWPWVSAACGALIIVVALWAAFTSRTWDTGRRYERSAARSVHTEDGNMDEMDAWDSLSRGEDPTTR
128267	GC_00003436	a_452	Rothia_aeria_F0474_F0474	953	4	4	1	0	0.993324	1	0.996651	0	4	0	0	0	4	0	0	0	4	0	0	0	4	0	0					PF09534	Tryptophan-associated transmembrane protein (Trp_oprn_chp)			MSDEPDSGRADGQNPLENTGAQESSMEREPATPDAIASEQQAKERSTRPGLVMLSGLLVAAAAFGTTLLTWVDARITGAFGEQSLAVSGSKAAPAVSALALVALAAPLAGRIAPRLLRYVVYGVAAAAGVGIVLSVIAVTSNPAAAVVTETSRLTGTISPAGEYVLSPWPWVSAACGALIIVVALWAAFTSRTWDTGRRYERSAARSVHTEDGNMDEMDAWDSLSRGEDPTTR
128268	GC_00003436	a_452	Rothia_dentocariosa_C6B	11018	4	4	1	0	0.993324	1	0.996651	0	4	0	0	0	4	0	0	0	4	0	0	0	4	0	0					PF09534	Tryptophan-associated transmembrane protein (Trp_oprn_chp)			MSDEPDSGRADGQNPLENTGAQESSMEREPATPDAIASEQQAKERSTRPGLVMLSGLLVAAAAFGTTLLTWVDARITGAFGEQSLAVSGSKAAPAVSALALVALAAPLAGRIAPRLLRYVVYGVAAAAGVGIVLSVIAVTSNPAAAVVTETSRLTGTISPAGEYALSPWPWVSAACGALIIVVALWAAFTSRTWDAGRRYERSAARSVHTEDGHMDEMDAWDSLSRGEDPTTR
128269	GC_00003436	a_452	Rothia_dentocariosa_C6D	11821	4	4	1	0	0.993324	1	0.996651	0	4	0	0	0	4	0	0	0	4	0	0	0	4	0	0					PF09534	Tryptophan-associated transmembrane protein (Trp_oprn_chp)			MSDEPDSGRADGQNPLENTGAQESSMEREPATPDAIASEQQAKERSTRPGLVMLSGLLVAAAAFGTTLLTWVDARITGAFGEQSLAVSGSKAAPAVSALALVALAAPLAGRIAPRLLRYVVYGVAAAAGVGIVLSVIAVTSNPAAAVVTETSRLTGTISPAGEYALSPWPWVSAACGALIIVVALWAAFTSRTWDAGRRYERSAARSVHTEDGHMDEMDAWDSLSRGEDPTTR
128270	GC_00003437	a_452	Rothia_aeria_F0184_F0184	3079	4	4	1	0	0.982725	1	0.991287	0	4	0	0	0	4	0	0	0	4	0	0	0	4	0	0			SSF103032	None	PF09234	Domain of unknown function (DUF1963)			MTITDRARSVVAQMVNYQRDKVPITVRAADAPLSVTASKYGGVPYLPAGVDAPLGSDGRPLGMIAQINCAELPENTIYPESGMLQFWLNPRHPQWGMSINDGLPGADARVIYWEELGAASPHACAVEANWEEHYWPIDPPTREISLIFGPPETPDPMLTWGDHERFIEIWNDLYPDQAIEEIEELEDLVEEAEEDEDILSAIADEAGYHQLGGYPVFFDDDPRRNNPELEEYTVNLLTMGSESYRLGSTELLWGDAGYANWLITPEQLAARDFSKVLFWWWQS
128271	GC_00003437	a_452	Rothia_aeria_F0474_F0474	414	4	4	1	0	0.982725	1	0.991287	0	4	0	0	0	4	0	0	0	4	0	0	0	4	0	0			SSF103032	None	PF09234	Domain of unknown function (DUF1963)			MTITDRARSVVAQMVNYQRDKVPITVRAADAPLSVTASKYGGVPYLPAGVDAPLGSDGRPLGMIAQINCAELPENTIYPESGMLQFWLNPRHPQWGMSINDGLPGADARVIYWEELGAASPHACAVEANWEEHYWPIDPPTREISLIFGPPETPDPMLTWGDHERFIEIWNDLYPDQAIEEIEELEDLVEEAEEDEDILSAIADEAGYHQLGGYPVFFDDDPRRNNPELEEYTVNLLTMGSESYRLGSTELLWGDAGYANWLITPEQLAARDFSKVLFWWWQS
128272	GC_00003437	a_452	Rothia_dentocariosa_C6B	10060	4	4	1	0	0.982725	1	0.991287	0	4	0	0	0	4	0	0	0	4	0	0	0	4	0	0			SSF103032	None	PF09234	Domain of unknown function (DUF1963)			MTITDRARSVVAQMVNYQRDKVPITVRAADTPLPVTASKFGGVPYLPAGVDAPLGSDGQPLGMIAQINCAELPENTLYPESGMLQFWLNPRHPQWGMNINDGLAGADARVIYWEELGAASPRAYAVEANWEEHYWPIDPPTREISLIFGPPETPDPMLTWGDHERFIEIWNELYPDQAIEEIEELEDLVEEAEEDEDILSAIADEAGYHQLGGYPVFFDDDPRRNNPELEEYTVNLLTMGSESYRLGSTELLWGDAGYANWLITPEQLAARDFSKVLFWWWQS
128273	GC_00003437	a_452	Rothia_dentocariosa_C6D	11934	4	4	1	0	0.982725	1	0.991287	0	4	0	0	0	4	0	0	0	4	0	0	0	4	0	0			SSF103032	None	PF09234	Domain of unknown function (DUF1963)			MTITDRARSVVAQMVNYQRDKVPITVRAADTPLPVTASKFGGVPYLPAGVDAPLGSDGQPLGMIAQINCAELPENTLYPESGMLQFWLNPRHPQWGMNINDGLAGADARVIYWEELGAASPRAYAVEANWEEHYWPIDPPTREISLIFGPPETPDPMLTWGDHERFIEIWNELYPDQAIEEIEELEDLVEEAEEDEDILSAIADEAGYHQLGGYPVFFDDDPRRNNPELEEYTVNLLTMGSESYRLGSTELLWGDAGYANWLITPEQLAARDFSKVLFWWWQS
128274	GC_00003438	a_452	Rothia_aeria_F0184_F0184	4257	4	4	1	0	0.997193	1	0.998594	0	4	0	0	0	4	0	0	0	4	0	0	0	4	0	0			SSF53756	None	PF13692	Glycosyl transferases group 1			MPGQKYPPVAVILGSRESQAPAYGLENSAAVRALQNLTEVLIVRVAEGQDPLADRLVGRVASLLGREYTTTHTLFSSAKTSLRARSQVADLQGVAALISLAPPTETIMISGKIPVIQVADSSFGTRLRAEKRRGGGISRLMSVQGRILEKASASGVSLFAVANRWIKDVLIDDLNIPSSKVEVVPMGSFVGESKIIRPTRITDRDVLKLLFVSEDWKRDGGPMILDLYERLVKVRKVQLCIVGDSPEDLLYEIRRVPAPSSYDEAAKVYIEHDVLLVPVAAGKDALVTDALYCGLPVLGEQVEGIASLVRHDRSGWLYRTDMFQQNSYKRLQFMKAVDIDNASLWAVRDVRERLNWDSWARRLLQLVRYLNGQGER
128275	GC_00003438	a_452	Rothia_aeria_F0474_F0474	827	4	4	1	0	0.997193	1	0.998594	0	4	0	0	0	4	0	0	0	4	0	0	0	4	0	0			SSF53756	None	PF13692	Glycosyl transferases group 1			MPGQKYPPVAVILGSRESQAPAYGLENSAAVRALQNLTEVLIVRVAEGQDPLADRLAGRVASLLGREYTTTHTLFSSAKTSLRARSQVADLQGVAALISLAPPTETIMISGKIPVIQVADSSFGTRLRAEKRRGGGISRLMSLQGRILEKASASGVSLFAVANRWIKDVLIDDLNIPSSKVEVVPMGSFVGESKIIRPTRITDRDVLKLLFVSEDWKRDGGPMILDLYERLVKVRKVQLCIVGDSPEDLLYEIRRVPAPSGYDEAAKVYIEHDVLLVPVAAGKDALVTDALYCGLPVLGEQVEGIASLVRHDRSGWLYRTDMFQQNSYKRLQFMKAVDIDNASLWAVRDVRERLNWDSWARRLLQLVRYLNGQGER
128276	GC_00003438	a_452	Rothia_dentocariosa_C6B	9575	4	4	1	0	0.997193	1	0.998594	0	4	0	0	0	4	0	0	0	4	0	0	0	4	0	0			SSF53756	None	PF13692	Glycosyl transferases group 1			MPGQKYPPVAVILGSRESQAPAYGLENSAAVRALQNLTEVLIVRVAEGQDPLADRLVGRVASLLGREYTTTHTLFSSAKTSLRARSQVADLQGVAALISLAPPTETIMISGKIPVIQVADSSFGTRLRAEKRRGGGISRLMSVQGRILEKASASGVSLFAVANRWIKDVLIDDLNIPSSKVEVVPMGSFVGESKIIRPTRITERDVLKLLFVSEDWKRDGGPMILDLYERLVKVRKVQLCIVGDSPEDLLYEIRRVPAPSGYDEAAKVYIEHDVLLVPVAAGKDALVTDALYCGLPVLGEQVEGIASLVRHDRSGWLYRTDMFQQNSYKRLQFMKAVDIDNASLWAVRDVRERLNWDSWARRLLQLVRYLNGQGER
128277	GC_00003438	a_452	Rothia_dentocariosa_C6D	12225	4	4	1	0	0.997193	1	0.998594	0	4	0	0	0	4	0	0	0	4	0	0	0	4	0	0			SSF53756	None	PF13692	Glycosyl transferases group 1			MPGQKYPPVAVILGSRESQAPAYGLENSAAVRALQNLTEVLIVRVAEGQDPLADRLVGRVASLLGREYTTTHTLFSSAKTSLRARSQVADLQGVAALISLAPPTETIMISGKIPVIQVADSSFGTRLRAEKRRGGGISRLMSVQGRILEKASASGVSLFAVANRWIKDVLIDDLNIPSSKVEVVPMGSFVGESKIIRPTRITERDVLKLLFVSEDWKRDGGPMILDLYERLVKVRKVQLCIVGDSPEDLLYEIRRVPAPSGYDEAAKVYIEHDVLLVPVAAGKDALVTDALYCGLPVLGEQVEGIASLVRHDRSGWLYRTDMFQQNSYKRLQFMKAVDIDNASLWAVRDVRERLNWDSWARRLLQLVRYLNGQGER
128278	GC_00003439	a_452	Rothia_aeria_F0184_F0184	4461	4	4	1	0	0.996568	1	0.998281	0	4	0	0	0	4	0	0	0	4	0	0	0	4	0	0									MHHSFARRALLTQTAIVGAGSLLSACAGSSISTANKRPAAASSAAPSPVAASPQVDSASGSQVRGPVVLPAQYYETANGPFEAGTLEHGPRNVAKPKEPENMRELSEQGILSFLQYWCAAQNYMYLTGDISLFEALPGNDKYSTNIGIYSKLYSRDEGWVVCDTERPTGITLNTDRPVRIGSSEVFRWESMYTVDNKAHLYLLKAQRNVSFTDMYGTTRRADVFVKYGDNGWQMMDDAEVSAAKESLAPSASAASPSSR
128279	GC_00003439	a_452	Rothia_aeria_F0474_F0474	853	4	4	1	0	0.996568	1	0.998281	0	4	0	0	0	4	0	0	0	4	0	0	0	4	0	0									MHHSFARRALLTQTAIVGAGSLLSACAGSSISTANKRPAAASSAAPSPVAASPQVDSASGSQVRGPVVLPAQYYETANGPFEAGTLEHGPRNVAKPKEPENMRELSEQGILSFLQYWCAAQNYMYLTGDISLFEALPGNDKYSTNIGIYSKLYSRDEGWVVCDTERPTGITLNTDRPVRIGSSEVFRWESMYTVDNKAHLYLLKAQRNVSFTDMYGTTRRADVFVKYGDNGWQMMDDAEVSAAKESLAPSASAASPSSR
128280	GC_00003439	a_452	Rothia_dentocariosa_C6B	10137	4	4	1	0	0.996568	1	0.998281	0	4	0	0	0	4	0	0	0	4	0	0	0	4	0	0									MHHSFARRALLTQTAIVGAGSLLSACAGSSISTANKRPAAASSAAPSPVAASPQVDSASGSQVRGPVILPAKYYETANGPFEAGTLEHGPRNVAKPKEPENMRELSEQGILSFLQYWCAAQNYMYLTGDISLFEALPGNDKYSTNIGIYSKLYSRDEGWVVCDTERPTGITLNTDRPVRIGSSEVFRWESMYTVDNKAHLYLLKAQRNVSFTDMYGTTRRADVFVKYGDNGWQMMDDAEVSAAKESLAPSASAASPSSR
128281	GC_00003439	a_452	Rothia_dentocariosa_C6D	12011	4	4	1	0	0.996568	1	0.998281	0	4	0	0	0	4	0	0	0	4	0	0	0	4	0	0									MHHSFARRALLTQTAIVGAGSLLSACAGSSISTANKRPAAASSAAPSPVAASPQVDSASGSQVRGPVILPAKYYETANGPFEAGTLEHGPRNVAKPKEPENMRELSEQGILSFLQYWCAAQNYMYLTGDISLFEALPGNDKYSTNIGIYSKLYSRDEGWVVCDTERPTGITLNTDRPVRIGSSEVFRWESMYTVDNKAHLYLLKAQRNVSFTDMYGTTRRADVFVKYGDNGWQMMDDAEVSAAKESLAPSASAASPSSR
128282	GC_00003440	a_452	Rothia_aeria_F0184_F0184	3780	4	4	1	0	0.983871	1	0.99187	0	4	0	0	0	4	0	0	0	4	0	0	0	4	0	0									MINDSDIKNKLFEYYGLVYYFQPTHKEHADEEWIKLVSELSEFIYDNYQEPETVFAGCKFHFEPVMMSAYLRIAKGLEDNLYLLQSEKVKAFLIEQLKDKKWLSGHANFLRPLIMMNDRNLINDIAKNMPHLWEANFANTFLMEAVAKMKIPGFRKEMEQFLNSGAKILVRKAETYLKNEGKYKPV
128283	GC_00003440	a_452	Rothia_aeria_F0474_F0474	570	4	4	1	0	0.983871	1	0.99187	0	4	0	0	0	4	0	0	0	4	0	0	0	4	0	0									MINDSDIKNKLFEYYGPVYYFQPTHKEHADEEWIKLVSELSEFIYDNYQEPETVFAGCKFHFEPVMMSAYLRIAKGLEDNLYLLQSEKVKAFLFEQLKDKKWLSGHANFLRPLIMMNDRNLINDIAKNMPHLWEANFANTFLMEAVAKMKIPGFRKEMEQFLNSGAKILVRKAETYLKNEGKYKPV
128284	GC_00003440	a_452	Rothia_dentocariosa_C6B	10581	4	4	1	0	0.983871	1	0.99187	0	4	0	0	0	4	0	0	0	4	0	0	0	4	0	0									MINDSDIKNKLFEYYGLVYYFQPNHKEHADEEWIKLVSELSEFIYDNYQEPETVFAGCKFHFEPVMMDAYLSIAKGLEDNLYLLQSEKVKAFLIEQLKDKKWLSGHANFLRPLIMMNDRNLINDIAKNMPHLWEANFANTFLMEAVAKMKIPGFRKEMEQFLNSGAKILVRKAETYLKNEGKYKPV
128285	GC_00003440	a_452	Rothia_dentocariosa_C6D	12694	4	4	1	0	0.983871	1	0.99187	0	4	0	0	0	4	0	0	0	4	0	0	0	4	0	0									MINDSDIKNKLFEYYGLVYYFQPNHKEHADEEWIKLVSELSEFIYDNYQEPETVFAGCKFHFEPVMMDAYLSIAKGLEDNLYLLQSEKVKAFLIEQLKDKKWLSGHANFLRPLIMMNDRNLINDIAKNMPHLWEANFANTFLMEAVAKMKIPGFRKEMEQFLNSGAKILVRKAETYLKNEGKYKPV
128286	GC_00003441	a_452	Rothia_aeria_F0184_F0184	3754	4	4	1	0	0.97037	1	0.984962	0	4	0	0	0	4	0	0	0	4	0	0	0	4	0	0									MTDEWTAWDTNIDKYKGLEKYIENMFVYLLKEVSSHTSDWVFPYFKTTYADGTPLMDGNPIFSAKNTSTKRIIKITVDDGYDDIFEYDSLFAESLLHTIVSPSVLIDKVNTPLKDFLALK
128287	GC_00003441	a_452	Rothia_aeria_F0474_F0474	120	4	4	1	0	0.97037	1	0.984962	0	4	0	0	0	4	0	0	0	4	0	0	0	4	0	0									MTDEWTAWDTNIDKYKGLEKYIENMFVYLLKEVSSHTSDWVFPYFKTTYADGTPLMDGNPIFSAKNTSTKRIIKITVDDGYDDIFEYDSLFAESLLHTIVSPSVLIDKVNTPLKDFLALK
128288	GC_00003441	a_452	Rothia_dentocariosa_C6B	10550	4	4	1	0	0.97037	1	0.984962	0	4	0	0	0	4	0	0	0	4	0	0	0	4	0	0									MTDEWTAWDTNIDKYKALEKYIENMFVYLLKEVSSHTSDWVFPYFKATYADGTPLMDGNPIFSAKNTSAKRIIKIIVDDGYDDIFEYDSLFAENLLHTIVSPSALIDKVNTPLKDFLALK
128289	GC_00003441	a_452	Rothia_dentocariosa_C6D	12663	4	4	1	0	0.97037	1	0.984962	0	4	0	0	0	4	0	0	0	4	0	0	0	4	0	0									MTDEWTAWDTNIDKYKALEKYIENMFVYLLKEVSSHTSDWVFPYFKATYADGTPLMDGNPIFSAKNTSAKRIIKIIVDDGYDDIFEYDSLFAENLLHTIVSPSALIDKVNTPLKDFLALK
128290	GC_00003442	a_452	Rothia_aeria_F0184_F0184	2274	4	4	1	0	0.965395	0.997884	0.981371	0	4	0	0	0	4	0	0	0	4	0	0	0	4	0	0					PF02517	CAAX protease self-immunity			MSTNSSEPKRHPEHNHHAGTNQQRPQDTRQKSPKSSATSPAPETTSGVTDVPWSSSNTTAQSAESTASGSGSEQGPVQAAPVSPGDDPRPVSQLLALPPLTDAIKQVSKNPENPPAHGSYAVPVYNLDPSLTSDMSASVERTLPYHRLAFADGRSRWFTPLLEGLVGLAIYVGLITLFTVMTSISLIIRADKTTDFGTYIRDKVLDDPLAMFFIFGTVALMFPAIRVARLIFGPRPWGLVHSVQRRIRWSLLLTALVVGAFCYGLYTLLTLMLDGFSSIGFHHKQPHEIAFWLNMVMLLVLVPLQCYAEELIFRGYLMQTIGRWLKNPAWAILLPAPLFMLAHDYDPWGQASIVVMAVLAGFLCWYTGGLEAAIGMHVMNNITTMAMGIFANTDPLQMQSSGTPTDFAMVLATEVLYTAAICWFTHYRGYLRTATFTVQDPKQSHAPVQFSPAQASQGHSPQSPEQPKQQGK
128291	GC_00003442	a_452	Rothia_aeria_F0474_F0474	882	4	4	1	0	0.965395	0.997884	0.981371	0	4	0	0	0	4	0	0	0	4	0	0	0	4	0	0					PF02517	CAAX protease self-immunity			MSTNSSEPKRHPEHNHHAGTNQQRPQDTRQKSPKSSATSPAPETTSGVTDVPWSSSNTAAQRAESTTSDSGSEQGPLQAAPVSPGDDPRPVSQLLALPPLTDAIKQVSKNPENPPAHGSYAVPVYNLDPSLTSDMSASVERTLPYHRLAFADGRSRWFTPLLEGLVGLAIYVVLGVLFGVMT--GLILRGRVGDNFESFVRNNVLDDPLAMFFVFGSVALMFPAIRVARLIFGPRPWGLVHSVQRRVRWSLLLTALVVGAFCYGLLSLLTLMLDGFSSIGFHHKQPHEVAFWLNMVLLLVLVPLQCYAEELVFRGYLMQTIGRWLKNPAWAILLPAPLFMLAHGYDPWGQASIVVMAVLAGFLCWYTGGLEAAIGMHVMNNITTMAMGMFANTDPLQMQSSGTPTDFAMVLAAELLYTVAICWFTHYRGYLRTATFTVQDPKQGHAPVQLSPAQASQGHSPQSPEQPKQQGK
128292	GC_00003442	a_452	Rothia_dentocariosa_C6B	11137	4	4	1	0	0.965395	0.997884	0.981371	0	4	0	0	0	4	0	0	0	4	0	0	0	4	0	0					PF02517	CAAX protease self-immunity			MSTNSSEPKRHPEHNHHAGTNQQRPQDTRQKSPKSSATSPAPETISGVTDVPWSSSNTTAQRAESTTSDSGSEQGPLQAAPVSPGDDPRPVSQLLALPPLTDAIKQVSKNPENPPAHGSYAVPVYNLDPSLTSDMSASVERTLPYHRLAFADGRSRWFTPLLEGLVGLAIYVGLITLFTVMTSISLIIRADKTTDVGTYIRDKVLDDPLAMFFIFGTVALMFPAIRVARLIFGPRPWGLVHSVQRRIRWSLLLTALVVGAFCYGLYTLLTLMLDGFSSIGFHHKQPHEIAFWLNMVMLLVLVPLQCYAEELIFRGYLMQTIGRWLKNPAWAILLPAPLFMLAHDYDPWGQASIVVMAVLAGFLCWYTGGLEAAIGMHVMNNITTMAMGIFANTDPLQMQSSGTPTDFAMVLATEVLYTAAICWFTHYRGYLRTATFTVQDPKQSHAPVQFSPAQASQGHSPQSPEQPKQQGK
128293	GC_00003442	a_452	Rothia_dentocariosa_C6D	12566	4	4	1	0	0.965395	0.997884	0.981371	0	4	0	0	0	4	0	0	0	4	0	0	0	4	0	0					PF02517	CAAX protease self-immunity			MSTNSSEPKRHPEHNHHAGTNQQRPQDTRQKSPKSSATSPAPETISGVTDVPWSSSNTTAQRAESTTSDSGSEQGPLQAAPVSPGDDPRPVSQLLALPPLTDAIKQVSKNPENPPAHGSYAVPVYNLDPSLTSDMSASVERTLPYHRLAFADGRSRWFTPLLEGLVGLAIYVGLITLFTVMTSISLIIRADKTTDVGTYIRDKVLDDPLAMFFIFGTVALMFPAIRVARLIFGPRPWGLVHSVQRRIRWSLLLTALVVGAFCYGLYTLLTLMLDGFSSIGFHHKQPHEIAFWLNMVMLLVLVPLQCYAEELIFRGYLMQTIGRWLKNPAWAILLPAPLFMLAHDYDPWGQASIVVMAVLAGFLCWYTGGLEAAIGMHVMNNITTMAMGIFANTDPLQMQSSGTPTDFAMVLATEVLYTAAICWFTHYRGYLRTATFTVQDPKQSHAPVQFSPAQASQGHSPQSPEQPKQQGK
128294	GC_00003443	a_452	Rothia_aeria_F0184_F0184	4104	4	4	1	0	0.961813	0.999108	0.980106	0	4	0	0	0	4	0	0	0	4	0	0	0	4	0	0					PF02687	FtsX-like permease family			MRAPLVTLVRANARASWRKYALTGAAVGISAFFLAMVILLSLSFNAAFDAHYEDRVSRSDAVVVPQTLLMSPSPNNGPDTLTTEQVQRVRNDPHVEAAWELVEESYIATGTTDKYFVLREVPTRTDMFPYAVNGRMPVNEREVVVSEHVAADLHLNIGDTLRGNSTTRHTLGEYRIVGTFKPAMQQSDEMISVYAGGLSLTRPGASSDAIQGLAIKLKPGSSLRDLTESTGLNGFGGANPGGHALAVITPHQYADAMRGIQHIVLVVLTSSMLSFAILAVLVSAFVISNTLNVLMAQRTRELSLLRTVGMNKRSLLALVLGEAAIMGVVSSLAGIVLAYILFAVGTLLLDRSSRFSITISTVQAITKLVFSSSLMPAAITLAVCCTTTLIAALLPAVTAMRISPVQGLRQGTKITVHAGGRVQTILGTVFFLLATGLVAWGLFHSIGIDDITDTGWQKRFIFSALGIACLLVALVFLAYRFIPLLVRGWAALIARTLTGEIARANALRSPKRTVATGRALLVGAVLVGVVLSGRATLESMAMHTVDQQKAAAASLYFGAPSALPTHTTPSDAQHTAEQQPQQQHNGSNPSAAETSLLQAREAAQQVRSLTDVSSVSLVEYAGGFDYLETEPYHRFVQNRMSEQEYQRLRAEESAASLANTYAVDTADITTILPGADSHLLDGDTVALSRQDWESYRAGETGEFRFVGPTGEIKLKPVPSNLDNHSPYVSRATAAKVQDLEHPRTVEGSTGGGSQLIMQTKPLTGNKAKELRENLQHIASKHQGYYVLGTVDTRAALTQSMDYAVYVYMALLSLTLLISMLGVANTIALSGYERAHENALLRVLGLSRTQLRSVVIMEAVLITFATVTIGLAGGTIIGFVGARAMVPEQYELVYTIPWVGYGFTLLASLVAAILCSFIPAVRVSRRSPVEGLRTD
128295	GC_00003443	a_452	Rothia_aeria_F0474_F0474	1699	4	4	1	0	0.961813	0.999108	0.980106	0	4	0	0	0	4	0	0	0	4	0	0	0	4	0	0					PF02687	FtsX-like permease family			MRAPLVTLVRANARASWRKYALTGAAVGISAFFLAMVILLSLSFNAAFDAHYEDRVSRSDAVVVPQTLLMSPSPNNGPDTLTTEQVQRVRNDPHVEAAWELVEESYIATGTTDKYFVLREVPTRTDMFPYAVNGRMPVNEREVVVSEHVAADLHLNIGDTLRGNSTTRHTLGEYRIVGTFKPAMQQSDEMISVYAGGLSLTRPGASSDAIQGLAIKLKPGSSLRDLIESTGLNGFGGANPGGHALAVITPHQYADAMRGIQHIVLVVLTSSMLSFAILAVLVSAFVISNTLNVLMAQRTRELSLLRTVGMNKRSLLALGLGEAAIMGVVSSLAGIVLAYILFAVGTLLLDRSSRFSITISTVQAITKLVFSSSLMPAAITLAVCCTTTLIAALLPAVTAMRISPVQGLRQGTKIAVHAGGRVQTILGTVFFLLATGLVAWGLFHSIGIEDITDTGWQKRFIFSALGIACLLVALVFLAYRFIPLLVRGWAALIARTLTGEIARANALRSPKRTVATGRALLVGAVLVGVVLSGRATLESMAMHTVDQQKAAAASLYFGAPSALPTRSAPSDAQHTAEQQPQQRADASDPSAAETSLRQAREAAQQVRSIADVSSVSLVEYAGGFDYLETEPYHRFVQNRMSEQEYQRLRAEESTASLANTYAVDTADITTVLPGADSHLLDGDTVALSRQDWESYRAGETGEFRFVGPTGEIKLKPVPSNLDNHSPYVSRATAAKVQDLEHPRTVEGSTGGGSQLIMQTKPLTGNKAKELRENLQHIASKHQGHYVLGTVDTRAALTQSMDYTVYIYMALLSLTLLISMLGVANTIALSGYERAHENALLRVLGLSRTQLRSVVIMEAVLITFATVTIGLAGGTIIGFVGARAMVPEQYELVYTIPWVGYGFTLLASLVAAILCSFIPAVRVSRRSPVEGLRTD
128296	GC_00003443	a_452	Rothia_dentocariosa_C6B	10205	4	4	1	0	0.961813	0.999108	0.980106	0	4	0	0	0	4	0	0	0	4	0	0	0	4	0	0					PF02687	FtsX-like permease family			MRAPLVTLVRANARASWRKYALTGAAVGISAFFLAMVILLSLSFNAAFEAHYEDRVSRSDAVVVPQTLLMSPSPNNGSDTLTTEQVQRVRNDPHVEAVWELVGDSYIAAGTTDKYFVLREVPTRTDMFPYTVNGRMPVNEREVVVSEYVAADLQLNIGDTLRGNSTDHYTMGEYRIVGTFKPATQRSDETRAVYAGGLSLTRPGASSNTIEGLAIKLKPGSSIRDLAESAGLNGFGGANPGGHALTAMTPHQYADAMRGIQHIVLAALTSSMLSFAILAVLVSAFVISNTLNVLMAQRTRELSLLRTVGMNKRSLLALVLGEAAIMGVVSSLAGIVLAYILFAVGTLLLGRSSRFAITISEVRAITELVFSSSLMPAAITLAVCCTATLIAALLPAVTAMRISPVQGLRQGTKITVHAGGRVQTILGTVFFLLATGLVAWGLFHSIGIDDITDTGWQKRFIFSALGIACLLVALVFLAYRFIPLLVRGWAALIARTLTGEIARANALRSPKRTVATGRALLVGAVLVGVVLSGRATLESMVMHTVDQQKAAAASLYFGTSSALPPHATPSDAQHAAEQQPQQ-HNGSNHSAAETSLRQAREAAQQVRNLAGVSSASLVEYAGGFDYLETEPYHKFVQNRMSEQEYQRLRTEESAASLANTYAVDTADINTVLPGADSHLLDGDTVALSRQDWESYRAGETSEFRFVGPTGEIKLKPVPSNLDNHSPYVSRATAAKVQDLEHPRTIEGSAGGGSQLIMQTKPLTGNKAKELRENLQRIASEHQGHYVLGTVDTRATITQSMDYAVYVYMALLSLTLLISMLGVANTIALSGYERAHENALLRVLGLSRTQLRSVVIMEAVLITFATVTIGLAGGTIIGFVGARAMVPEQYELVYTIPWVGYGFTLLASLVAAILCSFIPAVRVSRRSPVEGLRTD
128297	GC_00003443	a_452	Rothia_dentocariosa_C6D	11767	4	4	1	0	0.961813	0.999108	0.980106	0	4	0	0	0	4	0	0	0	4	0	0	0	4	0	0					PF02687	FtsX-like permease family			MRAPLVTLVRANARASWRKYALTGAAVGISAFFLAMVILLSLSFNAAFEAHYEDRVSRSDAVVVPQTLLMSPSPNNGSDTLTTEQVQRVRNDPHVEAVWELVGDSYIAAGTTDKYFVLREVPTRTDMFPYTVNGRMPVNEREVVVSEYVAADLQLNIGDTLRGNSTDHYTMGEYRIVGTFKPATQRSDETRAVYAGGLSLTRPGASSNTIEGLAIKLKPGSSIRDLAESAGLNGFGGANPGGHALTAMTPHQYADAMRGIQHIVLAALTSSMLSFAILAVLVSAFVISNTLNVLMAQRTRELSLLRTVGMNKRSLLALVLGEAAIMGVVSSLAGIVLAYILFAVGTLLLGRSSRFAITISEVRAITELVFSSSLMPAAITLAVCCTATLIAALLPAVTAMRISPVQGLRQGTKITVHAGGRVQTILGTVFFLLATGLVAWGLFHSIGIDDITDTGWQKRFIFSALGIACLLVALVFLAYRFIPLLVRGWAALIARTLTGEIARANALRSPKRTVATGRALLVGAVLVGVVLSGRATLESMVMHTVDQQKAAAASLYFGTSSALPPHATPSDAQHAAEQQPQQ-HNGSNHSAAETSLRQAREAAQQVRNLAGVSSASLVEYAGGFDYLETEPYHKFVQNRMSEQEYQRLRTEESAASLANTYAVDTADINTVLPGADSHLLDGDTVALSRQDWESYRAGETSEFRFVGPTGEIKLKPVPSNLDNHSPYVSRATAAKVQDLEHPRTIEGSAGGGSQLIMQTKPLTGNKAKELRENLQRIASEHQGHYVLGTVDTRATITQSMDYAVYVYMALLSLTLLISMLGVANTIALSGYERAHENALLRVLGLSRTQLRSVVIMEAVLITFATVTIGLAGGTIIGFVGARAMVPEQYELVYTIPWVGYGFTLLASLVAAILCSFIPAVRVSRRSPVEGLRTD
128298	GC_00003444	a_452	Rothia_aeria_F0184_F0184	3761	4	4	1	0	0.979644	1	0.989717	0	4	0	0	0	4	0	0	0	4	0	0	0	4	0	0									MEEIFINGNAEETQVEISGTILSLTTIGDILTQTTTTTTLNLQTCSDKFYPRNFESLQIIYQEGQTNRVSVQIKGNKFIIKGNSIALSILGDSLNNFFDKESKKYDHFHIDYYDGNDVLNPTNISLIFICL
128299	GC_00003444	a_452	Rothia_aeria_F0474_F0474	126	4	4	1	0	0.979644	1	0.989717	0	4	0	0	0	4	0	0	0	4	0	0	0	4	0	0									MEEIFINGNAEETQVEISGTILSLTTLGDILTQTTTTTTLNLQTCSDKFYPRNFESLQIIYQEDQTNRVSVQIKDNKFIIKGNSIALSILGDSLNNFFDKESKKYDHFHIDYYDGNDVLNPTNISLIFMCL
128300	GC_00003444	a_452	Rothia_dentocariosa_C6B	10557	4	4	1	0	0.979644	1	0.989717	0	4	0	0	0	4	0	0	0	4	0	0	0	4	0	0									MEEIFINGNAEETQVEISGTNLSLTTLGDILTQTTTTTTLNLQTCSDKFYPRNFKSLQIIYQEDQTNRVSVQIKGNKFIIKGNSIALSILGDSLNNFFDKESKKYDHFHIDYYDGNDVLNPTNISLIFMCL
128301	GC_00003444	a_452	Rothia_dentocariosa_C6D	12670	4	4	1	0	0.979644	1	0.989717	0	4	0	0	0	4	0	0	0	4	0	0	0	4	0	0									MEEIFINGNAEETQVEISGTNLSLTTLGDILTQTTTTTTLNLQTCSDKFYPRNFKSLQIIYQEDQTNRVSVQIKGNKFIIKGNSIALSILGDSLNNFFDKESKKYDHFHIDYYDGNDVLNPTNISLIFMCL
128306	GC_00003446	a_452	Rothia_aeria_F0184_F0184	4045	4	4	1	0	0.998585	1	0.999292	0	4	0	0	0	4	0	0	0	4	0	0	0	4	0	0									MILQRVKNLLWYPPSERKGRPLGSYSRTFPWKTLYYRVSVCSVPPLLLGVTGALIVRGPSGLAGFMLGFLIIYICFTLGVLTVLGATRLRVGIPQALVCAYVVKASLMGVVLLTVPIPENIKHGWTLAGAIIGAVLWLSIEAITINNIRILYFDSEP
128307	GC_00003446	a_452	Rothia_aeria_F0474_F0474	1932	4	4	1	0	0.998585	1	0.999292	0	4	0	0	0	4	0	0	0	4	0	0	0	4	0	0									MILQRVKNLLWYPPSERKGRPLGSYSRTFPWKTLYYRVSVCSVPPLLLGVTGALIVRGPSGLAGFMLGFLIIYICFTLGVLTVLGATRLRVGIPQALVCAYVVKASLMGVVLLTVPIPENIKHGWTLAGAIIGAVLWLSIEAITINNIRILYFDSEP
128308	GC_00003446	a_452	Rothia_dentocariosa_C6B	10266	4	4	1	0	0.998585	1	0.999292	0	4	0	0	0	4	0	0	0	4	0	0	0	4	0	0									MILQKVKNLLWYPPSERKGRPLGSYSRTFPWKTLYYRVSVCSVPPLLLGVTGALIVRGPSGLAGFMLGFLIIYICFTLGVLTVLGATRLRVGIPQALVCAYVVKASLMGVVLLTVPIPENIKHGWTLAGAIIGAVLWLSIEAITINNIRILYFDSEP
128309	GC_00003446	a_452	Rothia_dentocariosa_C6D	11708	4	4	1	0	0.998585	1	0.999292	0	4	0	0	0	4	0	0	0	4	0	0	0	4	0	0									MILQKVKNLLWYPPSERKGRPLGSYSRTFPWKTLYYRVSVCSVPPLLLGVTGALIVRGPSGLAGFMLGFLIIYICFTLGVLTVLGATRLRVGIPQALVCAYVVKASLMGVVLLTVPIPENIKHGWTLAGAIIGAVLWLSIEAITINNIRILYFDSEP
128310	GC_00003447	a_452	Rothia_aeria_F0184_F0184	3086	4	4	1	0	0.990688	1	0.995322	0	4	0	0	0	4	0	0	0	4	0	0	0	4	0	0					PF13830	Domain of unknown function (DUF4192)			MTSQNFNTVKTCIRTCKDMAAIMLHQLGYWPQESFVVVALAGHNIGPCVRIDLPGPEDNTAAYLHRIFSLLPATIDGAQPIDRFIAFYCTADRDNLRARQTASGTRTLPSTSERKRDAAIAHRVERWLPLLTNPTVTGGLECFDCIVLGDTTIWELSHEQNGLIFAGFVEDILMSPYHLAQTVRGESIAATASEARTTNPWDTAATADTGAREDWEAAAELWYRTYTQEYQLRYAEGEDPHLLQAHSYCQQKGAELCYWETALEAIRWVMRTLAADQRTTVGDRMRQLLPAEVAGYLAASLNTYGTINLVTYCAAATLTDSLRVLEGYGGRFTNPAPTTTGEGTAIEPGSYGAPPRRRNTLPSSFLQTLHGKQHRVGSPSGVRTGWHDWVRRTHLTVQRSAADVSQTQTDYAEAMARLLCGTDQTVSPRWERLNALEVLCSLLIPAACGEPLGRLRIVQAWINWMRGTSSYANLLNEEAHRHVQEHTPLDDALQLGLLPLWLGDSARCWRGPARFSVLNVYPVAT
128311	GC_00003447	a_452	Rothia_aeria_F0474_F0474	421	4	4	1	0	0.990688	1	0.995322	0	4	0	0	0	4	0	0	0	4	0	0	0	4	0	0					PF13830	Domain of unknown function (DUF4192)			MTSQNFNTVKTCIRTCKDMAAIMLHQLGYWPQESFVVVALAGHNIGPCVRIDLPGPEDNTAAYLHRIFSLLPATIDGAQPIDRFIAFYCTADRDNLRARQTASGTRTLPSTSERKRDAAIAHRVERWLPLLTNPTVTGGLECFDCIVLGDTTIWELSHEQNGLIFAGFVEDILMSPYHLAQTVRGESIAATASEARTTNPWDTAATADTGAREDWEAAAELWYRTYTQEYQLRYAEGEDPHLLQAHSYCQQKGAELCYWETALEAIRWVMRTLAADQRTTVGDRMRQLLPAEVAGYLAASLNTYGTINLVTYCAAATLTDSLRVLEGYGGRFTNPAPTTTGEGTAIEPGSYGAPPRRRNTLPSSFLQTLHGKQHRVGSPSGVRTGWHDWVRRTHLTVQRSAADVSQTQTDYAEAMARLLCGTDQTVSPRWERLNALEVLCSLLIPAACGEPLGRLRIVQAWINWMRGTSSYANLLNEEAHRHVQEHTPLDDALQLGLLPLWLGDSARCWRGPARFSVLNVYPVAT
128312	GC_00003447	a_452	Rothia_dentocariosa_C6B	10053	4	4	1	0	0.990688	1	0.995322	0	4	0	0	0	4	0	0	0	4	0	0	0	4	0	0					PF13830	Domain of unknown function (DUF4192)			MTSQNFNTVKTCIRTCKDMAAIMLHQLGYWPQESFVVVALAGHNIGPCVRIDLPGPEDNTAAYLHRIFSLLPATIDGAQPIDRFIAFYCTADRDNLRARQTASGTRTLPSTSERERDAAIAHRVERWLQLLTNPTVTGGLECFDCIVLGDTTIWELSHEQNGLIFAGFVEDILMSPYHLAQTVRGESIAATASEARTTNPWDTAPTADTGAREDWEAAAELWYRTYTQEYQLRHAEGEGPHLLQAHSYCQQKGAELCYWETALEAIRWVMRTLAADQRITVGDRMRQLLPAEVAGYLAASLNTYGTINLVTYCAAATLTDSLRVLEGYGGRFTDPAPTTTGEGTAIEPDSYGAPPRRRNTLPSSFLQTLHGKQHRVGSPSGVRTGWHDWVRRTHLTVQRSAADVSQTQTDYAEAMARLLCGTDQTVSPRWERLNALEVLCSLLIPAACGEPLGRLRIVQAWINWMRGTSSYANLLNEEAHRHVQEHTPLDDALQLGLLPLWLGDSARCWRGPARFSVLNVYPVAT
128313	GC_00003447	a_452	Rothia_dentocariosa_C6D	11927	4	4	1	0	0.990688	1	0.995322	0	4	0	0	0	4	0	0	0	4	0	0	0	4	0	0					PF13830	Domain of unknown function (DUF4192)			MTSQNFNTVKTCIRTCKDMAAIMLHQLGYWPQESFVVVALAGHNIGPCVRIDLPGPEDNTAAYLHRIFSLLPATIDGAQPIDRFIAFYCTADRDNLRARQTASGTRTLPSTSERERDAAIAHRVERWLQLLTNPTVTGGLECFDCIVLGDTTIWELSHEQNGLIFAGFVEDILMSPYHLAQTVRGESIAATASEARTTNPWDTAPTADTGAREDWEAAAELWYRTYTQEYQLRHAEGEGPHLLQAHSYCQQKGAELCYWETALEAIRWVMRTLAADQRITVGDRMRQLLPAEVAGYLAASLNTYGTINLVTYCAAATLTDSLRVLEGYGGRFTDPAPTTTGEGTAIEPDSYGAPPRRRNTLPSSFLQTLHGKQHRVGSPSGVRTGWHDWVRRTHLTVQRSAADVSQTQTDYAEAMARLLCGTDQTVSPRWERLNALEVLCSLLIPAACGEPLGRLRIVQAWINWMRGTSSYANLLNEEAHRHVQEHTPLDDALQLGLLPLWLGDSARCWRGPARFSVLNVYPVAT
128314	GC_00003448	a_452	Rothia_aeria_F0184_F0184	4478	4	4	1	0	0.997749	1	0.998873	0	4	0	0	0	4	0	0	0	4	0	0	0	4	0	0			SSF52540	None	PF07728	AAA domain (dynein-related subfamily)			MSDTTYTSQATTAPSSGAGMSHAYNLSKAVHQLQTQLQGKWPTGHSVFHPRFTPLRELRDKLHITDPNGVPTYCDPENISLKSLEDGIMMHCIILDKTKGLLAITEDNGDPKPYRGKYVTNYINYVFRYLSIDTKVNISEMDGYPNINTKNAKNRSLLDILDFLYEHQDSIVHALGFNPLDDLQICFFPILHPGFNFPRDTPQQILDWYTTSSYKIGLFSSPLENKNMGIIKKLNDYSNVIAEGVAGCGKSHMLESLKDTTINGGYGPENVTTVVFHPSTSYEEFVSGLRPNFAYGTETPDFISHEGIFLQACAKAVRLARSYAAHRARTGADTSLGQDPAHREAPAHLLFIDEINRANTSRVFGDLMLVLEKSKRHNYATDTDGDWQNHMHGALVANYDREDSSSSAQPVTIPPHVTYATLQTPVFVPRIRDDGTQDWSRGRSYSRLVVPDNLHILGTMNSTDRSVGTIDLALRRRFHWHEMEPMRKDDLKEALTAAGRDLEADPELSLLIDAYDRLNTSLKNEVGPDARLGHAYFFEPKASAPEIADALLTQLAEVAATFNIKETPHTNPDFPRKLAGISDLCGRYVEYVGHGLGRRPHIGGTWNPIMARLYEAA
128315	GC_00003448	a_452	Rothia_aeria_F0474_F0474	1731	4	4	1	0	0.997749	1	0.998873	0	4	0	0	0	4	0	0	0	4	0	0	0	4	0	0			SSF52540	None	PF07728	AAA domain (dynein-related subfamily)			MSDTTYTSQATTAPSSGAGMSHAYNLSKAVHQLQTQLQGKWPTGHSVFHPRFTPLRELRDKLHITDPNGVPTYCDPENISLKSLEDGIMMHCIILDKTKGLLAITEDNGDPKPYRGKYVTNYINYVFRYLSIDTKVNISEMDGYPNINTKNAKNRSLLDILDFLYEHQDSIVHALGFNPLDDLQICFFPILHPGFNFPRDTPQQILDWYTTSSYKIGLFSSPLENKNMGIIKKLNDYSNVIAEGVAGCGKSHMLESLKDTTINGGYGPENVTTVVFHPSTSYEEFVSGLRPNFAYGTETPDFISHEGIFLQACAKAVRLARSYAAHRARTGADTSLGQDPAHREAPAHLLFIDEINRANTSRVFGDLMLVLEKSKRHNYATDTDGDWQNHMHGALVANYDREDSSSSAQPVIIPPHVTYATLQTPVFVPRIRDDGTQDWSRGRSYSRLVVPDNLHILGTMNSTDRSVGTIDLALRRRFHWHEMEPMRKDDLKEALTAAGRDLEADPELSLLIDAYDRLNTSLKNEVGPDARLGHAYFFEPKASAPEIADALLTQLAEVAATFNIKETPHTNPDFPRKLAGISDLCGRYVEYVGHGLGRRPHIGGTWNPIMARLYEAA
128316	GC_00003448	a_452	Rothia_dentocariosa_C6B	10120	4	4	1	0	0.997749	1	0.998873	0	4	0	0	0	4	0	0	0	4	0	0	0	4	0	0			SSF52540	None	PF07728	AAA domain (dynein-related subfamily)			MSDTTYTSQATTAPSSGAGMSHAYNLSKAVHQLQTQLQGKWPTGHSVFHPRFTPLRELRDKLHITDPNGVPTYCDPENISLKSLEDGIMMHCIILDKTKGLLAITEDNGDPKPYRGKYVTNYINYVFRYLSIDTKVNISEMDGYPNINTKNAKNRSLLDILDFLYEHQDSIVHALGFNPLDDLQICFFPILHPGFNFPRDTPPQILDWYTTSSYKIGLFSSPLENKNMGIIKKLNDYSNVIAEGVAGCGKSHMLESLKDTTINGGYGPENVTTVVFHPSTSYEEFVSGLRPNFAYGTETPDFISHEGIFLQACAKAVRLARSYAAHRARTGADTSLGQDPAHREAPAHLLFIDEINRANTSRVFGDLMLVLEKSKRHNYATDTDGDWQNHMHGALVANYDREDSSSSAQPVTIPPHVTYATLQTPVFVPRIRDDGTQDWSRGRSYSRLVVPDNLHILGTMNSTDRSVGTIDLALRRRFHWHEMEPMRKDDLKEALTAAGRDLEADPELSLLIDAYDRLNTSLKNEVGPDARLGHAYFFEPKASAPEIADALLTQLAEVAATFNIKETPHTNPDFPRKLAGISDLCGRYVEYVGHGLGRRPHLGGTWNPIMARLYEAA
128317	GC_00003448	a_452	Rothia_dentocariosa_C6D	11994	4	4	1	0	0.997749	1	0.998873	0	4	0	0	0	4	0	0	0	4	0	0	0	4	0	0			SSF52540	None	PF07728	AAA domain (dynein-related subfamily)			MSDTTYTSQATTAPSSGAGMSHAYNLSKAVHQLQTQLQGKWPTGHSVFHPRFTPLRELRDKLHITDPNGVPTYCDPENISLKSLEDGIMMHCIILDKTKGLLAITEDNGDPKPYRGKYVTNYINYVFRYLSIDTKVNISEMDGYPNINTKNAKNRSLLDILDFLYEHQDSIVHALGFNPLDDLQICFFPILHPGFNFPRDTPPQILDWYTTSSYKIGLFSSPLENKNMGIIKKLNDYSNVIAEGVAGCGKSHMLESLKDTTINGGYGPENVTTVVFHPSTSYEEFVSGLRPNFAYGTETPDFISHEGIFLQACAKAVRLARSYAAHRARTGADTSLGQDPAHREAPAHLLFIDEINRANTSRVFGDLMLVLEKSKRHNYATDTDGDWQNHMHGALVANYDREDSSSSAQPVTIPPHVTYATLQTPVFVPRIRDDGTQDWSRGRSYSRLVVPDNLHILGTMNSTDRSVGTIDLALRRRFHWHEMEPMRKDDLKEALTAAGRDLEADPELSLLIDAYDRLNTSLKNEVGPDARLGHAYFFEPKASAPEIADALLTQLAEVAATFNIKETPHTNPDFPRKLAGISDLCGRYVEYVGHGLGRRPHLGGTWNPIMARLYEAA
128318	GC_00003449	a_452	Rothia_aeria_F0184_F0184	4119	4	4	1	0	0.987596	1	0.993759	0	4	0	0	0	4	0	0	0	4	0	0	0	4	0	0			SSF50974	None			TIGR01167	LPXTG_anchor: LPXTG cell wall anchor domain	MRALFLPVKSGLPGGARRVFCFERKPMNLTLASGKVTKSFVAGALALSVSGVAVPASFAAPSAPESPSAPAATSRTLDAAATKAKITQGLPGQFQVSYSKKNHKLWVAGTADGDMHVSTLARLDADSLKVEAVAELPIIKGERGYNFEAAYGVEVDDVEGTVWVTNTRDNSISVYDQATMKLVWTNHGLDKNDANWIEHPREVRIDHASGKAFVSGRFYVSAIDLKTKQVQKLQLAGAPDGGVRYVGMNMHIDSQDHLLYVPERTSGKLFVVDTNTLKTVRTIDVHADTEGTEVRPSDVAIDKSLNEIYVSSQGVNGVNSGVTVYDFTTGEYKKTIAFGTQALAMEHDEERDLVYVSDFGTGKVGVIDGATSKVIGEVAMNGAKANDLTMLNNGSIVAVDKQDLPGTARVPYVLNGATGEVKTSDKTTSKAKKDKDGSEIPAAESEIHPNSIMKFKAEVKAGDEAAVQITPQQREFQGYPTEATRTVSYANPVIEFPDGKIDITADYKLHIKGSGYVGEGAAKGVYVFLVPEGTWKPGQSIDREQAMNLSKNAVWVRPEQLKDGSFEIDLPIPANTLEYGKKYTVGTIAAHDLSVTNRSLDHSAMFEITKDGQTSSSVSGPKTEQNQGGGSTPAQPTEAAAVTAPSPTLAPTESASAQPSATGGTTGEAKPEATQESVSVTVANGNHPGGDSAPQATRGSTSRSLANTGANGVIMLAGMGALAIVTGAVVLVVRRRSKS
128319	GC_00003449	a_452	Rothia_aeria_F0474_F0474	870	4	4	1	0	0.987596	1	0.993759	0	4	0	0	0	4	0	0	0	4	0	0	0	4	0	0			SSF50974	None			TIGR01167	LPXTG_anchor: LPXTG cell wall anchor domain	MRALFLPVKSGLPGGARRVFCFERKPMNLTLASGKVTKSFVAGALALSVSGVAVPASFAAPSAPESQNAPAATSRTLDAAATKAKITQGLPGQFQVSYSKKNHKLWVAGTADGDMHVSTLARLDADSLKVEAVAELPIIKGERGYNFAAAYGVEVDDVEGTVWVTNTRDNSISVYDQATMKLVWTNHGLDKNDANWIEHPREVRVDHASGKAFVSGRFYVSAIDLKTKQVQKLQLAGAPDGGVRYVGMNMHIDSQDHLLYVPERTSGKLFVVDTNTLKTVRTIDVHADTEGTEVRPSDVAIDKSLNEIYVSSQGVNGVNSGVTVYDFTTGEYKKTIAFGTQALAMEHDEERDLVYVSDFGTGKVGVIDGATSKVIGEVAMNGAKANDLTMLNNGSIVAVDKQDLPGTARVPYVLNGATGEVKTSDKTTSKAKKDKDGSEIPAAESEIHPNSIMKFKAEVKAGDEAAVQITPQQREFQGYPTEATRTVSYASPVIEFPDGKIDITADYKLHIKGSGYVGEGAAKGVYVFLVPEGTWKPGQSIDREQAMNLSKNAVWVRPEQLKDGSFEIDLPILANTLEYGKKYTVGTIAAHDLSVTDRSLDYSAMFEITKDGQTSSSVSGPKTEQNQGGGSTPAQPTETAAVTTPSPTPAPTKSASAQPSATGGTTGEAKPEATQESVSVTVANGNHPGGDSAPQGTRGSTSRSLANTGANGVIMLAGMGALAIVTGAVVLVVRRRSKS
128320	GC_00003449	a_452	Rothia_dentocariosa_C6B	11051	4	4	1	0	0.987596	1	0.993759	0	4	0	0	0	4	0	0	0	4	0	0	0	4	0	0			SSF50974	None			TIGR01167	LPXTG_anchor: LPXTG cell wall anchor domain	MRALFLPVKSGLPGGARRVFCFERKPMNLTLASGKVTKSFVAGALALSVSGVAVPASFAAPSAPESPSAPAATSRTLDAAATKAKITQGLPGQFQVSYSKKNHKLWAAGTADGDMHVSTLARLDADSLKVEAVAELPIIKGERGYNFEAAYGVEVDDVEGTVWVTNTRDNSISVYDQATMKLVWTNHGLDKNDANWIEHPREVRIDHASGKAFVSGRFYVSAVDLKTKQVQKLQLAGAPDGGVRYVGMNMHVDSQDHLLYVPERTSGKLFVVDTNTLKTVRTIDVHADTEGTEVRPSDVVIDKSLNEIYVSSQGVNGVNSGVTVYDFTTGEYKKTIAFGTQALAMEHDEERDLVYVSDFGTGKVGVIDGATSKVIGEVAMNGAKANDLTILNNGSIVAVDKQDLPGTARVPYVLNGATGEVKTSDKTASKAKKDKDGSEIPAAESEIHPNSIMKFKAEVKAGDEEAVQITPQQREFQGYPTEATRTVSYASPVIEFPDGKIDITADYKLHIKGSGYVGEGAAKGVYVFLVPEGTWKPGQSIDREQAMNLSKNAVWVRPEQLKDGSFEIDLPIPANTLEYGKKYTVGTIAAHDLSVTNRSLDYSAMFEITKDGQTSSSVSGPKTEQNQGGGSTPAQPTEAAAVTAPSPTPAPTESASAQPSATGGTTGEAKPEATQESVSVTVANGNHPGGDSAPQGTRGSTSRSLANTGANGVIMLAGMGALAIVAGAVALVVRRRSKS
128321	GC_00003449	a_452	Rothia_dentocariosa_C6D	11788	4	4	1	0	0.987596	1	0.993759	0	4	0	0	0	4	0	0	0	4	0	0	0	4	0	0			SSF50974	None			TIGR01167	LPXTG_anchor: LPXTG cell wall anchor domain	MRALFLPVKSGLPGGARRVFCFERKPMNLTLASGKVTKSFVAGALALSVSGVAVPASFAAPSAPESPSAPAATSRTLDAAATKAKITQGLPGQFQVSYSKKNHKLWAAGTADGDMHVSTLARLDADSLKVEAVAELPIIKGERGYNFEAAYGVEVDDVEGTVWVTNTRDNSISVYDQATMKLVWTNHGLDKNDANWIEHPREVRIDHASGKAFVSGRFYVSAVDLKTKQVQKLQLAGAPDGGVRYVGMNMHVDSQDHLLYVPERTSGKLFVVDTNTLKTVRTIDVHADTEGTEVRPSDVVIDKSLNEIYVSSQGVNGVNSGVTVYDFTTGEYKKTIAFGTQALAMEHDEERDLVYVSDFGTGKVGVIDGATSKVIGEVAMNGAKANDLTILNNGSIVAVDKQDLPGTARVPYVLNGATGEVKTSDKTASKAKKDKDGSEIPAAESEIHPNSIMKFKAEVKAGDEEAVQITPQQREFQGYPTEATRTVSYASPVIEFPDGKIDITADYKLHIKGSGYVGEGAAKGVYVFLVPEGTWKPGQSIDREQAMNLSKNAVWVRPEQLKDGSFEIDLPIPANTLEYGKKYTVGTIAAHDLSVTNRSLDYSAMFEITKDGQTSSSVSGPKTEQNQGGGSTPAQPTEAAAVTAPSPTPAPTESASAQPSATGGTTGEAKPEATQESVSVTVANGNHPGGDSAPQGTRGSTSRSLANTGANGVIMLAGMGALAIVAGAVALVVRRRSKS
128322	GC_00003450	a_452	Rothia_aeria_F0184_F0184	3404	4	4	1	0	0.958061	1	0.978581	0	4	0	0	0	4	0	0	0	4	0	0	0	4	0	0									MEEDKIQIFTKNFLNVSHQAETRKGITNYDCENLIDSLLELKKEYSGADALPISLVNIFIDMTSVLLTCGNRQHEVYTNEEQANKIFHLMDALHKIAMEMTS
128323	GC_00003450	a_452	Rothia_aeria_F0474_F0474	966	4	4	1	0	0.958061	1	0.978581	0	4	0	0	0	4	0	0	0	4	0	0	0	4	0	0									MEEDKIQIFTKNFLNVSHQAETRKGITNYDCENLIDSLLELKKEYSGADALPISLVNIFIDMTSVLLTCGNRQHEVYTNEEQANKIFHLMDALHEIAMEMTS
128324	GC_00003450	a_452	Rothia_dentocariosa_C6B	11004	4	4	1	0	0.958061	1	0.978581	0	4	0	0	0	4	0	0	0	4	0	0	0	4	0	0									MEENKIQIFTKNFLDVSYQAETRKGITDYDCENLINSLLELKKEYSGADVLPISLVNIFIDMTSVLLTCGNRQHEVYGNEEQANKIFHLMDALHEIAMEMTS
128325	GC_00003450	a_452	Rothia_dentocariosa_C6D	11835	4	4	1	0	0.958061	1	0.978581	0	4	0	0	0	4	0	0	0	4	0	0	0	4	0	0									MEENKIQIFTKNFLDVSYQAETRKGITDYDCENLINSLLELKKEYSGADVLPISLVNIFIDMTSVLLTCGNRQHEVYGNEEQANKIFHLMDALHEIAMEMTS
128326	GC_00003451	a_452	Rothia_aeria_F0184_F0184	3866	4	4	1	0	0.937006	0.946322	0.941641	0	4	0	0	0	4	0	0	0	4	0	0	0	4	0	0									#NAME?
128327	GC_00003451	a_452	Rothia_aeria_F0474_F0474	2134	4	4	1	0	0.937006	0.946322	0.941641	0	4	0	0	0	4	0	0	0	4	0	0	0	4	0	0									#NAME?
128328	GC_00003451	a_452	Rothia_dentocariosa_C6B	9464	4	4	1	0	0.937006	0.946322	0.941641	0	4	0	0	0	4	0	0	0	4	0	0	0	4	0	0									MMNEEPTIDRKRNDDPMTSALTRTSAVTRRAVLAGIAATGATALGACTSSAQLTDMRGDYSGEIKFDSYDTSAGTYEPATREHRAKNVPKPVKPANIDNKTVAGIYSALGHYAAAITYAINTGEDTCIQQVNMEEADKKGVYEYFGKPFTQAWVGESKCVFILKDPLPTKKDDTYMWPCTTKISIGEFAVSDGRARDISSDKREITDDAEMHLTYKDNKWVISTDALFFSSATSGTNKV
128329	GC_00003451	a_452	Rothia_dentocariosa_C6D	12540	4	4	1	0	0.937006	0.946322	0.941641	0	4	0	0	0	4	0	0	0	4	0	0	0	4	0	0									MMNEEPTIDRKRNDDPMTSALTRTSAVTRRAVLAGIAATGATALGACTSSAQLTDMRGDYSGEIKFDSYDTSAGTYEPATREHRAKNVPKPVKPANIDNKTVAGIYSALGHYAAAITYAINTGEDTCIQQVNMEEADKKGVYEYFGKPFTQAWVGESKCVFILKDPLPTKKDDTYMWPCTTKISIGEFAVSDGRARDISSDKREITDDAEMHLTYKDNKWVISTDALFFSSATSGTNKV
128330	GC_00003452	a_452	Rothia_aeria_F0184_F0184	4145	4	4	1	0	0.988595	0.9982	0.993375	0	4	0	0	0	4	0	0	0	4	0	0	0	4	0	0									MSSEDKHNFGAPDTPSDFTVPQRDGDTSEHGSAKGLEPVWVRLSLEYGENTPSMGEAQVVYSTVSGQLADSDAAVADSIVELIRKAQQMYATPNQVEDTERLDELAKSLENSELTFEKLSEMWADSDAVSDAHNGAADGAASPGGAEERTQPLQDTGEFTVEVRPMPSSDSTVPGKNQRKAGTSEVRLGLENIIDPAQEEELHRRRVLARGASHDDIVQKLIALTGERPELVAYELGETEVQVYVLCGVDSDGYLNVFQLRPEQQARTGSVFAVGEPLEDYVAWLVDQLPVTGAALEDSPTIWVPLFGGADELEFLTDADAAALLDVDIDVLTALLLTRGERQFAVAPAGAWTLVAGMPDDLLALIDDVQCTALVAEGNENQQHLVVIVPPEEPDSLDEDPTDAASLNDWVQSVLGVPTDPEVMLLELRWQGVPKQLTRPISDEQRQACGAELADVLLDLPGMPLESAETRDARERSVEVLADLFGVTGQQKRRLASYVHDVKNTLALESVLQLLGLPVELADVPGRRIEVSSISTARIFGEDESTLASPLDRSYRLVATDRQVNLEQWLDVMATGRIPFDFTHLPPKESALNRWMRGGLRGAFSFGSAAEEPVNGVSASVVARRGAQAAP-DAPPAETTARSGRSTQEQ-EPSSVPGQQGSGVTGGGAPAADPADVLRTRIFRADGTVQLGLSAFFIALARRRRAAGRGAIVPTALASLFAMGGTAEVLLAPRLARLLRQTPVGSKTPAGKQPVQGEVVRASSPESDGSAVSLGQGAAGEREPQAPAKRTLIDDLVESNRIPAVRGSYSSAAGQRSRLGARLRRASQRFFGL
128331	GC_00003452	a_452	Rothia_aeria_F0474_F0474	1024	4	4	1	0	0.988595	0.9982	0.993375	0	4	0	0	0	4	0	0	0	4	0	0	0	4	0	0									MSSEDKHNFGAPDTPSDFTVPQRDGDTSEHGSAKGLEPVWVRLSLEYGENTPSMGEAQVVYSTVSGQLADSDAAVADSIVELIRKAQQMYATPNQVEDTERLDELAKSLENSELTFEKLSEMWADSDAVSDAHNGAADGAASPGGAEERTQPLQDTGEFTVEVRPMPSSDSTVPGKNQRKAGTSEVRLGLENIIDPAQEEELHRRRVLARGASHDDIVQKLIALTGERPELVAYELGETEVQVYVLCGVDSDGYLNVFQLRPEQQARTGSVFAVGEPLEDYVAWLVDQLPVTGAALEDSPTIWVPLFGGADELEFLTDADAAALLDVDIDVLTALLLTRGERQFAVAPAGAWTLVEGMPDDLLALIDDVQCTALVAEGNENQQHLVVIVPPEEPDSLDEDPTDAASLNDWVQSVLGVPTDPEVMLLELRWQGVPKQLTRPISDEQRQACGAELADVLLDLPGMPLESAETRDARERSVEVLADLFGVTGQQKRRLASYVHDVKNTLALESVLQLLGLPVELADVPGRRIEVSSISTARIFGEDESTLASPLDRSYRLVATDRQVNLEQWLDVMATGRIPFDFTHLPPKESALNRWMRGGLRGAFSFGSAAEDSVNGVSASAVARRGAQAAPDDASPADTTARSGRGTQEQEEPSSVPGQQGTGVTGSGVPAADPADVLRTRIFRADGTVQLGLSAFFIALARRRRAAGRGAIVPTALASLFAMGGTAEVLLAPRLARLLRQTPVGSKTPAEKQPVQGEVVRAFSPESDGSAASLGQGAAGEREPQAPAKRTLIDDLVESNRIPAVRGSYSSAAGQRSRLGARLRRASQRFFGL
128332	GC_00003452	a_452	Rothia_dentocariosa_C6B	10169	4	4	1	0	0.988595	0.9982	0.993375	0	4	0	0	0	4	0	0	0	4	0	0	0	4	0	0									MSSEDKHNFGAPDTPSDFTVPQRDGDASEYGSAKGLEPVWVRLSLEYGENTPSMGEAQVVYSTVSGQLADGDAAVADSIVELIRKAQQMYATPNQVEDTERLDELAKSLENSELTFEKLSEMWADSDAVSDAHNSAADGAASPGGAEERTQPLQDTGEFTVEVRPMPSSDSTVPGKNQRKAGTSEVRLGLENIIDPAQEEELHRRRVLARGASHDDIVQKLIALTGERPELVAYELGETEVQVYVLCGVDSDGYLNVFQLRPEQQARTGSVFAVGEPLEDYVAWLVDQLPVTGAALEDSPTIWVPLFGGADELEFLTDADAAALLDVDIDVLTALLLTRGERQFAVAPAGAWTLVAGMPDDLLALIDDVQCTALVAEGNENQQHLVVIVPPEEPDSLDEDPADAASLNDWVQSVLGVPTDPEVMLLELRWQGVPKQLTRPISDEQRQACGAELADVLLDLPGMPLESAETRDARERSVEVLADLFGVTGQQKRRLASYVHDVKNTLALESVLQLLGLPVELADVPGRRIEVSSISTARIFGEDESTLASPLDRSYRLVATDRQVNLEQWLDVMATGRIPFDFTHLPPKESALNRWMRGGLRGAFSFGSAAEEPVNGVSASVVARRGAQAAPDDAPPAETTAPSGRSTQEQ-EPSSVPGQQGSGVTGGGAPAADPADVLRTRIFRADGTVQLGLSAFFIALARRRRAAGRGAIVPTALASLFAMGGTAEVLLAPRLARLLRQTPLGSKTPAGKQPVQGEVVRASSPESDGSAASLGQGVAGEREPQAPAKRTLIDDLVESNRIPAVRGSYSSAAGQRSRLGARLRRASQRFFGL
128333	GC_00003452	a_452	Rothia_dentocariosa_C6D	12043	4	4	1	0	0.988595	0.9982	0.993375	0	4	0	0	0	4	0	0	0	4	0	0	0	4	0	0									MSSEDKHNFGAPDTPSDFTVPQRDGDASEYGSAKGLEPVWVRLSLEYGENTPSMGEAQVVYSTVSGQLADGDAAVADSIVELIRKAQQMYATPNQVEDTERLDELAKSLENSELTFEKLSEMWADSDAVSDAHNSAADGAASPGGAEERTQPLQDTGEFTVEVRPMPSSDSTVPGKNQRKAGTSEVRLGLENIIDPAQEEELHRRRVLARGASHDDIVQKLIALTGERPELVAYELGETEVQVYVLCGVDSDGYLNVFQLRPEQQARTGSVFAVGEPLEDYVAWLVDQLPVTGAALEDSPTIWVPLFGGADELEFLTDADAAALLDVDIDVLTALLLTRGERQFAVAPAGAWTLVAGMPDDLLALIDDVQCTALVAEGNENQQHLVVIVPPEEPDSLDEDPADAASLNDWVQSVLGVPTDPEVMLLELRWQGVPKQLTRPISDEQRQACGAELADVLLDLPGMPLESAETRDARERSVEVLADLFGVTGQQKRRLASYVHDVKNTLALESVLQLLGLPVELADVPGRRIEVSSISTARIFGEDESTLASPLDRSYRLVATDRQVNLEQWLDVMATGRIPFDFTHLPPKESALNRWMRGGLRGAFSFGSAAEEPVNGVSASVVARRGAQAAPDDAPPAETTAPSGRSTQEQ-EPSSVPGQQGSGVTGGGAPAADPADVLRTRIFRADGTVQLGLSAFFIALARRRRAAGRGAIVPTALASLFAMGGTAEVLLAPRLARLLRQTPLGSKTPAGKQPVQGEVVRASSPESDGSAASLGQGVAGEREPQAPAKRTLIDDLVESNRIPAVRGSYSSAAGQRSRLGARLRRASQRFFGL
128338	GC_00003454	a_452	Rothia_aeria_F0184_F0184	3809	4	4	1	0	0.95977	0.997537	0.978289	0	4	0	0	0	4	0	0	0	4	0	0	0	4	0	0					PF09685	Domain of unknown function (DUF4870)			MTEPASNPND-PRINLDKTEQPDHPSEPQPDPHPQSYQGPAVGQPPAPAPYAAPYPGQYPYAAEYRAADAHTIAMLAHLSLLLWGFTPLILWAVYKDKPGYGFTKRACARAFNFTMTVMIVELSVIAFSLLSFLVLMGITAGSQDAAAVAAVVFMIGLIVVLGIMTVTLILAIIFPIMGAIRANRGEEYRYPLPHIKILNEDG
128339	GC_00003454	a_452	Rothia_aeria_F0474_F0474	1074	4	4	1	0	0.95977	0.997537	0.978289	0	4	0	0	0	4	0	0	0	4	0	0	0	4	0	0					PF09685	Domain of unknown function (DUF4870)			MTEPTSNPNDHPRINLDKTEQPDHPSEPQPDPHPQSYQGPAVGQPPAPAPYAAPYPGQYPYPAEYRAADAHTIAMLAHLSLLLWGFTPLILWAVYKDKPGYGFTKRACARAFNFTMTVMIVELSVIAFSLLSFLVLMGITAGSQDAAAVAAVVFMIGLIVVLGIMTVTLILAIIFPIMGAIRANRGEEYRYPLPHIKILNEDG
128340	GC_00003454	a_452	Rothia_dentocariosa_C6B	9305	4	4	1	0	0.95977	0.997537	0.978289	0	4	0	0	0	4	0	0	0	4	0	0	0	4	0	0					PF09685	Domain of unknown function (DUF4870)			MTDPTSNPNDHPRINLNKTEQPAHPGGPQPDPYPQSYQGPAVGQPPAPVPYAAPYPGQYPYPAEYRAADAHTIAMLAHLSLLLWGFTPLILWAVYKDKPGYGFTKRACARAFNFTMTVMIVELSVIAFSLLGFLVLMGITAGSRDAAAVAAVVFMIGLIVVSGIMTVMLILAIIFPIMGAIRANRGEEYRYPLPHIKILDEDG
128341	GC_00003454	a_452	Rothia_dentocariosa_C6D	12731	4	4	1	0	0.95977	0.997537	0.978289	0	4	0	0	0	4	0	0	0	4	0	0	0	4	0	0					PF09685	Domain of unknown function (DUF4870)			MTDPTSNPNDHPRINLNKTEQPAHPGGPQPDPYPQSYQGPAVGQPPAPVPYAAPYPGQYPYPAEYRAADAHTIAMLAHLSLLLWGFTPLILWAVYKDKPGYGFTKRACARAFNFTMTVMIVELSVIAFSLLGFLVLMGITAGSRDAAAVAAVVFMIGLIVVSGIMTVMLILAIIFPIMGAIRANRGEEYRYPLPHIKILDEDG
128342	GC_00003455	a_452	Rothia_aeria_F0184_F0184	2663	4	4	1	0	0.989837	0.994447	0.992136	0	4	0	0	0	4	0	0	0	4	0	0	0	4	0	0					PF04213	Htaa	TIGR01167	LPXTG_anchor: LPXTG cell wall anchor domain	MSVSLSAKRSWAFLASAAVGLGSIVSTPVAFADTTTTSVASQTQVHNTADSFTQAETTWGLRDSFRDYLLRGVAQGTQKLARVGTNPKGEYTFGEFDASKSRVTDDGYEIVYTGSKIHYTGHHGVLETIITDFSIIISKDGKGEVRANVQSRPYEGTTPQPLKSYQNIKLGTFDASDLKHDGNNISLAASDKTKVILAEEATPVFAGFYDAGQKLDAISFSGRIARGSTETPAQPSPSEKPTTPAPAPEAPKTNTVQPEAPKTDQQPAADASKAEEKPAAP---APAAPALPNNSTNTAKGHVVESGSMQWGIRDSFLRYLSTLARGSIQVSGMEKTNAGGLNWTKASGAFDPATQTGQISFAGEVHITGHHGQLNSTFSNTRLVAVNGKGYLVVDAEALNLKGEHNTFKDLIMAEVDLSGASYENNVFKLSNAAVTVTVAGSNALFAGQYSDADKRAMAPLNLSVKLGEQLTDLNVSQPDIAKANQGGGNTPQLPGAGDNSDSTASGGSGVSSSDSSNSGDASSSSTLSGGGSGSGTAVSTNPAQPVCVPVTRTRKVAVAPTTAAKDVASASGGKVVTAELGWGVKDSFRSYVRGGIANGNWDLSGTTFAHNTFNWSSGSGTVKDGKGSVSFTGSIHFTGHHGVLDSTIANPRLDINGSKGVLYATLTSNNMEGKSNSYGEVALLDVDLSGLQTSNGSVSVKGASTKLTEAGAKSFAGFYSAGQDMSPLSFNASLSKSGELSTPAAAQPTEKTITETVYEGEGCDKKPLAHTGASGVQSSVAGGVSALLTGVGALFYVRRSRAQASDN
128343	GC_00003455	a_452	Rothia_aeria_F0474_F0474	1645	4	4	1	0	0.989837	0.994447	0.992136	0	4	0	0	0	4	0	0	0	4	0	0	0	4	0	0					PF04213	Htaa	TIGR01167	LPXTG_anchor: LPXTG cell wall anchor domain	MSVSLSAKRSWAFLASAAVGLGSIVSTPVAFADTTTTSVASQTQVHNTADSFTQAETTWGLRDSFRDYLLRGVAQGTQKLARVGTNPKGEYTFGEFDASKSRVTDDGYEIVYTGSKIHYTGHHGVLETIITDFSIIISKDGKGEVRANVQSRPYEGTTPQPLKSYQNIKLGTFDASDLKHDGNNISLAASDKTKVILAEEATPVFAGFYDAGQKLDAISFSGRIARGSAETPAQPSPSEKPTTPAP---APKTNTVQPEAPKTDQQPAADASKAEEKPAAPTPTAPAAPALPNNSTNTAKGHVVESGSMQWGIRDSFLRYLSTLARGSIQVSGMEKTNAGGLNWTKASGAFDPATQTGQISFAGEVHITGHHGQLDSTFSNTRLVAVNGKGYLVVDAEALNLKGEHNTFKDLIMAEVDLSGASYENNVFKLSNAAVTVTVAGSNALFAGQYSDADKRAMAPLNLSVKLGEQLTDLNVSQPDIAKANQGGGNTPQLPGAGDNSDSTASGGSGVSSSDSSNSGDASSSSTLSGGGSGSGTAVSTNPAQPVCVPVTRTRKVAVAPTTAAKDVASASGGKVVTAELGWGVKDSFRSYVRGGIANGNWDLSGTTFAHNTFNWSSGSGTVKDGKGSVSFTGSIHFTGHHGVLDSTIANPRLDINGSKGVLYATLTSNNMEGKSNSYGEVALLDVDLSGLQTSNGSVSVKGASTKLTEAGAKSFAGFYSAGQDMSPLSFNASLSKSGELSTPAAAQPTEKTITETVYEGEGCDKKPLAHTGASGVQSSVAGGVSALLTGVGALFYVRRSRAQASDN
128344	GC_00003455	a_452	Rothia_dentocariosa_C6B	10428	4	4	1	0	0.989837	0.994447	0.992136	0	4	0	0	0	4	0	0	0	4	0	0	0	4	0	0					PF04213	Htaa	TIGR01167	LPXTG_anchor: LPXTG cell wall anchor domain	MSVSLSAKRSWAFLASAAVGLGSIVSTPVAFADTTTTSVASQTQVHNTADSFTQAETTWGLRDSFRDYLLRGVAQGTQKLARVGTNPKGEYTFGEFDASKSRVTDDGYEIVYTGSKIHYTGHHGVLETIITDFSIIISKDGKGEVRANVQSRPYEGTTPQPLKSYQNIKLGTFDASDLKHDGNNISLAASDKTKVILAEEATPVFAGFYDAGQKLDAISFSGRIARGSTETPAQPSPSEKPTTPAP---APKTNTVQPEAPKTDQQPAADASKAEEKPAAPTPTAPAAPALPNNSTNTAKGHVVESGSMQWGIRDSFLRYLSTLARGSIQVSGMEKTNAGGLNWTKASGAFDPATQTGQISFAGEVHITGHHGQLDSTFSNTRLVAVNGKGYLVVDAEALNLKGEHNTFKDLMMAEVDLSGASYENNVFKLSNAAVTVTVAGSNALFAGQYSDADKRAMAPLNLSVKLGEQLTDLNVSQPDIAKANQGGGNTPQLPGAGDNSDSTASGGSGVSSSDSSSSGDASSSSTLSSGGSGSGTTVSTNPAQPVCVPVTRTRKVAVAPTTAAKDVASASDGKVVTAELGWGVKDSFRSYVRGGIANGNWDLSGTTFAHNTFNWSSGSGTVKDGKGSVSFTGSIHFTGHHGVLDSTIANPRLDINGSKGVLYATLTSNNMEGKSNSYGEVALLDVDLSGLQTSNGSVSVKGASTKLTEAGAKSFAGFYSAGQDMSPLSFNASLSKSGESSTPAAAQPTEKTITETVYEGEGCDKKPLAHTGASGVQSSVAGGVSALLTGVGALFYVRRSRAQTSDN
128345	GC_00003455	a_452	Rothia_dentocariosa_C6D	11488	4	4	1	0	0.989837	0.994447	0.992136	0	4	0	0	0	4	0	0	0	4	0	0	0	4	0	0					PF04213	Htaa	TIGR01167	LPXTG_anchor: LPXTG cell wall anchor domain	MSVSLSAKRSWAFLASAAVGLGSIVSTPVAFADTTTTSVASQTQVHNTADSFTQAETTWGLRDSFRDYLLRGVAQGTQKLARVGTNPKGEYTFGEFDASKSRVTDDGYEIVYTGSKIHYTGHHGVLETIITDFSIIISKDGKGEVRANVQSRPYEGTTPQPLKSYQNIKLGTFDASDLKHDGNNISLAASDKTKVILAEEATPVFAGFYDAGQKLDAISFSGRIARGSTETPAQPSPSEKPTTPAP---APKTNTVQPEAPKTDQQPAADASKAEEKPAAPTPTAPAAPALPNNSTNTAKGHVVESGSMQWGIRDSFLRYLSTLARGSIQVSGMEKTNAGGLNWTKASGAFDPATQTGQISFAGEVHITGHHGQLDSTFSNTRLVAVNGKGYLVVDAEALNLKGEHNTFKDLMMAEVDLSGASYENNVFKLSNAAVTVTVAGSNALFAGQYSDADKRAMAPLNLSVKLGEQLTDLNVSQPDIAKANQGGGNTPQLPGAGDNSDSTASGGSGVSSSDSSSSGDASSSSTLSSGGSGSGTTVSTNPAQPVCVPVTRTRKVAVAPTTAAKDVASASDGKVVTAELGWGVKDSFRSYVRGGIANGNWDLSGTTFAHNTFNWSSGSGTVKDGKGSVSFTGSIHFTGHHGVLDSTIANPRLDINGSKGVLYATLTSNNMEGKSNSYGEVALLDVDLSGLQTSNGSVSVKGASTKLTEAGAKSFAGFYSAGQDMSPLSFNASLSKSGESSTPAAAQPTEKTITETVYEGEGCDKKPLAHTGASGVQSSVAGGVSALLTGVGALFYVRRSRAQTSDN
128346	GC_00003456	a_452	Rothia_aeria_F0184_F0184	2590	4	4	1	0	0.995968	1	0.99798	0	4	0	0	0	4	0	0	0	4	0	0	0	4	0	0									MSHDFPNPQNPHPQAQHHGGAAPHGAVDLSALGPHGTPEHYETHQVYEHLPTEPSRPSAQVRLGIKLIYAHAVLIVVHGVVSFYRDTIPTSTTVYAQHGAAAMDVTIGKIAVLYAVITLVLVATNILVGVFYSRGYTWARITAAVLAILGAMNNLLLGLLTLIGVFELFAALSRASDSADPGYIEAYRYATIFVVASAVLYLVGLLLCIIIAVYMFKPQAAAFTTNWGMWRAYQRNPSMYVQIPPAHF
128347	GC_00003456	a_452	Rothia_aeria_F0474_F0474	1570	4	4	1	0	0.995968	1	0.99798	0	4	0	0	0	4	0	0	0	4	0	0	0	4	0	0									MSHDFPNPQNPHPQAQHHGGAAPHGAADLSALGPHGTPEHYETHQVYEHLPTEPSRPSAQVRLGIKLIYAHAVLIVVHGVVSFYRDTIPTSTTVYAQHGAAAMDVTIGKIAVLYAVITLVLVATNILVGVFYSRGYTWARITAAVLAILGAMNNLLLGLLTLIGVFELFAALSRASDSADPGYIEAYRYATIFVVASAVLYLVGLLLCIIIAVYMFKPQAAAFTTNWGMWRAYQKNPSMYVQIPPAHF
128348	GC_00003456	a_452	Rothia_dentocariosa_C6B	9149	4	4	1	0	0.995968	1	0.99798	0	4	0	0	0	4	0	0	0	4	0	0	0	4	0	0									MSHDFPNPQNPHPQAQHHGGAAPHGAADLSALGPHGTPEHYETHQVYEHLPTEPSRPSAQVRLSIKLIYAHAVLIVVHGVVSFYRDTIPTSTTVYAQHGAAAMDVTIGKIAVLYAVITLVLVATNILVGVFYSRGYTWARITAAVLAILGAMNNLLLGLLTLIGVFELFAALSRASDSADPGYIEAYRYATIFVVASAVLYLVGLLLCIIIAVYMFKPQAAAFTTNWGMWRAYQKNPSMYVQIPPAHF
128349	GC_00003456	a_452	Rothia_dentocariosa_C6D	13255	4	4	1	0	0.995968	1	0.99798	0	4	0	0	0	4	0	0	0	4	0	0	0	4	0	0									MSHDFPNPQNPHPQAQHHGGAAPHGAADLSALGPHGTPEHYETHQVYEHLPTEPSRPSAQVRLSIKLIYAHAVLIVVHGVVSFYRDTIPTSTTVYAQHGAAAMDVTIGKIAVLYAVITLVLVATNILVGVFYSRGYTWARITAAVLAILGAMNNLLLGLLTLIGVFELFAALSRASDSADPGYIEAYRYATIFVVASAVLYLVGLLLCIIIAVYMFKPQAAAFTTNWGMWRAYQKNPSMYVQIPPAHF
128354	GC_00003458	a_452	Rothia_aeria_F0184_F0184	3361	4	4	1	0	0.972073	0.975005	0.973537	0	4	0	0	0	4	0	0	0	4	0	0	0	4	0	0			SSF50974	None					MAQTVTANLLKAQGIPGQYQLAHNPTTRQLFVTGTFNYARAHGSTTSTIARIDPDTLRIEALAQLPMTSDNRDLVKGQYQLQGAFGLALDNERGTLWAGSASTGSVTVYNQDDLSLVWDSLAVGEQIWQLRELFIDTPGNRAYITTSGGYCTVDLDTFEVNYHYLTTQSGGSEAMLLGPIALDEKRELYIPDIMNNQILVVDLNTAEHVRTYDVPAADYKTLPAVVHGVEVSGARGELYVSTQGVQGRNSGVHILSLEGEPLDFIPYGKMPTDILYDAAKALLYVTDFGAPRSPEPIGGTVGIIDVASRKVLGEIRVSETKTNHQVLLPDGAVLVSDKAGEHKQVRVPFHIDPFTGKFTAADTEERTGEKPRTIDADSITRVQVQVHGEPDATVFPVFSPSLRVLVEDDGADVEILAELPEGYPIQITGSGWFKEYPGYGPRVGSEVIIEGDGVELARVQVQAAHFGALLTASVEFPAEWKAGQEHVITVRSGEAEGDIARSLGIPVRIVEAERHM-----------------PAPAVATVDTSVQHTDFAGYPKFP
128355	GC_00003458	a_452	Rothia_aeria_F0474_F0474	1739	4	4	1	0	0.972073	0.975005	0.973537	0	4	0	0	0	4	0	0	0	4	0	0	0	4	0	0			SSF50974	None					MAQTITANLLKAQGIPGQYQLAHNPTTRQLFVTGTFNYARAHGSTTSTIARIDPDTLRIEALAQLPVTPDNRDLVKGQYQLQGAFGLALDNERGTLWVGSASTGSVTVYNQDDLSLVWDSLAVGEQIWQLRELFIDTPGNRAYITTSGGYCTVDLDTFEVNYHYLTTQSGGSEAMLLGPIALDEKRELYIPDIMNNQILVVDLNTAEHVRTYDVPAADYKTLPAVVHGVEVSGARGELYVSTQGVQGRNSGVHILSLEGEPLDFIPYGKMPTDILYDAAKALLYVTDFGAPRSPEPIGGTVGIIDVASRKVLGEIRVSETKTNHQVLLPDGAVLVSDKAGEHKQVRVPFHIDPFTGKFTATDTEERTGEKPRTIDADSITRVQVQVHGEPDATVFPVFSPSLRVLVEDDGADVEILAELPEGYPIQITGSGWFKEYPGCGPRVGSEVIIEGDGVELARVQVQAAHFGALLTASVEFPAEWKAGQEHVITVRSGEAEGDIARSLGIPVRIVEAERHV-----------------PAPAVATVDTSVQHTDFAGYPNFP
128356	GC_00003458	a_452	Rothia_dentocariosa_C6B	9817	4	4	1	0	0.972073	0.975005	0.973537	0	4	0	0	0	4	0	0	0	4	0	0	0	4	0	0			SSF50974	None					MAQTVTANLLKAQGIPGQYQLAHNPTTRQLFVTGTFNYARAHGSTTSTIARIDPDTLRIEALAQLPVTSDNRDLVKGQYQLQGAFGLALDNERGTLWVGSASTGSVTVYNQDDLSLVWDSLAVGEQIWQLRELFIDTPGNRAYITTSGGYCTVDLDTFEVNYHYLTTQSGGSEAMLLGPIALDEKRELYIPDIMNNQILVVDLNTAEHVRTYDVPAADYKTLPAVVHGVEVSGARGELYVSTQGVQGRNSGVHILSLEGEPLDFIPYGKMPTDILYDAAKALLYVTDFGAPRSPEPIGGTVGIIDVTSRKVLGEIRVSETKTNHQVLLPDGAVLVSDKAGEHKQVRVPFHIDPFTGKFTAADTEERTGEKPRTIDADSITRVQVQVHGEPDATVFPVFSPSLRVLVEDDGADVEILAELPEGYPIQITGSGWFKEHPGYGPRVGSEVIIEGDGVELARVQVQAAHFGALLTASVEFPAEWKAGQEHVITVRSGEAEGDIARSLGIPVRIVEAERHVPAPAVATVDIVEAERHVPAPAVATVDTSVQHTDFAGYPKFS
128357	GC_00003458	a_452	Rothia_dentocariosa_C6D	12239	4	4	1	0	0.972073	0.975005	0.973537	0	4	0	0	0	4	0	0	0	4	0	0	0	4	0	0			SSF50974	None					MAQTVTANLLKAQGIPGQYQLAHNPTTRQLFVTGTFNYARAHGSTTSTIARIDPDTLRIEALAQLPVTSDNRDLVKGQYQLQGAFGLALDNERGTLWVGSASTGSVTVYNQDDLSLVWDSLAVGEQIWQLRELFIDTPGNRAYITTSGGYCTVDLDTFEVNYHYLTTQSGGSEAMLLGPIALDEKRELYIPDIMNNQILVVDLNTAEHVRTYDVPAADYKTLPAVVHGVEVSGARGELYVSTQGVQGRNSGVHILSLEGEPLDFIPYGKMPTDILYDAAKALLYVTDFGAPRSPEPIGGTVGIIDVTSRKVLGEIRVSETKTNHQVLLPDGAVLVSDKAGEHKQVRVPFHIDPFTGKFTAADTEERTGEKPRTIDADSITRVQVQVHGEPDATVFPVFSPSLRVLVEDDGADVEILAELPEGYPIQITGSGWFKEHPGYGPRVGSEVIIEGDGVELARVQVQAAHFGALLTASVEFPAEWKAGQEHVITVRSGEAEGDIARSLGIPVRIVEAERHVPAPAVATVDIVEAERHVPAPAVATVDTSVQHTDFAGYPKFS
128358	GC_00003459	a_452	Rothia_aeria_F0184_F0184	2536	4	4	1	0	0.959579	0.985752	0.972489	0	4	0	0	0	4	0	0	0	4	0	0	0	4	0	0			SSF46785	None	PF12802	MarR family			MTQHNMEGAVMNAQNNTGDNTAQDEQECRNHPCGELSPTRELYKKLGHIGRLTHLWAAQQRERTGPRRIDTTRGQGRILAALKLKDGIATRELAYVLGIRVPSLNEALSKLENAGYIVREPDPRDRRVQLITLTDSGRALTGQLGEGEPESDNIFEVLTEQERTNLSDYLDRLIVRMHEDLPDLEADRQEWEKAARERMGDDAFEAWAAQAQERGGFGALAGFGPLGGFGPGFGPQGFGPRGFGGPGVGRGRKRRRHGGPKSRGERGEFPKGFEGKHHRRPSPWASWMMW
128359	GC_00003459	a_452	Rothia_aeria_F0474_F0474	1516	4	4	1	0	0.959579	0.985752	0.972489	0	4	0	0	0	4	0	0	0	4	0	0	0	4	0	0			SSF46785	None	PF12802	MarR family			MTQHNMEGAAMNAQNNTGDNTAQNEQEHRSHPCGEPSPTRELYKKLGHIGRLTHLWAAQQRERTGPRRIDTTRGQGRILAALKLKDGIATRELAYVLGIRVPSLNEALSKLENAGHIVREPDPRDRRVQLITLTDSGRALTGQLGEGEPEGDNIFEVLTEQERANLSDYLDRLIVRMHEDLPDLEAGRQEWEKAARERMGDDAFEAWAAQAQERGGFGALAGFGPLGGFGPGFGPQGFGPRGFGGPGVGRGRKRRRHGGPKSRGERGEFPKGFEGKHHRRPSPWVSWMTW
128360	GC_00003459	a_452	Rothia_dentocariosa_C6B	10663	4	4	1	0	0.959579	0.985752	0.972489	0	4	0	0	0	4	0	0	0	4	0	0	0	4	0	0			SSF46785	None	PF12802	MarR family			MTQHNMEGAAMNAQNNTGDNTAQNEQEHRSHPCGEPSPTRELYKKLGHIGRLTHMWAAQQRGRTGLGRIDTTRGQGRILAALKLKDGIATRELAYVLGIRVPSLNEALSKLENAGHIVREPDPRDRRVQLITLTDSGRALTGQLGEGEPEGDNIFEVLTEQERANLSDYLDKLIARMHEDLPDLEAGRQEWEKAARARMGDDAFEAWAAQAQERGGFGALAGFGPLGGFGPGFGPQ-----GFGGPGVGRGRKRRRHGGSKSRGERGEFPKGFEGRHHRRPSPWASWMTW
128361	GC_00003459	a_452	Rothia_dentocariosa_C6D	12858	4	4	1	0	0.959579	0.985752	0.972489	0	4	0	0	0	4	0	0	0	4	0	0	0	4	0	0			SSF46785	None	PF12802	MarR family			MTQHNMEGAAMNAQNNTGDNTAQNEQEHRSHPCGEPSPTRELYKKLGHIGRLTHMWAAQQRGRTGLGRIDTTRGQGRILAALKLKDGIATRELAYVLGIRVPSLNEALSKLENAGHIVREPDPRDRRVQLITLTDSGRALTGQLGEGEPEGDNIFEVLTEQERANLSDYLDKLIARMHEDLPDLEAGRQEWEKAARARMGDDAFEAWAAQAQERGGFGALAGFGPLGGFGPGFGPQ-----GFGGPGVGRGRKRRRHGGSKSRGERGEFPKGFEGRHHRRPSPWASWMTW
128362	GC_00003460	a_452	Rothia_aeria_F0184_F0184	2796	4	4	1	0	0.962098	0.990698	0.976189	0	4	0	0	0	4	0	0	0	4	0	0	0	4	0	0									MKLTLRIIGTIAVVLLSIGVILYILMQWGALVEYHAFEWRGIVTAKSPLVRATENLSYF--TIGLPFGVTAIVLKIITSVREDKKIREEQLRRLRADQHKQPPEKQQ
128363	GC_00003460	a_452	Rothia_aeria_F0474_F0474	1239	4	4	1	0	0.962098	0.990698	0.976189	0	4	0	0	0	4	0	0	0	4	0	0	0	4	0	0									MKLTLRIIGTIAVVLLGIGVILYILMQWGALVEYHAFEWRGIVTAKSPLVRATENLSYFFLSIGLPFGVTAIVLKIMTSVREDKKIRKEQLRRARADQHKQPPEKQQ
128364	GC_00003460	a_452	Rothia_dentocariosa_C6B	8959	4	4	1	0	0.962098	0.990698	0.976189	0	4	0	0	0	4	0	0	0	4	0	0	0	4	0	0									MKLTLRIIGTIAVVLLGISVILYILMQWGALVEYHAFEWRGIVTAKSPLVRATENLSYFFLSIGLPFGVTAIVLKIITSVREDKKIREEQLRRARAEQHKQPPKKQQ
128365	GC_00003460	a_452	Rothia_dentocariosa_C6D	11356	4	4	1	0	0.962098	0.990698	0.976189	0	4	0	0	0	4	0	0	0	4	0	0	0	4	0	0									MKLTLRIIGTIAVVLLGISVILYILMQWGALVEYHAFEWRGIVTAKSPLVRATENLSYFFLSIGLPFGVTAIVLKIITSVREDKKIREEQLRRARAEQHKQPPKKQQ
128366	GC_00003461	a_452	Rothia_aeria_F0184_F0184	4479	4	4	1	0	0.995297	1	0.997643	0	4	0	0	0	4	0	0	0	4	0	0	0	4	0	0					PF10117	McrBC 5-methylcytosine restriction system component			MGEYCYFQAGVAGQRAGVTVVTLGDNEHIRTPETVRTLAVHVLPKIWSPNGRRNIIEPLPADRPHPTHLLDETGCLHVYLYEREILKLPADWQQPFSAVVGSGNEPAESNRREDTPYVDLWNAPAWEPHTRDADFTIGRVIRPGSDEEFTPVRQFWRILEHYHQAPVEDATSRTVPPQGLGIFSRIDWLQEPTYRKFLNLCKNALEHRRPRFESETDELGFVRGRMVLDKLIDRQATHRTGVVCEFDSLTTDIHLWQVIRAGLQRVAMQAKDAQLRQIALGYEATLRDVSVHNAQTLLNERLSPTFMARIPDEQALAYRYARAIIAQQFGFGFDTDPYEAGVIANIKYDTSILWETMLEKALLQALPAGMYTLNTLPKFSYIRRPATNSAVLKRPAEIRPGFVVRTADTGAPVCVLEANYDPIPRSFEHVRERDFNRILQYAYRVGCHAHLLFPDTRVHNGPVDIVYTGSPTGEDFHLGIFGVQFPDPIDSSITLDVSHIVHGILQNS
128367	GC_00003461	a_452	Rothia_aeria_F0474_F0474	1730	4	4	1	0	0.995297	1	0.997643	0	4	0	0	0	4	0	0	0	4	0	0	0	4	0	0					PF10117	McrBC 5-methylcytosine restriction system component			MGEYCYFQAGVAGQRAGVTVVTLGDNEHIRTPETVRTLAVHVLPKIWSPNGRRNIIEPLPADRPHPTHLLDETGCLHVYLYEREILKLPADWQQPFSAVVGSGNEPAESNRREDTPYVDLWNAPAWEPHTRDADFTIGRVIHPGSDEEFTPVRQFWRILEHYHQAPVEDATSRTVPPQGLGIFSRIDWLQEPTYRKFLNLCKNALEHRRPRFESETDELGFVRGRMVLDKLIDRQATHRTGVVCEFDSLTTDIHLWQVIRAGLQRVAMQAKDAQLRQIALGYEATLRDVSVHNAQTLLNERLSPTFMARIPDEQALAYRYARAIIAQQFGFGFDTDPYEAGVIANIKYDTSILWETMLEKALLQALPAGMYTLNTLPKFSYIRRPATNSAVLKRPAEIRPGFVVRTADTGAPVCVLEANYDPIPRSFEHVRERDFNRILQYAYRVGCHAHLLFPDTRVHNGPVDIVYTGSPTGEDFHLGIFGVQFPDPIDSSITLDVSHIVHGILQNS
128368	GC_00003461	a_452	Rothia_dentocariosa_C6B	10119	4	4	1	0	0.995297	1	0.997643	0	4	0	0	0	4	0	0	0	4	0	0	0	4	0	0					PF10117	McrBC 5-methylcytosine restriction system component			MGEYCYFQAGVAGQRAGVTVVTLGDNEHIRTPETVRTLAVHVLPKIWSPNGRRNIIEPLPADRPHPTHLLDETGCLHVYLYEREILKLPADWQQPFSAVVGSGNEPAESNRREDTPYVDLWNAPAWEPHTRDADFTIGRVIRPGSDEEFSPVRQFWRILEHYHQAPVEDATSRTVPPQGLGIFSPIDWLQEPTYRKFLNLCKNALEHRRPRFESETDELGFVRGRMVLDKLIDRQATHRTGVVCEFDSLTTDIHLWQVIRAGLQRVAMQAKDTQLRQQALGYEATLRDVSVHNAQTLLNERLSPTFMARIPDEQALAYRYARAIIAQQFGFGFDTDPYEAGVIANIKYDTSILWETMLEKALLQALPAGMYTLNTLPKFSYIRRPATNSAVLKRPAEIRPGFVVRTADTGAPVCVLEANYDPIPRSFEHVRERDFNRILQYAYRVGCHAHLLFPDTRVHNGPVDIVYTGSPTGEDFHLGIFGVQFPDPIDSSITLDVSHIVHGILQNS
128369	GC_00003461	a_452	Rothia_dentocariosa_C6D	11993	4	4	1	0	0.995297	1	0.997643	0	4	0	0	0	4	0	0	0	4	0	0	0	4	0	0					PF10117	McrBC 5-methylcytosine restriction system component			MGEYCYFQAGVAGQRAGVTVVTLGDNEHIRTPETVRTLAVHVLPKIWSPNGRRNIIEPLPADRPHPTHLLDETGCLHVYLYEREILKLPADWQQPFSAVVGSGNEPAESNRREDTPYVDLWNAPAWEPHTRDADFTIGRVIRPGSDEEFSPVRQFWRILEHYHQAPVEDATSRTVPPQGLGIFSPIDWLQEPTYRKFLNLCKNALEHRRPRFESETDELGFVRGRMVLDKLIDRQATHRTGVVCEFDSLTTDIHLWQVIRAGLQRVAMQAKDTQLRQQALGYEATLRDVSVHNAQTLLNERLSPTFMARIPDEQALAYRYARAIIAQQFGFGFDTDPYEAGVIANIKYDTSILWETMLEKALLQALPAGMYTLNTLPKFSYIRRPATNSAVLKRPAEIRPGFVVRTADTGAPVCVLEANYDPIPRSFEHVRERDFNRILQYAYRVGCHAHLLFPDTRVHNGPVDIVYTGSPTGEDFHLGIFGVQFPDPIDSSITLDVSHIVHGILQNS
128378	GC_00003464	a_452	Rothia_aeria_F0184_F0184	3223	4	4	1	0	0.956882	1	0.977966	0	4	0	0	0	4	0	0	0	4	0	0	0	4	0	0									MSALKTIRRATVAVGISAVLLAPLAPAQAASRPAPEPRPSSSPSYSPQDAGKTLGKIIANILKQLHI
128379	GC_00003464	a_452	Rothia_aeria_F0474_F0474	533	4	4	1	0	0.956882	1	0.977966	0	4	0	0	0	4	0	0	0	4	0	0	0	4	0	0									MSALKTIRRATVAVGISAVLLAPLAPAQAASRPAPEPRPSSSPSYSPQDAGKTLGKIIANILKQLHI
128380	GC_00003464	a_452	Rothia_dentocariosa_C6B	9959	4	4	1	0	0.956882	1	0.977966	0	4	0	0	0	4	0	0	0	4	0	0	0	4	0	0									MSAMKIIRRATVAVGLSAVLLAPLAPAQAVSGPDPEPRPTSSPSYSPQDAGKTLGKIIANILKQLHI
128381	GC_00003464	a_452	Rothia_dentocariosa_C6D	12381	4	4	1	0	0.956882	1	0.977966	0	4	0	0	0	4	0	0	0	4	0	0	0	4	0	0									MSAMKIIRRATVAVGLSAVLLAPLAPAQAVSGPDPEPRPTSSPSYSPQDAGKTLGKIIANILKQLHI
128386	GC_00003466	a_452	Rothia_aeria_F0184_F0184	4441	4	4	1	0	0.991158	1	0.99556	0	4	0	0	0	4	0	0	0	4	0	0	0	4	0	0									MSMKRDDAQVTRTPMRVRYLGVLLVLVALVLSACGARVETDLGLENAEKGSRTMSISFNMKDNKDYVKGDINSIDSSIKKHLPSELSYEGIQTDGDKARATFKLSFTSISEYRTKVENLLKLSGSSTTPTISISDSTTGLVQGVQVSENFSSKELLGWVPESLVVDGVIESKRKSSVLGTEDKTTVKMGDRELKNSSSSTPISVKDIKDNGFGFVLVDTQVQQNGSYTAKIFFVAKDIMEPDKAKAVDSYLQSATPEGGQVSKGVDEASIKSYYTVSSKPSTSAGKEELGRTLTFEASNLEDMNSKLQKIFGNKNTELKHEQEVNDTSGKLMVKNHVSGQVDCSIVCSPEGNGTLFKLSGSNGAYTEQGSSSNSGSSKNIVQNVDLSSTQEIKVQDARTSVSLGMDGSVEARFEYSVKNTDAALASEALKKKFSPGDDIGTLEEGNDGDNTVYSTVIKGKDSADFNNRLEGYLPGSTFTITHPGGYNPFGTSYTVEPAFNLKSRVGDSYSGSYSFSFNAPFMSTVDQKKFETQNSLPEGARTEAEGRNLTVSNEHGTFTLRIPAAGLTMSDMVIDGVIVLLVLLIVMILLLFRRRISSSLRNSREQRAALAAAQQAQGYGHGGNPETYFMSRSGGGHQAQGYSPAQPPYSEEGTYQQDQYPPQKSGYGEPPTVPINNMGSNGAWDDKTHPMPQYAPQEGMGEPTVPMSYQQVTYEEPTQAISGNGAAQHEPPTRPVSEQPRSGSSSQREQDYLK
128387	GC_00003466	a_452	Rothia_aeria_F0474_F0474	2068	4	4	1	0	0.991158	1	0.99556	0	4	0	0	0	4	0	0	0	4	0	0	0	4	0	0									MSMKRDDAQVTRTPMRVRYLGVLLVLVALVLSACGARVETDLGLENAEKGSRTMSISFNMKDNKDYVKGDINSIDSSIKKHLPSELSYEGIQTDGDKARATFKLSFTSISEYRTKVENLLKLSGSSTTPTISISDSTTGLVQGVQVSENFSSKELLGWVPESLVVDGVIESKRKSSVLGTEDKTTVKMGDRELKNSSSSTPISVKDIKDNGFGFVLVDTQVQQNGSYTAKIFFVAKDIMEPDKAKAVDSYLQSATPEGGQVSKGVDEASIKSYYTVSSKPSTSAGKEELGRTLTFEASNLEDMNSKLQKIFGNKNTELKHEQEVNDTSGKLMVKNHVSGQVDCSIVCSPEGNGTLFKLSGSNGAYTEQGSSSNSGSSKNIVQNVDLSSTQEIKVQDARTSVSLGMDGSVEARFEYSVKNTDAALASEALKKKFSPGDDIGTLEEGNDGDNTVYSTVIKGKDSADFNNRLEGYLPGSTFTITHPGGYNPFGTSYTVEPAFNLKSRVGDSYSGSYSFSFNAPFMSTVDQKKFETQNSLPEGARTEAEGRNLTVSNEHGTFTLRIPAAGLTMSDMVIDGVIVLLVLLIVMILLLFRRRISSSLRNSREQRAALAAAQQAQGYGHGGNPETYFMSRSGGGHQAQGYSPAQPPYSEEGTYQQDQYPPQKSGYGEPPTVPINNMGSNGAWDDKTHPMPQYAPQEGMGEPTVPMSYQQVTYEEPTQAISGNGAAQHEPPTRPVSEQPRSGSSSQREQDYLK
128388	GC_00003466	a_452	Rothia_dentocariosa_C6B	9260	4	4	1	0	0.991158	1	0.99556	0	4	0	0	0	4	0	0	0	4	0	0	0	4	0	0									MSMTRDDAQVTRTPMRVRYLGVLLVLVALVLSACGARVETDLGLENAEKGSRTMSISFNMKDNKDYVKGDINSIDSSIKKHLPSELSYEGIQTDGDKARATFKLSFTSISEYRTKVENLLKLSGSSTTPTISISDSTTGLVQGVQVSENFSSKELLGWVPESLVVDGVIESKRKSSVLGTEDKTTVKMGDRELKNSSSSTPISVKDIKDNGFGFVLVDTQVQQNGSYTAKIFFVAKDIMEPDKAKAVDSYLQSATPEGGQVSKGVDEASIKSYYTVSSKASTSAGKEELGRTLTFEASNLEDMNSKLQKIFGNKNTELKHEQEVNDTSGKLMVKNHVSGQVDCSIVCSPEGNGTLFKLSGSNGAYTEQGSSSNSGSSKNIVQNVDLSSTQEIKVQDARTSVSLGMDGSVEARFEYSVKNSDAALASEALKKKFSPGDDIGTLEEGNDGDNTVYSTVIKGKDSADFNNRLEGYLPGSTFTITHPGGYNPFGTSYTVEPAFNLKSRVGDGYSGSYSFSFNAPFMSTVDQKKFETQNSLPEGAKTEAEGRNLTVSNEHGTFTLRIPAAGLTMSDMVIDGVIVLLVLLIVMILLLFRRRISSSLRNSREQRAALAAAQQAQGYGHGGNPEAYVMSRSGGGHQAQGYSPAQPAYSEEGTYQQDQYLPQKSGYGEPPTVPINDMGSNGAWDDKTHPMPQYAPQEGMGEPTVPMSYQQVTYEEPTQAISGNGAAQYEPPTRPVSEQSRSGSSSQREQDYLK
128389	GC_00003466	a_452	Rothia_dentocariosa_C6D	13311	4	4	1	0	0.991158	1	0.99556	0	4	0	0	0	4	0	0	0	4	0	0	0	4	0	0									MSMTRDDAQVTRTPMRVRYLGVLLVLVALVLSACGARVETDLGLENAEKGSRTMSISFNMKDNKDYVKGDINSIDSSIKKHLPSELSYEGIQTDGDKARATFKLSFTSISEYRTKVENLLKLSGSSTTPTISISDSTTGLVQGVQVSENFSSKELLGWVPESLVVDGVIESKRKSSVLGTEDKTTVKMGDRELKNSSSSTPISVKDIKDNGFGFVLVDTQVQQNGSYTAKIFFVAKDIMEPDKAKAVDSYLQSATPEGGQVSKGVDEASIKSYYTVSSKASTSAGKEELGRTLTFEASNLEDMNSKLQKIFGNKNTELKHEQEVNDTSGKLMVKNHVSGQVDCSIVCSPEGNGTLFKLSGSNGAYTEQGSSSNSGSSKNIVQNVDLSSTQEIKVQDARTSVSLGMDGSVEARFEYSVKNSDAALASEALKKKFSPGDDIGTLEEGNDGDNTVYSTVIKGKDSADFNNRLEGYLPGSTFTITHPGGYNPFGTSYTVEPAFNLKSRVGDGYSGSYSFSFNAPFMSTVDQKKFETQNSLPEGAKTEAEGRNLTVSNEHGTFTLRIPAAGLTMSDMVIDGVIVLLVLLIVMILLLFRRRISSSLRNSREQRAALAAAQQAQGYGHGGNPEAYVMSRSGGGHQAQGYSPAQPAYSEEGTYQQDQYLPQKSGYGEPPTVPINDMGSNGAWDDKTHPMPQYAPQEGMGEPTVPMSYQQVTYEEPTQAISGNGAAQYEPPTRPVSEQSRSGSSSQREQDYLK
128390	GC_00003467	a_452	Rothia_aeria_F0184_F0184	2292	4	4	1	0	0.977124	1	0.98843	0	4	0	0	0	4	0	0	0	4	0	0	0	4	0	0									MDHIELINLIKNNCKTAAQEKYIGRLEKKFSIRLKRTLGTLEDLYSSLLVNKQHQLLIDTLPYFRTIKFEGNYNHWYCIEHILEDIYFAILAMGGNEVLENQIFCHYKTVYDFINEDGSSNRYAIDLEWNNSHQAINKFNDEIRSCEEYKGVLYETSVRSSLVRRVVSIILLCKIKSLEFDDSLLELANEQLEILNNDKYKRYI
128391	GC_00003467	a_452	Rothia_aeria_F0474_F0474	1053	4	4	1	0	0.977124	1	0.98843	0	4	0	0	0	4	0	0	0	4	0	0	0	4	0	0									MDHIELINLIKNNCKTAAQEKYIGRLEKKFSIRLKRTLGTLEDLYSSLLVNKQHQLLIDTLPYFRTIKFEGNYNHWYCIEHILEDIYFAILAMGGNEVLENQIFCHYKTVYDFINEDGSSNRYAIDLEWNNSHQAINKFNDEIRSCEEYKGVLYETSVRSSLVRRVVSIILLCKIKSLEFDDSLLELANEQLEILNNDKYKRYI
128392	GC_00003467	a_452	Rothia_dentocariosa_C6B	9647	4	4	1	0	0.977124	1	0.98843	0	4	0	0	0	4	0	0	0	4	0	0	0	4	0	0									MNHIELINLIKNNCKTAAQEKYIDRLEKKFSIRSKRTLGTLEDLYSSLLVNKQHQLLIDTLPYFLTIKFEGNYNHWYCIEHILEDIYFTILAMGGNEVLENQIFCHYKTVYDFINKDGSSNRYAIDLEWNNSHQAINKFNDEIRSCEEYKGVLYETSVRSSLVRRVVSIILLCKIKSLEFDDSLLELANEQLEILNNAKYKRYI
128393	GC_00003467	a_452	Rothia_dentocariosa_C6D	13464	4	4	1	0	0.977124	1	0.98843	0	4	0	0	0	4	0	0	0	4	0	0	0	4	0	0									MNHIELINLIKNNCKTAAQEKYIDRLEKKFSIRSKRTLGTLEDLYSSLLVNKQHQLLIDTLPYFLTIKFEGNYNHWYCIEHILEDIYFTILAMGGNEVLENQIFCHYKTVYDFINKDGSSNRYAIDLEWNNSHQAINKFNDEIRSCEEYKGVLYETSVRSSLVRRVVSIILLCKIKSLEFDDSLLELANEQLEILNNAKYKRYI
128394	GC_00003468	a_452	Rothia_aeria_F0184_F0184	2617	4	4	1	0	0.989705	1	0.994826	0	4	0	0	0	4	0	0	0	4	0	0	0	4	0	0									MTHAPFRGGLTRRRALAGAAWSAPAVAASATAPAYAASDQVVAVDYGVFTQAFNTTMDNPNSTFFGLDSYHGQLTDTRASRTTKWEGLLAAGGGTFTPGGSVGNGLYGGAGLWFAAPHTASGEYTGTTTLRAGARFSIEYTFTFADEIQTRPPLLWEDGEQQQVAALAQSAGGARSNNPRLAAFNGAGFTAVFRESDSYGTEWRGTLDIVTTEDAVASAEGMQVFNQVLLSQVPVYYDQVGESFSLRTTVTVVDATLLLEPVNSAAPSEQNIAGLSASATITHSPA
128395	GC_00003468	a_452	Rothia_aeria_F0474_F0474	1599	4	4	1	0	0.989705	1	0.994826	0	4	0	0	0	4	0	0	0	4	0	0	0	4	0	0									MTHAPFRGGLTRRRALAGAAWSAPAVAASATAPTYAASNQAVAVDYGVFTQAFNTTMDNPNSTFFGLDSYHGQLTDTRASRTTKWEGLLAAGGGTFTPGGSVGNGLYGGAGLWFAAPHTASGEYTGTTTLRAGARFSIEYTFTFADEIQTRPPLLWEDGEQQQVAALAQSAGGARSNNPRLAAFNGAGFTAVFRESDSYGTEWRGTLDIVTTEDAVASAEGMQVFNQVLLSQVPVYYDQVGESFSLRTTVTVVDATLLLEPVNSAAPSEQNIAGLSASATITHSPA
128396	GC_00003468	a_452	Rothia_dentocariosa_C6B	9119	4	4	1	0	0.989705	1	0.994826	0	4	0	0	0	4	0	0	0	4	0	0	0	4	0	0									MTHAPFRGGLTRRRALAGAAWSAPAVAASATAPAYAASDQVVAVDYGVFTQAFNTTMDNPNSTFFGLDSYHGQLTDTRASRTTKWEGLFAAGGGTFTPGGSVGNGLYGGAGLWFAAPHTASGEYTGTTTLRAGARFSIEYTFTFADEIQTRPPLLWEDGEQQQVAALAQSAGGARSNNPRLAAFNGAGFTALFRESDSYGTEWRGTLDVVTTEDAVASAEGMQVFNQVLLSQVPVYYDQVGESFSLRTTVTVVDATLLLEPVSSAAPSEQNIAGLSASATITHSPA
128397	GC_00003468	a_452	Rothia_dentocariosa_C6D	12604	4	4	1	0	0.989705	1	0.994826	0	4	0	0	0	4	0	0	0	4	0	0	0	4	0	0									MTHAPFRGGLTRRRALAGAAWSAPAVAASATAPAYAASDQVVAVDYGVFTQAFNTTMDNPNSTFFGLDSYHGQLTDTRASRTTKWEGLFAAGGGTFTPGGSVGNGLYGGAGLWFAAPHTASGEYTGTTTLRAGARFSIEYTFTFADEIQTRPPLLWEDGEQQQVAALAQSAGGARSNNPRLAAFNGAGFTALFRESDSYGTEWRGTLDVVTTEDAVASAEGMQVFNQVLLSQVPVYYDQVGESFSLRTTVTVVDATLLLEPVSSAAPSEQNIAGLSASATITHSPA
128402	GC_00003470	a_452	Rothia_aeria_F0184_F0184	3092	4	4	1	0	0.992354	1	0.996162	0	4	0	0	0	4	0	0	0	4	0	0	0	4	0	0			SSF56112	None	PF00069	Protein kinase domain			MHFEYFRYKRYMENIEYLNLLTEDARRTIWRVEYCPKPSDNAPSAAQTGEHPLGLKPGIYTLMRLNAADDSALAEALCSLDPNPGLATLLAVQHLTGTAEAAQKTESAGTLQWYEPLEAGTLSALLAAREHIPVAEVASLARSLCEGLAHLHHQGFIHGAISTENVLISTHGTPKLIDTRHAPGNLSTSALSLAQAEDTRALARLLWHALTGKPPAAAHERIPLPLAAEDITENMGYTLENVLDTDLPSLETIVEVFSKVQAVPLNAYLSAPEDVRERMPAASNQQQGSKSKPVQNAPAAKARPKESKARQEASNKPQKKILQTSKNRMLLGALALTLAVGVGVVSYQLGSHDSAPVQTASATTAANEHDDERKIIETLIEERNRELTEKGAPTLQVRSLTKVEHKGDTLALTAEVQAPGYTPTEAELRDKGVRMQDGMAVQKVTFELHQDNGRWRIASAVPVSE
128403	GC_00003470	a_452	Rothia_aeria_F0474_F0474	427	4	4	1	0	0.992354	1	0.996162	0	4	0	0	0	4	0	0	0	4	0	0	0	4	0	0			SSF56112	None	PF00069	Protein kinase domain			MHFEYFRYKRYMENIEYLNLLTEDARRTIWRVEYCPKPSDNAPSAAQTGEHPLGLKPGIYTLMRLNAADDSALAEALCSLDPNPGLATLLAVQHLTGTAEAAQKTESAGTLQWYEPLEAGTLSALLAAREHIPVAEVASLARSLCEGLAHLHHQGFIHGAISTENVLISTHGTPKLIDTRHAPGNLSTSALSLAQAEDTRALARLLWHALTGKPPAAAHERIPLPLAAEDITENMGYTLENVLDTDLPSLETIVEVFSKVQAVPLNAYLSAPEDVRERMPAASNQQQGSKSKPVQNAPAAKARPKESKARQEASNKPQKKILQTSKNRMLLGALALTLAVGVGVVSYQLGSHDSAPVQTASATTAANEHDDERKIIETLIEERNRELTEKGAPTLQVRSLTKVEHKGDTLALTAEVQAPGYTPTEAELRDKGVRMQDGMAVQKVTFELHQDNGRWRIASAVPVSE
128404	GC_00003470	a_452	Rothia_dentocariosa_C6B	10047	4	4	1	0	0.992354	1	0.996162	0	4	0	0	0	4	0	0	0	4	0	0	0	4	0	0			SSF56112	None	PF00069	Protein kinase domain			MHFEYFRYKRYMENIEYLNLLTEDARRTIWRVEYCPKPSDNAPSTAQTGEHPLGLKPGTYTLMRLNAADDSALAEALCSLEPNPGLATLLAVQHLTGTAEAAQKTESAGTLQWYEPLEAGTLSALLAAREHIPVAEVASLARSLCEGLAHLHHQGFIHGAISTENVLISTHGTPKLIDARHAPGNLSTSALSLAQAEDTRALARLLWHALTGKPPAAAHERIPLPLAAEDITENMGYTLENVLDTDLPSLETIVEVFSKVQAVPLNAYLSAPEDVRERMPAASNQQQGSKSKPVQNAPAAKARPKEPKARQESSNKPQKKILQTSKNRMLLGALALTLAVGVGVVSYQLGSHDSAPVQTASATTAANEHDDERKIIETLIEERNRELTEKGAPTLQVRSLTKVEHKGDTLALTAEVQAPGYTPTEAELRDKGVRMQDGMAVQKVTFELHQDNGRWRIASAVPVSE
128405	GC_00003470	a_452	Rothia_dentocariosa_C6D	11921	4	4	1	0	0.992354	1	0.996162	0	4	0	0	0	4	0	0	0	4	0	0	0	4	0	0			SSF56112	None	PF00069	Protein kinase domain			MHFEYFRYKRYMENIEYLNLLTEDARRTIWRVEYCPKPSDNAPSTAQTGEHPLGLKPGTYTLMRLNAADDSALAEALCSLEPNPGLATLLAVQHLTGTAEAAQKTESAGTLQWYEPLEAGTLSALLAAREHIPVAEVASLARSLCEGLAHLHHQGFIHGAISTENVLISTHGTPKLIDARHAPGNLSTSALSLAQAEDTRALARLLWHALTGKPPAAAHERIPLPLAAEDITENMGYTLENVLDTDLPSLETIVEVFSKVQAVPLNAYLSAPEDVRERMPAASNQQQGSKSKPVQNAPAAKARPKEPKARQESSNKPQKKILQTSKNRMLLGALALTLAVGVGVVSYQLGSHDSAPVQTASATTAANEHDDERKIIETLIEERNRELTEKGAPTLQVRSLTKVEHKGDTLALTAEVQAPGYTPTEAELRDKGVRMQDGMAVQKVTFELHQDNGRWRIASAVPVSE
128406	GC_00003471	a_452	Rothia_aeria_F0184_F0184	2316	4	4	1	0	0.991375	1	0.995669	0	4	0	0	0	4	0	0	0	4	0	0	0	4	0	0			SSF48452	None	PF00226	DnaJ domain			MDFNDYYDILEIDDSAAESEIKVAIRKTRSRYRNLTGSPNKDQARKAEHMIDVLAEAEKVLYDPAARADYDQKLAIYRTKKILNDDERKGPSPSEEEIRREYELRLEKEWQRRGRKLRDEYKKHKEERHDDSIIEDDISDDEFLDRYEERLERARQERAAREERERQERLERERQARAERERLHKLAQEKRAKEEAARWEKQVTSYLEDQNRDYKALHYAAQQLTSYNPRSAIGWQALAMAQYDRGEFPAAATSIRQAKQLSSTPSDDLLSLEALIAVKNGNYTQALANYRHLIQEYPDNQKYIAQYIQALTVSGDPQHAVSESEQALAVHPDSSEIKKQYAVSLMREAQSYSIPYNGLLYVASRQQLKNARKAFAKVPKPHTLPEDIRPIYHQVADHMKIATKRRWTGNFRLMFLYFFFLGGAMVFMPLMTLMALVDSISKFYSDIYGFLADIIIAFIGMGISVPVWWLFFYCFYQPMWRHNRRWLSSIGVAVPR
128407	GC_00003471	a_452	Rothia_aeria_F0474_F0474	915	4	4	1	0	0.991375	1	0.995669	0	4	0	0	0	4	0	0	0	4	0	0	0	4	0	0			SSF48452	None	PF00226	DnaJ domain			MDFNDYYDILEIDDSAAESEIKVAIRKTRSRYRNLTGSPNKDQARKAEHMIDVLAEAEKVLYDPAARADYDQKLAIYRTKKILNDDERKGPSPSEEEIRREYELRLEKEWQRRERKLRDEYKKHKEERHDDSIIEDDISDDEFLDRYEERLERARQERAAREERERQERLERERQARAERERLHKLAQEKRAKEEAARWEKQVTSYLEDQNRDYKALHYAAQQLTSYNPRSAIGWQALAMAQYDRGEFPAAATSIRQAKQLSSTPSDDLLSLEALIAVKNGNYTQALANYRHLIQEYPDNQKYIAQYIQALTVSGDPQHAVSESEQALAVHPDSSEIKKQYAVSLMREAQSYSIPYNGLLYVASRQQLKNARKAFAKVPKPHTLPEDIRPIYHQVADHMKIATKRRWTGNFRLMFLYFFFLGGAMVFMPLMTLMALVDSISKFYSDIYGFLADIIIAFIGMGISVPVWWLFFYCFYQPMWRHNRRWLSSIGVAVPR
128408	GC_00003471	a_452	Rothia_dentocariosa_C6B	10610	4	4	1	0	0.991375	1	0.995669	0	4	0	0	0	4	0	0	0	4	0	0	0	4	0	0			SSF48452	None	PF00226	DnaJ domain			MDFNDYYDILKIDDSAAESEIKVAIRKTRSRYRNLTGSPNKDQARKAEHMIDVLAEAEKVLYDPAARADYDQKLAIYRTKKILNNDEREEPSPSEEEIRREYELRLEKEWQRRERKLRDEYKKHKEERHDDSIIEEDISDDEFLDRYEERLERARQERAAREERERQERLERERQARAERERLHKLAQEKRAKEEAARWEKQVTSYLEDQNRDYKALHYAAQQLTSYNPRSAIGWQALAMAQYDRGEFPAAATSIRQAKQLSSTPSDDLLSLEALIAIKNGNYTQALANYRHLIQEYPDNQKYIAQYIQALTVSGDPQHAVSESEQALAVHPDSSEIKKQYAVSLMREAQSYSIPYNGLLYVASRQQLKNARKAFAKVPKPHTLPEDIRPIYHQVADHMKIATKRRWTGNFRLMFLYFLFLGGAMVFMPLMTLMALVDSISKFYSDIYGFLADIIIAFIGMGISVPVWWLFFYCFYQPMWRHNRRWLSSIGVAVPR
128409	GC_00003471	a_452	Rothia_dentocariosa_C6D	13443	4	4	1	0	0.991375	1	0.995669	0	4	0	0	0	4	0	0	0	4	0	0	0	4	0	0			SSF48452	None	PF00226	DnaJ domain			MDFNDYYDILKIDDSAAESEIKVAIRKTRSRYRNLTGSPNKDQARKAEHMIDVLAEAEKVLYDPAARADYDQKLAIYRTKKILNNDEREEPSPSEEEIRREYELRLEKEWQRRERKLRDEYKKHKEERHDDSIIEEDISDDEFLDRYEERLERARQERAAREERERQERLERERQARAERERLHKLAQEKRAKEEAARWEKQVTSYLEDQNRDYKALHYAAQQLTSYNPRSAIGWQALAMAQYDRGEFPAAATSIRQAKQLSSTPSDDLLSLEALIAIKNGNYTQALANYRHLIQEYPDNQKYIAQYIQALTVSGDPQHAVSESEQALAVHPDSSEIKKQYAVSLMREAQSYSIPYNGLLYVASRQQLKNARKAFAKVPKPHTLPEDIRPIYHQVADHMKIATKRRWTGNFRLMFLYFLFLGGAMVFMPLMTLMALVDSISKFYSDIYGFLADIIIAFIGMGISVPVWWLFFYCFYQPMWRHNRRWLSSIGVAVPR
128414	GC_00003473	a_452	Rothia_aeria_F0184_F0184	3486	4	4	1	0	0.985701	1	0.992799	0	4	0	0	0	4	0	0	0	4	0	0	0	4	0	0									MSTEPDLHAIGIDESVAETHERLAGRNVPVIDDPAGASWGVYTDPSGAKVAFGRAEDGTEYTDANLESPHAYPAQGYRVSHNLAHFDLLEGGDREGRFLAYVDNPTALTLTEPNKVTVRPAALGAEVVVYASEDEYQQAQSEHDGLTLDAKHLKSPWLLALHSGDAMGDEASSVAMFAAVVQSAQLRTNELTGREFWYVLGESVVPMAIALPAETVQNLHPGAVIAGAFIIVASVEA
128415	GC_00003473	a_452	Rothia_aeria_F0474_F0474	368	4	4	1	0	0.985701	1	0.992799	0	4	0	0	0	4	0	0	0	4	0	0	0	4	0	0									MSTEPDLHAIGIDESVTETRERLAGRNVPVIDNPAGASWGVYTDPSGAKVAFGRAEDGTEYTDANLESPHAYPAQGYRVSHNLAHFDLLEGGDREGRFLAYVDNPTALTLTEPNKVTVRPAALGAEVVVYASEDEYKQAQSEHDGLTLDAKHLKSPWLLALHSGDATGDEASSVAMFAAVVQSAQLRTNELTGREFWYVLGESVVPMAIALPAETAQNLHPGAVIAGAFIIVASLEA
128416	GC_00003473	a_452	Rothia_dentocariosa_C6B	9385	4	4	1	0	0.985701	1	0.992799	0	4	0	0	0	4	0	0	0	4	0	0	0	4	0	0									MSTEPDLHAIGIDESVTETHERLAGRNVPVIDDPTGASWGVYTDPSGAKVAFGRAEDGTEYTDANLESPHAYPAQGYRVSHNLAHFDLLEGGDREGRFLAYVDNPTALTLTEPNKVTVRPAALGAEVVVYASEDEYKQAQSEHDGLTLDAKHLKSPWLLALHSGDATGDEASSVAMFAAVVQSAQLRTNELTGREFWYVLGESVVPMAIALPAETAQNLHPGAVIAGAFIIVASVEV
128417	GC_00003473	a_452	Rothia_dentocariosa_C6D	12124	4	4	1	0	0.985701	1	0.992799	0	4	0	0	0	4	0	0	0	4	0	0	0	4	0	0									MSTEPDLHAIGIDESVTETHERLAGRNVPVIDDPTGASWGVYTDPSGAKVAFGRAEDGTEYTDANLESPHAYPAQGYRVSHNLAHFDLLEGGDREGRFLAYVDNPTALTLTEPNKVTVRPAALGAEVVVYASEDEYKQAQSEHDGLTLDAKHLKSPWLLALHSGDATGDEASSVAMFAAVVQSAQLRTNELTGREFWYVLGESVVPMAIALPAETAQNLHPGAVIAGAFIIVASVEV
128418	GC_00003474	a_452	Rothia_aeria_F0184_F0184	2616	4	4	1	0	0.998386	1	0.999192	0	4	0	0	0	4	0	0	0	4	0	0	0	4	0	0			SSF52540	None	PF00664	ABC transporter transmembrane region			MVKAKNNGKSSWGVVFSYLSPFKGLLTVICLMSLTSSAASLLQPLIVNDLVDSAGSAQGIGYLPVLIILVLIIGAILNGVQQYFIQKVAESVARDARTQLVRKILRIPLDALEKYTKGDILSRVINDTMLLRRCLTEGFVQSFVGIFTLIGAVIGMFFIDPLLLAISAVISLLAVVSVTMATSKVEKSSAQMQQAVGELSSDVSSVLEASSLVRTENAAGHQFKRLQQKVDNAWLKGIGVARLVALITPISAVAMQITFLVVLGVGGVRVANGIITVGNLVSFVMFLVMMIMPLGYIFGTMSNIAEASGGITRIQEILGIPDEYPEQLDTYHENRDIRSILLDNVSFKYGAEPEEGASPYLISGMTLSIAPGEKIAIVGPSGSGKSTLLRLIARLYEISGGNLLYSGTASSDISIPAVRAKIGLVQQESPLILGTLLDNVYISGRGTDSAAAHRILKDLGLEKVLERSGHGVDLNIGGSGTSLSGGEKQRLAIARVILKNPQVYLLDEFTSQLDGISEELVVSVLNNNAAPESTMIMVAHRMSTVVNADMIYVMDHGRIVAQGTHDILMEFSPLYRELVSNQLIH
128419	GC_00003474	a_452	Rothia_aeria_F0474_F0474	1598	4	4	1	0	0.998386	1	0.999192	0	4	0	0	0	4	0	0	0	4	0	0	0	4	0	0			SSF52540	None	PF00664	ABC transporter transmembrane region			MVKAKNNGKSSWGVVFSYLSPFKGLLTVICLMSLTSSAASLLQPLIVNDLVDSAGSAQGIGYLPVLIILVLIIGAILNGIQQYFIQKVAESVARDARTQLVRKILRIPLDALEKYTKGDILSRVINDTMLLRRCLTEGFVQSFVGVFTLIGAVIGMFFIDPLLLAISAVISLLAVVSVTMATSKVEKSSAQMQQAVGELSSDVSSVLEASSLVRTENAAGHQFKRLQQKVDNAWLKGIGVARLVALITPISAVAMQITFLVVLGVGGVRVANGIITVGNLVSFVMFLVMMIMPLGYIFGTMSNIAEASGGITRIQEILGIPDEYPEQLETYHENRDIRSILLDNVSFKYGAEPEEGASPYLISGMTLSIAPGEKIAIVGPSGSGKSTLLRLIARLYEISGGNLLYSGTASSDISIPAVRAKIGLVQQESPLILGTLLDNVYISGRGTDSAAAHRILKDLGLEKVLERSGHGVDLNIGGSGTSLSGGEKQRLAIARVILKNPQVYLLDEFTSQLDGISEELVVSVLNNNAAPESTMIMVAHRMSTVVNADMIYVMDHGRIVAQGTHDILMEFSPLYRELVSNQLIH
128420	GC_00003474	a_452	Rothia_dentocariosa_C6B	9120	4	4	1	0	0.998386	1	0.999192	0	4	0	0	0	4	0	0	0	4	0	0	0	4	0	0			SSF52540	None	PF00664	ABC transporter transmembrane region			MVKAKNNGKSSWGVVFSYLSPFKGLLTVICLMSLTSSAASLLQPLIVNDLVDSAGSAQGVGYLPVLIILVLIIGAILNGIQQYFIQKVAESVARDARTQLVRKILRIPLDALEKYTKGDVLSRVINDTMLLRRCLTEGFVQSFVGVFTLIGAVIGMFFIDPLLLAISAVISLLAVVSVTMATSKVEKSSAQMQQAVGELSSDVSSVLEASSLVRTENAAGHQFKRLQQKVDNAWLKGIGVARLVALITPISAVAMQITFLVVLGVGGVRVANGIITVGNLVSFVMFLVMMIMPLGYIFGTMSNIAEASGGITRIQEILGIPDEYPEQLETYHENRDIRSILLDNVSFKYGAEPEEGASPYLISGMTLSIAPGEKIAIVGPSGSGKSTLLRLIARLYEISGGNLLYSGTASSDISIPAVRAKIGLVQQESPLILGTLLDNVYISGRGTDSAAAHRILKDLGLEKVLERSGHGVDLNIGGSGTSLSGGEKQRLAIARVILKNPQVYLLDEFTSQLDGISEELVVSVLNNNAAPESTMIMVAHRMSTVVNADMIYVMDHGRIVAQGTHDILMEFSPLYRELVSNQLIH
128421	GC_00003474	a_452	Rothia_dentocariosa_C6D	12603	4	4	1	0	0.998386	1	0.999192	0	4	0	0	0	4	0	0	0	4	0	0	0	4	0	0			SSF52540	None	PF00664	ABC transporter transmembrane region			MVKAKNNGKSSWGVVFSYLSPFKGLLTVICLMSLTSSAASLLQPLIVNDLVDSAGSAQGVGYLPVLIILVLIIGAILNGIQQYFIQKVAESVARDARTQLVRKILRIPLDALEKYTKGDVLSRVINDTMLLRRCLTEGFVQSFVGVFTLIGAVIGMFFIDPLLLAISAVISLLAVVSVTMATSKVEKSSAQMQQAVGELSSDVSSVLEASSLVRTENAAGHQFKRLQQKVDNAWLKGIGVARLVALITPISAVAMQITFLVVLGVGGVRVANGIITVGNLVSFVMFLVMMIMPLGYIFGTMSNIAEASGGITRIQEILGIPDEYPEQLETYHENRDIRSILLDNVSFKYGAEPEEGASPYLISGMTLSIAPGEKIAIVGPSGSGKSTLLRLIARLYEISGGNLLYSGTASSDISIPAVRAKIGLVQQESPLILGTLLDNVYISGRGTDSAAAHRILKDLGLEKVLERSGHGVDLNIGGSGTSLSGGEKQRLAIARVILKNPQVYLLDEFTSQLDGISEELVVSVLNNNAAPESTMIMVAHRMSTVVNADMIYVMDHGRIVAQGTHDILMEFSPLYRELVSNQLIH
128422	GC_00003475	a_452	Rothia_aeria_F0184_F0184	3304	4	4	1	0	0.985935	1	0.992918	0	4	0	0	0	4	0	0	0	4	0	0	0	4	0	0					PF14136	Domain of unknown function (DUF4303)			MLQKMVTEAVIHDFYGLQKLAGEKTIYGCALVTDSDFGSVFMSMNTVREAGDPTSYDWDIYSWEYTNGQLNNSKLPGVSKELWRLLDRSGDSLQDTVLPVFVQALKHLQQDVARTGCDTDTICFFITITDDDNAENIENMTARDINSGRTLNAFLTRP
128423	GC_00003475	a_452	Rothia_aeria_F0474_F0474	1796	4	4	1	0	0.985935	1	0.992918	0	4	0	0	0	4	0	0	0	4	0	0	0	4	0	0					PF14136	Domain of unknown function (DUF4303)			MLQKMVTEAVIHDFYGLQKLAGEKTIYGCALVTDSDFGSVFMSMNTVREAGDPTSYDWDIYSWEYTNGQLNNSKLPGVSKELWRLLDRSGDSLQDTVLPVFVQALKHLQQDVARTGCDTDTICFFITITDDDNAENIENMTARDINSGRTLNAFLTRP
128424	GC_00003475	a_452	Rothia_dentocariosa_C6B	9877	4	4	1	0	0.985935	1	0.992918	0	4	0	0	0	4	0	0	0	4	0	0	0	4	0	0					PF14136	Domain of unknown function (DUF4303)			MLQKMVTEAVIHDFYGLQKLAGEKTIYGCALVTDSDFGSVFMSMNTVREAGDPTSYDWDIYSWEYTSDQLNNSKLPGVSKELWRLLDRSGDSLQDTVLPVFVQALKHLQQDVARTGCDADTICFFVTITDDDNAENIENMTARDINSGRTLNAFLTRP
128425	GC_00003475	a_452	Rothia_dentocariosa_C6D	12299	4	4	1	0	0.985935	1	0.992918	0	4	0	0	0	4	0	0	0	4	0	0	0	4	0	0					PF14136	Domain of unknown function (DUF4303)			MLQKMVTEAVIHDFYGLQKLAGEKTIYGCALVTDSDFGSVFMSMNTVREAGDPTSYDWDIYSWEYTSDQLNNSKLPGVSKELWRLLDRSGDSLQDTVLPVFVQALKHLQQDVARTGCDADTICFFVTITDDDNAENIENMTARDINSGRTLNAFLTRP
128426	GC_00003476	a_452	Rothia_aeria_F0184_F0184	3160	4	4	1	0	0.998498	1	0.999249	0	4	0	0	0	4	0	0	0	4	0	0	0	4	0	0			SSF50494	None	PF13365	Trypsin-like peptidase domain			MTQPGWNQSYGGQQSGYNGAQYPPQYSNQQYGQSRGYSQNQQQYAYAQNQPGSGNNTNEYPKNERPGSEPSEPKKHSTGVVLTAALLASLVGAGVGAGVGGGIAASNSGGSGAVSSSASKSSGTTSSSNLNSTDPTVITETAKKVLPSTVTVGVKVGSGSGTGSGEILDTNGHILTNNHVVTDDSTKADQVEVRLHDGTVRAAKIVGTDPASDLAVVKIDPKGLELTPITFGDSSKLVPGDQVVALGSPYDHRDSVTVGVVASASRVSPADNKKTAYIPMIQSDAEINHGNSGGPLVNTRGELVGINTQGYRSTDGGAAAGMSFSVTSNYAKRISDEIIAKGKASHGYLGASVKTTGATTDNGKSKLFEGGVELTDISSGSPADKAGLKKGDVVVEVDGHRIEADEELNGTVRSMAPNTKATFKVQRGSEVKEIQVTLGDSDSK
128427	GC_00003476	a_452	Rothia_aeria_F0474_F0474	2222	4	4	1	0	0.998498	1	0.999249	0	4	0	0	0	4	0	0	0	4	0	0	0	4	0	0			SSF50494	None	PF13365	Trypsin-like peptidase domain			MTQPGWNQSYGGQQSGYNGAQYPPQYSNQQYGQSRGYSQNQQQYAYAQNQPGSGNNTNEYPKNERPGSEPSEPKKHSTGVVLTAALLASLVGAGVGAGVGGGIAASNSGGSGAVSSSASKSSGTTSSSNLNSTDPTVITETAKKVLPSTVTVGVKVGSGSGTGSGEILDTNGHILTNNHVVTDDSTKADQVEVRLHDGTVRAAKIVGTDPASDLAVVKIDPKGLELTPITFGDSSKLVPGDQVVALGSPYDHRDSVTVGVVASASRVSPADNKKTAYIPMIQSDAEINHGNSGGPLVNTRGELVGINTQGYRSTDGGAAAGMSFSVTSNYAKRISDEIIAKGKASHGYLGASVKTTGATTDNGKSKLFEGGVELTDISSGSPADKAGLKKGDVVVEVDGHRIEADEELNGTVRSMAPNTKATFKVQRGSEVKEIQVTLGDSDSK
128428	GC_00003476	a_452	Rothia_dentocariosa_C6B	8910	4	4	1	0	0.998498	1	0.999249	0	4	0	0	0	4	0	0	0	4	0	0	0	4	0	0			SSF50494	None	PF13365	Trypsin-like peptidase domain			MTQPGWNQSYGSQQSGYNGAQYPPQYSNQQYGQSRGYSQNQQQYAYAQNQPGSGNNTNEYPKNERPGSEPSEPKKHSTGVVLTAALLASLVGAGVGAGVGGGIAASNSGGSGAVSSSASKSSGTTSSSNLNSTDPTVITETAKKVLPSTVTVGVKVGSGSGTGSGEILDTNGHILTNNHVVTDDSTKADQVEVRLHDGTVRAAKIVGTDPASDLAVVKIDPKGLELTPITFGDSSKLVPGDQVVALGSPYDHRDSVTVGVVASASRVSPADNKKTAYIPMIQSDAEINHGNSGGPLVNTRGELVGINTQGYRSTDGGAAAGMSFSVTSNYAKRISDEIIAKGKASHGYLGASVKTTGATTDNGKSKLFEGGVELTDISSGSPADKAGLKKGDVVVEVDGHRIEADEELNGTVRSMAPNTKATFKVQRGSEVKEIQVTLGDSDSK
128429	GC_00003476	a_452	Rothia_dentocariosa_C6D	12446	4	4	1	0	0.998498	1	0.999249	0	4	0	0	0	4	0	0	0	4	0	0	0	4	0	0			SSF50494	None	PF13365	Trypsin-like peptidase domain			MTQPGWNQSYGSQQSGYNGAQYPPQYSNQQYGQSRGYSQNQQQYAYAQNQPGSGNNTNEYPKNERPGSEPSEPKKHSTGVVLTAALLASLVGAGVGAGVGGGIAASNSGGSGAVSSSASKSSGTTSSSNLNSTDPTVITETAKKVLPSTVTVGVKVGSGSGTGSGEILDTNGHILTNNHVVTDDSTKADQVEVRLHDGTVRAAKIVGTDPASDLAVVKIDPKGLELTPITFGDSSKLVPGDQVVALGSPYDHRDSVTVGVVASASRVSPADNKKTAYIPMIQSDAEINHGNSGGPLVNTRGELVGINTQGYRSTDGGAAAGMSFSVTSNYAKRISDEIIAKGKASHGYLGASVKTTGATTDNGKSKLFEGGVELTDISSGSPADKAGLKKGDVVVEVDGHRIEADEELNGTVRSMAPNTKATFKVQRGSEVKEIQVTLGDSDSK
128430	GC_00003477	a_452	Rothia_aeria_F0184_F0184	4013	4	4	1	0	0.970608	0.994913	0.98261	0	4	0	0	0	4	0	0	0	4	0	0	0	4	0	0									MSSLLNRVIAHYSSHRSPQDAQLTCTHAGAGSVCRSRWSQRITQVALAVALGLGGSGAPLFLPAPAVPAAHAESVFEYRFDPSHPIVDKADVLSQQQVQDASQKLTNIHSKRPFRFYIVFVKTAVPDASPTEVPSAPSSASPNAAPKPAGQTPEDKKRLLWAYQFTQKNHLDAYDALLVVETDTHQASLYHSPHGPLQNDEAQKLYSEHPADGVPSIESTVHEGKWDATLTSLEAALQKDGLYDRIIAARPSPHAFGPAYNPGFGEGPGAGGKWSPNPNAEAAQRSSSQDSPDSTVILAVLGAVAAAGVIGYVWMRRRRR--NKPED
128431	GC_00003477	a_452	Rothia_aeria_F0474_F0474	1901	4	4	1	0	0.970608	0.994913	0.98261	0	4	0	0	0	4	0	0	0	4	0	0	0	4	0	0									MSSLLNRVIAHYSSHRSPQDAQLTCTHAGAGSVCRSRWSQRITQVALAVALGLGGSGAPLFLPAPAVPAAHAESVFEYRFDPSHPIVDKADVLSQQQVQDASQKLTNIHSKRPFRFYIVFVKTAVPDASPTEVPSAPSSASPNAAPKPAGQTPEDKKRLLWAYQFTQKNHLDAYDALLVVETDTHQASLYHSPHGPLQNDEAQKLYSEHPADGVPSIESTVHEGKWDATLTSLEAALQKDGLYDRIIAARPSPHAFGPAYNPGFGEGPGAGGKWSPNPSAEAAQRSSSQDSPDSTVILAVLGAVAAAGVIGYVWMRRRRR--NKPED
128432	GC_00003477	a_452	Rothia_dentocariosa_C6B	10303	4	4	1	0	0.970608	0.994913	0.98261	0	4	0	0	0	4	0	0	0	4	0	0	0	4	0	0									MSSLLNRVIAHYSSRNSSQDAQLTCTHAGAGSVCHSRWSQRITQIALAVALGLGGSGAPLFLPSPAAPAAHAESVFEHRFDPSHPIVDKADVLSQQQVQEASQKLTNIHAKRPFRFYIVFVKTAVPDASPTEVPSAPSSASPNAAPKPADQTPEDKKRMLWAYQFTQKNHLDAYDALLVVETDTHQASLYHSPHGPLQNDEAQKLYSEHPADGVPSIESTVHEGKWDAALTSLEAALQKDGLYDRIIAARPSPHAFGPAYNPGFGEGPGAGGKWSPNPSAEAAQRSSSQDSPDSTVILVVLGAVAAAGVIGYVWMRRRARTLNAPKD
128433	GC_00003477	a_452	Rothia_dentocariosa_C6D	11671	4	4	1	0	0.970608	0.994913	0.98261	0	4	0	0	0	4	0	0	0	4	0	0	0	4	0	0									MSSLLNRVIAHYSSRNSSQDAQLTCTHAGAGSVCHSRWSQRITQIALAVALGLGGSGAPLFLPSPAAPAAHAESVFEHRFDPSHPIVDKADVLSQQQVQEASQKLTNIHAKRPFRFYIVFVKTAVPDASPTEVPSAPSSASPNAAPKPADQTPEDKKRMLWAYQFTQKNHLDAYDALLVVETDTHQASLYHSPHGPLQNDEAQKLYSEHPADGVPSIESTVHEGKWDAALTSLEAALQKDGLYDRIIAARPSPHAFGPAYNPGFGEGPGAGGKWSPNPSAEAAQRSSSQDSPDSTVILVVLGAVAAAGVIGYVWMRRRARTLNAPKD
128434	GC_00003478	a_452	Rothia_aeria_F0184_F0184	3417	4	4	1	0	0.989583	1	0.994764	0	4	0	0	0	4	0	0	0	4	0	0	0	4	0	0									MEHDIDFKDGIITYENLFWLFNNTNELIYKLEFEEDLLQVQFFNEKYILDVGWYSTTGKNGKFKVYVIKNYDWENPLFTKSNKKISGLIATIKQGIKCIYSHEHLLINRSKP
128435	GC_00003478	a_452	Rothia_aeria_F0474_F0474	979	4	4	1	0	0.989583	1	0.994764	0	4	0	0	0	4	0	0	0	4	0	0	0	4	0	0									MEHDIDFKDGIITYENLFWLFNNTNELIYKLEFEENLLQVQFFNEKYILDVGWYSTTGKNGKFKVYVIKNYDWENPLFTKSNKKISGLIATIKQGIKCIYSHEHLLINRSKP
128436	GC_00003478	a_452	Rothia_dentocariosa_C6B	10994	4	4	1	0	0.989583	1	0.994764	0	4	0	0	0	4	0	0	0	4	0	0	0	4	0	0									MEHDIDFKDGIITYENLFWLFNNTNELIYKLEFEEDLLQVQFFNEKYILDVGWYSTTGKNGKFKVYVIKNYDWENPLFTKSNKKISGLIATIKQGIKCIYSHEHLLINRNKP
128437	GC_00003478	a_452	Rothia_dentocariosa_C6D	11845	4	4	1	0	0.989583	1	0.994764	0	4	0	0	0	4	0	0	0	4	0	0	0	4	0	0									MEHDIDFKDGIITYENLFWLFNNTNELIYKLEFEEDLLQVQFFNEKYILDVGWYSTTGKNGKFKVYVIKNYDWENPLFTKSNKKISGLIATIKQGIKCIYSHEHLLINRNKP
128454	GC_00003483	a_452	Rothia_aeria_F0184_F0184	2259	4	4	1	0	0.850088	0.875347	0.862532	0	4	0	0	0	4	0	0	0	4	0	0	0	4	0	0									MSTFYSRKGLKKGICAIALVSSVAMPLTPVLATPVQPAARLAPTDQNTKTAADYNLFNKNVITKTIDSSPAQSARVGKYIIHLAAASALGKEASTYTIINPETMQTVSTGQLQAGGGAHFAANSETGEILIAATDTNQLERYTVTEDGQLSPAQPVSGFNFDPAEETLAMGYNKFTHSWGVLTSKNYITVDSSGLLSSMPLPDPKTLDPALANAPDADTSEYYGAQYTHTANMLAPLPDGSFVYDSGTTISNEQGEVQRGYLLHFSKDAVKVFDDGTAIAERVSYGRVTTTDDGRVYRWSYLHNSSYQVLSYADGQFTVLNGKTSIHAKGLESIGELFTVGDKLGVLDSVNNRIVILDKDMNVERSIILTGVSAKNTNRGSLNAVALPNGDIVFPSTAEDPQEFTTVVQMNRLVSAQPEQQPALEPEKQANPQITLSTDEIKSDEGASVTVSGTGFYGEQAQHGVYVYLVRKDAFPAHSADERDPAVAAVAFVKGADIQDGAFTAVLNVPGSTLDPAAEYVVATGATGAAQDDGAALKAGLLQASAPVKVTEPQKQADPKITLSTTELKVDAESNEVLVNGTGFHGQGAAQGVSVGVYEADEQGQPTGSPVGNEALVHANDLHDGGFAASVTVPGSLLDASKKYVVAAKAENEGVKLVAFSPVTVKPAQPVADPKLSIDKSELDPTQDSAVTVSGSGYVGTAAQNGVYVAVVEAEKWQEGNTPDTHSVAAMTRIAAEDVHDGQFRATLNIAAGTLDASKKYLIVSFASPELNKSDRSLDTTAEITLKVPESPKPSPTPEPSPTPTPEQPKPSPSPTP-----------------------------------------------------------------------------------------------------------------------------------------------------------------------------------------------------------------------------------------------------------------------------------------------------------------------------
128455	GC_00003483	a_452	Rothia_aeria_F0474_F0474	874	4	4	1	0	0.850088	0.875347	0.862532	0	4	0	0	0	4	0	0	0	4	0	0	0	4	0	0					PF00395	S-layer homology domain			MSTFYSRKGLKKGICAIALVSSVAMPLTPVLATPVQPAARLAPTDQNTKTAADYNLFNKNVITKTIDSSPAQSARVGKYIIHLAAASALGKEASTYTIINPETMQTVSTGQLQAGGGAHFAANSETGEILIAATDTNQLERYTVTEDGQLSPAQPVSGFNFDPAEETLAMGYNKFTHSWGVLTSKNYITVDSSGLLSSMPLPDPKTLDPALANAPDADTSEYYGTQYTHTANMLAPLPDGSFVYDSGTTISNEQGEVQRGYLLHFSKDAVKVFDDGTAIAERVSYGRVTTTDDGRVYRWSYLHNSSYQVLSYADGQFTVLNGKTSIHAKGLESIGELFTVGDKLGVLDSVNNRIVILDKDMNVERSISLTGVSAKNTNRGSLNAVALPNGDIVFPSTAEDPQEFTTVVQMNRLVSAQPEQQPAPEPEKQANPQITLSTDEIKSDEGASVTVSGTGFYGEQAQHGVYVYLVRKDAFPAHSADERDPAVAAAAFVKGADIQDGAFTAVLNVPGNTLDPAAEYVVATGATGAAQDEGTALKAGLLQASAPVKVTEPQKQADPKITLSATELKVDAESNEVLVNGTGFHGQGAAKGVSVGVYEADEQGQPTGSPVGNEALVHANDLHDGGFAASVTVPGSLLDASKKYVVAAKAENEGVKLVALSPVAVKPAQPVADPKLSIDKSELDPTQDSAVTVSGSGYVGAAAQNGVYVAVVEAEKWQEGNTPDTHSVAAMTRIAAEDVHDGQFRATLNIAAGTLDASKKYLIVSFASPELNKSDRSLDTTTEITLKVPESPKPSPTPEPSPTPTPEQPKPSPSPTPAPTPEPSPKAPEPSPSPTPSPEKPTPQPTPTPEQPKPSPKPTPAPTPEPSPKAPEPSPSPTPTPENPKPSPTPTPEKPKPDPTPTPEQPKPSPTPTPEKPKPDPTPTPEQPKPSPKPTPEKPKPQPPAPEPPKPAQRFKDVYPTDQFYTEIEWLASTGITTGWPDNTYRPQNNIERGAMAAFFYRMAGSPRVMMPYRSPFKDVDASYPFYKEIVWMYQQGITTGYPDGTFRPNDSVSREAMAAFFYRQARDYRFYAPRHTSFVDVNGDNLFYTEISWLADRGISRGWDDRTYRPGQAITRDAMAAFLYRYHRIYGKK
128456	GC_00003483	a_452	Rothia_dentocariosa_C6B	11047	4	4	1	0	0.850088	0.875347	0.862532	0	4	0	0	0	4	0	0	0	4	0	0	0	4	0	0					PF00395	S-layer homology domain			MSTFYSRKGLKKGICAIALVSSVAMPLTPVLATPVQPAARLAPTDQNTKTAADYNLFNKNVITKTIDSSPAQSARVGKYIIHLAAASALGKEASTYTIINPETMQTVSTGQLQAGGGAHFAANSETGEILIAATDTNQLERYTVTEDGQLSPAQPVSGFNFDPAEETLAMGYNKFTHSWGVLTSKNYITVDSSGLLSSMPLPDPKTLDPALANAPDADTSEYYGAQYTHTANVLAPLPDGSFVYDSGTTISNEQGEVQRGYLLHFSKDAVKVFDDGTAIAERVSYGRVTTTDDGRVYRWSYLHNSSYQVLSYADGQFTVLNGKTSIHAKGLESIGELFTVGDKLGVLDSVNNRIVILDKDMNVERSISLTGVSAKNTNRGSLNAVALPNGDIVFPSTAEDPQEFTTVVQMNRLVSAQPEQQPAPEPEKQANPQITLSTDEIKSDEGASVTVSGTGFYGEQAQHGVYVYLVRKDAFPAHSADERDPAVAAVAFVKGADIQDGAFTAVLNVPGNTLDPAAEYVVATGTTGAAQDDGAALKAGLLQASAPVKVTEPQKQADPKITLSATELKVDAESNEVLVNGTGFHGQGAAKGVSVGVYEADEQGQPTGSPVGNEALVHANDLHDGGFAASVTVPGSLLDASKKYVVAAKAENEGVKLVALSPVAVKPAQPVADPKLSIDKSELDPTQDSAVTVSGSGYVGAAAQNGVYVAVVEAEKWQEGNTPDTHSVAAMTRIAAEDVHDGQFRATLNIAAGTLDASKKYLIVSFASPELNKSDRSLDTTAEITLKVPESPKPSPTPEPSPTPTPEQPKPSPSPTPAPTPEPSPKAPEPSPSPTPSPEKPAPQPTPTPEQPKPSPKPTPE----------QPKPDPTPAPEKPTPQPTPTPEQPKPSPKPTPEQPKPSPTPSPEKPTPQPTPTPEQPKPSPKPTPEKPKPQPPAPEPPKPAQRFKDVYPTDQFYTEIEWLASTGITTGWPDNTYRPQNNIERGAMAAFFYRMAGSPRVMMPYRSPFKDVDASYPFYKEIVWMYQQGITTGYPDGTFRPNDSVSREAMAAFFYRQARDYRFYAPRHTSFVDVNGDNLFYTEISWLADRGISRGWDDRTYRPGQAITRDAMAAFLYRYHRIYGKK
128457	GC_00003483	a_452	Rothia_dentocariosa_C6D	11792	4	4	1	0	0.850088	0.875347	0.862532	0	4	0	0	0	4	0	0	0	4	0	0	0	4	0	0					PF00395	S-layer homology domain			MSTFYSRKGLKKGICAIALVSSVAMPLTPVLATPVQPAARLAPTDQNTKTAADYNLFNKNVITKTIDSSPAQSARVGKYIIHLAAASALGKEASTYTIINPETMQTVSTGQLQAGGGAHFAANSETGEILIAATDTNQLERYTVTEDGQLSPAQPVSGFNFDPAEETLAMGYNKFTHSWGVLTSKNYITVDSSGLLSSMPLPDPKTLDPALANAPDADTSEYYGAQYTHTANVLAPLPDGSFVYDSGTTISNEQGEVQRGYLLHFSKDAVKVFDDGTAIAERVSYGRVTTTDDGRVYRWSYLHNSSYQVLSYADGQFTVLNGKTSIHAKGLESIGELFTVGDKLGVLDSVNNRIVILDKDMNVERSISLTGVSAKNTNRGSLNAVALPNGDIVFPSTAEDPQEFTTVVQMNRLVSAQPEQQPAPEPEKQANPQITLSTDEIKSDEGASVTVSGTGFYGEQAQHGVYVYLVRKDAFPAHSADERDPAVAAVAFVKGADIQDGAFTAVLNVPGNTLDPAAEYVVATGTTGAAQDDGAALKAGLLQASAPVKVTEPQKQADPKITLSATELKVDAESNEVLVNGTGFHGQGAAKGVSVGVYEADEQGQPTGSPVGNEALVHANDLHDGGFAASVTVPGSLLDASKKYVVAAKAENEGVKLVALSPVAVKPAQPVADPKLSIDKSELDPTQDSAVTVSGSGYVGAAAQNGVYVAVVEAEKWQEGNTPDTHSVAAMTRIAAEDVHDGQFRATLNIAAGTLDASKKYLIVSFASPELNKSDRSLDTTAEITLKVPESPKPSPTPEPSPTPTPEQPKPSPSPTPAPTPEPSPKAPEPSPSPTPSPEKPAPQPTPTPEQPKPSPKPTPE----------QPKPDPTPAPEKPTPQPTPTPEQPKPSPKPTPEQPKPSPTPSPEKPTPQPTPTPEQPKPSPKPTPEKPKPQPPAPEPPKPAQRFKDVYPTDQFYTEIEWLASTGITTGWPDNTYRPQNNIERGAMAAFFYRMAGSPRVMMPYRSPFKDVDASYPFYKEIVWMYQQGITTGYPDGTFRPNDSVSREAMAAFFYRQARDYRFYAPRHTSFVDVNGDNLFYTEISWLADRGISRGWDDRTYRPGQAITRDAMAAFLYRYHRIYGKK
128458	GC_00003484	a_452	Rothia_aeria_F0184_F0184	3751	4	4	1	0	0.995941	1	0.997966	0	4	0	0	0	4	0	0	0	4	0	0	0	4	0	0									MVEKKTLCLADEVVNADLQFLMNAGTVLITNVYNIDAIGRTIAEVITAGRAFNVARPSHVYDRVMSMHAHPALGSFIETLADMRQAARNALILRFPAPNERGLEVAVRIERVMGTKLAVTKVCCRPAGTRRWYEHWAKEVLQIDGYLIAGESRRTRGMFEIHRQNLLFALGMLDVAMLGLSASEADFHWLASPKSAVTKFKRQRRDLLRRIRQDYAEAA
128459	GC_00003484	a_452	Rothia_aeria_F0474_F0474	117	4	4	1	0	0.995941	1	0.997966	0	4	0	0	0	4	0	0	0	4	0	0	0	4	0	0									MVEKKTLCLADEVVNADLQFLMNAGTVLITNVYNIDAIGRTIAEVITAGRAFNVARPSHVYDRVMSMHAHPALGSFIETLADMRQAARNALILRFPAPNERGLEVAVRIERVMGTKLAVTKVCCRPAGTRRWYEHWAKEVLQIDGYLIAGESRRTRGMFEIHRQNLLFALGMLDVAMLGLSASEADFHWLASPKSAVTKFKRQRRDLLRRIRQDYAEAA
128460	GC_00003484	a_452	Rothia_dentocariosa_C6B	10547	4	4	1	0	0.995941	1	0.997966	0	4	0	0	0	4	0	0	0	4	0	0	0	4	0	0									MVEKKTLCLADEVVNADLQFLMNAGTVLITNVYNIDAIGRTIAEVITAGRAFNVARPSHVYDRVMSMHAHPALGSFTETLADMRQAARNALILRFPAPNERGLEVAVRIERVMGTKLAVTKVCCRPAGTRRWYEHWAKEVLQIDGYLIAGESRRTRGMFEVHRQNLLFALGMLDVAMLGLSASEADFHWLASPKSAVTKFKRQRRDLLRRIRQDYAEAA
128461	GC_00003484	a_452	Rothia_dentocariosa_C6D	12660	4	4	1	0	0.995941	1	0.997966	0	4	0	0	0	4	0	0	0	4	0	0	0	4	0	0									MVEKKTLCLADEVVNADLQFLMNAGTVLITNVYNIDAIGRTIAEVITAGRAFNVARPSHVYDRVMSMHAHPALGSFTETLADMRQAARNALILRFPAPNERGLEVAVRIERVMGTKLAVTKVCCRPAGTRRWYEHWAKEVLQIDGYLIAGESRRTRGMFEVHRQNLLFALGMLDVAMLGLSASEADFHWLASPKSAVTKFKRQRRDLLRRIRQDYAEAA
128462	GC_00003485	a_452	Rothia_aeria_F0184_F0184	4029	4	4	1	0	0.940275	0.956061	0.948102	0	4	0	0	0	4	0	0	0	4	0	0	0	4	0	0									MAGNTTAEPGLVTPPSQNRVEALRTALAHKTTEDWHTLDSILADADEKERTTIMRALGGFAAVYEAEGPTLRIVYLRAAVARRDHVTYPKGIFTHSTGQEDADNRWVKHHPDPGYPLYPQESFHTDAAARQKAGEAFAAGIMSRGGTWVNKVFEDIHWCHDLWSLHIMRRLMRDVPPEQYHPEYLREIRYYLCRPYQDEPFTHESHAERIVRILTEDEGLREKEFWAFFTAEGMGDTQAILTSSTGTRAGDAQENQLLESQLMAAFNSLCARLPGFRDRLLDATLXXXXXXXXXXXXXXXXXXXXXXXXXXXXXXXXXXRDRLLDATLKGMLSDFSARHIAWYLNIQKHLAPTVGEILARKDNYLSLLATEPGPAVAWGQAAYKTLLAEGALDNPYELISASGAVLSRADKKSIKAQLSLLRTLNNYANKHDYLEVPQKVSELVRGSLPSYPADIAQSAQKLILEKPSGEVPNHTQSSCQAAPRGAEIPHIPAPCTAPLPDNYAPSEPITTPVDLNRLLTEHLSEASGETHGMGAGEELARILDGIITLGTEAIDKQNRELMRRTIREIQSIHTPEANWSVSSWGFLCRYNVILVLALAELVEGKDNDGALWQELIATITGGTMAITRHARLENRRVSLLLIFEMMRFIDEMRSGSAAAPFMRPIPAQSRPWTRIHYPQSHLGMLWDSTRDEQELPIWEAPMMTEEQGVGAMQSAALGGPCTRIDGSCDIHEREEWTHTQHVPEWFAWLMQHNPDTYAAHSHIRLMRALTQNRVPEVQRTMRLLEASRQVPTAPVYSALALACSAKSVENRAAAAEAIAGLCASNLFDPAGFAHQVRLLLAEKLLTAGRLAQTLEDAAHMSALSGYRVLHVLAELLNETKPAHQLLDLLGKLCVHYGVAVPVPEHLIPAPKARGVAVSALRTIAAVEPHATDALIAAADEAVAAEA
128463	GC_00003485	a_452	Rothia_aeria_F0474_F0474	1917	4	4	1	0	0.940275	0.956061	0.948102	0	4	0	0	0	4	0	0	0	4	0	0	0	4	0	0									MAGNTTAEPGLVTPPSQNRFEALRTALAHKNTEDWHTLDSILADADEKERTAIMRALGGFAAVYEAEGPTLRMVYLRAAVARRDHVTYPKGLFAHSTGQEDADDRWVKHHPDPGYPIYPQESFHTDAAARQKAGEAFAAGIMSRGGTWVNKVFEDIHWCHDLWSLHIMRRLMRDVPPEQYHPEYLREIRYYLCRPYQDEPFTRESHAERIVRILTEDEGLREKEFWAFFTAEGMGDTQAILTSSTGTRAGDAQENQLLESQLMAAFDSLCARLPGFRDRLLDATLT-------------------------------------------GMLSDFSARHIAWYLNIQKHLAPTVGEILARKDQYLSLLSTEPGPAVAWGQAAYKTLLAEGTLDNPYELINASGAVLSRADKKSVKAQLSLLRALNNYANKHGYLEVPQKVSELVREFLPSYPTDISQSAQKLILEKPSGERMHHTQSSCESAPRGAEIPLIPAPRTAPLPDNYAPGEPITTPVELNRLLAEHLSEVSGETHGMGAGEELARILDGIITLGTEAIDKQNRELMRRTIREIQGIHTPEANWSVSSWGFLCRYNVILGLALAELAEVKDNDGALWQELIATITGGTMAITRNARLENRRVSLLLIFEMMRFIDEMRSGSAAAPFMRPIPAQSRPWTRIHYPQSHLGMWWDSTRDEQELPIWEAPMMTEEQGVGAMQSAALGGPCTRIDGSCDTHEREEWTHTQHVPEWFAWLMQNNPDTYAALSHIRLMRALTQNRVPEVQRTMRLLEASRQVPTAPVYSALALASSAKSAENRAAAAEAIAGLCASNLFDPAGFAHQVRLLLAEKLLTAGRLAQTLEDAAHMSALSGYRVLHVLAELLNETKPAHQLLDLLGKLCVYYGVAVPVPEHLTPAPKARGVAASALRTIAAVEPHATDALIAAADEAAAAEA
128464	GC_00003485	a_452	Rothia_dentocariosa_C6B	10284	4	4	1	0	0.940275	0.956061	0.948102	0	4	0	0	0	4	0	0	0	4	0	0	0	4	0	0									MAGNTTAEPGLVTPPSQNRFEALRTALATRNTEDWHTLDSILADADEKERTAIMRALGGFAAVYEAEGPTLRMVYLRAAVARRDHVTYPKGIFAHSTGQEDADDRWVKHHPDPGYPLYPQESFHADATVRQKAGEAFAVGIMSRGGTWVNKVFEDIHWCHDLWSLYIMRRLMRDVPPEQYHPEYLREIRYYLCRPYQDEPFTRESHTERIVRILTEDEGLREKEFWAFFTAEGMGDTQAILTSSTGTRSGDAQENQLLESQLMTAFDSLCARLPGFRDRLLDATLT-------------------------------------------GMLSDFSARHIAWYLNIQKHLAPTVGEILARKDQYLNLLSTEPGPAVAWGQAAYKTLLAEGALDNPYELISASGAVLSRADKKSIKAQLSLLRTLNNYANKHGYLEVPQKVSELVRGFLPSYPADMAQSAQKLIFEQPSGEVPHHTQSSCQTAQRGAEIPHIPAPRTAPLPDNYAPGEPITTPVELNRLLTEHLSEASGETHGMGAGEELARILDGIITLGAEAIDGQNRELMRRTIREIQDIHTPEANWSVSSWGFLCRYNVILGLALAELAEVKDNDGALWQELIATITGGTMTITRHARLENRRVSLLLIFEMMRFIDEMRSGSAAVPFMRPIPAQSRPWTRAHYPQSHLDMGWDSMRDEQEVPVWEAPMMTEEQGAGAMQSAALGGPCTRIDGSCDMHEREEWTHTQHVPEWFAWLMQHNPDTYAAHSHIRLMRALTQNRVPEVQRTMRLLEASRQVPTAPVYSALALACSAKSAEDRAAAAEAIAGLCASNLFDPAGFAHQVRLLLAEKLLMAGRLAKTLEDAAHMSALSGYRVLHVLAELLNETKPAHQLLDLLGKLCVHYGVAVPVPEHLIPAPKARGVAVSALRTIAAVEPHVTDSLIAAADEAAAAEA
128465	GC_00003485	a_452	Rothia_dentocariosa_C6D	11690	4	4	1	0	0.940275	0.956061	0.948102	0	4	0	0	0	4	0	0	0	4	0	0	0	4	0	0									MAGNTTAEPGLVTPPSQNRFEALRTALATRNTEDWHTLDSILADADEKERTAIMRALGGFAAVYEAEGPTLRMVYLRAAVARRDHVTYPKGIFAHSTGQEDADDRWVKHHPDPGYPLYPQESFHADATVRQKAGEAFAVGIMSRGGTWVNKVFEDIHWCHDLWSLYIMRRLMRDVPPEQYHPEYLREIRYYLCRPYQDEPFTRESHTERIVRILTEDEGLREKEFWAFFTAEGMGDTQAILTSSTGTRSGDAQENQLLESQLMTAFDSLCARLPGFRDRLLDATLT-------------------------------------------GMLSDFSARHIAWYLNIQKHLAPTVGEILARKDQYLNLLSTEPGPAVAWGQAAYKTLLAEGALDNPYELISASGAVLSRADKKSIKAQLSLLRTLNNYANKHGYLEVPQKVSELVRGFLPSYPADMAQSAQKLIFEQPSGEVPHHTQSSCQTAQRGAEIPHIPAPRTAPLPDNYAPGEPITTPVELNRLLTEHLSEASGETHGMGAGEELARILDGIITLGAEAIDGQNRELMRRTIREIQDIHTPEANWSVSSWGFLCRYNVILGLALAELAEVKDNDGALWQELIATITGGTMTITRHARLENRRVSLLLIFEMMRFIDEMRSGSAAVPFMRPIPAQSRPWTRAHYPQSHLDMGWDSMRDEQEVPVWEAPMMTEEQGAGAMQSAALGGPCTRIDGSCDMHEREEWTHTQHVPEWFAWLMQHNPDTYAAHSHIRLMRALTQNRVPEVQRTMRLLEASRQVPTAPVYSALALACSAKSAEDRAAAAEAIAGLCASNLFDPAGFAHQVRLLLAEKLLMAGRLAKTLEDAAHMSALSGYRVLHVLAELLNETKPAHQLLDLLGKLCVHYGVAVPVPEHLIPAPKARGVAVSALRTIAAVEPHVTDSLIAAADEAAAAEA
128466	GC_00003486	a_452	Rothia_aeria_F0184_F0184	4012	4	4	1	0	0.968586	0.984097	0.97628	0	4	0	0	0	4	0	0	0	4	0	0	0	4	0	0									--------MRLLFSAVLTVLLGATCTVAAGVLSPGVAQATEVFSDPLDSQHAVIDRTGLILTDNDLKYLESMTQKIAAKYNGHLYIVVIDNTDGGSPKQQSGQQRSDEELQAERIRWGRDFLQRNNAPDHAVLLIATADNYQISLVAKDPSWLSDEDAQYLYKYAEIDKSAADWARHHRNSDAIEQAGINASTLFGSPGREEPPQLARYQKDQEASAKASAEADIGVKPGTSSQSSGNESWKVGIILTALAILFA
128467	GC_00003486	a_452	Rothia_aeria_F0474_F0474	1900	4	4	1	0	0.968586	0.984097	0.97628	0	4	0	0	0	4	0	0	0	4	0	0	0	4	0	0									--------MRLLFSAVLTVLLGATCTVAAGVLSPGVAQATEVFSDPLDSQHAVIDRTGLILTDNDLKYLESMTQKIAAKYNGHLYIVVIDNTDGGSPKQQSGQQRSDEELQAERIRWGRDFLQRNNAPDHAVLLIATADNYQISLVAKDPSWLSDEDAQYLYKYAEIDKSAADWARHHRNSDAIEQAGINASTLFGSPGREEPPQLARYQKDQEASAKASAEADIGVKPGTSSQSSGNESWKVGIILTALAILFA
128468	GC_00003486	a_452	Rothia_dentocariosa_C6B	10304	4	4	1	0	0.968586	0.984097	0.97628	0	4	0	0	0	4	0	0	0	4	0	0	0	4	0	0									MVRTGLKLLRLLFSAVLTVLLGAACTVAAGVLSPGAAQATEVFSTPLDSQHAVIDRTGLILTDNDLKYLESMTQKIAAKYNGHLYIVVIDNTDGGSPKQQSGQQRSDEELQAERIRWGRDFLQRNNAPDHAVLLIATADNYQISLVAKDPSWLSDEDAQYLYKYAEIDKSAADWARHHRNSDAIEQAGINASTLFGSPGREEPPQLARYQRAQEASAKASAEADIGVKPGTSSQSSGNESRKVGIILTALAILFAPYGAWIIFRYLWVRRKQHTHKTM---GTSKELSKRGPTPKGSVVKDEVDTLGAAIAAAHNRRTQAAALIERALLAYRGLPLNDLQALNSRAEKLLKRASSEHTELAEASSTTDQPVNTPKTRKKLKELRSWVDEANDLLDSLFESLEVLGRLPLAVRECETAANTLLDAFLSEEVSHNFSVAEQQRAALRRTLRDRLETEDFAPLDYMFRVLEDTASLLAQEQKLIGSKARTKTQENLIGAHVALAEQYIACARISTKTQPVQDKQKTKPASANRLERAQWLYQRATQPLSTRKKPLAERYQRSTSALEAARAAFTKR
128469	GC_00003486	a_452	Rothia_dentocariosa_C6D	11670	4	4	1	0	0.968586	0.984097	0.97628	0	4	0	0	0	4	0	0	0	4	0	0	0	4	0	0									MVRTGLKLLRLLFSAVLTVLLGAACTVAAGVLSPGAAQATEVFSTPLDSQHAVIDRTGLILTDNDLKYLESMTQKIAAKYNGHLYIVVIDNTDGGSPKQQSGQQRSDEELQAERIRWGRDFLQRNNAPDHAVLLIATADNYQISLVAKDPSWLSDEDAQYLYKYAEIDKSAADWARHHRNSDAIEQAGINASTLFGSPGREEPPQLARYQRAQEASAKASAEADIGVKPGTSSQSSGNESRKVGIILTALAILFAPYGAWIIFRYLWVRRKQHTHKTM---GTSKELSKRGPTPKGSVVKDEVDTLGAAIAAAHNRRTQAAALIERALLAYRGLPLNDLQALNSRAEKLLKRASSEHTELAEASSTTDQPVNTPKTRKKLKELRSWVDEANDLLDSLFESLEVLGRLPLAVRECETAANTLLDAFLSEEVSHNFSVAEQQRAALRRTLRDRLETEDFAPLDYMFRVLEDTASLLAQEQKLIGSKARTKTQENLIGAHVALAEQYIACARISTKTQPVQDKQKTKPASANRLERAQWLYQRATQPLSTRKKPLAERYQRSTSALEAARAAFTKR
128470	GC_00003487	a_452	Rothia_aeria_F0184_F0184	4128	4	4	1	0	0.991667	1	0.995816	0	4	0	0	0	4	0	0	0	4	0	0	0	4	0	0			SSF101473	None					MLGDNAPKTEFTFGIGWVDAACAQARKYRDGLNSLNAFPVPDKDTGSNLTVTLTALKEAFDAEYEVLQKEPKPADAAALNLRIGQLYERAIMQAYRSARGNSGTLLCTWALEAVRSYWGLPGHLTEDMDESEVVQIPVFSALHQQYEEAPAAEIRESSYREAFALSAAAQRVRQSVPDASLMRSTMGAVMLAVADYRFHYRPGSELQDMLNRSEYRRTSVLRALEGTAEYPPAPELKGTVDAGALGLYLTVVHTNSRWHTSRLDDAQIERMLVPPAMPSRHLQDRRGDSTAASARVSEWELMGTVDADPVAVAQIRSELEQLGDSLLLTPLDVSAGMWSLHVHVFSLDDARAAIAQHGMLREERVSSLCEGPADGACAAD
128471	GC_00003487	a_452	Rothia_aeria_F0474_F0474	1041	4	4	1	0	0.991667	1	0.995816	0	4	0	0	0	4	0	0	0	4	0	0	0	4	0	0			SSF101473	None					MLGDNAPKTEFTFGIGWVDAACAQARKYRDGLNSLNAFPVPDKDTGSNLTVTLTALKEAFDAEYEVLQKEPKPADAAALNLRIGQLYERAIMQAYRSARGNSGTLLCTWALEAVRSYWGLPGHLTEDMDESEVAQIPVFSALHQQYEEAPAAEIRESSYREAFALSAAAQRVRQSVPDASLMRSTMGAVMLAVADYRFHYRPGSELQDMLNRSEYRRTSVLRALEGTAEYPPAPELKGTVDAGALGLYLTVVHTNSRWRTSRLDDAQIERMLVPPAMPSRHLQERRGDSTAASARVPEWELMGTVDADPVAVAQIRSELEQLGDSLLLTPLDVSAGMWSLHVHVFSLDDARAAIARHGMLREERVSSLREGPADSACAAD
128472	GC_00003487	a_452	Rothia_dentocariosa_C6B	10152	4	4	1	0	0.991667	1	0.995816	0	4	0	0	0	4	0	0	0	4	0	0	0	4	0	0			SSF101473	None					MLGDNAPKTEFTFGIGWVDAACAQARKYRDGLNSLNAFPVPDKDTGSNLTVTLTALKEAFDAEYEVLQKEPKPADAAALNLRIGQLYERAIMQAYRSARGNSGTLLCTWALEAVRSYWGLPGHLTEDMDESEVAQIPVFSALHQQYEEAPAAEIRESSYREAFALSAAAQRVRQSVPDASLMRSTMGAVMLAVADYRFHYRPGSELQDMLNRSEYRRTSVLRALEGTAEYPPAPELKGTVDAGALGLYLTVVHTNSRWRTSRLDDAQIERMLVPPAMPSRHLQERRGDSTAASARVPEWELMGTVDADPVAVAQIRSELEQLGDSLLLTPLDVSTGMWSLHVHVFSLDDARAAIARHGMLREERVSSLREGPADSACAAD
128473	GC_00003487	a_452	Rothia_dentocariosa_C6D	12026	4	4	1	0	0.991667	1	0.995816	0	4	0	0	0	4	0	0	0	4	0	0	0	4	0	0			SSF101473	None					MLGDNAPKTEFTFGIGWVDAACAQARKYRDGLNSLNAFPVPDKDTGSNLTVTLTALKEAFDAEYEVLQKEPKPADAAALNLRIGQLYERAIMQAYRSARGNSGTLLCTWALEAVRSYWGLPGHLTEDMDESEVAQIPVFSALHQQYEEAPAAEIRESSYREAFALSAAAQRVRQSVPDASLMRSTMGAVMLAVADYRFHYRPGSELQDMLNRSEYRRTSVLRALEGTAEYPPAPELKGTVDAGALGLYLTVVHTNSRWRTSRLDDAQIERMLVPPAMPSRHLQERRGDSTAASARVPEWELMGTVDADPVAVAQIRSELEQLGDSLLLTPLDVSTGMWSLHVHVFSLDDARAAIARHGMLREERVSSLREGPADSACAAD
128474	GC_00003488	a_452	Rothia_aeria_F0184_F0184	3056	4	4	1	0	0.992153	1	0.996061	0	4	0	0	0	4	0	0	0	4	0	0	0	4	0	0									MVRVLSDRSGSQPPVGYPERFRVRLAGRIDQVWIPPLDAKPVYRAELVVAKSRLLQRVSPLAVLGIPLVVEPPGEDIDDSSNTPAPKAVSGPLGAKAPTETPELAAFAHTPPFEPGSRVSLIWHGQRSVPGVLAGSLLRCSGMLSQYPGDPRIYNPRYEIVPQLLLTERTKNARYGT
128475	GC_00003488	a_452	Rothia_aeria_F0474_F0474	609	4	4	1	0	0.992153	1	0.996061	0	4	0	0	0	4	0	0	0	4	0	0	0	4	0	0									MVRVLSDRSGSQPPVGYPERFRVRLAGRIDQVWIPPLDAKPVYRAELVVAKSRLLQRVSPLAVLGIPLVVEPPGEDIDDSSNTPAPKAVSGPLSAKAPTETSELAAFARTPPFEPGSRVSLIWHGQRSVPGVLAGSLLRCSGMLSQYPGDPRIYNPRYEIVPQLLLTERTKNARYGT
128476	GC_00003488	a_452	Rothia_dentocariosa_C6B	10083	4	4	1	0	0.992153	1	0.996061	0	4	0	0	0	4	0	0	0	4	0	0	0	4	0	0									MVRVLSDRSGSQPPVGYPERFRVRLAGRIDQVWIPPLDAKPVYRAELVVAKSRLLQRVSPLAVLGIPLVVEPPGEDIDDSSNTPAPKAVSGPLGAKAPTETPELAAFAHTPPFEPGSRVSLIWHGQRSVPGVLAGSLLRCSGMLSQYPGDPRIYNPRYEIVPQLLLTERTKNARYGT
128477	GC_00003488	a_452	Rothia_dentocariosa_C6D	11957	4	4	1	0	0.992153	1	0.996061	0	4	0	0	0	4	0	0	0	4	0	0	0	4	0	0									MVRVLSDRSGSQPPVGYPERFRVRLAGRIDQVWIPPLDAKPVYRAELVVAKSRLLQRVSPLAVLGIPLVVEPPGEDIDDSSNTPAPKAVSGPLGAKAPTETSELAAFARTPPFEPGSRVSLIWHGQRSVPGVLAGSLLRCSGMLSQYPGDPRIYNPRYEIVPQLLLTERTKNARYGT
128478	GC_00003489	a_452	Rothia_aeria_F0184_F0184	4474	4	4	1	0	0.983806	1	0.991837	0	4	0	0	0	4	0	0	0	4	0	0	0	4	0	0									MPLSVTRRGAVALLGLGSASLLAACSQSSTSTSGSSSSASETSSSQTSPASTNASTEATGQKYDAGSKNYKGVVPLVDHYENKTYEPGNEEHPPRNAPKPLKPENMNEDSLEGAYATLRYQASVFDYITKTGDLEPLKEMEAAKPDIEYMQSFETFYQNMESSKTWFFDRKFEMDILADPIVSSSKITWRCTETFLNGTKAIIRGEYHDDLPEKYQWTRLTGYVTTEYVNGRWAVTPYVSGGGTGGH
128479	GC_00003489	a_452	Rothia_aeria_F0474_F0474	866	4	4	1	0	0.983806	1	0.991837	0	4	0	0	0	4	0	0	0	4	0	0	0	4	0	0									MPLSVTRRGAVALLGLGSASLLAACSQSSTSTSGSSSSASETSSSQTSPASTNASTEATGQKYDAGSKNYKGVVPLVDHYENKTYEPGNEEHPPRNAPKPLKPENMNEDSLEGAYATLRYQASVFDYITKTGDLEPLKEMEAAKPDIEYMQSFETFYQNMESSKTWFFDRKFEMDILADPIVSSSKITWRCTETFLNGTKAIIRGEYHDDLPEKYQWTRLTGYVTTEYVNGRWAVTPYVSGGGTGGH
128480	GC_00003489	a_452	Rothia_dentocariosa_C6B	10124	4	4	1	0	0.983806	1	0.991837	0	4	0	0	0	4	0	0	0	4	0	0	0	4	0	0									MPLSVTRRGAVALLGLGSASLLAACSQSSTSTSGSSSSASETSSSQTSSASANASTEATEQKYNAGSKNYKGVVPLVDHYENKTYEPGNEEHPPRNAPKPLKPENMNEDSLEGAYATLRYHASVFDYITKTGDLEPLKEMEAAKPDIEYMQSFETFYRNMESSKTWFFDRKFEMDILADPIVSSSKITWRCTETFLNGTKAIIRGEYHDDLPEKYQWTRLTGYVTTEYVNGRWAVTPYVSGGGTGGH
128481	GC_00003489	a_452	Rothia_dentocariosa_C6D	11998	4	4	1	0	0.983806	1	0.991837	0	4	0	0	0	4	0	0	0	4	0	0	0	4	0	0									MPLSVTRRGAVALLGLGSASLLAACSQSSTSTSGSSSSASETSSSQTSSASANASTEATEQKYNAGSKNYKGVVPLVDHYENKTYEPGNEEHPPRNAPKPLKPENMNEDSLEGAYATLRYHASVFDYITKTGDLEPLKEMEAAKPDIEYMQSFETFYRNMESSKTWFFDRKFEMDILADPIVSSSKITWRCTETFLNGTKAIIRGEYHDDLPEKYQWTRLTGYVTTEYVNGRWAVTPYVSGGGTGGH
128482	GC_00003490	a_452	Rothia_aeria_F0184_F0184	3536	4	4	1	0	0.993386	1	0.996682	0	4	0	0	0	4	0	0	0	4	0	0	0	4	0	0					PF02699	Preprotein translocase subunit	TIGR00739	yajC: preprotein translocase, YajC subunit	MDITMILLAVFVLFMIWSIYSGTKRQKAQMQATQTMQENLRAGDEIMTRAGLYGTIVSTDHENRKALVEIAEGTIITISLDAVATVVDVAEEEPVEAKEEVAESTEAKDTAEDESPEKPAKGYDLN
128483	GC_00003490	a_452	Rothia_aeria_F0474_F0474	323	4	4	1	0	0.993386	1	0.996682	0	4	0	0	0	4	0	0	0	4	0	0	0	4	0	0					PF02699	Preprotein translocase subunit	TIGR00739	yajC: preprotein translocase, YajC subunit	MDITMILLAVFVLFMIWSIYSGTKRQKAQMQATQTMQENLRAGDEIMTRAGLYGTIVSTDHENRKALVEIAEGTIITISLDAVATVVDVAEEEPVEAKEEAVESTESKDTAEDESPEKPAKGYDLN
128484	GC_00003490	a_452	Rothia_dentocariosa_C6B	9345	4	4	1	0	0.993386	1	0.996682	0	4	0	0	0	4	0	0	0	4	0	0	0	4	0	0					PF02699	Preprotein translocase subunit	TIGR00739	yajC: preprotein translocase, YajC subunit	MDITMILLAVFVLFMIWSIYSGTKRQKAQMQATQTMQENLRAGDEIMTRAGLYGTIVSTDHENRKALVEIAEGTIITISLDAVATVVDVAEEEPVEAKEEAAESTESKDTAEDESPEKPAKGYDLN
128485	GC_00003490	a_452	Rothia_dentocariosa_C6D	12084	4	4	1	0	0.993386	1	0.996682	0	4	0	0	0	4	0	0	0	4	0	0	0	4	0	0					PF02699	Preprotein translocase subunit	TIGR00739	yajC: preprotein translocase, YajC subunit	MDITMILLAVFVLFMIWSIYSGTKRQKAQMQATQTMQENLRAGDEIMTRAGLYGTIVSTDHENRKALVEIAEGTIITISLDAVATVVDVAEEEPVEAKEEAAESTESKDTAEDESPEKPAKGYDLN
128486	GC_00003491	a_452	Rothia_aeria_F0184_F0184	3175	4	4	1	0	0.950505	1	0.974625	0	4	0	0	0	4	0	0	0	4	0	0	0	4	0	0									MDPQELTHEVLLESILDCTHFVSHEVPNLFKSVKESLPHSDKIFFMNFVEDENGEDEYYGYIYDKTNAAIYEYYFQDSKSLKNRKLSLAKRDISKLTTKDILELPALHLL
128487	GC_00003491	a_452	Rothia_aeria_F0474_F0474	2205	4	4	1	0	0.950505	1	0.974625	0	4	0	0	0	4	0	0	0	4	0	0	0	4	0	0									MDPQELTNEVLLESILDCTHFVSHEVPNLFKSVKESLPHSDKIFFMNFVEDENGEDEYYGYIYDKTTAAIYEYYFQDSKSLKNRKLSLAKRDISKLTTKDILELPALHLL
128488	GC_00003491	a_452	Rothia_dentocariosa_C6B	8894	4	4	1	0	0.950505	1	0.974625	0	4	0	0	0	4	0	0	0	4	0	0	0	4	0	0									MDPQELTNEVLLESILECTHFVSQEVPNLFKSVKESLPHSDKIFFLNFVEDENGEDEYYGYIYDKTNTAIYEYYFQDSKSLKNRKLSLAEKDISKLTVKDILGLPVVHLL
128489	GC_00003491	a_452	Rothia_dentocariosa_C6D	12430	4	4	1	0	0.950505	1	0.974625	0	4	0	0	0	4	0	0	0	4	0	0	0	4	0	0									MDPQELTNEVLLESILECTHFVSQEVPNLFKSVKESLPHSDKIFFLNFVEDENGEDEYYGYIYDKTNTAIYEYYFQDSKSLKNRKLSLAEKDISKLTVKDILGLPVVHLL
128490	GC_00003492	a_452	Rothia_aeria_F0184_F0184	4199	4	4	1	0	0.979599	1	0.989695	0	4	0	0	0	4	0	0	0	4	0	0	0	4	0	0									MTDDLFLTEFIPWPVPAGWVQRQQQFKHPAARLIPGELHIPFAWEEGVESGEEGCILRYQVVWEGLTPEMFENGNRWGFPYRAGYLSVFPFSRAADDGLIFGMDITETELLLTAEQDNYFWSPQEGPDYEEWAKTSLLARVRIGEDMTPVWEVHDTNPYRRRYLENVLGALVESLSLTPVELAEGEAHLVEDSEYDWGGPVGSLHYATTLVADRFSEGGCTRVEEPQMLRLVACEHPIGIGSPDPVYVAQLFNTAEPEYLAWSTGEVARYWPKELSPAAFPPLTGEDLPEHIRQLIAHLPLVQDA
128491	GC_00003492	a_452	Rothia_aeria_F0474_F0474	769	4	4	1	0	0.979599	1	0.989695	0	4	0	0	0	4	0	0	0	4	0	0	0	4	0	0									MTDDLFLTEFIPWPVPAGWVQRQQQFKHPAARLIPGELHIPFAWEEGVESGEEGCILRYQVVWEGLTPEMFENGNRWGFPYRAGYLSVFPFSRAADDGLIFGMDITETELLLTAEQDNYFWSPQEGPDYEEWAKTSLLARVRIGEDMTPVWEVHDTNPYRRRYLENVLGALVESLSLTPVELAEGEAHLVEDSEYDWGGPVGSLHYATTLVADRFSEGGCTRVEEPQMLRLVACEHPIGIGSPDPVYVAQLFNTAEPEYLAWSTGEVARYWPKELSPAAFPPLTGEDLPEHIRQLIAHLPLVQDA
128492	GC_00003492	a_452	Rothia_dentocariosa_C6B	9633	4	4	1	0	0.979599	1	0.989695	0	4	0	0	0	4	0	0	0	4	0	0	0	4	0	0									MTDDLFLTEFIPWPVPAGWVQRQQQFKHPAARLIPGELHIPFAWEEGVENGEKGCILRYQVVWEGLTPEMFENGNRWGFPYRAGYLSVFPFSQAADDGLIFGMDITETELLLTVEQDNYFWSPQEGPDYEEWAKTSLLARVRIGEDMTPVWEVHDTNPYRRRYLENVLGALVESLSLTPVELAEGEAHLVEDSEYDWGGPVGSLHYATTLVADRFSEGGCTRVEKPQMLRLVACEHPIGIGAPNPVYVAQFFNTAEPEYLAWSTGEDARYWPEELSPAAFPPLTGEDLPEHIRQLIAHLPLVQDA
128493	GC_00003492	a_452	Rothia_dentocariosa_C6D	13286	4	4	1	0	0.979599	1	0.989695	0	4	0	0	0	4	0	0	0	4	0	0	0	4	0	0									MTDDLFLTEFIPWPVPAGWVQRQQQFKHPAARLIPGELHIPFAWEEGVENGEKGCILRYQVVWEGLTPEMFENGNRWGFPYRAGYLSVFPFSQAADDGLIFGMDITETELLLTVEQDNYFWSPQEGPDYEEWAKTSLLARVRIGEDMTPVWEVHDTNPYRRRYLENVLGALVESLSLTPVELAEGEAHLVEDSEYDWGGPVGSLHYATTLVADRFSEGGCTRVEKPQMLRLVACEHPIGIGAPNPVYVAQFFNTAEPEYLAWSTGEDARYWPEELSPAAFPPLTGEDLPEHIRQLIAHLPLVQDA
128494	GC_00003493	a_452	Rothia_aeria_F0184_F0184	2714	4	4	1	0	0.993744	1	0.996862	0	4	0	0	0	4	0	0	0	4	0	0	0	4	0	0									MLPKQPTPEELRLWPDALRAIAVQLDAGLSQAQAIAGALTRIASDRAEHSPAAPAQLSWFARRGYRQATQDIATLFTALGANAELGLPLSQACQQWVHTHAGTARQHSVQRVNELLVCLHLSEATGSALSATLRRAAEHAEESIDALLGRESALAAPRATGRILSLLPFIGLGLGELMGTSPVSVLTGSIAGACAGLVGVGLALAGRRWTAALVHAAETETF
128495	GC_00003493	a_452	Rothia_aeria_F0474_F0474	1311	4	4	1	0	0.993744	1	0.996862	0	4	0	0	0	4	0	0	0	4	0	0	0	4	0	0									MLPKQPTPEELRLWPDALRAIAVQLDAGLSQAQAIAGALTRIASDRAEHSPAAPAQLSWFARRGYRQATQDIATLFTALGANAELGLPLSQACQQWVHTHTGTARQHSVQRVNELLVCLHLSEATGSALSATLRRAAEHAEESIDALLGRESALAAPRATGRILSLLPFIGLGLGELMGTSPVSVLTGSIAGACAGLVGVGLALAGRRWTAALVHAAETETF
128496	GC_00003493	a_452	Rothia_dentocariosa_C6B	10369	4	4	1	0	0.993744	1	0.996862	0	4	0	0	0	4	0	0	0	4	0	0	0	4	0	0									MLPKQPTPEELRLWPDALRAIAVQLDAGLSQAQAIAGALTRIASDRAEHSPAAPAQLSWFARRGYRQATQDIATLFTALGANAELGLPLSQACQQWVHTHTGTARQHSVQRVNELLVCLHLSEATGSALSSTLRRAAEHAEESIDALLGRESALAAPRATGRILSLLPFIGLGLGELMGTSPVSVLTGSIAGVCAGLVGVGLALAGRRWTAALVHAAETETF
128497	GC_00003493	a_452	Rothia_dentocariosa_C6D	11429	4	4	1	0	0.993744	1	0.996862	0	4	0	0	0	4	0	0	0	4	0	0	0	4	0	0									MLPKQPTPEELRLWPDALRAIAVQLDAGLSQAQAIAGALTRIASDRAEHSPAAPAQLSWFARRGYRQATQDIATLFTALGANAELGLPLSQACQQWVHTHTGTARQHSVQRVNELLVCLHLSEATGSALSSTLRRAAEHAEESIDALLGRESALAAPRATGRILSLLPFIGLGLGELMGTSPVSVLTGSIAGVCAGLVGVGLALAGRRWTAALVHAAETETF
128502	GC_00003495	a_452	Rothia_aeria_F0184_F0184	3956	4	4	1	0	0.938768	0.95535	0.946986	0	4	0	0	0	4	0	0	0	4	0	0	0	4	0	0					PF05901	Excalibur calcium-binding domain	TIGR01167	LPXTG_anchor: LPXTG cell wall anchor domain	#NAME?
128503	GC_00003495	a_452	Rothia_aeria_F0474_F0474	660	4	4	1	0	0.938768	0.95535	0.946986	0	4	0	0	0	4	0	0	0	4	0	0	0	4	0	0					PF05901	Excalibur calcium-binding domain	TIGR01167	LPXTG_anchor: LPXTG cell wall anchor domain	-----------------------MTTHRKFTTIGAVATLSLSLVGTTAIPAAFAAPATNTTAVAPAANASHTYDDGATITFPSSWTVGQGLSFTGTGFKAKDGSPSVLALKIDGGGVSGQPYLRVEADANGNVAGTIPWQEGFKPGQTVTLTVLTGSINKQDHRRGGDAATVTIQAAAAPSASPTDTAAASAAPAPTEAAPSPSSPAAQNTTEAPAASPSTSAAVTSKPQPPAQPSAAPSQSEQAADNSAQDSSS
128504	GC_00003495	a_452	Rothia_dentocariosa_C6B	10834	4	4	1	0	0.938768	0.95535	0.946986	0	4	0	0	0	4	0	0	0	4	0	0	0	4	0	0					PF05901	Excalibur calcium-binding domain	TIGR01167	LPXTG_anchor: LPXTG cell wall anchor domain	MYTTVPKRLFGHFPLRGAYRILGMTTHHKFATIGAVATLSLSLVGATAVPAAFAAPATNTAAVAPAANASHTYDDGATITFPSSWTVGQGLSFTGTGFKAKDGSPSVLALKIDGGGVSGQPYLRVEADANGNVAGTIPWQEGFKPGQTVTLTVLTGSLNKQDPRRGGDAATVTIQAAAAPSASPTDTAAASAAPAPTEAAPSPSAPAAQSTTEAPAAS-SASAAVTGKPQPAVQPSTAPSQSEQAANNSAQDSSSAEHNVPNASANAEHLAAAAQGSAVAGEIPTNCTEASARGLSNIDANSPHYGEHLDRDKDGVGCETKATGTSGSGTASTTGGEQAAAADTSTDDKPDNCTEARARGLNNIKAGSEHYSGHLDRDKDGVACESRVSGSYSGGSASRVSSSGTVASTGSTGSYSAASTTRGRLASTGASGALTIAGVGLFTLVAGTAVVLVARRRKQA
128505	GC_00003495	a_452	Rothia_dentocariosa_C6D	11559	4	4	1	0	0.938768	0.95535	0.946986	0	4	0	0	0	4	0	0	0	4	0	0	0	4	0	0					PF05901	Excalibur calcium-binding domain	TIGR01167	LPXTG_anchor: LPXTG cell wall anchor domain	MYTTVPKRLFGHFPLRGAYRILGMTTHHKFATIGAVATLSLSLVGATAVPAAFAAPATNTAAVAPAANASHTYDDGATITFPSSWTVGQGLSFTGTGFKAKDGSPSVLALKIDGGGVSGQPYLRVEADANGNVAGTIPWQEGFKPGQTVTLTVLTGSLNKQDPRRGGDAATVTIQAAAAPSASPTDTAAASAAPAPTEAAPSPSAPAAQSTTEAPAAS-SASAAVTGKPQPAVQPSTAPSQSEQAANNSAQDSSSAEHNVPNASANAEHLAAAAQGSAVAGEIPTNCTEASARGLSNIDANSPHYGEHLDRDKDGVGCETKATGTSGSGTASTTGGEQAAAADTSTDDKPDNCTEARARGLNNIKAGSEHYSGHLDRDKDGVACESRVSGSYSGGSASRVSSSGTVASTGSTGSYSAASTTRGRLASTGASGALTIAGVGLFTLVAGTAVVLVARRRKQA
128506	GC_00003496	a_452	Rothia_aeria_F0184_F0184	2572	4	4	1	0	0.98913	1	0.994536	0	4	0	0	0	4	0	0	0	4	0	0	0	4	0	0									MSEDMDLPPEVYRRRRIIAAVAAIIILILLIVGITWAVNTIQNRNTNEAVPSATATAEAFQNFSARADVTASPTGLASANPSQAADPSKSPDPSASTSSAAVAACSAQNLKVTVAPSKKQYAAGEAPSFTVTYTNTSKTPCAIGGDKAENGIELNITSGAAQTYSKNKCAPAPLKKAELEPGKEATGEIAWDRKSNASGCEKTKGAEKGTYSVVASVNGVASQAVNFTLA
128507	GC_00003496	a_452	Rothia_aeria_F0474_F0474	1551	4	4	1	0	0.98913	1	0.994536	0	4	0	0	0	4	0	0	0	4	0	0	0	4	0	0									MSEDMDLPPEVYRRRRIIAAVAAIIILILLIVGITWAVNTIQNRNTNEAVPSATATAEAFQNFSARADVTASPTGSASANPSQAADPSKSPDPSASTTSAAVAACSAQNLKVTVAPSKKQYAAGEAPSFTVTYTNTSKTPCAIGGDKAENGIELNITSGAAQTYSKNKCAPAPLKKAELEPGKEATGEIAWDRKSNASGCEKTKDAEKGTYSVVASVNGVASQAVNFTLA
128508	GC_00003496	a_452	Rothia_dentocariosa_C6B	9169	4	4	1	0	0.98913	1	0.994536	0	4	0	0	0	4	0	0	0	4	0	0	0	4	0	0									MSEDMDLPPEVYRRRRIIAAVTAIIILILLIVGITWAVNTIQNRNTSEAVPSATATAEAFQNFSARADVTASPTGSASANPSQAADPSKSPDPSASTTSAAVAACSAQNLKVTVAPSKKQYAAGEAPSFTVTYTNTSKTPCAIGGDKAENGIELNITSGAAQTYSKNKCAPAPLKKAELEPGKEATGEIAWDRKSNASGCEKTKDAEKGTYSVVASVNGVASQAVNFTLA
128509	GC_00003496	a_452	Rothia_dentocariosa_C6D	13275	4	4	1	0	0.98913	1	0.994536	0	4	0	0	0	4	0	0	0	4	0	0	0	4	0	0									MSEDMDLPPEVYRRRRIIAAVTAIIILILLIVGITWAVNTIQNRNTSEAVPSATATAEAFQNFSARADVTASPTGSASANPSQAADPSKSPDPSASTTSAAVAACSAQNLKVTVAPSKKQYAAGEAPSFTVTYTNTSKTPCAIGGDKAENGIELNITSGAAQTYSKNKCAPAPLKKAELEPGKEATGEIAWDRKSNASGCEKTKDAEKGTYSVVASVNGVASQAVNFTLA
128510	GC_00003497	a_452	Rothia_aeria_F0184_F0184	3253	4	4	1	0	0.987973	1	0.99395	0	4	0	0	0	4	0	0	0	4	0	0	0	4	0	0			SSF47598	None	PF08681	Protein of unknown function (DUF1778)			MSTTVKSQRINLRASERQEALIRQAAEVTDSSVSDFILSSATERAKHVLADRRWFVATEEQYDLFVQALEAPTRTEKLERLFARESPVGKEIVFKED
128511	GC_00003497	a_452	Rothia_aeria_F0474_F0474	502	4	4	1	0	0.987973	1	0.99395	0	4	0	0	0	4	0	0	0	4	0	0	0	4	0	0			SSF47598	None	PF08681	Protein of unknown function (DUF1778)			MSTTVKSQRINLRASERQEALIRQAAEVTDSSVSDFILSSATERAEHVLADRRWFVATEEQYDLFVQALEAPTRTEKLERLFARESPVGKEIVFKED
128512	GC_00003497	a_452	Rothia_dentocariosa_C6B	9926	4	4	1	0	0.987973	1	0.99395	0	4	0	0	0	4	0	0	0	4	0	0	0	4	0	0			SSF47598	None	PF08681	Protein of unknown function (DUF1778)			MSTTVKSQRINLRASERQEALIRQAAEVTDSSVSDFILSSATERAEHVLADRRWFVATEEQYDLFVQALEAPARTEKLERLFARESPVGKEIVFKED
128513	GC_00003497	a_452	Rothia_dentocariosa_C6D	12348	4	4	1	0	0.987973	1	0.99395	0	4	0	0	0	4	0	0	0	4	0	0	0	4	0	0			SSF47598	None	PF08681	Protein of unknown function (DUF1778)			MSTTVKSQRINLRASERQEALIRQAAEVTDSSVSDFILSSATERAEHVLADRRWFVATEEQYDLFVQALEAPARTEKLERLFARESPVGKEIVFKED
128514	GC_00003498	a_452	Rothia_aeria_F0184_F0184	3861	4	4	1	0	0.967296	1	0.983376	0	4	0	0	0	4	0	0	0	4	0	0	0	4	0	0									MSRYSFLTAYLADPAPQHTRDHGDSAPAATGGAAAHAPQRIAPTATQNTRYSSPTPAAQPDGGGRRVQAPSVVKPGGANSAGRPVAPPDMRKPARRTATYTPAEPNSRISGAPSGAETTETSTPVTASPIPDPEPHWWGSAPNITEAAQEERAFILDAVQSGIGGVSVTGTNLHATLLTWDGATIDYPEPSRPEPIDAVTRITLNTDCTVLSIPPRALAQLRSLVVGGENLILANTSLGFTRTLGRGALVLSESGYATLAIAIIG
128515	GC_00003498	a_452	Rothia_aeria_F0474_F0474	2129	4	4	1	0	0.967296	1	0.983376	0	4	0	0	0	4	0	0	0	4	0	0	0	4	0	0									MSRYSFLTAYLADPAPQNTRDHGGSAPATTGSAAAHAPQRTASAATQNTRHSSPTPAAQPGGGGRRVQAPSVVKPGGSNSAGRSVAPPDMRKPARRTATYTPAEPNSRISGAPSGAETTETSTPVTASPIPDPEPHWWGSAPNITEAAQEERAFILDAVQSGIGGVSITGTNLHATLLTWDGTTIDYPEPSRPEPIDTVTRITLNTDCTVLSIPPRALTQLRSLVVGGENLILANTSLGFTRTLDRGALVLSESGYATLAIAIIG
128516	GC_00003498	a_452	Rothia_dentocariosa_C6B	9469	4	4	1	0	0.967296	1	0.983376	0	4	0	0	0	4	0	0	0	4	0	0	0	4	0	0									MSRYSFLTAYLADPAPQNTRDHGGSAPATTGSAAAHAPQQTASAATQNTRHSSPTPAAQPGGGGRRVQAPSVVKPGGSNSAGRSVAPPDMRKPARRTATYTPAEPNSRISGAPSGAETTETSTPVTASPIPDPEPHWWGSAPNITEAAQEERAFILDAVQSGIGGVSITGTNLHATLLTWDGTTIDYPEPSRPEPIDTVTRITLNTDCMVLSIPPRALAQLRSLVVGGENLILANTSLGFTRTLGRGALVLSESGYATLAIAIIG
128517	GC_00003498	a_452	Rothia_dentocariosa_C6D	12535	4	4	1	0	0.967296	1	0.983376	0	4	0	0	0	4	0	0	0	4	0	0	0	4	0	0									MSRYSFLTAYLADPAPQNTRDHGGSAPATTGSAAAHAPQQTASAATQNTRHSSPTPAAQPGGGGRRVQAPSVVKPGGSNSAGRSVAPPDMRKPARRTATYTPAEPNSRISGAPSGAETTETSTPVTASPIPDPEPHWWGSAPNITEAAQEERAFILDAVQSGIGGVSITGTNLHATLLTWDGTTIDYPEPSRPEPIDTVTRITLNTDCMVLSIPPRALAQLRSLVVGGENLILANTSLGFTRTLGRGALVLSESGYATLAIAIIG
128518	GC_00003499	a_452	Rothia_aeria_F0184_F0184	2399	4	4	1	0	0.974093	1	0.986877	0	4	0	0	0	4	0	0	0	4	0	0	0	4	0	0									MNTRFLISPAYLLSIALLVAGAVLSGSRYMLIGWMLFLVGVFLNAMTLVILTNREQLRQIRQAHQHQKEQAGREQTGESPREPSAKELDADPEPQKEDTAEQDNTPQQGSATESEPASDVSAVADELQDTNVTDHEETSPQESTAAAQEQAGSLTDRAAAAAQRTAGNAQSAQNMRRLKSSRKSRKPRKKSRR
128519	GC_00003499	a_452	Rothia_aeria_F0474_F0474	1379	4	4	1	0	0.974093	1	0.986877	0	4	0	0	0	4	0	0	0	4	0	0	0	4	0	0									MNTRFLISPAYLLSIALLVAGAVLSGSRYMLIGWMLFLVGVFLNAMTLVILTNREQLRQIRQAHQHQREQAEREQTGESPREPSAKELDVDPESQKEDTAEQDNTPQQGSATESEPASDVSAVADEPQDTNAADHEETSPQESTAAAQEQADSLTDRAAAAAQRTAGNAQSAQNMRRLKNSRKSRKPRKKSKR
128520	GC_00003499	a_452	Rothia_dentocariosa_C6B	10959	4	4	1	0	0.974093	1	0.986877	0	4	0	0	0	4	0	0	0	4	0	0	0	4	0	0									MNTRFLISPAYLLSIALLVAGAVLSGSRYMLIGWMLFLVGVFLNAMTLVILTNREQLRQIRQAHQHQREQAGREQTGESPREPSAKELDADPEPQKEDAAEQDNTPQQGSATESEPASDVSAVADELQDTNAADHEETSPQESTAAAQEQADSPTDRAAAAAQRTAGNAQSAQNMRRLKSSRKSRKPRKKSRR
128521	GC_00003499	a_452	Rothia_dentocariosa_C6D	12801	4	4	1	0	0.974093	1	0.986877	0	4	0	0	0	4	0	0	0	4	0	0	0	4	0	0									MNTRFLISPAYLLSIALLVAGAVLSGSRYMLIGWMLFLVGVFLNAMTLVILTNREQLRQIRQAHQHQREQAGREQTGESPREPSAKELDADPEPQKEDAAEQDNTPQQGSATESEPASDVSAVADELQDTNAADHEETSPQESTAAAQEQADSPTDRAAAAAQRTAGNAQSAQNMRRLKSSRKSRKPRKKSRR
128522	GC_00003500	a_452	Rothia_aeria_F0184_F0184	4299	4	4	1	0	0.790698	0.839934	0.814572	0	4	0	0	0	4	0	0	0	4	0	0	0	4	0	0									MNPNQPNHTQRHAQESAAAEQLYSPAAPVRTAAVKTLVTLADEWLADEHVPAEQAGTRVQGIINTLCEYIRSPYAGTDRYLQLTQEEPDEALSTREKRQFYADQAHLIQEGQVRQSILAAIIERVRWVGYVPQRYTYSMSFGTADEETVIGGPWSGFDYDFSGADFFYPVHLAGAFWGGRVTARNATWRDDVFMETSVFNGDASFSGGTYLGKTIYVFGCIYRGNLDRSHCTYGAVEGNYHGYTHDFTAAGSVYRGAADLSNSTYDRGVCSHGNTYYGPADLSGCTYRGKVNYSKNRYGANLTMRGCTYGASAQIGESAHMGDADYSCSVYEADVSFYGSRYLGNATFAESQYRGGVYHVSEQFIGSANFDGVQFGHTANPQASSSFRG-SVFAGGVSFMGAHSAGKPPAFDECVFNDSCVNDFGPLTYGERAVPMSGALPAASRSLSFKESAALSRCLRARAAFGSYLRTIPFGSPAYQAAQHQVLFHTWCHFMFDNDLLNFPALVQALNNAMKG
128523	GC_00003500	a_452	Rothia_aeria_F0474_F0474	1840	4	4	1	0	0.790698	0.839934	0.814572	0	4	0	0	0	4	0	0	0	4	0	0	0	4	0	0									MNPNQPNHTQRHAQEPAAAEQLYSPAAPVRAAAVKTLVTLADEWLADEHVPAEQAGTRVQGII--------------------------------------------------------------------------------------IGGPWSGFDYDFSGADFFYPVHRAGAFWGGKVTARNATWRDDVFMETSVFNGDASFSGGTYLGKTIYVFGCIYRRNLDRSHCTYGTVEGNYHGYTHDFTAAGSVYRGAADFSNSTYDRGVCSHGNTYYGPADLSGCTYRGKVNYSKNRYGANLTMRGCTYGASAQIGESAHIGDADYSCSVYEADASFYGSRYLGNATFAESQYRGGVYHVSEQFIGSANFDGVQFGHTANPQASSSFLGSSVFAG---------------------------------------------------------------------------------------------------------------------AMKG
128524	GC_00003500	a_452	Rothia_dentocariosa_C6B	10742	4	4	1	0	0.790698	0.839934	0.814572	0	4	0	0	0	4	0	0	0	4	0	0	0	4	0	0									MNPNQPNHTQRHAQESAAAEQLYSPAAPVRTAAVKTLVTLADDWLADEHVPAEQAGTRVQGIINTLCEYIRSPYAGTDRYLQLTQEEPDEALSTREKRQFYADQAHLIQEGQVRQSILAAIIERVRWVGYVPQRYTYSMSFGTADEETVIGGPWSGFDYDFSGADFFYPVHLAGAFWGGRVTARNATWRDDVFMETSVFNGDASFSGGTYLGKTIYVFGCIYRGNLDRSHCTYGAVEGNYHGYTHDFTAAGSVYRGAADLSNSTYDRGVCSHGNTYYGPADLSGCTYRGKVNYSKNRYGANLTMRGCTYGASVQIGESAHIGDADYSCSVYEADASFYGSRYLGNATFAESQYRGGVYHVSEQFIGSANFDGVQFGHTANPQASSSFRG-SVFAGGVSFMGAHSAGKTPGFDECVFNDSCVNDFGPLPYGEHAVPMSGALPTASRSLSFKESVALSRCLRARAAFGSYLRTIPFGSPAYQAAQHQVLFHTWCHFMFDNDLLNFPALVQALNNAMKG
128525	GC_00003500	a_452	Rothia_dentocariosa_C6D	13185	4	4	1	0	0.790698	0.839934	0.814572	0	4	0	0	0	4	0	0	0	4	0	0	0	4	0	0									MNPNQPNHTQRHAQESAAAEQLYSPAAPVRTAAVKTLVTLADDWLADEHVPAEQAGTRVQGIINTLCEYIRSPYAGTDRYLQLTQEEPDEALSTREKRQFYADQAHLIQEGQVRQSILAAIIERVRWVGYVPQRYTYSMSFGTADEETVIGGPWSGFDYDFSGADFFYPVHLAGAFWGGRVTARNATWRDDVFMETSVFNGDASFSGGTYLGKTIYVFGCIYRGNLDRSHCTYGAVEGNYHGYTHDFTAAGSVYRGAADLSNSTYDRGVCSHGNTYYGPADLSGCTYRGKVNYSKNRYGANLTMRGCTYGASVQIGESAHIGDADYSCSVYEADASFYGSRYLGNATFAESQYRGGVYHVSEQFIGSANFDGVQFGHTANPQASSSFRG-SVFAGGVSFMGAHSAGKTPGFDECVFNDSCVNDFGPLPYGEHAVPMSGALPTASRSLSFKESVALSRCLRARAAFGSYLRTIPFGSPAYQAAQHQVLFHTWCHFMFDNDLLNFPALVQALNNAMKG
128526	GC_00003501	a_452	Rothia_aeria_F0184_F0184	4384	4	4	1	0	0.996377	1	0.998185	0	4	0	0	0	4	0	0	0	4	0	0	0	4	0	0					PF01476	LysM domain			MDTQASPAIPSGLTVIHPARRKSSAAVRRLARERQQAERARSTHRGGSAENPAQQISVTQSPRNTRVPQQQSGGRIFSPIKYIHSRLGRRGMLLLGLPLLTLAALIVLGAITLLAPQGAQAGTSQQTTAVTKVVTVKAEQTLWDIAHEADPETDPRDTIVRIIKLNDLQNTKLQAGQRLEVPAR
128527	GC_00003501	a_452	Rothia_aeria_F0474_F0474	2011	4	4	1	0	0.996377	1	0.998185	0	4	0	0	0	4	0	0	0	4	0	0	0	4	0	0					PF01476	LysM domain			MDTQASPAIPSGLTVIHPARRKSSAAVRRLARERQQAERARSTHRGGSAENPAQQISVTQSPRNTRVPQQQSGGRIFSPIKYIHSRLGRRGMLLLGLPLLTLAALIVLGAITLLAPQGAQAGTSQQTTAVTKVVTVKAEQTLWDIAHEADPETDPRDTIVRIIKLNDLQNTKLQAGQRLEVPAR
128528	GC_00003501	a_452	Rothia_dentocariosa_C6B	9203	4	4	1	0	0.996377	1	0.998185	0	4	0	0	0	4	0	0	0	4	0	0	0	4	0	0					PF01476	LysM domain			MDTQASPAIPSGLTVIHPARRKSSAAVRRLARERQQAERARSTHRGGSAENPAQQISVTQSPRDTRVPQQQSGGRIFSPIKYIHSRLGRRGMLLLGLPLLTLAALIVLGAITLLAPQGAQAGTSQQTTAVTKVVTVKAEQTLWDIAHEADPETDPRDTIVRIIKLNDLQNTKLQAGQRLEVPAR
128529	GC_00003501	a_452	Rothia_dentocariosa_C6D	13368	4	4	1	0	0.996377	1	0.998185	0	4	0	0	0	4	0	0	0	4	0	0	0	4	0	0					PF01476	LysM domain			MDTQASPAIPSGLTVIHPARRKSSAAVRRLARERQQAERARSTHRGGSAENPAQQISVTQSPRDTRVPQQQSGGRIFSPIKYIHSRLGRRGMLLLGLPLLTLAALIVLGAITLLAPQGAQAGTSQQTTAVTKVVTVKAEQTLWDIAHEADPETDPRDTIVRIIKLNDLQNTKLQAGQRLEVPAR
128530	GC_00003502	a_452	Rothia_aeria_F0184_F0184	3399	4	4	1	0	0.98358	1	0.991722	0	4	0	0	0	4	0	0	0	4	0	0	0	4	0	0									MNLDIQIVSQEFRQTLQINNWLNNIGNHQNYGGSISSPFNIQFITEKDRVYRRMKADAWTNIDIDVFNDILEFLEMHSMDGSIINDLAAEGKNIFDENKTYLTHRLISYKINENVADYILMPALVRGFQEFYVSKLHKNMLINFNRNLISLLNLGYLPCGWKYSPIWKNHPNNLVVHLDNSSKENLKTHVKSFDYSSGTLYLF
128531	GC_00003502	a_452	Rothia_aeria_F0474_F0474	961	4	4	1	0	0.98358	1	0.991722	0	4	0	0	0	4	0	0	0	4	0	0	0	4	0	0									MNLDIQIVSQEFRQTLQINNWLNNIGNHQNYGGSISSPFNIQFITEKDRVYRRMKADAWTNIDIDVFNDILEFLEMHSMDGSIINDLAAEGKNIFDENKTYLTHRLISYKINENVADYILMPALVRGFQEFYVSKLHKNMLINFNRNLISLLNLGYLPCGWKYSPIWKNHPNNLVVHLDNSSKENLKTHVKSFDYSSGTLYLF
128532	GC_00003502	a_452	Rothia_dentocariosa_C6B	11010	4	4	1	0	0.98358	1	0.991722	0	4	0	0	0	4	0	0	0	4	0	0	0	4	0	0									MNLDIQIVSQEFRQTLQINNWLNNIGNHQNYGGSISSPFNIQFITEKDRVYRCMKADAWTNIDIDVFNEILEFLEIHSIDGSIINDLAAEGKNIFDENKTYLTHRLISYKIHENVADYILMPAFVRGFQEFYVSKLHTNMLINFNRNLISLLNLGYLPCGWKYSPIWKNHPNNLVVHLDNSSKENLKTHVKSFDYSSGTLYLF
128533	GC_00003502	a_452	Rothia_dentocariosa_C6D	11829	4	4	1	0	0.98358	1	0.991722	0	4	0	0	0	4	0	0	0	4	0	0	0	4	0	0									MNLDIQIVSQEFRQTLQINNWLNNIGNHQNYGGSISSPFNIQFITEKDRVYRCMKADAWTNIDIDVFNEILEFLEIHSIDGSIINDLAAEGKNIFDENKTYLTHRLISYKIHENVADYILMPAFVRGFQEFYVSKLHTNMLINFNRNLISLLNLGYLPCGWKYSPIWKNHPNNLVVHLDNSSKENLKTHVKSFDYSSGTLYLF
128534	GC_00003503	a_452	Rothia_aeria_F0184_F0184	2758	4	4	1	0	0.976397	1	0.988058	0	4	0	0	0	4	0	0	0	4	0	0	0	4	0	0					PF13576	Pentapeptide repeats (9 copies)			MHPVTPSPSSPRPGAAAHLSVSHQQRHDRYTAALALLGSPEAIIRLGGALALVELADDWLTDETDPQEHGRRKAQTIITTLCAYICSPFQLAHDYERLMGDQPQGLTPQQARRFRAEKTELAAEAQVRGRILTEIHDRVRWEPSDGGQPATNTAPDPEKVTAGLWSHLRFDFSGAVFFYPVDFTQSYWGAGANFRGCTYRDQARFTRSIYGADALFDRSVYHGEAFLSDSVYRAGAGLSECVWGADARLVGCVYEGNVNLSACTWEGAAYLSDCTYYGYTYLADSVYRGDADFWQSTFYGTANLEHCTYSRGARFEDSIYHSAAYLGDSVFRRTANLAFTVYWGAAHFGGCVFAGQAWLDNCVWFDGADFSGVKFKKKTDFEEAHLLGATDFLGASFARVPAFTGGVFNTAAENVFEVSAKSKQPLPLAGGIPQGARALTATERQVLAERLQAAGAGRETNAREFEQPRSELIRWVRYEVAGTLDEAEADSVGVFTEAA
128535	GC_00003503	a_452	Rothia_aeria_F0474_F0474	1274	4	4	1	0	0.976397	1	0.988058	0	4	0	0	0	4	0	0	0	4	0	0	0	4	0	0					PF13576	Pentapeptide repeats (9 copies)			MHPVTPSPSSPRPGAAAHLSVSHQQRHDRYTAALALLGSPEAIIRLGGALALVELADDWLTDETDPQEHGRRKAQTIITTLCAYICSPFQLAHDYERLMGDQPQGLTPQQARRFRAEKTELAAEAQVRGRILTEIHDRVRWEPSDGGQPATNTAPDPEKVTAGLWSHLRFDFSGAVFFYPVDFTQSYWGAGANFRGCTYRDQARFTRSIYGADALFDRSVYHGEAFLSDSVYRAGAGLSECVWGADARLVGCVYEGNVNLSACTWEGAAYLSDCTYYGYTYLADSVYRGDADFWQSTFYGTANLEHCTYSRGARFEDSIYHSAAYLGDSVFRRTANLAFTVYWGAAHFGGCVFAGQAWLDNCVWFDGADFSGVKFKKKTDFEEAHLLGATDFLGASFARVPAFTGGVFNTAAENVFEVSAKSKQPLPLAGGIPQGARALTATERQVLAERLQAAGAGRETNAREFEQPRSELIRWVRYEVAGTLDEAEADSVGVFTEAA
128536	GC_00003503	a_452	Rothia_dentocariosa_C6B	8922	4	4	1	0	0.976397	1	0.988058	0	4	0	0	0	4	0	0	0	4	0	0	0	4	0	0					PF13576	Pentapeptide repeats (9 copies)			MHPVTPSPSSPRPGATAHLSVSHQQRHDRYTAALALLGSPEAIIRLGGALALVELADDWLTDETDPQEHGRRKAQTIITTLCAYICSPFQLAHDYERLMGDQPQGLPPQQARRFRAEKTELAAEAQVRGRILTEIHDRVRWEPSDGGQPTTNTAPDPDKVTAGLWSHLRFDFSGAVFFYPVDFTQSYWGAGANFRGCTYRDQARFTRSIYGADALFDRSVYHGEAFLSDSVYRAGAGLSECVWGADARLVGCVYEGNVNLSACTWEGAAYLSDCTYYGYTYLADSVYRGDADFWQSTFYGTANLEHCTYYRGARFEDSIYHSAAYLGDSVFRRTANLAFTVYWGAAHFGGCVFAGQAWLDNCVWFGGADFSGVKFKKKTDFEEARLLGTADFSGVSFARVPAFTDGVFNAAAENLFEVSAKSKQPLPLAGGVPQEARALSAAERQVLAERLQAAGAGRETNAREFEQPRSELIRWVRYEIASAPDEAEADSAGVFTEAA
128537	GC_00003503	a_452	Rothia_dentocariosa_C6D	11393	4	4	1	0	0.976397	1	0.988058	0	4	0	0	0	4	0	0	0	4	0	0	0	4	0	0					PF13576	Pentapeptide repeats (9 copies)			MHPVTPSPSSPRPGATAHLSVSHQQRHDRYTAALALLGSPEAIIRLGGALALVELADDWLTDETDPQEHGRRKAQTIITTLCAYICSPFQLAHDYERLMGDQPQGLPPQQARRFRAEKTELAAEAQVRGRILTEIHDRVRWEPSDGGQPTTNTAPDPDKVTAGLWSHLRFDFSGAVFFYPVDFTQSYWGAGANFRGCTYRDQARFTRSIYGADALFDRSVYHGEAFLSDSVYRAGAGLSECVWGADARLVGCVYEGNVNLSACTWEGAAYLSDCTYYGYTYLADSVYRGDADFWQSTFYGTANLEHCTYYRGARFEDSIYHSAAYLGDSVFRRTANLAFTVYWGAAHFGGCVFAGQAWLDNCVWFGGADFSGVKFKKKTDFEEARLLGTADFSGVSFARVPAFTDGVFNAAAENLFEVSAKSKQPLPLAGGVPQEARALSAAERQVLAERLQAAGAGRETNAREFEQPRSELIRWVRYEIASAPDEAEADSAGVFTEAA
128538	GC_00003504	a_452	Rothia_aeria_F0184_F0184	4139	4	4	1	0	0.990259	1	0.995106	0	4	0	0	0	4	0	0	0	4	0	0	0	4	0	0			SSF52540	None	PF02463	RecF/RecN/SMC N terminal domain	TIGR02168	SMC_prok_B: chromosome segregation protein SMC	MHLHSLTLRGFKSFASATTFEFTPGINAVVGPNGSGKSNIVDALAWVMGEQGAKSLRGGSMQDVIFAGAGAEQGGKSALGRAKVSLRIDNSDGALTIPSAEVEISRTMFRAGGSEYEINGSPARLSDVQDLLSEAGLGPEMHVLIGQGQLDKILHASAAERREVIEEAAGILKYRRRQDKTARKLEAMSANLTRLNDLAAELQSQLKPLGEQAESAAAARELQARIRELNALLIARQAHALDGLLDAERERGAAAAEHAEQLQQQWSQAHADGLEHDTHLESLRATQAAHAEQLSHLNQLLTRTHATASVAAERAKTGQQNADMTGYDAEVNRAAERMEADEQALTQSTAALEQAREALQQAAEVAESARAQVQSIEQKLTAHAAAAQQERQRRAELTEAAAVARAGYERANDEETNRRAEVEQLTAEAAGIAGQRAEAEAARTAAEAEHDAHEHRLTKIRQERMSAEEKRDAAREEAARIAQEAAGARERAATLREALGTHLNQEEPQGASNPAAENLLRVLDVITIEPGWEKAAASALAQLATAALNAPRTASISRILPAGSPNSAPEKHPEPMMPPTVKAYAAHNIITIRAEDPAGTGPKPLRKAETQALKAALDEQLAGVYCAPTAHHARAALKAGARLAIDTHGIVYSRHAELHPDAGASALELAAAARTAQEHAEATARLAQHAAQKLAAAEKKLAETLTTERDTAKTLGQARAALSAAQTAQERITVRGESMDAELRRAQERLETARTAARLANETYAHARAELDAHETAQQHPAEAAQTHPPTTQQALEAELAAARDAHTQAEKTRQEAHSVMVRIEAEYAAAQTALTRAQDLHQRAISTRQNAHAAVAHTQRVAQRAQGTHARALALAHALEHEIAKLRQHIADTTGEIEKITAQRTKNRAEQQELETARAAALTLAARSETDIARIETRRENLAERAQLLTSLTLDEITAAHPQAATGDEEVSEETLKERLTATEAELRRLGSVNPLALEEYEALTERHSYLREQIADLKKSRADLNTVMDEVTSRITEVFTAALADINEHYEHIFATLFPGGQGRLELTDPEDTLNSGIEIFARPAGKKVKRLSLLSGGERSLASLALLIAIFMARPSPFYALDEVEAALDDRNLGRLLEVIEQLGQRSQLILITHQKRTMQVAQTLYGVSMREGVSTVISQSVEELRELL
128539	GC_00003504	a_452	Rothia_aeria_F0474_F0474	1030	4	4	1	0	0.990259	1	0.995106	0	4	0	0	0	4	0	0	0	4	0	0	0	4	0	0			SSF52540	None	PF02463	RecF/RecN/SMC N terminal domain	TIGR02168	SMC_prok_B: chromosome segregation protein SMC	MHLHSLTLRGFKSFASATTFEFTPGINAVVGPNGSGKSNIVDALAWVMGEQGAKSLRGGSMQDVIFAGAGAEQGGKSALGRAKVSLRIDNSDGALTIPSAEVEISRTMFRAGGSEYEINGSPARLSDVQDLLSEAGLGSEMHVLIGQGQLDKILHASAAERREVIEEAAGILKYRRRQDKTARKLEAMSANLTRLNDLAAELQSQLKPLGEQAESAAAARELQARIRELNALLIARQAHALDGLLDAERERGAAAAEHAEQLQQQWSQAHADGLEHDTHLESLRATQAAHAEQLSHLNQLLTRTHATASVAAERAKTGQQNADMTGYDAEVNRAAERMEADEQALTQSTAALEQAREALQQAAEVAESARAQVQSIEQKLTAHAAAAQQERQRRAELTEAAAVARAGYERANDEETNRRAEVEQLTAEAAGIAGQRAEAEAARTAAEAEHDAHEHRLTKIRQERMSAEEKRDAAREEAARIAQEAAGARERAATLREALGTHLNQEEPQGASNPAAENLLRVLDVITIEPGWEKAAASALAQLATAALNAPRTASISRILPAGSPNSAPEKHPEPMMPPTVKAYAAHNIITIRAEDPAGTGPKPLRKAETQALKAALDEQLAGVYCAPTAHHARAALKAGARLAIDTHGIVYSRHAELHPDAGASALELAAAARTAQEHAEATARLAQHAAQKLAAAEKKLAETLTTERDTAKTLGQARAALSAAQTAQERITVRGESMDAELRRAQERLETARTAARLANETYAHARAELDAHETAQQHPAEAAQTHPPTTQQALEAELAAARDAHTQAEKTRQEAHSVMVRIEAEYAAAQTALTRAQDLHQRAISTRQNAHAAVAHTQRVAQRAQGTHARALALAHALEHEIAKLRQHIADTTGEIEKITAQRTKNRAEQQELETARAAALTLAARSETDIARIETRRENLAERAQLLTSLTLDEITAAHPQAATGDEEVSEETLKERLTATEAELRRLGSVNPLALEEYEALTERHSYLREQIADLKKSRADLNTVMDEVTSRITEVFTAALADINEHYEHIFATLFPGGQGRLELTDPEDTLNSGIEIFARPAGKKVKRLSLLSGGERSLASLALLIAIFMARPSPFYALDEVEAALDDRNLGRLLEVIEQLGQRSQLILITHQKRTMQVAQTLYGVSMREGVSTVISQSVEELRELL
128540	GC_00003504	a_452	Rothia_dentocariosa_C6B	10163	4	4	1	0	0.990259	1	0.995106	0	4	0	0	0	4	0	0	0	4	0	0	0	4	0	0			SSF52540	None	PF02463	RecF/RecN/SMC N terminal domain	TIGR02168	SMC_prok_B: chromosome segregation protein SMC	MHLHSLTLRGFKSFASATTFEFTPGINAVVGPNGSGKSNIVDALAWVMGEQGAKSLRGGSMQDVIFAGAGAEQGGKSALGRAKVSLRIDNSDGALTIPSAEVEISRTMFRAGGSEYEINGSPARLSDVQDLLSEAGLGPEMHVLIGQGQLDKILHASAAERREVIEEAAGILKYRRRQDKTARKLEAMSANLTRLNDLAAELQSQLKPLGEQAESAAAARELQARIRELNALLIARQAHALDGLLDAERERGAAAAEHAEQLQQQWSQAHADGLEHDAHLESLRATQAAHAEQLSHLNQLLTRTHATASVAAERAKTGQQNADMTGYDAEVNRAAERMEADEQALTQSTAALEQAREALQQAAEVAESARAQVQSIEQKLTAHAAAAQQERQRRAELTEAAAVARAGYERANDEETNRRAEVEQLTAEAAGIAGQRAEAEAARTAAEAEHDAHEQRLTKIRQERMSAEEKRDAAREEAARTAQEAAGARERAATLREALGTHLNQEEPQGASSPAAENLLRVLDIITIEPGWEKAAASALAQLATAALNAPRTASISRILPAGSPNSAPEKHPEPVMPPTVKAHAAHNIITIRAEDPASTGPKPLRKAETQALKAALDEQLAGVYCAPTAHHARAALKAGARLAIDTHGIVYSRHAELHPDAGASALELAATARTAQEHAEATARLAQHAAQKLTAAEKKLAETLTTERDTAKTLGQAHAALSAAQTAQERITVRGESMDAELRRAQERLETARTAARLANETYAHARAELDAHETAQQHPAEAAQTHPPTTQQALEAELAAARDTHTQAEKTRQEAHSVMVRIEAEYAAAQTALTRAQDLHQRAISTRQNAHAAAAHTQRVAQRAQGTHARALTLAHALEHETAKLRQHIADTTGEIEKITDQRTKNRAEQQELETARAAALTLAARSETDIARIETRRENLSERAQLLTSLTLDEITAAHPQAAAGDEEVSEETLKERLTATETELRQLGSVNPLALEEYEALTERHSYLREQIADLKKSRADLNTVMDEVTSRITEVFTAALADINEHYEHIFATLFPGGQGRLELTDPEDTLNSGIEIFARPAGKKVKRLSLLSGGERSLASLALLIAIFMARPSPFYALDEVEAALDDRNLGRLLEVIEQLGQRSQLILITHQKRTMQVAQTLYGVSMREGVSTVISQSVEELRELL
128541	GC_00003504	a_452	Rothia_dentocariosa_C6D	12037	4	4	1	0	0.990259	1	0.995106	0	4	0	0	0	4	0	0	0	4	0	0	0	4	0	0			SSF52540	None	PF02463	RecF/RecN/SMC N terminal domain	TIGR02168	SMC_prok_B: chromosome segregation protein SMC	MHLHSLTLRGFKSFASATTFEFTPGINAVVGPNGSGKSNIVDALAWVMGEQGAKSLRGGSMQDVIFAGAGAEQGGKSALGRAKVSLRIDNSDGALTIPSAEVEISRTMFRAGGSEYEINGSPARLSDVQDLLSEAGLGPEMHVLIGQGQLDKILHASAAERREVIEEAAGILKYRRRQDKTARKLEAMSANLTRLNDLAAELQSQLKPLGEQAESAAAARELQARIRELNALLIARQAHALDGLLDAERERGAAAAEHAEQLQQQWSQAHADGLEHDAHLESLRATQAAHAEQLSHLNQLLTRTHATASVAAERAKTGQQNADMTGYDAEVNRAAERMEADEQALTQSTAALEQAREALQQAAEVAESARAQVQSIEQKLTAHAAAAQQERQRRAELTEAAAVARAGYERANDEETNRRAEVEQLTAEAAGIAGQRAEAEAARTAAEAEHDAHEQRLTKIRQERMSAEEKRDAAREEAARTAQEAAGARERAATLREALGTHLNQEEPQGASSPAAENLLRVLDIITIEPGWEKAAASALAQLATAALNAPRTASISRILPAGSPNSAPEKHPEPVMPPTVKAHAAHNIITIRAEDPASTGPKPLRKAETQALKAALDEQLAGVYCAPTAHHARAALKAGARLAIDTHGIVYSRHAELHPDAGASALELAATARTAQEHAEATARLAQHAAQKLTAAEKKLAETLTTERDTAKTLGQAHAALSAAQTAQERITVRGESMDAELRRAQERLETARTAARLANETYAHARAELDAHETAQQHPAEAAQTHPPTTQQALEAELAAARDTHTQAEKTRQEAHSVMVRIEAEYAAAQTALTRAQDLHQRAISTRQNAHAAAAHTQRVAQRAQGTHARALTLAHALEHETAKLRQHIADTTGEIEKITDQRTKNRAEQQELETARAAALTLAARSETDIARIETRRENLSERAQLLTSLTLDEITAAHPQAAAGDEEVSEETLKERLTATETELRQLGSVNPLALEEYEALTERHSYLREQIADLKKSRADLNTVMDEVTSRITEVFTAALADINEHYEHIFATLFPGGQGRLELTDPEDTLNSGIEIFARPAGKKVKRLSLLSGGERSLASLALLIAIFMARPSPFYALDEVEAALDDRNLGRLLEVIEQLGQRSQLILITHQKRTMQVAQTLYGVSMREGVSTVISQSVEELRELL
128542	GC_00003505	a_452	Rothia_aeria_F0184_F0184	4465	4	4	1	0	0.992157	1	0.996063	0	4	0	0	0	4	0	0	0	4	0	0	0	4	0	0									MTALASSITRRTVLGMFSVASVLFTSGCSGAIVSAPAKPALAENPSAAESTTPESDETAAPSASPTSAAKDYSGEAKLEKYDTSAGPYEPATKEHPAKNVPKPVVPEHMYEDSVAGMHATIAYYAACLTYLNITGDPSPIRALKWPNESYKSFEKMGAETKNGTLWYANPSFKIVLITPQPTREGSQYRWPLRIVNDLGSFAVKDGKYTELSPQDQHYDKEVIGLVNYQQGRWEFRWEGDEDDDPSPSASPRASQ
128543	GC_00003505	a_452	Rothia_aeria_F0474_F0474	857	4	4	1	0	0.992157	1	0.996063	0	4	0	0	0	4	0	0	0	4	0	0	0	4	0	0									MTALASSITRRTVLGMFSVASVLFTSGCSGAIVSAPAKPALAENPSAAESTTPESDETAAPSASPTSAAKDYSGEAKLEKYDTSAGPYEPATKEHPAKNVPKPVVPEHMYEDSVAGMHATIAYYAACLTYLNITGDPSPIRALKWPNESYKSFEKMGAETKNGTLWYANPSFKIVLITPQPTREGSQYRWPLRIVNDLGSFAVKDGKYTELSPQDQHYDKEVIGLVNYQQGRWEFRWEGDEDDDPSPSASPRASQ
128544	GC_00003505	a_452	Rothia_dentocariosa_C6B	10133	4	4	1	0	0.992157	1	0.996063	0	4	0	0	0	4	0	0	0	4	0	0	0	4	0	0									MTALASSITRRTVLGMFSVAGVLFTSGCSGAIVSAPAKPALAENPSAAESTTPESDETAPPSASPTSAAKDYSGEAKLEKYDTSAGPYEPATKEHPAKNVPKPVVPEHMYEDSVAGMHATIAYYAACLTYLNITGDPSPIRALKWPNDSYKSFEKMGAETKNGTLWYANPSFKIVLITPQPTREGSQYRWPLRIINDLGSFAVKDGKYTELSPQDQHYDKEVVGLVNYQQGRWEFRWEGDEDDDPSPSASPRASQ
128545	GC_00003505	a_452	Rothia_dentocariosa_C6D	12007	4	4	1	0	0.992157	1	0.996063	0	4	0	0	0	4	0	0	0	4	0	0	0	4	0	0									MTALASSITRRTVLGMFSVAGVLFTSGCSGAIVSAPAKPALAENPSAAESTTPESDETAPPSASPTSAAKDYSGEAKLEKYDTSAGPYEPATKEHPAKNVPKPVVPEHMYEDSVAGMHATIAYYAACLTYLNITGDPSPIRALKWPNDSYKSFEKMGAETKNGTLWYANPSFKIVLITPQPTREGSQYRWPLRIINDLGSFAVKDGKYTELSPQDQHYDKEVVGLVNYQQGRWEFRWEGDEDDDPSPSASPRASQ
128546	GC_00003506	a_452	Rothia_aeria_F0184_F0184	4390	4	4	1	0	0.992496	1	0.996234	0	4	0	0	0	4	0	0	0	4	0	0	0	4	0	0					PF01757	Acyltransferase family			MTTLEAHSPPTLRDALLSRENSLNFIRLMLAVAVIISHAPYLVLGVEVTSAIPVLNLSHLLGDYAVNMFFCISGFLIAHSAQRGTFGGYLKRRILRIFPAYWASILFVVCIGAPLANYTAHSGSPWTAQGVLEYVGHNFDLFFLQYSLFDGPSHLPYENSWNGSAWTLSYEFLGYLVLIPIFYLPALKRNSHRVVPTVYLLSLLPFFIFTAAGATNNTFWEVARLYPMFFAGTLLYVWGNKIRLHPQAALACFLVPFALQFVAPSVVLQLIQPAYAYGILALGALIRVPLCRRNDISYGMYIYAWPVQMILLMLGSEPLGWVLNALLTIVVTVPIAWFSWRYIEKPAMALKHWQLMPTKPVDRQTEAGSAEAHPVLVQVSTPQKR
128547	GC_00003506	a_452	Rothia_aeria_F0474_F0474	2018	4	4	1	0	0.992496	1	0.996234	0	4	0	0	0	4	0	0	0	4	0	0	0	4	0	0					PF01757	Acyltransferase family			MTTLEAHSPPTLRDALLSRENSLNFIRLMLAVAVIISHAPYLVLGVEVTSAIPVLNLSHLLGDYAVNMFFCISGFLIAHSAQRGTFGGYLKRRILRIFPAYWASILFVVCIGAPLANYTAHSGSPWTAQGVLEYVGHNFDLFFLQYSLFDGPSHLPYENSWNGSAWTLSYEFLGYLVLIPIFYLPALKRNSHRVVPTVYLLSLLPFFIFTAAGATNNTFWEVARLYPMFFAGTLLYVWGNKIRLHPQAALACFLVPFALQFVAPSVVLQLIQPAYAYGILALGALIRVPLCRRNDISYGMYIYAWPVQMILLMLGSEPLGWVLNALLTIVVTVPIAWFSWRYIEKPAMALKHWQLMPTKPVDRQTEAGSAEAHPVLVQVSTPQKR
128548	GC_00003506	a_452	Rothia_dentocariosa_C6B	9209	4	4	1	0	0.992496	1	0.996234	0	4	0	0	0	4	0	0	0	4	0	0	0	4	0	0					PF01757	Acyltransferase family			MTTLEAHSPPTLRDALLSRENSLNFIRLMLAVAVIISHAPYLVLGVEATSAIPVLNLSHLLGDYAVNMFFCISGFLIAHSAQRGTFGGYLKRRILRIFPAYWASILFVVCIGAPLANYTAHSGSPWTAQGALEYVGHNFDLFFLQYSLFDGPSHLPYENSWNGSAWTLSYEFLGYLVLIPIFYLPALKRNSHRVVPTVYLLSLLPFFIFTAAGATNNTFWEVARLYPMFFAGALLYVWGNKIRLHPQAALACFLVPFALQFVAPSVVLQLIQPAYAYGILALGALIRVPLCRRNDISYGMYIYAWPVQVILLMLGSEPLGWVLNALLTIVVTVPIAWFSWRYIEKPAMALKHWQLIPTKPVDRQTEAGGTEAHPVLVQVSTPQKR
128549	GC_00003506	a_452	Rothia_dentocariosa_C6D	13362	4	4	1	0	0.992496	1	0.996234	0	4	0	0	0	4	0	0	0	4	0	0	0	4	0	0					PF01757	Acyltransferase family			MTTLEAHSPPTLRDALLSRENSLNFIRLMLAVAVIISHAPYLVLGVEATSAIPVLNLSHLLGDYAVNMFFCISGFLIAHSAQRGTFGGYLKRRILRIFPAYWASILFVVCIGAPLANYTAHSGSPWTAQGALEYVGHNFDLFFLQYSLFDGPSHLPYENSWNGSAWTLSYEFLGYLVLIPIFYLPALKRNSHRVVPTVYLLSLLPFFIFTAAGATNNTFWEVARLYPMFFAGALLYVWGNKIRLHPQAALACFLVPFALQFVAPSVVLQLIQPAYAYGILALGALIRVPLCRRNDISYGMYIYAWPVQVILLMLGSEPLGWVLNALLTIVVTVPIAWFSWRYIEKPAMALKHWQLIPTKPVDRQTEAGGTEAHPVLVQVSTPQKR
128550	GC_00003507	a_452	Rothia_aeria_F0184_F0184	3762	4	4	1	0	0.981236	1	0.990529	0	4	0	0	0	4	0	0	0	4	0	0	0	4	0	0					PF14433	SUKH-3 immunity protein			MRSFYFSSPVRELLYRDGWRPNRRININHFENIISSDDGYVLDSFSRSFLCNFGNLEIHHDKYRGSGKDSSIFRPNLALANSPIMREEYSEITKSSLCPVGVGYSEHLTYFLSPKGEMFGGFESYFCRIGTTVEDAFENIFFRKDFQTLAD
128551	GC_00003507	a_452	Rothia_aeria_F0474_F0474	127	4	4	1	0	0.981236	1	0.990529	0	4	0	0	0	4	0	0	0	4	0	0	0	4	0	0					PF14433	SUKH-3 immunity protein			MRSFYFSSPVRELLYRDGWRPNRRININHFGNIISSDDGYVLDSLSRNFLCNFGNLEIHHDKYRGSGKDSSIFSPNLALANSPIMREEYSEITKSSLCPVGVGYSEHLTYFLSPKGEIFGGFESYFCRIGTTVEDAFENIFFRKDFQTLAD
128552	GC_00003507	a_452	Rothia_dentocariosa_C6B	10558	4	4	1	0	0.981236	1	0.990529	0	4	0	0	0	4	0	0	0	4	0	0	0	4	0	0					PF14433	SUKH-3 immunity protein			MRSFYFSSPVRELLYRDGWRPNRRININHFENIISSDDGYVLDSFSRSFLCNFGNLEIHHDKYRGSGKDSSIFSPNLALANSPIMREEYSEITKSSLCPVGVGYSEHLTYFLSPKGEMFGGFESYFCRIGTTVEDAFENIFFRKYFQTLAD
128553	GC_00003507	a_452	Rothia_dentocariosa_C6D	12671	4	4	1	0	0.981236	1	0.990529	0	4	0	0	0	4	0	0	0	4	0	0	0	4	0	0					PF14433	SUKH-3 immunity protein			MRSFYFSSPVRELLYRDGWRPNRRININHFENIISSDDGYVLDSFSRSFLCNFGNLEIHHDKYRGSGKDSSIFSPNLALANSPIMREEYSEITKSSLCPVGVGYSEHLTYFLSPKGEMFGGFESYFCRIGTTVEDAFENIFFRKYFQTLAD
128554	GC_00003508	a_452	Rothia_aeria_F0184_F0184	2315	4	4	1	0	0.98708	1	0.993498	0	4	0	0	0	4	0	0	0	4	0	0	0	4	0	0			SSF51064	None	PF01025	GrpE			MSENIPETLYTSQPAHHAREEEQNTEDKAANTDYPRTADGSTATAQAIPQENIHSQSVTVSAFVTPGFEERVLGELEELRNRFTHKIAEDRAKNQLIVSVQQSLRERDETAKGEAYRSIFKEILVALDRLISQEPSAALTESVREEILDILALRGLEHIEAKGLYNPAIHEVAGVVPADETHPAGSIVSEVKEGFMLADRVLRPALVTVARAAQVSNGVQPETTYTEPSENTVEASGTLQPHNPTVAPQAEPNETHLS
128555	GC_00003508	a_452	Rothia_aeria_F0474_F0474	916	4	4	1	0	0.98708	1	0.993498	0	4	0	0	0	4	0	0	0	4	0	0	0	4	0	0			SSF51064	None	PF01025	GrpE			MSENIPETLYTSQPAHHAREEEQNTEDKAANTDYPRTADGSTATAQAIPQENIHSQSVTVSAFVTPGFEERVLGELEELRNRFTHKIAEDRAKNQLIVSVQQSLRERDETAKGEAYRSIFKEILVALDRLISQEPSAALTESVREEILDILALRGLEHIEAKGLYNPAIHEVAGVVPADETHPAGSIVSEVKEGFMLADRVLRPALVTVARAAQVSNGVQPETTYTEPSENTVEASGTLQPHNPTVAPQAEPNETHLS
128556	GC_00003508	a_452	Rothia_dentocariosa_C6B	10609	4	4	1	0	0.98708	1	0.993498	0	4	0	0	0	4	0	0	0	4	0	0	0	4	0	0			SSF51064	None	PF01025	GrpE			MSDNIPETLYTSQPALHAREGEQNTEDKAANTDYPHTADGSTATAQPVPQENIHSQSVTVSAFVTPGFEERVLGELEELRNRFTHKIAEDRAKNQLIVSVQQSLRERDETARGEAYRSIFKEILVALDRLISQEPSAALTESVREEILDILALRGLERIEAKGLYNPAIHEVAGVVPADDTHPAGSIVSEVKEGFMLADRVLRPALVTVARAAQVSNGVQPETTYTEPSENTVEASGTLQPHNPTAVPQAEPNETHLS
128557	GC_00003508	a_452	Rothia_dentocariosa_C6D	13444	4	4	1	0	0.98708	1	0.993498	0	4	0	0	0	4	0	0	0	4	0	0	0	4	0	0			SSF51064	None	PF01025	GrpE			MSDNIPETLYTSQPALHAREGEQNTEDKAANTDYPHTADGSTATAQPVPQENIHSQSVTVSAFVTPGFEERVLGELEELRNRFTHKIAEDRAKNQLIVSVQQSLRERDETARGEAYRSIFKEILVALDRLISQEPSAALTESVREEILDILALRGLERIEAKGLYNPAIHEVAGVVPADDTHPAGSIVSEVKEGFMLADRVLRPALVTVARAAQVSNGVQPETTYTEPSENTVEASGTLQPHNPTAVPQAEPNETHLS
128558	GC_00003509	a_452	Rothia_aeria_F0184_F0184	3798	4	4	1	0	0.992212	1	0.996091	0	4	0	0	0	4	0	0	0	4	0	0	0	4	0	0					PF15572	Immunity protein 45			MQKLVNYHSDLRHGAVFRFPGSYPHEKYVDLMLVEFPGSDRKYGFVVSTGYKAGLILVMLPQEAELEHSAGVSRQWVIDNWNKWIYETCSVDDVYVDKNYPVPASLI
128559	GC_00003509	a_452	Rothia_aeria_F0474_F0474	585	4	4	1	0	0.992212	1	0.996091	0	4	0	0	0	4	0	0	0	4	0	0	0	4	0	0					PF15572	Immunity protein 45			MQKLVNYHSDLRHGAVFRFPGSYPHEKYVDLMLVEFPSSDRKYGFVVSTGYKAGLILVMLPQEAELEHSAGVSRQWVIDNWNKWIYETCSVDDVYVDKNYPVPASLI
128560	GC_00003509	a_452	Rothia_dentocariosa_C6B	9296	4	4	1	0	0.992212	1	0.996091	0	4	0	0	0	4	0	0	0	4	0	0	0	4	0	0					PF15572	Immunity protein 45			MQKLVNYHSDLRHGAVFRFPGSYPHEKYVDLMLVEFPNSDRKYGFVVSTGYKAGLILVMLPQEAELEHSAGVSRQWVIDNWNKWIYETCSVDDVYVDKNYPVPASLI
128561	GC_00003509	a_452	Rothia_dentocariosa_C6D	12722	4	4	1	0	0.992212	1	0.996091	0	4	0	0	0	4	0	0	0	4	0	0	0	4	0	0					PF15572	Immunity protein 45			MQKLVNYHSDLRHGAVFRFPGSYPHEKYVDLMLVEFPNSDRKYGFVVSTGYKAGLILVMLPQEAELEHSAGVSRQWVIDNWNKWIYETCSVDDVYVDKNYPVPASLI
128566	GC_00003511	a_452	Rothia_aeria_F0184_F0184	2490	4	4	1	0	0.856996	0.984697	0.916419	0	4	0	0	0	4	0	0	0	4	0	0	0	4	0	0									MSTPGFPQNPYMGVPPQVPPITVAPYGPSAQKPNTIYIVFYWLHFIVHAAHIGFWIFMVTTPILKSTGHEKGLGIFFAIVLSILSIPYIVYIILQIISAFMYQRGKLFGLVMGINIYGAVLAGIAAFSFFPSRLDNTTIELTVHILLIFIVCIVWMVVCILYSVDCARHMQDIKRQREHQRLAMQQAAAAYPAYGGGVVPQYTQIGYEQRPPYYYQ
128567	GC_00003511	a_452	Rothia_aeria_F0474_F0474	1468	4	4	1	0	0.856996	0.984697	0.916419	0	4	0	0	0	4	0	0	0	4	0	0	0	4	0	0									MSTPGFPQNPYMGVPPQVPPITVAPYGPSAQKPNTIYIVFYWLHFIVHAAHIGFWIFMVTTPILKSTGHEKGLGIFFAIVLSILSIPYIVYIILQIISAFMYQRGKLFGLVMGINIYGAVLAGIAAFSFFPSRLDNTTIELTVHILLIFIVCIVWMVVCILYSVDCARHMQDIKRQREHQRLAMQQAAAAYPAYGGGVVPQYTQIGYEQRPPYYYQ
128568	GC_00003511	a_452	Rothia_dentocariosa_C6B	10715	4	4	1	0	0.856996	0.984697	0.916419	0	4	0	0	0	4	0	0	0	4	0	0	0	4	0	0									MSTPGFPQNPYMGAPPQVLPTAAVPYGPSAQKPNTIYIVFYWLRFIVHAAHIGFWIFIVATLRSGSTDFEQGLGMVIGTMLLISGVPYIVYIILQIIGASMYQRGKFFGLVMGINIYGAVLAGIAVFFFFYLGIEGGAVELMSGGLIF----LAWAVVCILYSVNCARHMQDIKRQREHQWLAMQQAAAAYPAYGGGMVPQYTQIGYEQRPPYYYQ
128569	GC_00003511	a_452	Rothia_dentocariosa_C6D	12912	4	4	1	0	0.856996	0.984697	0.916419	0	4	0	0	0	4	0	0	0	4	0	0	0	4	0	0									MNTSGFPQNPYMGVPPQVPPTAAVPYGPSAQKPNTIYIVFYWLRFIVHAAHIGFWIFIVTTLRSGSTDFEQGLGMVIGTMLLISGVPYIVYIILQIIGAFMYQRGKLFGLVMGINIYGAVLAGIPVFFFFYLGIEGGAVELMSGGLIF----LAWAVVCILYSVNCARHMQDIKRQREHQRLTMQQAAAAYPAYGGGMVPQYTQIGYEQRPPYYYQ
128570	GC_00003512	a_452	Rothia_aeria_F0184_F0184	3178	4	4	1	0	0.916667	0.947739	0.931944	0	4	0	0	0	4	0	0	0	4	0	0	0	4	0	0									MRLKARQSSAQVT--FFASLTVHLAGMTLGDKNAEDLCGTVTAGLQTVTHNIRGLIRDPHATLRWEQAKKHPLEEYTGTVHDLLPRGTNIFDGDTLLVFRAGATFTALCEPYNHPAQVLSHFPLETYVERIIEAERALSSR-------
128571	GC_00003512	a_452	Rothia_aeria_F0474_F0474	2201	4	4	1	0	0.916667	0.947739	0.931944	0	4	0	0	0	4	0	0	0	4	0	0	0	4	0	0									MNIAVKSTTEQRAGYVFASLTVHLAGMTLGDKNAEDLCGTVTAGLQTVIHNIRGLIRDPHATLRWEQAKKHPPEEYTGTVHDLLPRGTNIFDGDTLLVFRDGTTFTALCEPYNHPAQVLSHFPLETYVERIIETERALSSRQGSYTTR
128572	GC_00003512	a_452	Rothia_dentocariosa_C6B	8891	4	4	1	0	0.916667	0.947739	0.931944	0	4	0	0	0	4	0	0	0	4	0	0	0	4	0	0									MNIAVKSTTEQHAGYVFASLTVHLAGMTLGDTNAEDLCGTVTAGLQTVTHNIRGLIRDPHATLHWEQAKKHPLEDYTGTVHDLLPRGTNIFDGDTLLVFRDGTTFTALCEPYNHPAQVLSHFPLETYVERIIEAERALSSR-------
128573	GC_00003512	a_452	Rothia_dentocariosa_C6D	12427	4	4	1	0	0.916667	0.947739	0.931944	0	4	0	0	0	4	0	0	0	4	0	0	0	4	0	0									MNIAVKSTTEQHAGYVFASLTVHLAGMTLGDTNAEDLCGTVTAGLQTVTHNIRGLIRDPHATLHWEQAKKHPLEDYTGTVHDLLPRGTNIFDGDTLLVFRDGTTFTALCEPYNHPAQVLSHFPLETYVERIIEAERALSSR-------
128574	GC_00003513	a_452	Rothia_aeria_F0184_F0184	2765	4	4	1	0	0.964129	1	0.981737	0	4	0	0	0	4	0	0	0	4	0	0	0	4	0	0			SSF46785	None	PF01022	Bacterial regulatory protein, arsR family			MHADVFSVIADSTRRRIVRLLAEQTHTVGAVVEKLGMSQPTISKHLKVLREAGVVSAVVEGQRRLYSLNPEVFTEITDWVDGILEAARASAAAHAPVALPGGESFSPAFPGSSVVVGGFTGAHQHEVVESSEKLDIPAELHIPSDAEEDNDEEPSAEDNDDTAAGGSEEPQRRVVPLSSNNPNIPAEDEPAVEEGADSHPDPAVGVVLSAKAPEKPAETAESEGLDEELAGSEQNASATFAGTGEVSEGVVPMRPFTPSAFASDEVPQPDEEKAPVETAAKDSTDETQSVAPAGRGEDDEVTESSAGVSPWISAGDASAKPAVSNEPARGKHEAIDTNSANEQPAKNEPVNVESQDAVSAAADMTSTTEDAPTKKTHHHTGEDTAASATESRSEQQTAGLSEVKTGQDAADSPRTKASTAKAGRDASSVEAAAVSKTVKSDETALTTDPADGPDADEDVAAHADDAEPKKTYAEGKGTDPEASEDTEAADTDGASVTDTADAGAEPETAQTVEPKEAPEPTEEPVFRPIPQPAPYEQVTVKEEPRGLLARVFGRRR
128575	GC_00003513	a_452	Rothia_aeria_F0474_F0474	1267	4	4	1	0	0.964129	1	0.981737	0	4	0	0	0	4	0	0	0	4	0	0	0	4	0	0			SSF46785	None	PF01022	Bacterial regulatory protein, arsR family			MHADVFSVIADSTRRRIVRLLAEQTHTVGAVVEKLGMSQPTISKHLKVLREAGVVSAMVEGQRRLYSLNPEVFTEITDWVDEILEAARASAAAHAPVALPGGESFSPAFPGSSVVVGGFTGAHQHEVVESSEKLDIPAELHIPSDAEEDNDEEPSAEDNDDTAAGGSEELQRRVVPLSSNNPNIPAEDEPAVEEGADSHPDPAVGVVLSAKAPEEPAETAESEGLDEELAGSEQNASATFAGTGEVSEGVVPMRPFTPSAFASDEVSQSDEDKTPVETAAKDSANETQSVAPAGQGEDDEATEASAGVSPWSSAGDASTKPAVSNEPARGKHEAIDTDPANEQPAKNEPVNVESQDAVSAAADMTSTTEDAPTKKERHHTGEDTAASATESQGEQKTAGLFEAKTEQDASDSPRTEASTAKADRDAASVEAAAVSKTVKSDEAALMADPADGPDADEDVTAHADDAEPKKTYAEGKGTDPEASEDTEAADTDGASVTDTADAGAEPETAQTVEPKEAPEPTEEPVFRPIPQPAPYEQVTVKEEPRGLLARVFGRRR
128576	GC_00003513	a_452	Rothia_dentocariosa_C6B	8929	4	4	1	0	0.964129	1	0.981737	0	4	0	0	0	4	0	0	0	4	0	0	0	4	0	0			SSF46785	None	PF01022	Bacterial regulatory protein, arsR family			MHADVFSVIADSTRRRIVRLLAEQTHTVGAVVEKLGMSQPTISKHLKVLREAGVVSAVVEGQRRLYSLNPEVFTEITDWVDEILEAARASAAAHAPVALPGGESFSPAFPGSSVVVGGFTGAHQHEVVESSEKLDIPAELHIPSDAEEDNDEEPSAEDNDDTAAGGSEEPQRRVVPLSSNNPNIPAEDEPAVEEGADSHPDPAVGVVLSAKAPEEPAETAESEGLDEELAGSEQNASATFAGTGEVSEGVVPMRPFTPSAFASDEVPQPDEEKALVETVAKDSTNETQSVAPAGQGEDDEATESSAGVSPWSSAGDASAKPAVSNEPARGKHEAIDTDPANEQPAKSEPVNVESQDAVSAAADMTSTIEDAPTKKTHHHTGEDTAASATESRSEQKTAGLSEVKTGQDAADSPRIEASTAKADRDAASVEAATVSKTVKSDEATLTTDPADGPDADEDVAAHVDDAEPKKTYAEGKGTDPEASEDTEAADTDGASVADTADAGAEPETAQTVEPKEAPEPTEEPVFRPIPQPAPYEQVTVKEEPRGLLARVFGRRR
128577	GC_00003513	a_452	Rothia_dentocariosa_C6D	11386	4	4	1	0	0.964129	1	0.981737	0	4	0	0	0	4	0	0	0	4	0	0	0	4	0	0			SSF46785	None	PF01022	Bacterial regulatory protein, arsR family			MHADVFSVIADSTRRRIVRLLAEQTHTVGAVVEKLGMSQPTISKHLKVLREAGVVSAVVEGQRRLYSLNPEVFTEITDWVDEILEAARASAAAHAPVALPGGESFSPAFPGSSVVVGGFTGAHQHEVVESSEKLDIPAELHIPSDAEEDNDEEPSAEDNDDTAAGGSEEPQRRVVPLSSNNPNIPAEDEPAVEEGADSHPDPAVGVVLSAKAPEEPAETAESEGLDEELAGSEQNASATFAGTGEVSEGVVPMRPFTPSAFASDEVPQPDEEKALVETVAKDSTNETQSVAPAGQGEDDEATESSAGVSPWSSAGDASAKPAVSNEPARGKHEAIDTDPANEQPAKSEPVNVESQDAVSAAADMTSTIEDAPTKKTHHHTGEDTAASATESRSEQKTAGLSEVKTGQDAADSPRIEASTAKADRDAASVEAATVSKTVKSDEATLTTDPADGPDADEDVAAHVDDAEPKKTYAEGKGTDPEASEDTEAADTDGASVADTADAGAEPETAQTVEPKEAPEPTEEPVFRPIPQPAPYEQVTVKEEPRGLLARVFGRRR
128582	GC_00003515	a_452	Rothia_aeria_F0184_F0184	3119	4	4	1	0	0.988347	0.995935	0.992126	0	4	0	0	0	4	0	0	0	4	0	0	0	4	0	0					PF13828	Domain of unknown function (DUF4190)			MSHNPYQQYPGYPGTPPQGQGDYPSSYPAPAPGYP-QQQGYYAGQQAPGYGTHPGQYQQHPGYEGINAPGYDYDYYDLYDNYGAYPGQDTAPNAVLAITSLIVGLLSLFLGIFYYVGIPLGIFAIVVGIVALNKIGKKTATGKGFAIGGMVTGGLALLVAAVTITITVFLHIQLENDCREAGTPDGNGHVTCELDDGSSMTVPAK
128583	GC_00003515	a_452	Rothia_aeria_F0474_F0474	636	4	4	1	0	0.988347	0.995935	0.992126	0	4	0	0	0	4	0	0	0	4	0	0	0	4	0	0					PF13828	Domain of unknown function (DUF4190)			MSHNPYQQYPGYPGTPPQGQGDYPASYPAPAPGYP-QQQGHYAGQQAPGYGTHPGQYQQHPGYEGINAPGYDYDYYDLYDNYGAYPGQDTVPNAVLAITSLIVGLLSLFLGIFYYVGIPLGIFAIVVGIVALNKIGKKTATGKGFAIGGMVTGGLALLVAAVTITITVFLHIQLENDCREAGTPDGNGHVTCELDDGSSMTVPAK
128584	GC_00003515	a_452	Rothia_dentocariosa_C6B	10021	4	4	1	0	0.988347	0.995935	0.992126	0	4	0	0	0	4	0	0	0	4	0	0	0	4	0	0					PF13828	Domain of unknown function (DUF4190)			MSHNPYQQYPGYPGTPPQGQGDYPASYPAPAPGYPQQQQGYYAGQQAPGYGAHPGQYQQHPGYEGINAPGYDYDYYDLYDNYGAYPGQDTAPNAVLAITSLIVGLLSLFLGIFYYVGIPLGIFAIVVGIVALNKIGKKTATGKGFAIGGMVTGGLALLVAAVTITITVFLHMQLENDCREAGTPDGNGHVTCELDDGSSMTVPAK
128585	GC_00003515	a_452	Rothia_dentocariosa_C6D	11895	4	4	1	0	0.988347	0.995935	0.992126	0	4	0	0	0	4	0	0	0	4	0	0	0	4	0	0					PF13828	Domain of unknown function (DUF4190)			MSHNPYQQYPGYPGTPPQGQGDYPASYPAPAPGYPQQQQGYYAGQQAPGYGAHPGQYQQHPGYEGINAPGYDYDYYDLYDNYGAYPGQDTAPNAVLAITSLIVGLLSLFLGIFYYVGIPLGIFAIVVGIVALNKIGKKTATGKGFAIGGMVTGGLALLVAAVTITITVFLHMQLENDCREAGTPDGNGHVTCELDDGSSMTVPAK
128586	GC_00003516	a_452	Rothia_aeria_F0184_F0184	4473	4	4	1	0	0.992381	0.997619	0.994993	0	4	0	0	0	4	0	0	0	4	0	0	0	4	0	0									MSQFPPTEGPDGANNNSGADQAGTQGYPDTSGATNHGPQSAPLNGPDGNQQYGDETLPMDPSAVRQAAQYNGYNSGNLNGQGYNTGNLNGQGYNTGNLGGYGYNTGNLNGQGYNTGNLGYGQGPYQQGYPSGPIPPYNGAVPGGPYGRNYGDLYEEEDRPRPVWPWMVGFLCGAGVIALVVVLVVTITTRNNEPNNIAGGATSSSASPSSSSASSSSSSPSPSTSSSSPHSYTSTPSASRSASATPSIDRATTKVKVDVEVKANGKARVSYGPYSSTSTENISSDWRKEGIETTLKDSYTLNASGSYGDGGATKVSCKITVNGETVSENQASGTYSTVSCHIPYSYVPKQ
128587	GC_00003516	a_452	Rothia_aeria_F0474_F0474	865	4	4	1	0	0.992381	0.997619	0.994993	0	4	0	0	0	4	0	0	0	4	0	0	0	4	0	0									MSQFPPTEGPDGANNNSGADQAGTQGYPDTSGATNHGPQSAPLNGPDGNQQYGDETLPMDPSAVRQAAQYNGYNSGNLNGQGYNTGNLNGQGYNTGNLGGYGYNTGNLNGQGYNTGNLGYGQGPYQQGYPSGPIPPYNGAVPGGPYGRNYGDLYEEEDRPRPVWPWMVGFLCGAGVIALVVVLVVTITTRNNEPNNIAGGATSSSASPSSSSASSSSSSPSPSTSSSSPHSYTSTPSASRSASATPSIDRATTKVKVDVEVKANGKARVSYGPYSSTSTENISSDWRKEGIETTLKDSYTLNASGSYGDGGATKVSCKITVNGETVSENQASGTYSTVSCHIPYSYVPKQ
128588	GC_00003516	a_452	Rothia_dentocariosa_C6B	10125	4	4	1	0	0.992381	0.997619	0.994993	0	4	0	0	0	4	0	0	0	4	0	0	0	4	0	0									MSQFPPTEGPDGANNNSGADQAGTQGYPNTSGTTNHGPQSAPLNGPDGNQQYGDETLPMDPSAVRQAAQYNGYNSGNLNGQGYNTGNLNGQGYNTGNLGGYGYNTGNLNGQGYNTGNLGYGQGPYQQGYPSGPIPPYNGAVPGGPYGRNYGDLYEEEDRPRPVWPWMVGFLCGAGVIALVVVLVVTITTRNNEPNNIAGGATSSSASPSSSSASSSSS-PSPSTSSSSPHSYASTPSASRSASATPSIDRATTKVKVDVEVKANGKARVSYGPYSSTSTENISSDWRKEGIETTLKDSYTLNASGSYGDGGATKVSCKITVNGETVSENQASGTYSTVSCHIPYSYVPKQ
128589	GC_00003516	a_452	Rothia_dentocariosa_C6D	11999	4	4	1	0	0.992381	0.997619	0.994993	0	4	0	0	0	4	0	0	0	4	0	0	0	4	0	0									MSQFPPTEGPDGANNNSGADQAGTQGYPNTSGTTNHGPQSAPLNGPDGNQQYGDETLPMDPSAVRQAAQYNGYNSGNLNGQGYNTGNLNGQGYNTGNLGGYGYNTGNLNGQGYNTGNLGYGQGPYQQGYPSGPIPPYNGAVPGGPYGRNYGDLYEEEDRPRPVWPWMVGFLCGAGVIALVVVLVVTITTRNNEPNNIAGGATSSSASPSSSSASSSSS-PSPSTSSSSPHSYASTPSASRSASATPSIDRATTKVKVDVEVKANGKARVSYGPYSSTSTENISSDWRKEGIETTLKDSYTLNASGSYGDGGATKVSCKITVNGETVSENQASGTYSTVSCHIPYSYVPKQ
128602	GC_00003520	a_452	Rothia_aeria_F0184_F0184	3847	4	4	1	0	0.921044	0.933508	0.927234	0	4	0	0	0	4	0	0	0	4	0	0	0	4	0	0									MKKQVTVLGGLAVLAAINMVPAMADDAPAEAYTPAAVATEEPAAAASPAAVVQPAAEPEAPVLATEQDPVGLFPTPGLTPTPGDATPADPAIDPTPAPADPAINPTPA--PEA-----PAAPVVDTDPAPVQPAQPA---PVETPVPAAPVAPAAPADTSVAGGSAAQAPVQAAPVQVPAAQATVQAA----------PAAQAQAAQAPAYTPAYTPASEAVAGGGSGAGAAANGASGGSAAVAGSQAAPAAPAAQQAQDSGTVAVPANNPAAASAAQGVQSESQATAAKSTGSLANTGFSTTPVATAAGLFATGVALTYAASRKRKQQA
128603	GC_00003520	a_452	Rothia_aeria_F0474_F0474	2118	4	4	1	0	0.921044	0.933508	0.927234	0	4	0	0	0	4	0	0	0	4	0	0	0	4	0	0									MKKQVTVLGGLAVLAAINMVPAMADDAPAEAYTPAAVATEEPAAAVSPAAVVQPAAEPEAPVLATEQDPVGLFPTPGLTPTPGDATPADPAIDPTPAPADPAINPTPA--PDAPVTPAPAAPVVDTDPAPAQPAQPA---PVETPAPAAPVAPAAPADTSVAGGSAAQAPVQAAPVQAPAAQAPVQAA----------PAAQAQAAQAPAYTPAYTPASEAVAGGGSGAGAAANGASGGSAAVAGSQAAPAAPAAQQAQDSGTVAVPANNPAAASAAQGVQSESQATAAKSTGSLANTGFSTTPVATAAGLFATGVALTYAASRKRKQQA
128604	GC_00003520	a_452	Rothia_dentocariosa_C6B	9491	4	4	1	0	0.921044	0.933508	0.927234	0	4	0	0	0	4	0	0	0	4	0	0	0	4	0	0									MKKQVTVLGGLAVLAAINMVPAMADDAPAEAYTPAAVATEEPAAAVSPAAVVQPAAEPEAPVLATEQDPVGFFPTPGLTPAPGDATPADPAIDPTPAPADPAINPTPAPTPDAPVTPAPVAPVVDTDPAPVQPAQPAQPAPVETPVPAAPVAPAASADTSVAGGSAAQAPVQAAPVQAPAAQATVQAAPAAQATVQAAPAAQAQAAQAPAYTPAYTPASEA-AAGGSGA-----GASGGSAAVAGSQAAPAAPAAQQAQDSGTVAVPANNPAAASVA---QSESQATVAKSASNLANTGFSATPVATAAGLFATGVALTYAASRKRRQQA
128605	GC_00003520	a_452	Rothia_dentocariosa_C6D	12513	4	4	1	0	0.921044	0.933508	0.927234	0	4	0	0	0	4	0	0	0	4	0	0	0	4	0	0									MKKQVTVLGGLAVLAAINMVPAMADDAPAEAYTPAAVATEEPAAAVSPAAVVQPAAEPEAPVLATEQDPVGFFPTPGLTPAPGDATPADPAIDPTPAPADPAINPTPAPTPDAPVTPAPVAPVVDTDPAPVQPAQPAQPAPVETPVPAAPVAPAASADTSVAGGSAAQAPVQAAPVQAPAAQATVQAAPAAQATVQAAPAAQAQAAQAPAYTPAYTPASEA-AAGGSGA-----GASGGSAAVAGSQAAPAAPAAQQAQDSGTVAVPANNPAAASVA---QSESQATVAKSASNLANTGFSATPVATAAGLFATGVALTYAASRKRRQQA
128606	GC_00003521	a_452	Rothia_aeria_F0184_F0184	2413	4	4	1	0	0.964387	1	0.981871	0	4	0	0	0	4	0	0	0	4	0	0	0	4	0	0									MDADPPQHMAPSPNFSQPLASAAPEAQPSTYAAIVQKYSRLYLVRLCTVGPLIVLHIVGAVILLLAFMNDVQSYSNSKYSDDLFYSLEYLMVFATAAILFIYLLYPFCHIFGWKSVKNNLRPVWVCIINIFGFIFSLLGVIFYILPTLDNINSTLPTGAAGEVLILVLVFAVPIAELVFSGIFIKHSLWMIRNKH
128607	GC_00003521	a_452	Rothia_aeria_F0474_F0474	1389	4	4	1	0	0.964387	1	0.981871	0	4	0	0	0	4	0	0	0	4	0	0	0	4	0	0									MNTDPPQHMASSPNFSQPLASAAPEAQPSTYAAIVQKYSRFYLVRLCTVGPLIVLHIVGAIILLLAFMNDVQSYSNSKYSDDLFYSLEYLMVFVTAAILFIYLLYPFCHIFGWKSVKNNLHPVRVCIINIFGFIFSLLGIIFYILPTLDNINSTLPTGAAGEVLILVLVFAVPIAELVFSGIFIKHSLWMIRNKH
128608	GC_00003521	a_452	Rothia_dentocariosa_C6B	10969	4	4	1	0	0.964387	1	0.981871	0	4	0	0	0	4	0	0	0	4	0	0	0	4	0	0									MNTDPPQHMAPSPNFSQPLASVALEAKPSTYAATVQKYSRFYLVRLCTVGPLIVLHIVGAITLLLAFMNDVQSYSSSKYSDDLFYSLEYLMVFVTAAILFIYLLYPFCHIFGWKSVKNNLRPVWVCIINIFGFIFSLLGVVFYILPTLDNINSTLPTGAAGEVLILVLVFAVPIAELVFSGIFIKHSLWMIRNKH
128609	GC_00003521	a_452	Rothia_dentocariosa_C6D	12811	4	4	1	0	0.964387	1	0.981871	0	4	0	0	0	4	0	0	0	4	0	0	0	4	0	0									MNTDPPQHMAPSPNFSQPLASVALEAKPSTYAATVQKYSRFYLVRLCTVGPLIVLHIVGAITLLLAFMNDVQSYSSSKYSDDLFYSLEYLMVFVTAAILFIYLLYPFCHIFGWKSVKNNLRPVWVCIINIFGFIFSLLGVVFYILPTLDNINSTLPTGAAGEVLILVLVFAVPIAELVFSGIFIKHSLWMIRNKH
128610	GC_00003522	a_452	Rothia_aeria_F0184_F0184	3778	4	4	1	0	0.955797	1	0.977399	0	4	0	0	0	4	0	0	0	4	0	0	0	4	0	0									MDKKVFLENLMKYIKENMNEENVRFFKKSIKFRKANHLYGEISFEYSRVSEGYTACIWIESKTLAKFLKEMYDSQNRKYNIHNISFEVICCMYSVAGAHYYHAPSLTSFEWGDAIKVPPSPEEADKIYPDVLRHLMSGYVSIIKAFMDMSPNVLEYLVKYPPHFEFKSLIAFYIIKVNKLPFNHPLVQKLFEFDDKVKENKNGLFTGFDLIFEDNPFDQEIKKRILNNEY
128611	GC_00003522	a_452	Rothia_aeria_F0474_F0474	568	4	4	1	0	0.955797	1	0.977399	0	4	0	0	0	4	0	0	0	4	0	0	0	4	0	0									MDRKVFLENLMEYIKENMNEENVRFFKKSIKFRKVNHLYGEIFFEHSRNFEGYTVYISIESKTLAKFFKEMYDSQNRKYNIHNIGFEEIFWMWSVAGAHYYHAPSLTSFQWGDAIKVPSSPEEADKIYPDVLKHLMSGYVSIIKAFMDMSPNVLEYLAKYPSRFKFKSLTAFYIIKVNKLPFNHPLVQKLFEFDGKVKENKNGLFTGFDLIFEDNPFDQEIKKRILNNEY
128612	GC_00003522	a_452	Rothia_dentocariosa_C6B	10579	4	4	1	0	0.955797	1	0.977399	0	4	0	0	0	4	0	0	0	4	0	0	0	4	0	0									MDRKVFLENLMTYIKENMNEENVRFFKKSIKFRKVNHLYGEIFFEHSRNFEGYTVYISIESKTLAKFFKEMYDSQNRKYNIHNIGFEEIFWMWSVAGAHYYHAPSLTSFQWGDAIKVPSSPEEADKIYPDVLKHLMSGYVSIIKAFMDMSPNVLEYLAKYPSRFKFKSLTAFYIIKVNKLPFNHPLVQKLFEFDDKVKENKNGLFTGFDLIFEDNPFDQEIKKRILNNEY
128613	GC_00003522	a_452	Rothia_dentocariosa_C6D	12692	4	4	1	0	0.955797	1	0.977399	0	4	0	0	0	4	0	0	0	4	0	0	0	4	0	0									MDRKVFLENLMTYIKENMNEENVRFFKKSIKFRKVNHLYGEIFFEHSRNFEGYTVYISIESKTLAKFFKEMYDSQNRKYNIHNIGFEEIFWMWSVAGAHYYHAPSLTSFQWGDAIKVPSSPEEADKIYPDVLKHLMSGYVSIIKAFMDMSPNVLEYLAKYPSRFKFKSLTAFYIIKVNKLPFNHPLVQKLFEFDDKVKENKNGLFTGFDLIFEDNPFDQEIKKRILNNEY
128618	GC_00003524	a_452	Rothia_aeria_F0184_F0184	3117	4	4	1	0	0.992945	1	0.99646	0	4	0	0	0	4	0	0	0	4	0	0	0	4	0	0									MEPTPNTQHPYAQPSSPMQPVPPLAQLSPQTVHPQAAPTVAGISALDYDFNYNRMPAEYEVPDEYRRPYGRAPGDIRGPGYFYAVGGFALALFSLVYSGVQSLTTLSRAASPYRPYEIVQVTNVLMGGLLPALMAFILGIYAFKVSGKTKTKTSASSRTTTFGSLAIVLGGLSILGLIGSAVLYVLAFF
128619	GC_00003524	a_452	Rothia_aeria_F0474_F0474	635	4	4	1	0	0.992945	1	0.99646	0	4	0	0	0	4	0	0	0	4	0	0	0	4	0	0									MEPTPNTQHPYAQPSSPMQPVPPLAQLSPQTVHPQAAPTVAGISALDYDFNYNRMPAEYEVPDEYRRPYGRAPGDIRGPGYFYAVGGFALALFSLVYSGIQSLTTLSRAASPYRPYEIVQVTNVLMGGLLPALMAFILGIYAFKVSGKTNTKTSASSRTTTFGSLAIVLGGLSILGLIGSAVLYVLAFF
128620	GC_00003524	a_452	Rothia_dentocariosa_C6B	10022	4	4	1	0	0.992945	1	0.99646	0	4	0	0	0	4	0	0	0	4	0	0	0	4	0	0									MEPTPNTQHPYAQPSSPMQPVPPLAQLSPQTVHPQAAPTVAGISALDYDFNYNRMPAEYEVPDEYRRPYGRAPGDIRGPGYFYAVGGFALALFSLVYSGVQSLTTLSRAASLYRPYEIVQVTNVLMGGLLPALMAFILGIYAFKVSGKTKTKTSASSRTTTFGSLAIVLGGLSILGLIGSAVLYVLAFF
128621	GC_00003524	a_452	Rothia_dentocariosa_C6D	11896	4	4	1	0	0.992945	1	0.99646	0	4	0	0	0	4	0	0	0	4	0	0	0	4	0	0									MEPTPNTQHPYAQPSSPMQPVPPLAQLSPQTVHPQAAPTVAGISALDYDFNYNRMPAEYEVPDEYRRPYGRAPGDIRGPGYFYAVGGFALALFSLVYSGVQSLTTLSRAASLYRPYEIVQVTNVLMGGLLPALMAFILGIYAFKVSGKTKTKTSASSRTTTFGSLAIVLGGLSILGLIGSAVLYVLAFF
128622	GC_00003525	a_452	Rothia_aeria_F0184_F0184	4109	4	4	1	0	0.992424	1	0.996198	0	4	0	0	0	4	0	0	0	4	0	0	0	4	0	0			SSF53448	None	PF00535	Glycosyl transferase family 2			MHKLAIITAVAPDRADHLHETAQSVAQTRNHLNIQWIVVWDGVSTQPVEHADAQLTTGKLCSGASVARNTALPTVEAEYLLKLDADDVLNPEGVAATIHQLEKNPDAGWAAANMLIHGTGERTEHWANTPETYPEGALAGLWTVPFPLHPGAVIYRTDRVLQAAGWPALNSAENLGLLLHVAEDTQGLRVPDVLVYHRQWDAQESQQEYAPQREEQALKTIRATINARRVRTGREPVYFRAR
128623	GC_00003525	a_452	Rothia_aeria_F0474_F0474	1704	4	4	1	0	0.992424	1	0.996198	0	4	0	0	0	4	0	0	0	4	0	0	0	4	0	0			SSF53448	None	PF00535	Glycosyl transferase family 2			MHKLAIITAVAPDRADHLHETAQSVAQTRNHLNIQWIVVWDGVSTQPVEHADAQLTTGKLCSGASVARNTALPTVEAEYLLKLDADDVLNPEGVAATIHQLEKNPDAGWAAANMLIHGTGERTEHWANTPETYPEGALAGLWTVPFPLHPGAVIYRTDRVLQAAGWPALNSAENLGLLLHVAEDTQGLRVPDVLVYHRQWDAQESQQEYAPQREEQALKTIRATINARRGRTGREPVYFRAR
128624	GC_00003525	a_452	Rothia_dentocariosa_C6B	10200	4	4	1	0	0.992424	1	0.996198	0	4	0	0	0	4	0	0	0	4	0	0	0	4	0	0			SSF53448	None	PF00535	Glycosyl transferase family 2			MHKLAIITAVAPDRADHLHETAQSVAQTRNHLNIQWIVVWDGVSTQPVEHADAQLTTGKLCSGASVARNTALPTVEAEYLLKLDADDVLNPEGVAATIHQLEKNPDAGWAAANMLIHGTGERTEHWANTPETYPEGTLAGLWTVPFPLHPGAVIYRTDRVLQAAGWPALNSAENLGLLLHVAEDTQGLRVPDVLVYHRQWDAQESQQEYAPQREEQALKTIRATINARRGRTGREPVYFRTR
128625	GC_00003525	a_452	Rothia_dentocariosa_C6D	11772	4	4	1	0	0.992424	1	0.996198	0	4	0	0	0	4	0	0	0	4	0	0	0	4	0	0			SSF53448	None	PF00535	Glycosyl transferase family 2			MHKLAIITAVAPDRADHLHETAQSVAQTRNHLNIQWIVVWDGVSTQPVEHADAQLTTGKLCSGASVARNTALPTVEAEYLLKLDADDVLNPEGVAATIHQLEKNPDAGWAAANMLIHGTGERTEHWANTPETYPEGTLAGLWTVPFPLHPGAVIYRTDRVLQAAGWPALNSAENLGLLLHVAEDTQGLRVPDVLVYHRQWDAQESQQEYAPQREEQALKTIRATINARRGRTGREPVYFRTR
128626	GC_00003526	a_452	Rothia_aeria_F0184_F0184	4481	4	4	1	0	0.829308	0.857062	0.842956	0	4	0	0	0	4	0	0	0	4	0	0	0	4	0	0									MPVDFRGGRCYPYDNLLWVLEDPQIAEEPDLVEDLLQVSYGDGKYLLDVGWYSAGAG------------
128627	GC_00003526	a_452	Rothia_aeria_F0474_F0474	1729	4	4	1	0	0.829308	0.857062	0.842956	0	4	0	0	0	4	0	0	0	4	0	0	0	4	0	0									MPVDFRGGRCYPYDNLLWVLEDPQIAEEPDLVEDLLQVSYGDGKYLLDVGWYSAGAG------------
128628	GC_00003526	a_452	Rothia_dentocariosa_C6B	10118	4	4	1	0	0.829308	0.857062	0.842956	0	4	0	0	0	4	0	0	0	4	0	0	0	4	0	0									MPVDFRGG-VITYDNLLWALENPQIAEEPDLVEDLLQVSYGDGKYLLDVGRYSAGAGQGGFMVYVDREL
128629	GC_00003526	a_452	Rothia_dentocariosa_C6D	11992	4	4	1	0	0.829308	0.857062	0.842956	0	4	0	0	0	4	0	0	0	4	0	0	0	4	0	0									MPVDFRGG-VITYDNLLWALENPQIAEEPDLVEDLLQVSYGDGKYLLDVGRYSAGAGQGGFMVYVDREL
128630	GC_00003527	a_452	Rothia_aeria_F0184_F0184	4466	4	4	1	0	0.994444	1	0.997214	0	4	0	0	0	4	0	0	0	4	0	0	0	4	0	0									MFPAVTRRFAVGLAGVGGVVAALTSCGVGADYKGEAKLDRYDTSAGPYEPATQEHPSKNVPVPIKPDNMGENSVAGLHATICYFAASLQYMMNTGDSQHLKDIRFDREDLKSYTDVAELFDDKTWLSEVTVTIELTTSAPIRNTDGYQWPAKLTMKQGDFALIRGKVSQVPQNRKLVQSEGDITGRYVEGSWNLSTPKKR
128631	GC_00003527	a_452	Rothia_aeria_F0474_F0474	858	4	4	1	0	0.994444	1	0.997214	0	4	0	0	0	4	0	0	0	4	0	0	0	4	0	0									MFPAVTRRFAVGLAGVGGVVAALTSCGVGADYKGEAKLDRYDTSAGPYEPATQEHPSKNVPVPIKPDNMGENSVAGLHATICYFAASLQYMMNTGDSQHLKDIRFDREDLKSYTDVAELFDDKTWLSEVTVTIELTTSAPIRNTDGYQWPAKLTMKQGDFALIRGKVSQVPQNRKLVQSEGDITGRYVEGSWNLSTPKKR
128632	GC_00003527	a_452	Rothia_dentocariosa_C6B	10132	4	4	1	0	0.994444	1	0.997214	0	4	0	0	0	4	0	0	0	4	0	0	0	4	0	0									MFPAVTRRFALGLAGVGSVVAALTSCGAGADYKGEAKLDRYDTSAGPYEPATQEHPSKNVPVPIKPDNMGENSVAGLHATICYFAASLQYMMNTGDSQHLKDIRFDREDLKSYTDVAELFDDKTWLSEVTVTIELTTSAPIRNTDGYQWPAKLTMKQGDFALIRGKVSQVPQNRKLVQSEGDITGRYVEGSWNLSTPKKR
128633	GC_00003527	a_452	Rothia_dentocariosa_C6D	12006	4	4	1	0	0.994444	1	0.997214	0	4	0	0	0	4	0	0	0	4	0	0	0	4	0	0									MFPAVTRRFALGLAGVGSVVAALTSCGAGADYKGEAKLDRYDTSAGPYEPATQEHPSKNVPVPIKPDNMGENSVAGLHATICYFAASLQYMMNTGDSQHLKDIRFDREDLKSYTDVAELFDDKTWLSEVTVTIELTTSAPIRNTDGYQWPAKLTMKQGDFALIRGKVSQVPQNRKLVQSEGDITGRYVEGSWNLSTPKKR
128634	GC_00003528	a_452	Rothia_aeria_F0184_F0184	3753	4	4	1	0	0.985185	1	0.992537	0	4	0	0	0	4	0	0	0	4	0	0	0	4	0	0									MSTRRSFTLPETSPTQRTAVGESILIGRDAGYTQPVATPDGIPLALIAYIPLPELFKLVPELALPVPAEHHDKAVYVFSYYDEHDYFLGNITELQPVLLDTCVEIVHKNLHDFDHQKFFTPEFNTDPDAMSFIGGSPVYLQHTLPDGLDDYVFVGQISGADLPSSLDDLFYLTENVGYIFVKKDLTGGLFFVQAT
128635	GC_00003528	a_452	Rothia_aeria_F0474_F0474	119	4	4	1	0	0.985185	1	0.992537	0	4	0	0	0	4	0	0	0	4	0	0	0	4	0	0									MSTRRSFTLPETSPTQRTAVGESILIGRDAGYTQPVATPDGIPLALIAYIPLPELFKLVPELALPVPAEHHDKAVYVFSYYDEHDYFLGNITELQPVLLDTCVEIVHKNLHDFDHQKFFTPEFNTDPDAMSFIGGSPVYLQHTLPDGLDDYVFVGQISGADLPSSLDDLFYLTENVGYIFVKKDLTGGLFFVQAT
128636	GC_00003528	a_452	Rothia_dentocariosa_C6B	10549	4	4	1	0	0.985185	1	0.992537	0	4	0	0	0	4	0	0	0	4	0	0	0	4	0	0									MSTRRSFTLPETSPTQRTAVGERILIGRDAGYTQPVATPDGILLALIAYIPLPELFKLVPELALPVPAEHHGKAVYVFSYYDEHDYFLGNITELQPALLDTCVEIVHKNLHDFDHQKFFTPEFNTDPDAMSFIGGSPVYLQHTLPDGLDDYVFVGQISGADLPSSLDDLFYLTENVGYIFVKKDFTGGLFFVQAT
128637	GC_00003528	a_452	Rothia_dentocariosa_C6D	12662	4	4	1	0	0.985185	1	0.992537	0	4	0	0	0	4	0	0	0	4	0	0	0	4	0	0									MSTRRSFTLPETSPTQRTAVGERILIGRDAGYTQPVATPDGILLALIAYIPLPELFKLVPELALPVPAEHHGKAVYVFSYYDEHDYFLGNITELQPALLDTCVEIVHKNLHDFDHQKFFTPEFNTDPDAMSFIGGSPVYLQHTLPDGLDDYVFVGQISGADLPSSLDDLFYLTENVGYIFVKKDFTGGLFFVQAT
128638	GC_00003529	a_452	Rothia_aeria_F0184_F0184	3952	4	4	1	0	0.986267	1	0.993086	0	4	0	0	0	4	0	0	0	4	0	0	0	4	0	0									MTFRKKIATSGAVLALGCSLLSSSVLAPAAYAAPEPSATPIVKEYTDGATLTFPATWTEGEPLEFSGVNFFATDGTPSVLAVRLNGGPVGSSDYLQFEADADGKVSGSIPWQDRYTAGSTATINVLTGSLNPNDNKRGGIAASVTVVDKNGGTGNAKPSESASADANKSESPKEDPSKGAKTETPAKEESSPAAKEEETHTAASSATTDADEKPLSPISSSASPTAVTSASSNNSGGNMMPWLGYGLIGGGVVLAALIIFFNIRRKS
128639	GC_00003529	a_452	Rothia_aeria_F0474_F0474	664	4	4	1	0	0.986267	1	0.993086	0	4	0	0	0	4	0	0	0	4	0	0	0	4	0	0									MTFRKKIATSGAVLALGCSLLSSSVLAPAAYAAPEPSATPIVKEYTDGATLTFPSTWTEGEPLEFSGVNFFATDGTPSVLAVRLNGGPVGSSDYLQFEADADGKVSGSIPWQDRYTAGSTATINVLTGSLNPNDNKRGGIAASVTVVDKNGGTGNAKPSESASADAHKSESPKEDPSKGAKTETPAKEESSPAAKEEETRTAASSATTEADEKPLSPISSSASPTAVTSASSNNSNGNMMPWLGYGLIGGGVVLAGLIIFFNIRRKS
128640	GC_00003529	a_452	Rothia_dentocariosa_C6B	10838	4	4	1	0	0.986267	1	0.993086	0	4	0	0	0	4	0	0	0	4	0	0	0	4	0	0									MTFRKKIATSGAVLALGCSLLSSSVLAPAAYAAPEPSATPIVKEYTDGATLTFPSTWTEGEPLEFSGVNFFATDGTPSVLAVRLNGGPVGSSDYLQFEADADGKVSGSIPWQDRYTAGSTATINVLTGSLNPNDNKRGGIAASVTVVDKNGGTGNAKPSESASADANKSESPKEDPSKGAKTETPAKEESSPAAKGEETHAAASSATTDADEKPLSPISSSASPTAVTSASSNNSGGNMMPWLGYGLIGGGVVLAALIIFFNIRRKS
128641	GC_00003529	a_452	Rothia_dentocariosa_C6D	11563	4	4	1	0	0.986267	1	0.993086	0	4	0	0	0	4	0	0	0	4	0	0	0	4	0	0									MTFRKKIATSGAVLALGCSLLSSSVLAPAAYAAPEPSATPIVKEYTDGATLTFPSTWTEGEPLEFSGVNFFATDGTPSVLAVRLNGGPVGSSDYLQFEADADGKVSGSIPWQDRYTAGSTATINVLTGSLNPNDNKRGGIAASVTVVDKNGGTGNAKPSESASADANKSESPKEDPSKGAKTETPAKEESSPAAKGEETHAAASSATTDADEKPLSPISSSASPTAVTSASSNNSGGNMMPWLGYGLIGGGVVLAALIIFFNIRRKS
128642	GC_00003530	a_452	Rothia_aeria_F0184_F0184	4442	4	4	1	0	0.804734	0.841267	0.822595	0	4	0	0	0	4	0	0	0	4	0	0	0	4	0	0									MSDNLPQQPGYNGYD-------------------------------------------------------------------------QQDQYQQNQQSQTPAAPNHFVLAFKGVCGAFLDIFKSNPTGAHDRMQQHPLWSWLIACTLQSVVGSLFIMAFLNTYAGQIFRVLFVVTKDTAKYTSGAYTADERFLLFLIFLLLIFGVLVLRGVGLMRIARIGKSQMGFNSAMAIVGTAVLPQIPAFLVLFVLSFLLPHASTVT-DTYAVWQRPILVMMIVFAVFSVIVGESLLYLGQAKVANTEKSVFFRYVVSSTAYVLAGILVLYFGFSVLAPNPSH
128643	GC_00003530	a_452	Rothia_aeria_F0474_F0474	2069	4	4	1	0	0.804734	0.841267	0.822595	0	4	0	0	0	4	0	0	0	4	0	0	0	4	0	0									MSDNLPQQPGYNGYD-------------------------------------------------------------------------QQDQYQQNQQSQTPAAPNHFVLAFKGVCGAFLDIFKSNPTGAHDRMQQHPLWSWLIACTLQSVVGSLFIMAFLNTYAGQIFRVLFVVTKDTAKYTSGAYTADERFLLFLIFLLLIFGVLVLRGVGLMRIARIGKSQMGFNSAMAIVGTAVLPQIPAFLVLFVLSFLLPHASTVT-DTYAVWQRPILVMMIVFAVFSVIVGESLLYLGQAKVANTEKSVFFRYVVSSTAYVLAGILVLYFGFSVLAPNPSH
128644	GC_00003530	a_452	Rothia_dentocariosa_C6B	9261	4	4	1	0	0.804734	0.841267	0.822595	0	4	0	0	0	4	0	0	0	4	0	0	0	4	0	0									MSDNLPQQPGYNGYDQQDHTQPYGIPQQQGQQNTPYQQNQYQQNPQQGMQQGYGQQGQQNVPYQQNQYQQTPQQGYGQQQQQYMPPQNQQDQYQQNQQSQAPAAPNHFALAFKGVWGAFLDIFKSNPTGAHDRMQQHPLWGWLIACTLQSVAGALFIMVFLNSHTGYIFRALFVVTKDTAKYSAGKYTAAEGFLLFLIFLLLIFGVLVLRGVGLMLTARIGKSQMGFNSAMDIVGTAVLPQIPAFLVLFFLSFLLPQTSSLSDDVYAASQRPILVMMIVFAVFSVIVGESLLYLGQAKVANTEKSVFFMYVVLSTAFVLAGILVLYFGFSVLAPSPSH
128645	GC_00003530	a_452	Rothia_dentocariosa_C6D	13310	4	4	1	0	0.804734	0.841267	0.822595	0	4	0	0	0	4	0	0	0	4	0	0	0	4	0	0									MSDNLPQQPGYNGYDQQDHTQPYGIPQQQGQQNTPYQQNQYQQNPQQGMQQGYGQQGQQNVPYQQNQYQQTPQQGYGQQQQQYMPPQNQQDQYQQNQQSQAPAAPNHFALAFKGVWGAFLDIFKSNPTGAHDRMQQHPLWGWLIACTLQSVAGALFIMVFLNSHTGYIFRALFVVTKDTAKYSAGKYTAAEGFLLFLIFLLLIFGVLVLRGVGLMLTARIGKSQMGFNSAMDIVGTAVLPQIPAFLVLFFLSFLLPQTSSLSDDVYAASQRPILVMMIVFAVFSVIVGESLLYLGQAKVANTEKSVFFMYVVLSTAFVLAGILVLYFGFSVLAPSPSH
128646	GC_00003531	a_452	Rothia_aeria_F0184_F0184	2289	4	4	1	0	0.758703	0.771145	0.764873	0	4	0	0	0	4	0	0	0	4	0	0	0	4	0	0									MPAHLFVMRRDWSILTIRAVCSRCRKSEDDEEPVLFESEQIWFSKNPDEQSAKMRLLSVSLLEGLPVFGETVRVGSPLVRYECNSSGDLVRVIGRDGTVKRSFGYKNNLMVSHTEAAGLVAEYEYDHYTPTGKVFRNWTSLGEEWRFTYHDGYTEVTDVLGRTEQYYYDYNNELTKRVFADGSTNLMECDKLRRGIYKTQSKFVIRYEFGLFVV-------------------
128647	GC_00003531	a_452	Rothia_aeria_F0474_F0474	1050	4	4	1	0	0.758703	0.771145	0.764873	0	4	0	0	0	4	0	0	0	4	0	0	0	4	0	0									MPAHLFVMRRDWSILTIRAVCSRCRKSEDDEEPVLFESEQIWFSKNPDEQSAKMRLLSVSLLEGLPVFGETVRVGSPLVRYECNSSGDLVRVIGRDGTVKRSFGYKNNLMVSHTEAAGLVAEYEYDHYTPTGKVFRNWTSLGEEWRFTYHDGYTEVTDVLGRTEQYYYDYNNELTKRVFADGSTNLMECDKLRRGIYKTQSKFVIRYEFGLFVV-------------------
128648	GC_00003531	a_452	Rothia_dentocariosa_C6B	9645	4	4	1	0	0.758703	0.771145	0.764873	0	4	0	0	0	4	0	0	0	4	0	0	0	4	0	0									#NAME?
128649	GC_00003531	a_452	Rothia_dentocariosa_C6D	13462	4	4	1	0	0.758703	0.771145	0.764873	0	4	0	0	0	4	0	0	0	4	0	0	0	4	0	0									#NAME?
128650	GC_00003532	a_452	Rothia_aeria_F0184_F0184	2488	4	4	1	0	0.574453	0.688796	0.62645	0	4	0	0	0	4	0	0	0	4	0	0	0	4	0	0									MSKHNEELHAVPSLLELAEQLENKAAEEEAREQTQDKEED---RTVQQTGKGVQPEDTDKNDQAPQSADEDTRRNDHAEQSTQGEPDETSEKPAPAGEDAKQTNRVSAGVASTGGASETSIVPPKTKAEAYTLAKIVRTFK-VFIGVRFFF------------------------------------------------------------------------------------------------------------------------------------------------------------------SCSRASGAASPTL---------------------------STVAAIP----------------PKFQAT---------
128651	GC_00003532	a_452	Rothia_aeria_F0474_F0474	1466	4	4	1	0	0.574453	0.688796	0.62645	0	4	0	0	0	4	0	0	0	4	0	0	0	4	0	0									MSKHNEELHAVPSLLELAEQLENKAAEEEAREQTQDKEED---RTVQQTGKGVQPEDTDKNDQAPQSADEDTRRNDHAEQSTQGEPDETSEKPAPAGEDAKQTNRVSAGVASTGGASETSIVPPKTKAEAYTLAKIVRTFK-VFIGVRFFF------------------------------------------------------------------------------------------------------------------------------------------------------------------SCSRASGAASPTL---------------------------STVAAIP----------------PKFQAT---------
128652	GC_00003532	a_452	Rothia_dentocariosa_C6B	10717	4	4	1	0	0.574453	0.688796	0.62645	0	4	0	0	0	4	0	0	0	4	0	0	0	4	0	0									MSKHNEELHAVPSLLELAEQLENKAAEEKIRKQTQDKEED---RTVQQTGKGVQSEDTDKNDQAPQSADEDKHRNDHAEQSTHGEPDKTSEKPAPASEDAKQTNRVSAGVASTGGASETSIVPPKTKAEAYTLAKTARTFKVVFIGVRFFFLLPPLLALLVATVSGVVFPAPTVFAYPILLLLSLGQLDKGRVAVNVAANILTLLSLPFLWGITMSLYKIFMTPGIMLCAFELFCAVYSLAQASKISKGYSQLGEGGRRLYEKYVTAEDLPRETSLSNITPPTHSDTPEKPAENPEEGTKSSSNTAPESTESTSTDAPTGPTAPAVTQSDKPETEIPETHDKEPASSDSGEHNSLLPGIPVVSEHLVQQAQSSQLSPQSHPSSKQHKTHDH
128653	GC_00003532	a_452	Rothia_dentocariosa_C6D	12914	4	4	1	0	0.574453	0.688796	0.62645	0	4	0	0	0	4	0	0	0	4	0	0	0	4	0	0									MSKHNEELHAVPSLLELAEQLENKAAEEKIWKQTQDKEDEEEARTAQQTGKGIQPEDTNKNDQAPQPADEDTRRNDHAEQSTHGESDETSEKPAPASEDAKQTNRVSAGVASTGGASEISIVPPKTKVEAYTLAKIVRTFK-VFIGVRFFFLLLPLLALLVATVSGVVFPAPIIFAYPILLLLSLGQLDKGRVAVNVAANILTLLSLPFLWGITMSLYKIFMTPGIMLCAFELFCAVYSLAQASKISKGYIQLGEGGRHLYEKYVTAEDLPRETSLSNITPPTHPDTPEKPAENPEEGTKSSSTTAPESTEPTSTDAPTETTAPAVAQSDKPETEIPETHDKEPASSDSGEHNSLLPGIPVVSEHLVQQAQSSQQRPQSHPSSKQHKTHDH
128654	GC_00003533	a_452	Rothia_aeria_F0184_F0184	4536	4	4	1	0	0.993999	1	0.996991	0	4	0	0	0	4	0	0	0	4	0	0	0	4	0	0									MTTSEHKTLTLTERRTRLKQLIAEHKPVEEYQKVLSGATEEERASLVRTLSPTKLKEPKNRFTPLGTYAVTALTKKPARAAQLILQLCWDNYKHRDAIARYAAAGASERPNDWVLEYVAETCFMDELWPLSQTLLRERGLICEDEEYLKGFQARIPAVNTASTHNHQEALEFFAEDPARFEEFWALFRVEGAMLEEYTYGFFHPNGSMLALTKLLSDNYSGFRDRVLTECLQAMLRDFSPANTRIFHALYRGMHPTEAENLSRFGTLVSVLGASPSTSVGLAQDMLTPLIPQLDQEQAAELMDASATVLLRTEKKVLRAQLRLLTKLVKTRPECAAQVSALVAAAANTLPLDVQSTARKLIIDEPVTAPNTPDAEGETGSIIIPEAAPRDREPGREAEPLTPIADDAECVEVLLKVLEEETQETQLPRLLAYMVQSRKANRSIEMDKATQERIYSHNKNLRYWDAVKDELRASLSYLALKSYRLKLTHCDFMQKYRENYLFSRAKSRGPQVLLQEQFAYADKPYKKELEPVVTTPLPAAQCVWERVAVDWSKRRNVYVAGRIVEGFPGYVGWRKLGVTRQPKDASFAEAALTAVVISADYSENMEKAGTCRWYRLVVQWCAWLLYNNPDIFAAHMMPLMTAALYEKRVYGLEIVLTALAQSWRSLGAPAYCALGFATAAKDTGYRALAAETLATLADRDMFDTYAFSAELMQLLKDKYVPANRVVETLQDAASISPLAGWRVCQVLQGLLPVVGEINRGGALVQLLAQLAGEYGVSVEIPEVLRPKMKGSTVLAKNLRALSALGPCSTELARQALEQANNTNPA
128655	GC_00003533	a_452	Rothia_aeria_F0474_F0474	189	4	4	1	0	0.993999	1	0.996991	0	4	0	0	0	4	0	0	0	4	0	0	0	4	0	0									MTTSEHKTLTLTERRTRLKQLIAEHKPVEEYQKVLSGATEEERASLVRTLSPTKLKEPKNRFTPLGTYAVTALTKKPARAAQLILQLCWDNYKHRDAIARYAAAGASERPNDWVLEYVAETCFMDELWPLSQTLLRERGLICEDEEYLKGFQARIPAVNTASTHNHQEALEFFAEDPARFEEFWALFRVEGAMLEEYTYGFFHPNGSMLALTKLLSDNYSGFRDRVLTECLQAMLRDFSPANTRIFHALYRGMHPTEAENLSRFGTLVSVLGASPSTSVSLAQDMLTPLIPQLDQEQAAELMDASATVLLRTEKKVLRAQLRLLTKLVKTRPECAAQVSALVADAANTLPLDVQSTARKLIIDEPVTAPNTPDAEGETGSIIIPEPAPRDREPGREAEPLTPIADDAECVEVLLKVLEEETQETQLPRLLAYMVQSRKANRSIEMDKATQERIYSHNKNLRYWDAVKDELRASLSYLALKSYRLKLTHCDFMQKYRENYLFSRAKSRGPQVLLQEQFAYADKPYKKELEPVVTTPLPAAQCVWERVAVDWSKRRNVYVAGRLVEGFPGYVGWRKLGVTRQPKDASFAEAALTAVVISADYSENMEKASTCRWYRLVVQWCAWLLYNNPDIFAAHMMPLMTAALYEKRVYGLEIVLTALAQSWRSLGAPAYCALGFATAAKDTGYRALAAETLATLADRDMFDTYAFSAELMQLLKDKYVPANRVVETLQDAASISPLAGWRVCQVLQGLLPVVGEINRGGALVQLLAQLAGEYGVSVEIPEVLRPKMKGSTVLAKNLRALSALGPCPTGLARQALEQANNTNPA
128656	GC_00003533	a_452	Rothia_dentocariosa_C6B	9704	4	4	1	0	0.993999	1	0.996991	0	4	0	0	0	4	0	0	0	4	0	0	0	4	0	0									MTTSEHKTLTLTERRTRLKQLIAEHKPVEEYQKVLSGATEEERASLVRTLSPTKLKEPKNRFTPLGTYAVTALTKKPARAAQLILQLCWDNYKYRDAIARYAAAGASERPNDWVLEYVAEICFMDELWPLSQTLLRERGLICEDEEYLKGFQARIPAVNTASTHNHQEALEFFAEDPARFEEFWALFRVEGAMLEEYTYGFFHPNGSMLALTKLLSDNYSGFRDRVLTECLQAMLRDFSPANTRIFHALYRGMHPTEAENLSRFGTLVSVLGASPSTSVGLAQDMLTPLIPQLDQEQAAELMDASATVLLRTEKKVLRAQLRLLTKLVKTRPECAAQVSALVAAAANTLPLDVQSTARKLIIDEPVTAPNTPDAEGETGSIIIPEAAPRDREPGREAEPLTPIADDAECVEVLLKVLEEETQETQLPRLLAYMVQSRKANRSIEMDKATQERIYSHNKNLRYWDAVKDELRASLSYLALKSYRLKLTHCDFMQKYRENYLFSRAKSRGPQVLLQEQFAYADKPYKKELEPVVTTPLPAAQCVWERVAVDWSKRRNVYVAGRIVEGFPGYVGWRKLGVTRQPKDASFAEAALTAVVISADYSENMEKAGTCRWYRLVVQWCAWLLYNNPDIFAAHMMPLMTAALYEKRVYGLEIVLTALAQSWRSLGAPAYCALGFATAAKDTGYRALAAETLATLADRDMFDTYAFSAELMQLLKDKYVPANRVVETLQDAASISPLAGWRVCQVLQGLLPVVGELNRGGALVQLLAQLAGEYGVSVEIPEVLRPKMKGSTVLAKNLRTLSALGPCSTELARQALEQANNTNPA
128657	GC_00003533	a_452	Rothia_dentocariosa_C6D	12999	4	4	1	0	0.993999	1	0.996991	0	4	0	0	0	4	0	0	0	4	0	0	0	4	0	0									MTTSEHKTLTLTERRTRLKQLIAEHKPVEEYQKVLSGATEEERASLVRTLSPTKLKEPKNRFTPLGTYAVTALTKKPARAAQLILQLCWDNYKYRDAIARYAAAGASERPNDWVLEYVAEICFMDELWPLSQTLLRERGLICEDEEYLKGFQARIPAVNTASTHNHQEALEFFAEDPARFEEFWALFRVEGAMLEEYTYGFFHPNGSMLALTKLLSDNYSGFRDRVLTECLQAMLRDFSPANTRIFHALYRGMHPTEAENLSRFGTLVSVLGASPSTSVGLAQDMLTPLIPQLDQEQAAELMDASATVLLRTEKKVLRAQLRLLTKLVKTRPECAAQVSALVAAAANTLPLDVQSTARKLIIDEPVTAPNTPDAEGETGSIIIPEAAPRDREPGREAEPLTPIADDAECVEVLLKVLEEETQETQLPRLLAYMVQSRKANRSIEMDKATQERIYSHNKNLRYWDAVKDELRASLSYLALKSYRLKLTHCDFMQKYRENYLFSRAKSRGPQVLLQEQFAYADKPYKKELEPVVTTPLPAAQCVWERVAVDWSKRRNVYVAGRIVEGFPGYVGWRKLGVTRQPKDASFAEAALTAVVISADYSENMEKAGTCRWYRLVVQWCAWLLYNNPDIFAAHMMPLMTAALYEKRVYGLEIVLTALAQSWRSLGAPAYCALGFATAAKDTGYRALAAETLATLADRDMFDTYAFSAELMQLLKDKYVPANRVVETLQDAASISPLAGWRVCQVLQGLLPVVGELNRGGALVQLLAQLAGEYGVSVEIPEVLRPKMKGSTVLAKNLRTLSALGPCSTELARQALEQANNTNPA
128658	GC_00003534	a_452	Rothia_aeria_F0184_F0184	3188	4	4	1	0	0.986486	1	0.993197	0	4	0	0	0	4	0	0	0	4	0	0	0	4	0	0									MDVRDIWLIAAIVYLGLCLLNEVTYPMYISKKKAVKPAYGGFWSGTIHMLWYVIAWFALAQTFHLFWDIYYYSYGLGGGAFILPFALIYLGAYFGRRRYRIARGLNIWDRDYGMPPIYRATLGKLGNLFRGSEQMQSAGIIYGVSVFAWVTWGLYLLAAFGFLASLFDAGPLYVGDMAVLLTLATVLGAIGVFWHYRHYTVFLPDQILISRVFGSAKILYYQQLEFFRIIPTDPDAIHPDMQDPSKWRIEVKIPGKNAPFSTSLSDPGVRYLIRQIAFRIEQERWADMNSPADREQLLQYHNDGRIICTTKGHKPAGEFAQEAAYRASFKQTH
128659	GC_00003534	a_452	Rothia_aeria_F0474_F0474	2191	4	4	1	0	0.986486	1	0.993197	0	4	0	0	0	4	0	0	0	4	0	0	0	4	0	0									MDVRDIWLIAAIVYLGLCLLNEVTYPMYISKKKAVKPAYGGFWSGTIHMLWYVIAWFALAQTFHLFWDIYYYSYGLGGGAFILPFALIYLGAYFGRRRYRIARGLNIWDRDYGMPPIYRATLGKLGNLFRGSEQMQSAGIIYGVSVFAWVTWGLYLLAAFGFLASLFDAGPLYVGDMAVLLTLATVLGAIGVFWHYRHYTVFLPDQILISRVFGSAKILYYQQLEFFRIIPTDPDAIHPDMQDPSKWRIEVKIPGKNAPFSTSLSDPGVRYLIRQIAFRIEQERWADMNSPADREQLLQYHNDGRIICTTKGHKPAGEFAQEAAYRASFKQTH
128660	GC_00003534	a_452	Rothia_dentocariosa_C6B	8882	4	4	1	0	0.986486	1	0.993197	0	4	0	0	0	4	0	0	0	4	0	0	0	4	0	0									MDVRDIWLIAAIVYLGLCLLNEVAYPMYISKKKAVKPAYGGFWSGTIHMLWYVIAWFALAQTFHLFWDIYYYSYGLGGGAFILPFALIYLGAYFGRRRYRIARGLNIWDRDYGMPPLYRATLGKLGNLFRGSEQMQSAGIIYGVSVFAWVTWGLYLLAAFGFLASLFDAGPLYVGDMAVLLTLATVLGAIGVFWHYRHYTVFLPDQILISRVFGSAKILYYQQLEFFRIIPTDPDAIHPDMQDPSKWRIEVKIPGKSAPFSTSLSDPGVRYLIRQIAFRIEQERWADMNSPADREQLLQYHNDGRIICTTKGHKPAGEFAQEAAYRASFKQTH
128661	GC_00003534	a_452	Rothia_dentocariosa_C6D	12418	4	4	1	0	0.986486	1	0.993197	0	4	0	0	0	4	0	0	0	4	0	0	0	4	0	0									MDVRDIWLIAAIVYLGLCLLNEVAYPMYISKKKTKKSAYSGFWRGIIHMLWYVIAWFALAQTFHLFWDIYYYSYGLGGGAFILPFALIYLGAYFGRRRYRIARGLNIWDRDYGMPPIYRATLGKLGNLFRGSEQMQSAGIIYGVSVFAWVTWGLYLLAAFGFLASLFDAGPLYVGDMAVLLTLATVLGAIGVFWYYRHYTVFLPDQILISRVFGSAKILYYQQLEFFRIIPTDPDAIHPDMQDPSKWRIEVKIPGKNAPFSTSLSDPGVRYLIRQIAFRIEQERWADMNSPADREQLLQYHNDGRIICTTKGHKPAGEFAQEAAYRASFKQTH
128662	GC_00003535	a_452	Rothia_aeria_F0184_F0184	3245	4	4	1	0	0.985137	1	0.992513	0	4	0	0	0	4	0	0	0	4	0	0	0	4	0	0									MRYFRTRGALAGASALALVGATAVPLSSAFAEPQQAGSTPSSQQSTPSEPEQKPSIQKTEGTLDPLAEKNTIKVQGTGLDKTLTDGYYAEMWEIDAQGQPVGENIAEASDQLTLGQRGQFDATLTVRGSRVDPQKHYAVFIVDHTGRGGHMGVHATAPVNIKPTDPTKLRPRFETSPETLYTHRQDNEVTIRGKYYYPPNSDASVAISLREKHEDGGPGDEIATGTVAASELKDGTFTYKLHVPGEKIKDKTYYTLAVAMDGGTKEQGAIKELYGHGGSFAVITDGMVSRSSQHNQVKVAGGGFKNVQQGTAMHLRLREYNIDAQKPAGDALAEKQVTVNPPNGSFETDFTVPADKLQAGKKYVIEASIDGQEQSEVTEYITVTP
128663	GC_00003535	a_452	Rothia_aeria_F0474_F0474	510	4	4	1	0	0.985137	1	0.992513	0	4	0	0	0	4	0	0	0	4	0	0	0	4	0	0									MRYFRTRGALAGASALALVGATAVPLSQAFAEPQQAGSTPSSQQSTPSTSEQKPSIQKTEGTLDPLAEKNTIKVQGTGLDKTLTDGYYAEMWEIDAQGQPVGENIAEASDQLTLGQRGQFDTTLTVRGSRVDPQKHYAVFIVDHTGRGGHMGVHATAPVNIKPTDPTKLRPRFETSPETLYTHRQDNEVTIRGKYYYPPNSDASVAISLREKHEDGGPGDEVATGTVVASELKDGTFTYKLHVPGEKIKDKTYYTLAVAMDGGTKEQGAIKELYGHGGSFAVITDGTVSRSSQHNQVKVAGGGFKNVQQGTAMHLRLREYNIDAQKPAGDALAEKQVTVNPPNGSFETDFAVPADKLQAGKKYVIEASIDGQEQSEVTEYITVNP
128664	GC_00003535	a_452	Rothia_dentocariosa_C6B	9934	4	4	1	0	0.985137	1	0.992513	0	4	0	0	0	4	0	0	0	4	0	0	0	4	0	0									MRYFRTRGALAGASALALVGATAVPLSSAFAAPQQAGSTPSSEQSTPSASEQKPSIQKTEGTLDPLAEKNTIKVQGTGLDKTLTEGYYAEMWEIDAQGQPVGENIAEASDQLTLGQRGQFDATLTVRGSRVDPQKHYAVFIVDHTGRGGHMGVHATAPVNIKPTDPTKLRPRFETSPETLYTHRQDNEVTIRGKYYYPPNSDASVAISLREKHEDGGPGDEVATGTVAASELKDGTFTYKLHVPGEKIKDKTYYTLAVAMDGGTKEQGAIKELYGHGGSFAVITDGTVSRSSQHNQVKVAGGGFKNVQQGTAMHLRLREYNIDAQKPAGDALAEKQVTVNPPNGSFETDFAVPADKLQAGKKYVIEASIDGQEQSEVTEYITVNP
128665	GC_00003535	a_452	Rothia_dentocariosa_C6D	12356	4	4	1	0	0.985137	1	0.992513	0	4	0	0	0	4	0	0	0	4	0	0	0	4	0	0									MRYFRTRGALAGASALALVGATAVPLSSAFAAPQQAGSTPSSEQSTPSASEQKPSIQKTEGTLDPLAEKNTIKVQGTGLDKTLTEGYYAEMWEIDAQGQPVGENIAEASDQLTLGQRGQFDATLTVRGSRVDPQKHYAVFIVDHTGRGGHMGVHATAPVNIKPTDPTKLRPRFETSPETLYTHRQDNEVTIRGKYYYPPNSDASVAISLREKHEDGGPGDEVATGTVAASELKDGTFTYKLHVPGEKIKDKTYYTLAVAMDGGTKEQGAIKELYGHGGSFAVITDGTVSRSSQHNQVKVAGGGFKNVQQGTAMHLRLREYNIDAQKPAGDALAEKQVTVNPPNGSFETDFAVPADKLQAGKKYVIEASIDGQEQSEVTEYITVNP
128666	GC_00003536	a_452	Rothia_aeria_F0184_F0184	2709	4	4	1	0	0.991737	1	0.995852	0	4	0	0	0	4	0	0	0	4	0	0	0	4	0	0					PF12810	Glycine rich protein			MQNKLSRRTLVTGAAWAAPVVMASSSIPAFATSPVEPCVADKTFNSQHYAKPPRGNTREKVYDHWTVPADVHQIKFYVRGAAGGSTHEDQYGGGYGGAGAEVAGYLDVTPGETLTFVTGAAGTANFDGTPAEGGKGFGDGGSSAALPTDSQVGIRNNQAQFILDKLKPAKIQYGGSGGGASAIVRMESDGFTIKEVIAIAGGGGGAGVTVQHNTNDYPRTKEGSYKTATLTIGEQGSGGMQVQQSPQSVEGQTVTVVQHVDSMDGGGASTSLENYPDYEQTVYGGKGSGTAEGGSDGTGGAGGEAPAADQDRVTQEYLSYAKFDHPTGAYINYSDDGNIFASAFEGAEGNSTSNPTEPVNGADGVSAWGAVDTYGGHYADGYDNANYYVYAVSGGGGGGYGGGGSGSVIGQGVRVTAPDQEQDIEGSSNKFRYSGAFASAGAGGAGGSYLAPGIEMWDSNGKKFWAHNNRTFGTDDTNGHGRIKVIWCDPSGSHKDYPDDPGVPAPVVPSH
128667	GC_00003536	a_452	Rothia_aeria_F0474_F0474	1316	4	4	1	0	0.991737	1	0.995852	0	4	0	0	0	4	0	0	0	4	0	0	0	4	0	0					PF12810	Glycine rich protein			MQNKLSRRTLVTGAAWAAPVVMASSSIPAFATSPVEPCVADKTFNSQHYAKPPRGNTREKVYDHWTVPADVHQIKFYVRGAAGGSTHEDQYGGGYGGAGAEVAGYLDVTPGETLTFVTGAAGTANFDGTPAEGGKGFGDGGSSAALPTDSQVGIRNNQAQFILDKLKPAKIQYGGSGGGASAIVRMESDGFTIKEVIAIAGGGGGAGVTVQHNTNDYPRTKEGSYKTATLTIGEQGSGGMQVQQSPQSVEGQTVTVVQHVDSMDGGGASTSLENYPDYEQTVYGGKGSGTAEGGSDGTGGAGGEAPAADQDRVTQEYLSYAKFDHPTGAYINYSDDGNIFASAFEGAEGNSTSNPTEPVNGADGVSAWGAVDTYGGHYADGYDNANYYVYAVSGGGGGGYGGGGSGSVIGQGVRVTAPDQEQDIEGSSNKFRYSGAFASAGAGGAGGSYLAPGIEMWDSNGRKFWAHNNRTFGTNDTNGHGRIKVIWCDPSGSHKDYPDDPGVPAPVVPSH
128668	GC_00003536	a_452	Rothia_dentocariosa_C6B	10372	4	4	1	0	0.991737	1	0.995852	0	4	0	0	0	4	0	0	0	4	0	0	0	4	0	0					PF12810	Glycine rich protein			MQNKLSRRTLVTGAAWAAPVVMASSSIPAFATSPVEPCVADKTFNSQHYAKPPRGNTREKVYDHWTVPADVHQIKFYVRGAAGGSTHEDRYGGGFGGAGAEVAGYLDVTPGETLTFVTGAAGTANFDGTPAEGGKGFGDGGSSAALPTDSQVGIRNDQAQFILDKLKPAKIQYGGSGGGASAIVRMESDGFTIKEVIAIAGGGGGAGVTVQHNTNDYPRTKEGSYKTATLTIGEQGSGGMQVQQSPQSVEGQTVTVVQHVDSMDGGGASTSLENYPDYEQTVYGGKGSGTAEGGSDGSGGAGGEAPAADQDRVTQEYLSYAKFDRPTGAYINYSDDGNIFSSAFEGAEGNSTSNPTEPVNGADGVSAWGAVETYGGHYADGYDNASYYVYAVSGGGGGGYGGGGSGSVIGQGVRVTAPDQEQDIEGSSNKFRYSGAFASAGAGGAGGSYLAPGIEMWDSNGKKFWAHNNRTFGTNDTNGHGRIKVIWCDPSGSHKDYPDDPGVPAPVVPSH
128669	GC_00003536	a_452	Rothia_dentocariosa_C6D	11432	4	4	1	0	0.991737	1	0.995852	0	4	0	0	0	4	0	0	0	4	0	0	0	4	0	0					PF12810	Glycine rich protein			MQNKLSRRTLVTGAAWAAPVVMASSSIPAFATSPVEPCVADKTFNSQHYAKPPRGNTREKVYDHWTVPADVHQIKFYVRGAAGGSTHEDRYGGGFGGAGAEVAGYLDVTPGETLTFVTGAAGTANFDGTPAEGGKGFGDGGSSAALPTDSQVGIRNDQAQFILDKLKPAKIQYGGSGGGASAIVRMESDGFTIKEVIAIAGGGGGAGVTVQHNTNDYPRTKEGSYKTATLTIGEQGSGGMQVQQSPQSVEGQTVTVVQHVDSMDGGGASTSLENYPDYEQTVYGGKGSGTAEGGSDGSGGAGGEAPAADQDRVTQEYLSYAKFDRPTGAYINYSDDGNIFSSAFEGAEGNSTSNPTEPVNGADGVSAWGAVETYGGHYADGYDNASYYVYAVSGGGGGGYGGGGSGSVIGQGVRVTAPDQEQDIEGSSNKFRYSGAFASAGAGGAGGSYLAPGIEMWDSNGKKFWAHNNRTFGTNDTNGHGRIKVIWCDPSGSHKDYPDDPGVPAPVVPSH
128670	GC_00003537	a_452	Rothia_aeria_F0184_F0184	3080	4	4	1	0	0.987823	1	0.993874	0	4	0	0	0	4	0	0	0	4	0	0	0	4	0	0			SSF103032	None	PF09234	Domain of unknown function (DUF1963)			MGKILDQAREVIKRIEENDQSPTVRITAAATAEPLPVTVSKFGGVPYLPAGVDAPANKEGQPLGMIAQINCAELPQNTIYPESGMLQFWIDPGDEEALWGMDDAIADRTQNGYRVIYYPELGEPNPEARVAKANWDDYGWPISPETVEYALSFEAALGDKWSLMNETAEALFVDTWNELYPETPIEDFFDEIDELGEDRVTDTIDRETEDQLTHKIGGEPIFTQNDPRDFADDLRDYTVNLLTMISVSDGNWADPNTPTIMWGDVGTANWLITPEQLKNRDFSQVIFEWSCC
128671	GC_00003537	a_452	Rothia_aeria_F0474_F0474	415	4	4	1	0	0.987823	1	0.993874	0	4	0	0	0	4	0	0	0	4	0	0	0	4	0	0			SSF103032	None	PF09234	Domain of unknown function (DUF1963)			MGKILDQAREVIKRIEENDQSPTVRITAAATAEPLPVTVSKFGGVPYLPAGVDAPANKEGQPLGMIAQINCAELPQNTIYPESGMLQFWIDPGDEEALWGMDDAIADRTQNGYRVIYYPELGEPNPEARVAKANWDDYGWPISPETVEYALSFEAALGDKWSLMNETAEALFVDTWNELYPETPIEDFFDEIDELGEDRVTDTIDRETEDQLTHKIGGEPIFTQNDPRDFADDLRDYTVNLLTMISVSDGNWADPNTPTIMWGDVGTANWLITPEQLKNRDFSQVIFEWSCC
128672	GC_00003537	a_452	Rothia_dentocariosa_C6B	10059	4	4	1	0	0.987823	1	0.993874	0	4	0	0	0	4	0	0	0	4	0	0	0	4	0	0			SSF103032	None	PF09234	Domain of unknown function (DUF1963)			MGKILDQAREVIKRIEENDQSPTVRITATAAAEPLPVTSSKFGGVPYLPAGVDAPANKEGQPLGMIAQINCAELPQNTIYPESGMLQFWIDPGDEEALWGMDDTIADRTQNGYRVIYYPELGEPNPDARVAKANWDDYGWPISPETVEYALSFEAALGDKWSLMNETAEALFVDTWNELYPETPIEDFFDEIDELGEDRVTDTIDRETEDQLTHKIGGEPIFTQNDPRDFADDLRDYTVNLLTMISVSDGNWADPNAPTIMWGDVGTANWLITPEQLKNRDFSQVIFEWSCC
128673	GC_00003537	a_452	Rothia_dentocariosa_C6D	11933	4	4	1	0	0.987823	1	0.993874	0	4	0	0	0	4	0	0	0	4	0	0	0	4	0	0			SSF103032	None	PF09234	Domain of unknown function (DUF1963)			MGKILDQAREVIKRIEENDQSPTVRITATAAAEPLPVTSSKFGGVPYLPAGVDAPANKEGQPLGMIAQINCAELPQNTIYPESGMLQFWIDPGDEEALWGMDDTIADRTQNGYRVIYYPELGEPNPDARVAKANWDDYGWPISPETVEYALSFEAALGDKWSLMNETAEALFVDTWNELYPETPIEDFFDEIDELGEDRVTDTIDRETEDQLTHKIGGEPIFTQNDPRDFADDLRDYTVNLLTMISVSDGNWADPNAPTIMWGDVGTANWLITPEQLKNRDFSQVIFEWSCC
128674	GC_00003538	a_452	Rothia_aeria_F0184_F0184	3703	4	4	1	0	0.933118	0.941807	0.937442	0	4	0	0	0	4	0	0	0	4	0	0	0	4	0	0					PF04892	VanZ like family			MRGCLPGIRGGISVTNRDAFGAVTFRGAEHLTDSHTYSSAVSYPPRSARYARLWRWALIVLFVAYLCVVGSIVFAPVHVDSGEAGGSLREFLERGHAQGWLPGLITYESVERAANVVMFFPSGVLLGLLLPRRAYPYIMVGGYAVSLGIESIQHMMPNRTADVSDVLMNGTGTLLGVLAVRAGAAVWGRLQRRTTEPEGAAVSGRP
128675	GC_00003538	a_452	Rothia_aeria_F0474_F0474	74	4	4	1	0	0.933118	0.941807	0.937442	0	4	0	0	0	4	0	0	0	4	0	0	0	4	0	0					PF04892	VanZ like family			MRGCLPGIRGGISVTNRDAFGAVTFRGAEHLTDSHTYSSAVSYPPRSARYARLWRWALIVLFVAYLCVVGSIVFAPVHVDSGEAGGSLREFLERGHAQGWLPGLITYESVERAANVVMFFPSGVLLGLLLPRRAYPYIMVGGYAVSLGIESIQHMMPNRTADVSDVLMNGTGTLLGVLAVRAGAAVWGRLQRRTTEPEGAAVSGRP
128676	GC_00003538	a_452	Rothia_dentocariosa_C6B	11118	4	4	1	0	0.933118	0.941807	0.937442	0	4	0	0	0	4	0	0	0	4	0	0	0	4	0	0					PF04892	VanZ like family			-------------MTNRDAFGAVTFRGAEHLTDSHTYSSAVSHPPRSARYARLWRWALIVLFVAYLCVVGSIVFAPVHVDSGEAGGSLREFLERGHAQGWLPGLITYESVERAANVVMFFPSGVLLGLLLPRGAYPYIMVGGYVASLGIESIQHMMPNRTADVSDVLMNGTGTLLGVLAVRAGAAVWGRLQRRTTEPEGVRGFG--
128677	GC_00003538	a_452	Rothia_dentocariosa_C6D	12943	4	4	1	0	0.933118	0.941807	0.937442	0	4	0	0	0	4	0	0	0	4	0	0	0	4	0	0					PF04892	VanZ like family			-------------MTNRDAFGAVTFRGAEHLTDSHTYSSAVSHPPRSARYARLWRWALIVLFVAYLCVVGSIVFAPVHVDSGEAGGSLREFLERGHAQGWLPGLITYESVERAANVVMFFPSGVLLGLLLPRGAYPYIMVGGYVASLGIESIQHMMPNRTADVSDVLMNGTGTLLGVLAVRAGAAVWGRLQRRTTEPEGVRGFG--
128678	GC_00003539	a_452	Rothia_aeria_F0184_F0184	4024	4	4	1	0	0.990676	1	0.995316	0	4	0	0	0	4	0	0	0	4	0	0	0	4	0	0			SSF46955	None	PF12728	Helix-turn-helix domain	TIGR01764	excise: DNA binding domain, excisionase family	MSTRGQGRYYEEEPDPAGQHSTPSELFDMLLNAQRKRDAEHHTEEADTLYIANSKGEKIPLSPDMYAPLETILRAQLEHKAVTLVQQDRMMTTQEAADYLGMSRPTLVRLLEDGKIPFEKLKKHRRVAFADVETYRAHRMNKK
128679	GC_00003539	a_452	Rothia_aeria_F0474_F0474	1912	4	4	1	0	0.990676	1	0.995316	0	4	0	0	0	4	0	0	0	4	0	0	0	4	0	0			SSF46955	None	PF12728	Helix-turn-helix domain	TIGR01764	excise: DNA binding domain, excisionase family	MSTRGQGRYYEEEPDPAGQHSTPSELFDMLLNAQRKRDAEHHTEEADTLYIANSKGEKIPLSPDMYAPLETILRAQLEHKAVTLVQQDRMMTTQEAADYLGMSRPTLVRLLEDGKIPFEKLKKHRRVAFADVETYRAHRMNKK
128680	GC_00003539	a_452	Rothia_dentocariosa_C6B	10289	4	4	1	0	0.990676	1	0.995316	0	4	0	0	0	4	0	0	0	4	0	0	0	4	0	0			SSF46955	None	PF12728	Helix-turn-helix domain	TIGR01764	excise: DNA binding domain, excisionase family	MSTRGQGRYYEEEPDPAGQHSTPGELFDMLLNAQRKRDAEHHTEETDTLYIANSKGEKIPLSPDMYAPLETILRAQLEHKAVTLVQQDRMMTTQEAADYLGMSRPTLVRLLEDGKIPFEKLKKHRRVAFADVETYRAHRMNKK
128681	GC_00003539	a_452	Rothia_dentocariosa_C6D	11685	4	4	1	0	0.990676	1	0.995316	0	4	0	0	0	4	0	0	0	4	0	0	0	4	0	0			SSF46955	None	PF12728	Helix-turn-helix domain	TIGR01764	excise: DNA binding domain, excisionase family	MSTRGQGRYYEEEPDPAGQHSTPGELFDMLLNAQRKRDAEHHTEETDTLYIANSKGEKIPLSPDMYAPLETILRAQLEHKAVTLVQQDRMMTTQEAADYLGMSRPTLVRLLEDGKIPFEKLKKHRRVAFADVETYRAHRMNKK
128682	GC_00003540	a_452	Rothia_aeria_F0184_F0184	2588	4	4	1	0	0.990991	1	0.995475	0	4	0	0	0	4	0	0	0	4	0	0	0	4	0	0									MSDQYGNFQGVPQTPAPAPYHMPPHGRLDQGYPAAAQKPRPGITVMLALAAILVLVALRIVDFFLAASIDSLDASSWRSLLFTIFYIACGCQVYLGRRSGSIVQTILSALAIAVNLTYLPDAIKAKEAIDILAPEYSGTVTMVILLTIVSMVFSVIAIVLLWLPGTLQYYKETALYRQAQAGQAAPQFPVQGQPQQPMPPQQGYNQQYGQQHPNQPPQYPQQ
128683	GC_00003540	a_452	Rothia_aeria_F0474_F0474	1568	4	4	1	0	0.990991	1	0.995475	0	4	0	0	0	4	0	0	0	4	0	0	0	4	0	0									MSDQYGNFQGVPQTPAPAPYHKPPHGRLDQGYPAAAQKPRPGITVMLALAAILILVALRIVDFFLAASIDSLDASSWRSLLFTIFYIACGCQVYLGRRSGSIVQTILSALAIAVNLTYLPDAIKAKEAIDILAPEYSGTVTMVILLTIVSMVFSVIAIVLLWLPGTLQYYKETALYRQAQAGQAAPQFPVQGQPQQPMPPQQGYNQQYGQQHPNQPPQYPQQ
128684	GC_00003540	a_452	Rothia_dentocariosa_C6B	9151	4	4	1	0	0.990991	1	0.995475	0	4	0	0	0	4	0	0	0	4	0	0	0	4	0	0									MSDQYGNFQGVPQTPAPAPYHKPPHGRLDQGYPAAAQKPRPGITVMLALAAILILVALRIVDFFLAASIDSLDASSWRSLLFTIFYIACGCQVYLGRRSGSIVQTILSALAIAVNLAYLPDAIKAKEAIDILAPEYSGRVTMVILLTIVSMVFSVIAIVLLWLPGTLQYYKETALYRQAQAGQAAPQFPVQGQPQQPMPPQQGYNQQYGQQHPNQPPQYPQQ
128685	GC_00003540	a_452	Rothia_dentocariosa_C6D	13257	4	4	1	0	0.990991	1	0.995475	0	4	0	0	0	4	0	0	0	4	0	0	0	4	0	0									MSDQYGNFQGVPQTPAPAPYHKPPHGRLDQGYPAAAQKPRPGITVMLALAAILILVALRIVDFFLAASIDSLDASSWRSLLFTIFYIACGCQVYLGRRSGSIVQTILSALAIAVNLAYLPDAIKAKEAIDILAPEYSGRVTMVILLTIVSMVFSVIAIVLLWLPGTLQYYKETALYRQAQAGQAAPQFPVQGQPQQPMPPQQGYNQQYGQQHPNQPPQYPQQ
128690	GC_00003542	a_452	Rothia_aeria_F0184_F0184	3760	4	4	1	0	0.945887	1	0.972191	0	4	0	0	0	4	0	0	0	4	0	0	0	4	0	0									MEIKNRDDFLIFLQNFINETDAREFENNTLSGFLEAMRYWIKDMDGYYKNVGKEESFDENIKWSVLADIFEAARIYE
128691	GC_00003542	a_452	Rothia_aeria_F0474_F0474	125	4	4	1	0	0.945887	1	0.972191	0	4	0	0	0	4	0	0	0	4	0	0	0	4	0	0									MEIKNRDDFLIFLQNFINEMDAGEFENNTLNGFLEAMRSWIKDMDGYYQNVGKEENFDKNIKWSVLADIFEAARIYE
128692	GC_00003542	a_452	Rothia_dentocariosa_C6B	10556	4	4	1	0	0.945887	1	0.972191	0	4	0	0	0	4	0	0	0	4	0	0	0	4	0	0									MEIENRDDFLIFLQNFINEMDAGEFENNTLNGFLEAMRYWIKDMDGYYQNVGKEENFDENIKWSVLADIFEAARIYE
128693	GC_00003542	a_452	Rothia_dentocariosa_C6D	12669	4	4	1	0	0.945887	1	0.972191	0	4	0	0	0	4	0	0	0	4	0	0	0	4	0	0									MEIENRDDFLIFLQNFINEMDAGEFENNTLNGFLEAMRYWIKDMDGYYQNVGKEENFDENIKWSVLADIFEAARIYE
128694	GC_00003543	a_452	Rothia_aeria_F0184_F0184	3796	4	4	1	0	0.737611	0.763546	0.750354	0	4	0	0	0	4	0	0	0	4	0	0	0	4	0	0									MGNSYIDISVLEEKETFFIEPFEWVNPENVTGFSRETVRKENIRSYEEDDYNRDSDTADIIIASYLEECLYVDSSNYMIFLEYGLWLITELYSSYVVHIFPSDMREHLPRESNKLNHIFDEIYKIFLTKDKEDEYHCANLLKIFIFEVFQFGSEWGNFDIKHIDCDSIFLENNLIENATEGKFLCSYLNEENLAKLSSLVNYSKGHIPQYKYC
128695	GC_00003543	a_452	Rothia_aeria_F0474_F0474	583	4	4	1	0	0.737611	0.763546	0.750354	0	4	0	0	0	4	0	0	0	4	0	0	0	4	0	0									MGNSYIDISVLEEKETFFIEPFEWVHPENVTGFSRETVRKENIRSYEEDDYNRDSDMADIIVASYLEECLYVDSGNYMIFLEYGLWLITELYSSYVVHIFPIDMREHLPRESSKLNHIFDEIYKIFLTKDKEGEYHCANLLKIFIFEVFQFGSEWGNFDIKHIDCDSIFLENNLIESAAEGKFLCSYLNEENLTKLSALVDYSKGHIPQYKYC
128696	GC_00003543	a_452	Rothia_dentocariosa_C6B	9294	4	4	1	0	0.737611	0.763546	0.750354	0	4	0	0	0	4	0	0	0	4	0	0	0	4	0	0									#NAME?
128697	GC_00003543	a_452	Rothia_dentocariosa_C6D	12720	4	4	1	0	0.737611	0.763546	0.750354	0	4	0	0	0	4	0	0	0	4	0	0	0	4	0	0									#NAME?
128706	GC_00003546	a_452	Rothia_aeria_F0184_F0184	4339	4	4	1	0	0.965253	1	0.982319	0	4	0	0	0	4	0	0	0	4	0	0	0	4	0	0					PF14062	Domain of unknown function (DUF4253)			MAAGIYKKFVELLPYPLHLIENPTRSQDVMGPYRELLSEGSCEGFTPVILTLTEALLEAMRMNLADWAGCSQEQTDARALTAYTQQLVEKCRSVLQGTTTTDIAQQAFTGTHPAAAAALFQGAGGGLADFYDHPDFTLHNDSSGSEPVFLAAHQVEDGMAQPGSLIVIAKIPAQHPADIPAYLPVGGGNNCPSTDTQLAIAHYWYEKYGAYIAAVGGDKELEFNVTRPSTNPEDTKRLAAEQYIFCPELVGPICSSFEELAQGISRNRQWYFWWE
128707	GC_00003546	a_452	Rothia_aeria_F0474_F0474	210	4	4	1	0	0.965253	1	0.982319	0	4	0	0	0	4	0	0	0	4	0	0	0	4	0	0					PF14062	Domain of unknown function (DUF4253)			MAAGIYKKFVELLPYPLHLIENPTRSQDVMGPYRELLSEGSCEGFTPVILTLTEALLEAMRMNLADWAGCSQEQTDARALTAYTQQLVEKCRSVLQGTTTTDIAQQAFTGTHPAAAAALFQGAGGGLADFYDHPDFTLHNDSSGSEPVFLAAHQVEDGMAQPGSLIVIAKIPAQHPADIPAYLPVGGGNNCPSTDTQLAIAHYWYEKYGAYIAAVGGDKELEFNVTRPSTNPEDTKRLAAEQYIFCPELVGPICSSFEELAQGISRNRQWYFWWE
128708	GC_00003546	a_452	Rothia_dentocariosa_C6B	9724	4	4	1	0	0.965253	1	0.982319	0	4	0	0	0	4	0	0	0	4	0	0	0	4	0	0					PF14062	Domain of unknown function (DUF4253)			MAAGIYKKFVELLPYPLRLIENPTRTQDVMGPYHELLSEGAREGFTPVILTLTKALLEAMRMNLADWAGCSQEQTDACALTAYTQQLVEKYRSALRGTTTMDIAQQAFTGTHPAAAAALFQGAGGGLADFYDHPDFTLHNDASGSEPVFLAAHQVEDGMAQPGSLIVIAKIPAQHPADIPAYLPTGGWNNCPSTNTQLAIAHYWYEKYGAYIAAVGGDKELEFNVTRPSTNPEATKRLAAEQYIFCPELVGPICSSFEELAQGIYRNRQWYFWWE
128709	GC_00003546	a_452	Rothia_dentocariosa_C6D	13019	4	4	1	0	0.965253	1	0.982319	0	4	0	0	0	4	0	0	0	4	0	0	0	4	0	0					PF14062	Domain of unknown function (DUF4253)			MAAGIYKKFVELLPYPLRLIENPTRTQDVMGPYHELLSEGAREGFTPVILTLTKALLEAMRMNLADWAGCSQEQTDACALTAYTQQLVEKYRSALRGTTTMDIAQQAFTGTHPAAAAALFQGAGGGLADFYDHPDFTLHNDASGSEPVFLAAHQVEDGMAQPGSLIVIAKIPAQHPADIPAYLPTGGWNNCPSTNTQLAIAHYWYEKYGAYIAAVGGDKELEFNVTRPSTNPEATKRLAAEQYIFCPELVGPICSSFEELAQGIYRNRQWYFWWE
128710	GC_00003547	a_452	Rothia_aeria_F0184_F0184	4509	4	4	1	0	0.991002	1	0.99548	0	4	0	0	0	4	0	0	0	4	0	0	0	4	0	0			SSF56300	None	PF00149	Calcineurin-like phosphoesterase			MRRLFVIFGHQAIDSIFPSPILDWRSYIIDMGDFRSLYGSVGFSFEGRLTTLTDRARKLAMTAIYGAIESKMTMGETIFLRGDLTGLSTIDSPDTLTTKDVKGVIRLARAYDYTVHLVDAHHKNSPNPTDTNSAFDGVWEQKPDRKIMRGWVNMHDIAQILTVTPHDLSEYERIVLVGDIQGAGDELQELIAKVPGGLDSPHNFWIFVGDLFDRGTTPVTVYNTLLPERKNVVIVQGNHEIAVRRASLGTFNYDKPDDTIETLRQLEEAGITKRAVREELINRSVPFFAFTVGAREHWASHGGVIPAVLDAVTAAPGRYVTGLLADEVLCRGTNNTERALYGKTNYRVFADELDTACARRGIVQWFGHRHEKRMEGMSPLDFEAIRPLESGVEHRGGFLTAVMLSNNGAVETFIRVPSTSTVKPFR
128711	GC_00003547	a_452	Rothia_aeria_F0474_F0474	163	4	4	1	0	0.991002	1	0.99548	0	4	0	0	0	4	0	0	0	4	0	0	0	4	0	0			SSF56300	None	PF00149	Calcineurin-like phosphoesterase			MRRLFVIFGHQAIDSIFPSPILDWRSYIIDMGDFRSLYGSVGFSFEGGLTTLTDRARKLAMTAIYGAIESKMTMGETIFLRGDLSGLSTIDSPDTLTAKDVKGVIRLARAYGYTVHLVDAHHKSSPNPTDANSAFGGVWEQKPDRKIMRGWVNMHDIAQILTVTPHDLSEYERIVLVGDIQGAGDELQELIAKVPGGLDSPHNFWIFVGDLFDRGTTPVTVYNTLLPERKNVVIVQGNHEIAVRRASLGTFNYDKPDDTIETLRQLEEAGITKRAVREELINRSVPFFAFTVGAREHWVSHGGVIPAVLDAVTAAPGRYVTGLLADEVLCRGTNNTERALYGKTNYRVFADELDTACARRGIVQWFGHRHEKRMEGMSPLDFEAIRPLESGVEHRGGFLTAVMLSNNGAVETLIRVPSTSTVKPFR
128712	GC_00003547	a_452	Rothia_dentocariosa_C6B	9679	4	4	1	0	0.991002	1	0.99548	0	4	0	0	0	4	0	0	0	4	0	0	0	4	0	0			SSF56300	None	PF00149	Calcineurin-like phosphoesterase			MRRLFVIFGHQAIDSIFPSPILDWRSYIIDMGDFRSLYGSVGFSFEGRLTTLTDRARKLAMTAIYGAIESKMTMGETIFLRGDLTGLSTIDSPDTLTTKDVKGVIRLARAYDYTVHLVDAHHKNSPNPTDTNSAFDGVWEQKPDRKIMRGWVNMHDIAQILTVTPHDLSEYERIVLVGDIQGAGDELQELIAKVPGGLDSPHNFWIFVGDLFDRGTTPVTVYNTLLPERKNVVIVQGNHEIAVRRASLGTFNYDKPDDTIETLRQLEEAGITKRAVREELINRSVPFFAFTVGAREHWVSHGGVIPAVLDAVTAAPGRYVTGLLADEVLCRGTNNTERALYGKTNYRVFADELDTACARRGIVQWFGHRHEKRMEGMSPLDFEAIRPLESGVEHRGGFLTAVMLSNNGAVETLIRVPSTSTVKPFR
128713	GC_00003547	a_452	Rothia_dentocariosa_C6D	12974	4	4	1	0	0.991002	1	0.99548	0	4	0	0	0	4	0	0	0	4	0	0	0	4	0	0			SSF56300	None	PF00149	Calcineurin-like phosphoesterase			MRRLFVIFGHQAIDSIFPSPILDWRSYIIDMGDFRSLYGSVGFSFEGRLTTLTDRARKLAMTAIYGAIESKMTMGETIFLRGDLTGLSTIDSPDTLTTKDVKGVIRLARAYDYTVHLVDAHHKNSPNPTDTNSAFDGVWEQKPDRKIMRGWVNMHDIAQILTVTPHDLSEYERIVLVGDIQGAGDELQELIAKVPGGLDSPHNFWIFVGDLFDRGTTPVTVYNTLLPERKNVVIVQGNHEIAVRRASLGTFNYDKPDDTIETLRQLEEAGITKRAVREELINRSVPFFAFTVGAREHWVSHGGVIPAVLDAVTAAPGRYVTGLLADEVLCRGTNNTERALYGKTNYRVFADELDTACARRGIVQWFGHRHEKRMEGMSPLDFEAIRPLESGVEHRGGFLTAVMLSNNGAVETLIRVPSTSTVKPFR
128714	GC_00003548	a_452	Rothia_aeria_F0184_F0184	2718	4	4	1	0	0.990676	1	0.995316	0	4	0	0	0	4	0	0	0	4	0	0	0	4	0	0							TIGR03816	tadE_like_DECH: helicase/secretion neighborhood TadE-like protein	MKNKHSVLRANVPTPRTASAGRATEEGSGTVLALTIIAGVLILTVLTLGAAGAYTAHRRAATAADLSALAAADTLRGLSEGEPCANAARIAQENGANLAACTEPSRPDTMDVRVSVPITGPFAFLGDAKGQARAGAPDDTGDE
128715	GC_00003548	a_452	Rothia_aeria_F0474_F0474	1307	4	4	1	0	0.990676	1	0.995316	0	4	0	0	0	4	0	0	0	4	0	0	0	4	0	0							TIGR03816	tadE_like_DECH: helicase/secretion neighborhood TadE-like protein	MKNKHSVLRANVPTPRTASAGRATEEGSGTVLALTIIAGVLILTVLTLGAAGAYTAHRRAATAADLSALAAADTLRGLSEGEPCANAARIAQENGANLAACTEPSRPDTMDVRVSVPITGPFAFLGDAKGQARAGAPDDTGDE
128716	GC_00003548	a_452	Rothia_dentocariosa_C6B	10365	4	4	1	0	0.990676	1	0.995316	0	4	0	0	0	4	0	0	0	4	0	0	0	4	0	0							TIGR03816	tadE_like_DECH: helicase/secretion neighborhood TadE-like protein	MKNKHSVLRANTPTPRTASAGCATEEGSGTVLALTIIAGVLILTVLTLGAAGAYTAHRRAATAADLSALAAADTLRGLSEGEPCANAARIAQENGANLAACTEPSRPDTMDVRVSVPITGPFAFLGDAKGQARAGAPDDTGDE
128717	GC_00003548	a_452	Rothia_dentocariosa_C6D	11425	4	4	1	0	0.990676	1	0.995316	0	4	0	0	0	4	0	0	0	4	0	0	0	4	0	0							TIGR03816	tadE_like_DECH: helicase/secretion neighborhood TadE-like protein	MKNKHSVLRANTPTPRTASAGCATEEGSGTVLALTIIAGVLILTVLTLGAAGAYTAHRRAATAADLSALAAADTLRGLSEGEPCANAARIAQENGANLAACTEPSRPDTMDVRVSVPITGPFAFLGDAKGQARAGAPDDTGDE
128718	GC_00003549	a_452	Rothia_aeria_F0184_F0184	3729	4	4	1	0	0.945679	0.996918	0.970623	0	4	0	0	0	4	0	0	0	4	0	0	0	4	0	0			SSF53474	None					MGNRTIDVELEELPRIAEGLAHIGYDCGAMVMPVGAAGTGILAHLAMSAHGRSAAARAAGTSAKLATYSGTYATMAGKVLGAYGGYWTADEMAKAGIMLRDGVGTAIFGARAFYGKELFSFERVKTIDPNSADAPKPDNNKKTPTSAHDASIYINKTSSEADEVDKTHQGKQYADRGAITVIPYRDKNTGQKRYMVVIPGTDSNNRKGDPHSWDNALRESGGKDGELTPQQKMIDQALKDAGAEPGSEVFLMGHSQGGMIAYNTANSTEFAKKYNVKGVYTEGSPLSGLPAKRRDFSVAYVEGKEPVPDSLGPRREGKGWTPDERDTVINTSNSGMDGHAAVEYEKALNSNPKGHKDLKQLKDFFGNGDYEAQQIGVYSASTMPDGTSDLANKVMQIGRYGEATITSIAEGANPHVAQTGTDFAGGEKLPDTQDPQYRDQEAGESSASTPNVRTDSQVE---KFMPWEVLMGQPSFAESSQGATPSAPQGGLSWSDIVESSGVVGPGASAGQTFEGVGRQLAENLGIASSEDANSAGAESFMDQLDSADASDGPHVMPYNPDTAPAEPHVMPYDPATDNVGVATMPYKPDTKLPDPPTPEPVQAPEPTPAPQPVQAPEPAPAPQPVQTPEPVAAAPQGGYTPPQVDPPATTVPSAGQPVAQPAGEAVTGAPAGEFTPPTVEPEYTPMPYNPATDNVGASNMPYDPADTSVQEPLQMPTRVEPNNGYTPPQVSVAEQIASTAFGGGADDMMAGDLETAKWEEPTQGPAYMPYDPATDSGEVANLPYNPNTDNGGPIFLQNAAAPELAGAAA
128719	GC_00003549	a_452	Rothia_aeria_F0474_F0474	95	4	4	1	0	0.945679	0.996918	0.970623	0	4	0	0	0	4	0	0	0	4	0	0	0	4	0	0			SSF53474	None					MGNRTIDVELEELPRIAEGLAHIGYDCGAMVMPVGAAGTGILAHLAMSAHGRSAAARAAGTSAKLATYSGTYATMAGKVLGAYGGYWTADEMAKAGIMLRDGVGTAIFGARAFYGKELFSFERVKTIDPNSADAPKPDNNKKTPTSAHDASIYINKTSSEADEVDKTHQGKQYADRGAITVIPYRDKNTGQKRYMVVIPGTDSNNRKGDPHSWDNALRESGGKDGELTPQQKMIDQALKDAGAEPGSEVFLMGHSQGGMIAYNTANSTEFAKKYNVKGVYTEGSPLSGLPAKRRDFSVAYVEGKEPVPDSLGPRREGKGWTPDERDTVINTSNSGMDGHAAVEYEKALNSNPKGHKDLKQLKDFFGNGDYEAQQIGVYSASTMPDGTSDLANKVMQIGRYGEATITSIAEGANPHVAQTGTDFAGGEKLPDTQDPQYRDQEAGESSASTPNVRTDSQVE---KFMPWEVLMGQPSFAESSQGATPSAPQGGLSWSDIVESSGVVGPGASAGQTFEGVGRQLAENLGIASSEDANSAGAESFMDQLDSADASDGPHVMPYNPDTAPAEPHVMPYDPATDNVGVATMPYKPDTKLPDPPTPEPVQAPEPTPAPQPVQAPEPAPAPQPVQTPEPVAAAPQGGYTPPQVDPPATTVPSAGQPVAQPAGEAVTGAPAGEFTPPTVEPEYTPMPYNPATDNVGASNMPYDPADTSVQEPLQMPTRVEPNNGYTPPQVSVAEQIASTAFGGGADDMMAGDLETAKWEEPTQGPAYMPYDPATDSGEVANLPYNPNTDNGGPIFLQNAAAPELAGAAA
128720	GC_00003549	a_452	Rothia_dentocariosa_C6B	10527	4	4	1	0	0.945679	0.996918	0.970623	0	4	0	0	0	4	0	0	0	4	0	0	0	4	0	0			SSF53474	None					MGNRTIDVELEELPRIAEGLAHIGYDCGAMVMPVGAAGTGILAHLAMSAHGRSAAARATGTSAKLAAYSGTYATMAGKVLGAYGGYWTADEMAKAGIMLRDGVGTAIFNIRAFQGKELFSFERVKTIDPNSADAPKPDNNKKTPTSAHDAAIYINKTGSEADEVDNTHQGKQYADRGAITVIPYRDKNTGQKRYMVVIPGTDSNNRNGDPHSWDNALRESGGKDGELTPQQKMIDQALKDAGAEPGSEVFLMGHSQGGMIAYNTANSTEFAKKYNVKGVYAEGSPLSGLPAKRRDFSVAYVEGKEPVPDSLGPRKKGKGWTPDERDTVINTSNSGKDGHAAVEYEKALNSNPKGHKDLKQLKDFFSNGDYEAQQISVYSASTMPDGTSDLANAGMQMARFGEAFTTSRDEGANAHVHQAIMDIAGGERLPDALDPQYRDQEAGESSASTPNMRRDSIAEFYQDMATLRPLRPSQSFTLSSQRATPSAPQASSSDLGATGSSGGAGSGMSATQVFEGVGRQLAENLGIASSEDANSAGAESFMDQLDSADVSDGPHVMPYNPDTAPAEPHVMPYDPATDNVGAATMPYKPDTKLPDPPTPEPVQAPEPTPVPQPVQAPEPAPAPQPVQTPEPVAAAPQGGYTPPQVDPPATTVPPAAQPVAQPAGEAVTGAPAGEFTPPTVEPEYTPMPYNPATDNVGASNMPYNPADTSVQEPLQMPTRVEPNNGYTPPQVSVAEQIASAAFGGGADDMMAGDLETAKWEEPTQGPAYMPYDPATDSGEVANLPYNPNTDNGGPIFLQNAAAPELAGAAA
128721	GC_00003549	a_452	Rothia_dentocariosa_C6D	12640	4	4	1	0	0.945679	0.996918	0.970623	0	4	0	0	0	4	0	0	0	4	0	0	0	4	0	0			SSF53474	None					MGNRTIDVELEELPRIAEGLAHIGYDCGAMVMPVGAAGTGILAHLAMSAHGRSAAARATGTSAKLAAYSGTYATMAGKVLGAYGGYWTADEMAKAGIMLRDGVGTAIFNIRAFQGKELFSFERVKTIDPNSADAPKPDNNKKTPTSAHDAAIYINKTGSEADEVDNTHQGKQYADRGAITVIPYRDKNTGQKRYMVVIPGTDSNNRNGDPHSWDNALRESGGKDGELTPQQKMIDQALKDAGAEPGSEVFLMGHSQGGMIAYNTANSTEFAKKYNVKGVYAEGSPLSGLPAKRRDFSVAYVEGKEPVPDSLGPRKKGKGWTPDERDTVINTSNSGKDGHAAVEYEKALNSNPKGHKDLKQLKDFFSNGDYEAQQISVYSASTMPDGTSDLANAGMQMARFGEAFTTSRDEGANAHVHQAIMDIAGGERLPDALDPQYRDQEAGESSASTPNMRRDSIAEFYQDMATLRPLRPSQSFTLSSQRATPSAPQASSSDLGATGSSGGAGSGMSATQVFEGVGRQLAENLGIASSEDANSAGAESFMDQLDSADVSDGPHVMPYNPDTAPAEPHVMPYDPATDNVGAATMPYKPDTKLPDPPTPEPVQAPEPTPVPQPVQAPEPAPAPQPVQTPEPVAAAPQGGYTPPQVDPPATTVPPAAQPVAQPAGEAVTGAPAGEFTPPTVEPEYTPMPYNPATDNVGASNMPYNPADTSVQEPLQMPTRVEPNNGYTPPQVSVAEQIASAAFGGGADDMMAGDLETAKWEEPTQGPAYMPYDPATDSGEVANLPYNPNTDNGGPIFLQNAAAPELAGAAA
128722	GC_00003550	a_452	Rothia_aeria_F0184_F0184	4305	4	4	1	0	0.997426	1	0.998711	0	4	0	0	0	4	0	0	0	4	0	0	0	4	0	0									MSSNLPDGTLKPAFAEQPETSARLRRPGLKDPKFIVGILLVLVSLVGTIAVIQLNNRNTQYYIAKNDIPIGEKISTDKLTPVEANLGSASQNYLTAEEVQKGDLTAVRLIPAGEVVSKNSASNNVRENRRLVTVKVDRGLATNLKAGDHVDIWASNSTLSVGSQPSSAQKKPQDDKNNGGSQGSSSADGRGNSEISDDSTPIAKDAEISSISVEESVLGSNGKATVQLWVASNSLYPVIQADSTNAKISLVPIALGEKK
128723	GC_00003550	a_452	Rothia_aeria_F0474_F0474	1834	4	4	1	0	0.997426	1	0.998711	0	4	0	0	0	4	0	0	0	4	0	0	0	4	0	0									MSSNLPDGTLKPAFAEQPETSARLRRPGLKDPKFIVGILLVLVSLVGTIAVIQLNNRNTQYYIAKNDIPIGEKISTDKLTPVEANLGSASQNYLTAEEVQKGDLTAVRLIPAGEVVSKNSASNNVRENRRLVTVKVDRGLATNLKAGDHVDIWASNSTLSVGSQPSSAQKKPQDDKNNGGSQGSSSADGRGNSEISDDSTPIAKDAEISSISVEESVLGSNGKATVQLWVASNSLYPVIQADSTNAKISLVPIALGEKK
128724	GC_00003550	a_452	Rothia_dentocariosa_C6B	10747	4	4	1	0	0.997426	1	0.998711	0	4	0	0	0	4	0	0	0	4	0	0	0	4	0	0									MSSNLPDGTLKPAFAEQPETSARLRRPGLKDPKFIVGILLVLVSLVGTIAVIQLNNRNTQYYIAKNDIPIGEKISTDKLTPVEANLGSASQNYLTAEEVQKGDLTAVRLIPAGEVVSKNSASNNVRENRRLVTVKVDRGLATNLKAGDHVDIWASNSTLSVGSQPSSAQKKPQDDKNNGGSQGSSSADGRGNSEISDDSTPIAKDAEISNISVEESVLGSNGKATVQLWVASNSLYPVIQADSTNAKISLVPIALGEKK
128725	GC_00003550	a_452	Rothia_dentocariosa_C6D	13180	4	4	1	0	0.997426	1	0.998711	0	4	0	0	0	4	0	0	0	4	0	0	0	4	0	0									MSSNLPDGTLKPAFAEQPETSARLRRPGLKDPKFIVGILLVLVSLVGTIAVIQLNNRNTQYYIAKNDIPIGEKISTDKLTPVEANLGSASQNYLTAEEVQKGDLTAVRLIPAGEVVSKNSASNNVRENRRLVTVKVDRGLATNLKAGDHVDIWASNSTLSVGSQPSSAQKKPQDDKNNGGSQGSSSADGRGNSEISDDSTPIAKDAEISNISVEESVLGSNGKATVQLWVASNSLYPVIQADSTNAKISLVPIALGEKK
128726	GC_00003551	a_452	Rothia_aeria_F0184_F0184	3142	4	4	1	0	0.910125	0.900139	0.905105	0	4	0	0	0	4	0	0	0	4	0	0	0	4	0	0									#NAME?
128727	GC_00003551	a_452	Rothia_aeria_F0474_F0474	2240	4	4	1	0	0.910125	0.900139	0.905105	0	4	0	0	0	4	0	0	0	4	0	0	0	4	0	0									#NAME?
128728	GC_00003551	a_452	Rothia_dentocariosa_C6B	9998	4	4	1	0	0.910125	0.900139	0.905105	0	4	0	0	0	4	0	0	0	4	0	0	0	4	0	0									MIPLYAEIEAYADSPTAKNHLYIPRVTPGNPLKGINLPMHRDLPVSNTSEQREPSARLQRPGIKDPKLLMGILLILVSIVGVIAVIQLNNHTTQYYAAKSDIHVGDKITSDMLTPVDANLGSSSERYITSEEINKGDLMATRYIASGEIIGKDSTGTNVRENRRLVTVTIDRGSASALKAGEQVDVWAVQRDTVVATAPQPSPQPSASASSDSRDNPSASASPSSESQGSNGSSPIVSGAEISSISKEESVLGANGKATVQLWVNPNAVSSIVEANGSEAKITLVPVALGRGN
128729	GC_00003551	a_452	Rothia_dentocariosa_C6D	11872	4	4	1	0	0.910125	0.900139	0.905105	0	4	0	0	0	4	0	0	0	4	0	0	0	4	0	0									MIPLYAEIEAYADSPTAKNHLYIPRVTPGNPLKGINLPMHRDLPVSNTSEQREPSARLQRPGIKDPKLLMGILLILVSIVGVIAVIQLNNHTTQYYAAKSDIHVGDKITSDMLTPVDANLGSSSERYITSEEINKGDLMATRYIASGEIIGKDSTGTNVRENRRLVTVTIDRGSASALKAGEQVDVWAVQRDTVVATAPQPSPQPSASASSDSRDNPSASASPSSESQGSNGSSPIVSGAEISSISKEESVLGANGKATVQLWVNPNAVSSIVEANGSEAKITLVPVALGRGN
128730	GC_00003552	a_452	Rothia_aeria_F0184_F0184	2778	4	4	1	0	0.92096	0.895704	0.908156	0	4	0	0	0	4	0	0	0	4	0	0	0	4	0	0			SSF52540	None					MSDQFRGLTDDLLPRIISGPRPYIIAVDGRSGSGKTTLAQRLAATLRQHPVQGGPLTVLELSLENMYPGWDGLEAGVEQWMRLSASLAKHVPGSYTPWDWEQNRPAPPVTVLPDAAPVIVCEGVGALCGAFKYGVLVQADTGVRYERAMARDGETYRPYWNMWAAQEEQLFEDYGSYYITSPGWPEGPDWVYRTG-------------------------
128731	GC_00003552	a_452	Rothia_aeria_F0474_F0474	1254	4	4	1	0	0.92096	0.895704	0.908156	0	4	0	0	0	4	0	0	0	4	0	0	0	4	0	0			SSF52540	None					MSDQFRGLTDDLLPRIISGPRPYIIAVDGRSGSGKTTLAQRLAATLRQHPVQGGPLTVLELSLENMYPGWDGLEAGVEQWMRLSASLAKHVPGSYTPWDWEQNRPAPPVTVLPDAAPVIVCEGVGALCGAFKYGVLVQADTGVRYERAMARDGETYRPYWNMWAAQEEQLFEDYGSYYITSPGWPEGPDWVYRTGLGWFRPLTPTTPEEVQVTHPLAYGA
128732	GC_00003552	a_452	Rothia_dentocariosa_C6B	8943	4	4	1	0	0.92096	0.895704	0.908156	0	4	0	0	0	4	0	0	0	4	0	0	0	4	0	0			SSF52540	None					MSDQFRGLTDDLLPRIISGPRPYIIAVDGRSGSGKTTLARRLAATLRQHPVQGGPLTVLELSLENMYPGWDGLEAGVEQWVRLSASLATHTPGSYTPWDWEQNRPAPPVTVPPDAAPVIVCEGVGALCGAFSYGVLVQADTGVRYERAMARDGETYRPYWNMWATQEEQLFEDYGSYYTTSPGWPEGPDWVYRTG-------------------------
128733	GC_00003552	a_452	Rothia_dentocariosa_C6D	11372	4	4	1	0	0.92096	0.895704	0.908156	0	4	0	0	0	4	0	0	0	4	0	0	0	4	0	0			SSF52540	None					MSDQFRGLTDDLLPRIISGPRPYIIAVDGRSGSGKTTLARRLAATLRQHPVQGGPLTVLELSLENMYPGWDGLEAGVEQWVRLSASLATHTPGSYTPWDWEQNRPAPPVTVPPDAAPVIVCEGVGALCGAFSYGVLVQADTGVRYERAMARDGETYRPYWNMWATQEEQLFEDYGSYYTTSPGWPEGPDWVYRTG-------------------------
128734	GC_00003553	a_452	Rothia_aeria_F0184_F0184	4197	4	4	1	0	0.991013	1	0.995486	0	4	0	0	0	4	0	0	0	4	0	0	0	4	0	0									MSEYSYTITYVPWPLAASSNAGVHPASRLFPGIFTIDRALTDEGPHKGGGTVEVDYEFIDYFFFTPPAYNPLNPKNFRGFSNEGAYDFEDQELFFEYSADSENLYIAAVSDTGDDRVCYVRGRIEPTLKVVWEIRSDDPEFMEFMAAVLDAVRTSLGVTPPHLSEGEMMEVTGTIERVEPIVGASYHTVAGGVVVRFVNVEFVPHHPLTQAASYFAKVVGRGVPSGSVVWSGPRRVVFWEGADDDGDNPLRGKSIPAPVNYAVKRLPVVEGA
128735	GC_00003553	a_452	Rothia_aeria_F0474_F0474	767	4	4	1	0	0.991013	1	0.995486	0	4	0	0	0	4	0	0	0	4	0	0	0	4	0	0									MSEYSYTITYVPWPLAASSNAGVHPASRLFPGIFTIDRALTDEGPHKGGGTVEVDYEFIDYFFFTPPAYNPLNPKNFRGFSNEGAYDFEDQELFFEYSADSENLYIAAVSDTGDDRVCYVRGRIEPTLKVVWEIRSDDPEFMEFMAAVLDAVRTSLGVTPPHLSEGEMMEVTGTIERVEPIVGASYHTVAGGVVVRFVNVEFVPHHPLTQAASYFAKVVGRGVPSGSVVWSGPRRVVFWEGADDDGDNPLRGKSIPAPVNYAVKRLPVVEGA
128736	GC_00003553	a_452	Rothia_dentocariosa_C6B	9635	4	4	1	0	0.991013	1	0.995486	0	4	0	0	0	4	0	0	0	4	0	0	0	4	0	0									MSEYSYTITYVPWPLAASSNAGVHPASRLFPGIFTIDRALTDEGPIKGGGTVEVDYEFVDYFFFNPPAYNPLNPKNFRGFSNEGSYDFEDQELFFEYSADSENLYIAAVSDTGDDRVCYVRGRIEPTLKVVWEIRSDDLEFMEFMAAVLDAVRTSLGVTPPHLSEGEMMEVTGTIERVEPIVGASYHTVAGGVVVRFVNVEFVPHHPLTQAASYFAKVVGRGVPSGSVVWSGPRRVVFWEGADDDGDNPLRGKSIPAPVNYAVKRLPVVEGA
128737	GC_00003553	a_452	Rothia_dentocariosa_C6D	13284	4	4	1	0	0.991013	1	0.995486	0	4	0	0	0	4	0	0	0	4	0	0	0	4	0	0									MSEYSYTITYVPWPLAASSNAGVHPASRLFPGIFTIDRALTDEGPIKGGGTVEVDYEFVDYFFFNPPAYNPLNPKNFRGFSNEGSYDFEDQELFFEYSADSENLYIAAVSDTGDDRVCYVRGRIEPTLKVVWEIRSDDLEFMEFMAAVLDAVRTSLGVTPPHLSEGEMMEVTGTIERVEPIVGASYHTVAGGVVVRFVNVEFVPHHPLTQAASYFAKVVGRGVPSGSVVWSGPRRVVFWEGADDDGDNPLRGKSIPAPVNYAVKRLPVVEGA
128742	GC_00003555	a_452	Rothia_aeria_F0184_F0184	3491	4	4	1	0	0.990903	1	0.995431	0	4	0	0	0	4	0	0	0	4	0	0	0	4	0	0			SSF143081	None	PF02586	SOS response associated peptidase (SRAP)			MCGRYGLEAHYGTSLGGVPLTEPFTSWNIAPTQQVPILLNRRVPRTAQGQLPDAPRRPGVHRLGASTLDTSGTYREIYRARWGLIPDWHPWDEDPKPPSLTFNARSETLFEKVSYARPAVTGHCAIPTSGYYEWGVQGSTVTARGTVKEHKIPQRIGPPGQYLYLAGLYAWHKINPVSAKALTGGGYEPQTGQWLLTFTILTMASPRSYTRQDGSPLLRELGHIHERMPLPLNPAAVNGQPSTLDVWLGSGRVAGTPEDSRMPTMGVSDLHDARTALEQLQHAAYPQAAQWRVRQVSSRIGNIKNNDKSVLEPDTNLLTLLDSDTYAEHTTNPEGTHALGTD
128743	GC_00003555	a_452	Rothia_aeria_F0474_F0474	363	4	4	1	0	0.990903	1	0.995431	0	4	0	0	0	4	0	0	0	4	0	0	0	4	0	0			SSF143081	None	PF02586	SOS response associated peptidase (SRAP)			MCGRYGLEAHYGTSLGGVPLTEPFTSWNIAPTQQVPILLNRRVPRTAQGQLPDAPRRPGVHRLGASTLDTGGTYREIYRARWGLIPDWHPWDEDPKPPSLTFNARSETLFEKASYARPAVTGHCAIPTSGYYEWGVQGSTVTARGTVKEHKIPQRIGPPGQYLYLAGLYAWHKINPVSAKALTGGGYEPQTGQWLLTFTILTMASPRSYTRQDGSPLLRELGHIHERMPLPLNPAAVNGQPSTLDVWLGSGRVAGTPEDSRMPTMGVSDLHDARTALEQLQHAAYPQAAQWRVRQVSSRIGNIKNNDKSVLEPDTNLLTLLDSDTYAEHTTNPEGTHALGTD
128744	GC_00003555	a_452	Rothia_dentocariosa_C6B	9380	4	4	1	0	0.990903	1	0.995431	0	4	0	0	0	4	0	0	0	4	0	0	0	4	0	0			SSF143081	None	PF02586	SOS response associated peptidase (SRAP)			MCGRYGLEAHYGTSLGGVPLTEPFTSWNIAPTQQVPILLNRRVTRTAQGQLPDAPRRPGVHRLGVSTLDTSGTYREIYRARWGLIPDWHPWDEDPKPPSLTFNARSETLFEKASYARPAVTGHCAIPTSGYYEWGVQGSTVTARGTVKEHKIPQRIGPPGQYLYLAGLYAWHKINPVSAKALTGGGYEPQTGQWLLTFTILTMASPRSYTGQDGSPLLRELGHIHERMPLPLNPAAVNGQPSTLDVWLGSGRVASTPEDSRMPTMGVSDMHDARTALEQLQHAAYPQAAQWRVRQVSSRIGNIKNNDKSVLEPDTNLLTLLDSDTYAEHTTNPEGTHALGTD
128745	GC_00003555	a_452	Rothia_dentocariosa_C6D	12119	4	4	1	0	0.990903	1	0.995431	0	4	0	0	0	4	0	0	0	4	0	0	0	4	0	0			SSF143081	None	PF02586	SOS response associated peptidase (SRAP)			MCGRYGLEAHYGTSLGGVPLTEPFTSWNIAPTQQVPILLNRRVTRTAQGQLPDAPRRPGVHRLGVSTLDTSGTYREIYRARWGLIPDWHPWDEDPKPPSLTFNARSETLFEKASYARPAVTGHCAIPTSGYYEWGVQGSTVTARGTVKEHKIPQRIGPPGQYLYLAGLYAWHKINPVSAKALTGGGYEPQTGQWLLTFTILTMASPRSYTGQDGSPLLRELGHIHERMPLPLNPAAVNGQPSTLDVWLGSGRVASTPEDSRMPTMGVSDMHDARTALEQLQHAAYPQAAQWRVRQVSSRIGNIKNNDKSVLEPDTNLLTLLDSDTYAEHTTNPEGTHALGTD
128746	GC_00003556	a_452	Rothia_aeria_F0184_F0184	2355	4	4	1	0	0.977677	1	0.988712	0	4	0	0	0	4	0	0	0	4	0	0	0	4	0	0			SSF48403	None					MDVFTAAQQKSFDDFMTVYRSGDEHSHYGGHSLLFYALANSNSESRYRIATFLLNQHADLGDVDSHKNNLLHILFRGFNQEHHVAEDIELAQRLISRGVDAAAPNRAGTVPLMHVLAAKDFKPQDHEPLIDLWLEQPHPGLKHYSTEYGGTALDIALRRPYWLDTASRIKGRLMLADGLVATVSPHPVLARLVFILTDAGIGVTIKNRVLSIGREQNVRSVLFWSQDELWHVGYHSTRFTDGHTENLKIATLSTPDIEVALRWLICRTANQYRTHSKRCWAQLLPLRTAGRFASGWSAEQVSVKDSYAGTVEARLIQPDGLPLHMRMATALPHAIELAALSHLMEFSPQQVLDAYLDPDGSPLPVHLLERGTPDRTMGDDFYRLVTARGKVWYYLDDEIKPPGSFDRVPHFWCEDGCWHYGHTERGELRYPDVSSPHFAVILRWAAYDVLNDARADKGWPMLLTNYWKPQLAPGWATHSPQEHPDCVCLITPTGSILNTVIHSANEKNAAALSHLMSLSPTEVIDCFVQETGGRFHEQLDPGPSSTLGRT
128747	GC_00003556	a_452	Rothia_aeria_F0474_F0474	457	4	4	1	0	0.977677	1	0.988712	0	4	0	0	0	4	0	0	0	4	0	0	0	4	0	0			SSF48403	None					MDVFTAAQQKSFDDFMTVYRSGDEHSHYGGHSLLFYALANSNSESRYRIATFLLNQHADLGDVDSHKNNLLHILFRGFNQEHHVAEDIELAQRLINRGVDAAAPNRAGTVPLMHVLAAKDFKPQDHEPLIDLWLEQPHPGLKHYSTEYGGTALDIALRRPYWLDTASRIKGRLILADGLVATVSPHPVLARLVFILTDAGIGVTIKNRVLSIGREQNVRSVLFWSQDELWHVGYHSTRFTDGHTENLKIATLSTPDIEVALRWLICRTANQYRTHSKRCWAQLLPLRTAGRFASGWSAEQVSVQDSYAGTVEARLIQPDGLPLHMRMATAFPHAIELAALSHLMEFSPQQVLDAYLDPDGSPLPMHLLERGTPDRTMGDDFYRLVTARGKVWYYLDDEIQPPGSFDRVPHFWCEDGCWHYGHTERGELRSPDVSSPHFAVILRWAAYDVLNDARADNGWPMLLTNYWKPRLAPGWATHSPQEHPGCVCLITPTGSILNTVIHSANEKNAAALSHLMSLSPTEMIDCFVQETGGRFHEQLDPGPSSAPGRT
128748	GC_00003556	a_452	Rothia_dentocariosa_C6B	10915	4	4	1	0	0.977677	1	0.988712	0	4	0	0	0	4	0	0	0	4	0	0	0	4	0	0			SSF48403	None					MDVFTAAQQKNFDDFMTVYRSGDEHSHYGGHSLLFYALANSNSESRYRIATFLLNQHADLGDVDSHKNNLLHILFRGFNQEHHVAEDIELAQRLIDRGVDAAAPNRAGTVPLMHVLAAKDFKPQDHEPLIDLWLEQPHPGLKHYSTEYGGTALDIALRRPYWLDTASRIKGRLMLADGLVATVSPHPVLARLVFILTDAGIGVTIKNRVLSIGREQNVRSVLFWSQDELWHVGYHSTRFTDGHIENLKIATLSTPDIEVALRWLIYRTANQYRTHSKRCWAQLLPLRTAGRFASGWSAEQVSVKDSYAGTVEARLIRPDGFPLHMRMTTALPHTIELAALSHLMEFSPQQVLDAYLDLDGSPLPVHLLERGTPDRTMGDDFYRLVTARGKAWHYLDDEIQPPGSFDRVPHFWCEDGCWHYGHTERGELRSPDVSSPHFAVILRWAAYDVLNDARADNGWPMLLTNYWKPQLAPGWATHSPQEHPGCVCLITPTGSILNTVIHSANEKNAAALSHLMSLSPTEVIDCFVQETGGRFHEQLDPGPSSTPSRT
128749	GC_00003556	a_452	Rothia_dentocariosa_C6D	12757	4	4	1	0	0.977677	1	0.988712	0	4	0	0	0	4	0	0	0	4	0	0	0	4	0	0			SSF48403	None					MDVFTAAQQKNFDDFMTVYRSGDEHSHYGGHSLLFYALANSNSESRYRIATFLLNQHADLGDVDSHKNNLLHILFRGFNQEHHVAEDIELAQRLIDRGVDAAAPNRAGTVPLMHVLAAKDFKPQDHEPLIDLWLEQPHPGLKHYSTEYGGTALDIALRRPYWLDTASRIKGRLMLADGLVATVSPHPVLARLVFILTDAGIGVTIKNRVLSIGREQNVRSVLFWSQDELWHVGYHSTRFTDGHIENLKIATLSTPDIEVALRWLIYRTANQYRTHSKRCWAQLLPLRTAGRFASGWSAEQVSVKDSYAGTVEARLIRPDGFPLHMRMTTALPHTIELAALSHLMEFSPQQVLDAYLDLDGSPLPVHLLERGTPDRTMGDDFYRLVTARGKAWHYLDDEIQPPGSFDRVPHFWCEDGCWHYGHTERGELRSPDVSSPHFAVILRWAAYDVLNDARADNGWPMLLTNYWKPQLAPGWATHSPQEHPGCVCLITPTGSILNTVIHSANEKNAAALSHLMSLSPTEVIDCFVQETGGRFHEQLDPGPSSTPSRT
128750	GC_00003557	a_452	Rothia_aeria_F0184_F0184	3748	4	4	1	0	0.932639	1	0.965146	0	4	0	0	0	4	0	0	0	4	0	0	0	4	0	0					PF14267	Domain of unknown function (DUF4357)			MHTGSKLIAPKKSFPPSLLKKREELENAYKIVSGKTTEDILFPAPSTAATFVLGRSANGLDIWKDKNGKTLGDIMKSDNS
128751	GC_00003557	a_452	Rothia_aeria_F0474_F0474	114	4	4	1	0	0.932639	1	0.965146	0	4	0	0	0	4	0	0	0	4	0	0	0	4	0	0					PF14267	Domain of unknown function (DUF4357)			MHTGSKLIAPKKSFPPSLLKKREELENAYKIVSGKTTEDILFPAPSTAATFVLGRSANGLDIWKDKNGKTLGDIMKSDNS
128752	GC_00003557	a_452	Rothia_dentocariosa_C6B	10545	4	4	1	0	0.932639	1	0.965146	0	4	0	0	0	4	0	0	0	4	0	0	0	4	0	0					PF14267	Domain of unknown function (DUF4357)			MHTGSKLIVPKKSFPPSLLKKREELEKASKIASGKTTEDILFSAPSTAARFVLGRSANGLDMWKDKNGKTLGDIMKSDNN
128753	GC_00003557	a_452	Rothia_dentocariosa_C6D	12658	4	4	1	0	0.932639	1	0.965146	0	4	0	0	0	4	0	0	0	4	0	0	0	4	0	0					PF14267	Domain of unknown function (DUF4357)			MHTGSKLIVPKKSFPPSLLKKREELEKASKIASGKTTEDILFSAPSTAARFVLGRSASGMVEWKDKNGKTLGDIMKSDNS
128754	GC_00003558	a_452	Rothia_aeria_F0184_F0184	4300	4	4	1	0	0.993043	1	0.996509	0	4	0	0	0	4	0	0	0	4	0	0	0	4	0	0									MRTERTTRFEEAVRQLGGGTVEARMGAARTLVILADEWLADTVVTEHERHHQVQTIIDALCESIRSPFSLAYRAELWADEPTGDLQEQSRFYAERAELVAEAKVRRSILTEIHERVRWMTTKTVSQNPYAPLKTGDFSPGTWSGFAYDFSGTLFFYPVDFRGSCWGQGLNLSGCTHREDANLTGSYYGGPADFSGSTYADDADFFGSVYAGATDFSGCAYGGYTRFGGSLYREFVNFSGSTFGPYAGFISSVYRSDADFSGCTYTGYMSASQCAYHGRAIFTGSTYNSDTRLNHSHYSRAARFDSCTYKGDAFLHDNTYCGTFNASGCTYTNPASFDRCTYLQDASFVGSTFGHYFTGSDSAYYGRVAFNRCRSTGYVAFAGSIFHEEVNFTGNVYGMNLSVREAVFLEGVDCSNSVCHERAANFREAAFMGGVSFAGVRFVANEPAFDRCLFNPMAGYLFNVAMGSEHCIPMAAGCPSFPIGSRTLTEQGLIRLSSYRQSINRAAKALEVMARRTGQDSPEVLEARTELRAASEALASWVRSLTAPDTAR
128755	GC_00003558	a_452	Rothia_aeria_F0474_F0474	1839	4	4	1	0	0.993043	1	0.996509	0	4	0	0	0	4	0	0	0	4	0	0	0	4	0	0									MRTERTARFEEAVRQLGGGTVEARMGAARTLVILADEWLADTVVTEHERHHQVQTIIDALCESIRSPFSLAYRAELWADEPTGDLQEQSRFYAERAELVAEAKVRRSILTEIHERVRWMTTKTVSQNPYAPLKTGDFSPGTWSGFAYDFSGTLFFYPVDFRGSCWGQGLNLSGCTHREDANLTGSYYGGPADFSGSTYADDADFFGSVYAGATDFSGCAYGGYTRFGGSLYREFVNFSGSTFGPYAGFISSVYRSDADFSGCTYTGYMSASQCAYHGRAIFTGSTYNSDTRLNHSHYSRAARLDSCTYKGDAFLHDNTYCGTFNASGCTYTNPASFDRCTYLQDASFVGSTFGHYFTGSDSAYYGRVAFNRCRSTGYVTFAGSIFHEEVNFTGNVYGMNLSVRETVFLEGVDCSNSVCHERAANFREAAFMGGVSFAGVRFVANEPAFDRCLFNPMAGYLFNVAMGSEHCIPMAAGCPSFPIGSRTLTEQGLIRLSSYRQSINRAAKALEVMTRRTGQDSPEVLEARTELRAASEALASWVRSLTAPDTAR
128756	GC_00003558	a_452	Rothia_dentocariosa_C6B	10743	4	4	1	0	0.993043	1	0.996509	0	4	0	0	0	4	0	0	0	4	0	0	0	4	0	0									MRTERTARFEEAVRQLGGGTVEARMGAARTLVILADEWLADTVVTEHERHHQVQTIIDALCESIRSPFSLAYRAELWADEPTGDLQEQSRFYAERAELVAEAKVRRSILTEIHERVRWMTTKTVSQNPYAPLKTGDFSPGTWSGFAYDFSGTLFFYPVDFRGSCWGQGLNLSGCTHREDANLTGSYYGGPADFSGSTYADDADFFGSVYAGATDFSGCAYGGYTRFGGSLYREFVNFSGSTFGPYAGFISSVYRSDADFSGCTYTGYMSASHCAYHGRAIFTGSTYNSDTRLNHSHYSRAARLDSCTYKGDAFLHDNTYCGTFNASGCTYTNPASFDRCTYLQDASFVGSTFGHYFTGSDSAYYGRVAFNRCRSTGYVTFAGSIFHEEVNFTGNVYGMNLSVRETVFLEGVDCSNSVCHERAANFREAAFMGGVSFAGVRFVANEPAFDRCLFNSMAGYLFNVAMGSEHCIPMAAGCPSFPIGSRTLTEQGLIRLSSYRQSINRAAKALEVMTRRTGQDSPEVLEARTELRAASEALASWVRSLTAPDTAR
128757	GC_00003558	a_452	Rothia_dentocariosa_C6D	13184	4	4	1	0	0.993043	1	0.996509	0	4	0	0	0	4	0	0	0	4	0	0	0	4	0	0									MRTERTARFEEAVRQLGGGTVEARMGAARTLVILADEWLADTVVTEHERHHQVQTIIDALCESIRSPFSLAYRAELWADEPTGDLQEQSRFYAERAELVAEAKVRRSILTEIHERVRWMTTKTVSQNPYAPLKTGDFSPGTWSGFAYDFSGTLFFYPVDFRGSCWGQGLNLSGCTHREDANLTGSYYGGPADFSGSTYADDADFFGSVYAGATDFSGCAYGGYTRFGGSLYREFVNFSGSTFGPYAGFISSVYRSDADFSGCTYTGYMSASHCAYHGRAIFTGSTYNSDTRLNHSHYSRAARLDSCTYKGDAFLHDNTYCGTFNASGCTYTNPASFDRCTYLQDASFVGSTFGHYFTGSDSAYYGRVAFNRCRSTGYVTFAGSIFHEEVNFTGNVYGMNLSVRETVFLEGVDCSNSVCHERAANFREAAFMGGVSFAGVRFVANEPAFDRCLFNSMAGYLFNVAMGSEHCIPMAAGCPSFPIGSRTLTEQGLIRLSSYRQSINRAAKALEVMTRRTGQDSPEVLEARTELRAASEALASWVRSLTAPDTAR
128758	GC_00003559	a_452	Rothia_aeria_F0184_F0184	2489	4	4	1	0	0.920202	0.994545	0.95593	0	4	0	0	0	4	0	0	0	4	0	0	0	4	0	0									MSADNIFQQRHTEESVYDVDHLPYSLLYEQPQAPVQSSHTVHPYGPVNQQTQYQFVSQGAEMQP-PAYAPPAFPAAPLPPQGAMSPPVVEVSPLKYVALYWVRAYVPMVIMLLGLWCIYFNFLRGAEEYYFIVTILFVVPNITYMVNIILQAFCAYFYSKGKLLGVVRAINIYGFVACGLPMVVAFAINPFILPFLVFDIAMGIFYMLEIASHRRQEEAARMFASQPTYPNNGVVPQQFAYPSDAPIPPAQQAVQAPYPHPPAAPDVRPNQERPQ
128759	GC_00003559	a_452	Rothia_aeria_F0474_F0474	1467	4	4	1	0	0.920202	0.994545	0.95593	0	4	0	0	0	4	0	0	0	4	0	0	0	4	0	0									MSADNIFQQRHTEESVYDVDHLPYSLLYEQPQAPVQSSHTVHPYGPVNQQTQYQFVSQGAEMQP-PAYAPPAFPAAPLPPQGAMSPPVVEVSPLKYVALYWVRAYVPMVIMLLGLWCIYFNFLRGAEEYYFIVTILFVVPNITYMVNIILQAFCAYFYSKGKLLGVVRAINIYGFVACGLPMVVAFAINPFILPFLVFDIAMGIFYMLEIASHRRQEEAARMFASQPTYPNNGVVPQQFAYPSDAPIPPAQQAVQAPYPHPPAAPDVRPNQERPQ
128760	GC_00003559	a_452	Rothia_dentocariosa_C6B	10716	4	4	1	0	0.920202	0.994545	0.95593	0	4	0	0	0	4	0	0	0	4	0	0	0	4	0	0									MSADNIFQQRHTEEPVYDVDHLPYSLLYEQPQAPVQSSHTVHPYGPVNQQTQYQFVSQGAEMPP-PVCAPPAFPAAPLPPQGAMSPPVVEVSPLKYVALYWVRAYVPMVIMLLGLWCIYFNFLRGAEEYYFIVTILFVVPNITYMVNIILQAFCAYFYSKGKLLGVVRAINIYGFVACGLPMVVAFAINPFILPLLVFDIAMGIFYMLEIASHRRQEEAARMFASQPTYPNNGVVPPQFAYPPTAPIPPAQQVVQVPYPHPPAALDAHPNQERPQ
128761	GC_00003559	a_452	Rothia_dentocariosa_C6D	12913	4	4	1	0	0.920202	0.994545	0.95593	0	4	0	0	0	4	0	0	0	4	0	0	0	4	0	0									MSADNIFQQRHTEESVYDVDHLPYSLLYEQPQAPVQSSYTVYSYEP-NQQGQYQFIPQRTEAPPSPTYAPQAFPAAPLPPQGVMPPPAVGVSPLKYVALYWVRAYVPMAIMLLSLVFIYFILLRDAQEYYLLMSILFVIPNIPYMVNIILQAFCASFYSKKKSLGVVRAINIYGFVACGLPMVVAFAINPFILPLLVFDIAMGIFYMLEIASHRRQEEAARMFASQPMYPNNGVVPPQFAYPSAAPIPLTQQAVQAPYPHPPATPDVRPNQERTQ
128762	GC_00003560	a_452	Rothia_aeria_F0184_F0184	3479	4	4	1	0	0.994652	1	0.997319	0	4	0	0	0	4	0	0	0	4	0	0	0	4	0	0									MPQSRTSSIRYASRIGIGALTLALGSAALTAPAASATSGDTATVTAQPSASASTDASTATSSPAIQSFTPIPVVPLPHIGDSDDDSTRLYNGHIVKWSGYHITGDHEITFDAQVNSCTSLHAKTIEENGVLKVALIGSNPTRHTACIAVMRQEHVKVKTTANANTLRVQPLHVLAVNNGGGGGNTPH
128763	GC_00003560	a_452	Rothia_aeria_F0474_F0474	375	4	4	1	0	0.994652	1	0.997319	0	4	0	0	0	4	0	0	0	4	0	0	0	4	0	0									MPQSRTSSIRYASRIGIGALTLALGSAALTAPAASATSGDTATVTAQPGASASTDASTATSSPAIQSFTPIPVVPLPHTGDSDDDSTRLYNGHIVKWSGYHITGDHEITFDAQVNSCTSLHAKTIEENGVLKVALIGSNPTRHTACIAVMRQEHVKVKTTANANTLRVQPLHVLAVNNGGGGGNTPH
128764	GC_00003560	a_452	Rothia_dentocariosa_C6B	9392	4	4	1	0	0.994652	1	0.997319	0	4	0	0	0	4	0	0	0	4	0	0	0	4	0	0									MPQSRTSSIRYASRIGIGALTLALGSAALTAPAASATSGDTATVTAQPSASASTDASTATSSPAIQSFTPIPVVPLPHTGDSDDDSTRLYNGHIVKWSGYHITGDHEITFDAQVNSCTSLHAKTIEENGVLKVALIGSNPTRHTACIAVMRQEHVKVKTTANANTLRVQPLHVLAVNNGGGGGNTPH
128765	GC_00003560	a_452	Rothia_dentocariosa_C6D	12131	4	4	1	0	0.994652	1	0.997319	0	4	0	0	0	4	0	0	0	4	0	0	0	4	0	0									MPQSRTSSIRYASRIGIGALTLALGSAALTAPAASATSGDTATVTAQPSASASTDASTATSSPAIQSFTPIPVVPLPHTGDSDDDSTRLYNGHIVKWSGYHITGDHEITFDAQVNSCTSLHAKTIEENGVLKVALIGSNPTRHTACIAVMRQEHVKVKTTANANTLRVQPLHVLAVNNGGGGGNTPH
128766	GC_00003561	a_452	Rothia_aeria_F0184_F0184	2585	4	4	1	0	0.985314	1	0.992603	0	4	0	0	0	4	0	0	0	4	0	0	0	4	0	0									MSENPHSHNDEVQDSSASAPVHSTEYSHDEQTDATVPLTPEYAAELREPNVPADADAAEVTVPWGTRPSADTAERKGGEEPSSDSAELDATRPMPPLLDELQPGERDEPEPTRVLPADTSLEDVEAEATRVLPADGTQPPTDATRPLPPHGHPDSTVNGELEGPAVTGDQNQAPTRYQAPVRLTTPPPLPQLPAPIPPHQAPPPQQPYVQHPGPPQYIPMVPVIPVVPVMPVAQYPAALPNVSPQALARGQRGLRNTLCARLLVLAVIALIETSIIAQYTREMAMAFGVLAVLYAVVQVWPLIRPPRNNSDASVYIAWGVFSMISFVGVGLLLAPITLMLLVLDWRGISLGMDPMLILCVLAVLWLLEVILISVTLYRFGSLRMMLTQQAPLMDYLNTHGR
128767	GC_00003561	a_452	Rothia_aeria_F0474_F0474	1565	4	4	1	0	0.985314	1	0.992603	0	4	0	0	0	4	0	0	0	4	0	0	0	4	0	0									MSENPHSHNDEVQDSSASAPVHSTEYSHDEQTDATVPLTPEYAAELREPNVPADADAAEVTVPWGTHPSADTAERKGDEESGSESAELDATRPMPPLLDDAQSGERDELEPTRVLPADTSLEDVEAEATRVLPADGTQPPTDATRPLPPHGHPDSTVNGELEGPAVTGDQNQAPTRYQAPVRLTTPPPLPQLPAPIPPHQAPPPQQPYVQHPGPPQYIPMVPVIPVVPVMPVAQYPAALPNVSPQALARGQRGLRNTLCVRLLVLAVIALIETSIIAQYTREMAMAFGVLAVLYAVVQVWPLIRPPRNNSDASVYIAWGVFSMISFVGVGLLLAPITLMLLVLDWRGISLGMDPMLILCVLAVLWLLEVILLSVTLYRFGSLRMMLAQQAPLMDYLNTHGR
128768	GC_00003561	a_452	Rothia_dentocariosa_C6B	9154	4	4	1	0	0.985314	1	0.992603	0	4	0	0	0	4	0	0	0	4	0	0	0	4	0	0									MSENPHSHNDEVQDSSASAPVHSTEYSHDEQTDATVPLTPEYAAELREPNVPADADAAEVTVPWGTHPSADTAERKGDEEPGSESAELDATRPMPPLLDEPQPGERGELEPTRVLPADTSLEDVEAEATRVLPADGTQPPTDATRPLPPHGHPDSTVNDELEGPAVTGDQNQAPTRYQAPVRLTTPPPLPQLPAPIPPHQAPPPQQPYVQHPGPPQYIPMVPVIPVVPVMPVAQYPAALPNVSPQALARGQRGLRNTLCVRLLVLAVIALIETSIIAQYTREMAMAFGVLAVLYAVVQVWPLIRPPRNNSDASVYIAWGVFSMISFVGVGLLLAPITLMLLVLDWRGISLGMDPMLILCVLAVLWLLEVILLSVTLYRFGSLRMMLTQQAPLMDYLNTHGR
128769	GC_00003561	a_452	Rothia_dentocariosa_C6D	13260	4	4	1	0	0.985314	1	0.992603	0	4	0	0	0	4	0	0	0	4	0	0	0	4	0	0									MSENPHSHNDEVQDSSASAPVHSTEYSHDEQTDATVPLTPEYAAELREPNVPADADAAEVTVPWGTHPSADTAERKGDEEPGSESAELDATRPMPPLLDEPQPGERGELEPTRVLPADTSLEDVEAEATRVLPADGTQPPTDATRPLPPHGHPDSTVNDELEGPAVTGDQNQAPTRYQAPVRLTTPPPLPQLPAPIPPHQAPPPQQPYVQHPGPPQYIPMVPVIPVVPVMPVAQYPAALPNVSPQALARGQRGLRNTLCVRLLVLAVIALIETSIIAQYTREMAMAFGVLAVLYAVVQVWPLIRPPRNNSDASVYIAWGVFSMISFVGVGLLLAPITLMLLVLDWRGISLGMDPMLILCVLAVLWLLEVILLSVTLYRFGSLRMMLTQQAPLMDYLNTHGR
128774	GC_00003563	a_452	Rothia_aeria_F0184_F0184	3758	4	4	1	0	0.970978	1	0.985276	0	4	0	0	0	4	0	0	0	4	0	0	0	4	0	0					PF16277	Domain of unknown function (DUF4926)			MQYSLLEVVQLQQDFPNLSLFRGSIGTVIDTYMDPHEAYEVEFCDDRGATVALLTLRPEQLRSISNL
128775	GC_00003563	a_452	Rothia_aeria_F0474_F0474	124	4	4	1	0	0.970978	1	0.985276	0	4	0	0	0	4	0	0	0	4	0	0	0	4	0	0					PF16277	Domain of unknown function (DUF4926)			MQYSILEVVQLQQDFPNLSLFRGSIGTVIDTYMDPHEAYEVEFCDDRGATVALLTLRPEQLRSISNL
128776	GC_00003563	a_452	Rothia_dentocariosa_C6B	10554	4	4	1	0	0.970978	1	0.985276	0	4	0	0	0	4	0	0	0	4	0	0	0	4	0	0					PF16277	Domain of unknown function (DUF4926)			MQYSILEVVQLQQDFPNLSLFRGSIGTVIDTYMDSHEAYEVEFCDDRGVTIALLTLRSEQLRSISNL
128777	GC_00003563	a_452	Rothia_dentocariosa_C6D	12667	4	4	1	0	0.970978	1	0.985276	0	4	0	0	0	4	0	0	0	4	0	0	0	4	0	0					PF16277	Domain of unknown function (DUF4926)			MQYSILEVVQLQQDFPNLSLFRGSIGTVIDTYMDSHEAYEVEFCDDRGVTIALLTLRSEQLRSISNL
128778	GC_00003564	a_452	Rothia_aeria_F0184_F0184	4122	4	4	1	0	0.986862	1	0.993387	0	4	0	0	0	4	0	0	0	4	0	0	0	4	0	0					PF00395	S-layer homology domain			MGNSFSPHNLPKRACALTLAGALALPLGAALAPAALAAETPAAAQAAGQPAASGPKLTVDTPNLDLIEGGTITVRGTGFTEQHREQDGSLAIAFGPRSMFVEGSRQKMQRVPNLYTTVIPKDKINADGSFEIQLKVPGNDIDPAKGPYSIGTFKLDVYSEYFYGTMTGVSVPLNTVTGEVQRLSIRNNQLNPVDKQASLTVRGLNFSNIPAGSTSYAQIVEVDANGKPQGEPLASKDITFAAQDGKNTSSFTSTLEYSGFKVDASKRYAYIVYNRHNGQVNEIARANLPVKDAQPRVKYIGETINTTKSYNRVSVWATNFRLDEGDSFELVLREKGTGTVVKRVEQDLQTAMFPDGSGAIVGMGINGSQVSASKQYEVTVSVKSQDPSRAVSRTIDIPAVTSQQEVRKPKSRFVDMESSQRYYQSATWAVDQNVLEARDGRFSPSERVTRGQLVEALYRMAGSPDIQLPAQSPYRDISTSNPRYKAIVWARQQNIGNEYGDGSFHADDSVNRQTLVSFMYRAAGKPNVTLPKYSPFTDVRAGSNIYYRDMVWAQQKGVVLDAQSKEFNPRAQVSRAEAAQFLYQYANATRTR
128779	GC_00003564	a_452	Rothia_aeria_F0474_F0474	873	4	4	1	0	0.986862	1	0.993387	0	4	0	0	0	4	0	0	0	4	0	0	0	4	0	0					PF00395	S-layer homology domain			MGNSFSPHNLPKRACALTLAGALALPLGAALAPAALAAETPAAAQAAGQPAASGPKLTVDTPNLDLIEGGTITVRGTGFTEQHREQDGSLAIAFGPRSMFVEGSRQKMRRVPNLYTTVIPKDKINADGSFEIQLNVPGNAIDPAKGPYSIGTFKLDVYSEYFYGTMTGVSVPLNTVTGEVQRLSIRNNQLNPVDKQASLTVEGLNFSNIPAGSTSYAQIVEVDANGKPQGEPLASKDITFAAQDGKNTSSFTSTLEYSGFKVDASKRYAYIVYNRHNGQVNEIARANLPVKDAQPRVKYNGETINTTKSYNRVSVWATNFRLDEGDSFELVLREKGTGTVVKRVEQDLQTAMFGDGSGAIVAMGVNGSQVSASKQYEVTVSVKSQDPSRAISRTIDVPAVTSQQEVRKQKSRFVDMESSQRYYQSATWAVDQNVLEARDGRFSPSERVTRGQLVEALYRMAGSPDIQLPAQSPYRDISTSNPRYKAIVWARQQNIGNDYGDGSFHADDSVNRQTLVSFMYRAAGKPNVTLPKYSPFTDVRAGSNIYYRDMVWAQQKGVVLDAQSKEFNPRAQVSRAEAAQFLYQYANATRTR
128780	GC_00003564	a_452	Rothia_dentocariosa_C6B	11048	4	4	1	0	0.986862	1	0.993387	0	4	0	0	0	4	0	0	0	4	0	0	0	4	0	0					PF00395	S-layer homology domain			MGNSFSPHNLPKRACALTLAGALALPLGAALAPAALAAETPAAAQATGQPAASGPKLTVDTPNLDLIDGGTITVRGTGFTDQHREQDGSLAIAFGPRSMFVEGSQQKMRRVPNLYTTVIPKDKINADGSFEIQLNVPGNAIDPAKGPYSIGTFKLDVDSEYFYGTMTGVSVPLNTVTGEVQRLSIRNNQLNPVDKQASLTVEGLNFSNIPAGSTSYAQIVEVDANGKPQGEPLASKDITFAAQDGKNTSSFTSTLEYSGFKVDASKRYAYIVYNRHNGQVNEIARANLPVKDAQPRVKYNGETINTTKSYNRVSVWATNFRLDEGDSFELVLREKGTGTVVKRVEQDLQTAMFGDGSGAIVAMGVNGSQVSASKQYEVTVSVKSQDPSRAVSRTIDVPAVTSQQEVRKPKSRFVDMESSQRYYQSATWAVDQNVLEARDGRFSPSESVTRGQLVEALYRMAGSPDIQLPAQSPYRDISTSNPRYKAIVWARQQNIGNDYGDGSFHADDSVNRQTLVSFMYRAAGKPNVTLPKYSPFTDVRAGSNIYYRDMVWAQQKGVVLDAQSKEFNPRAQVSRAEAAQFLYQYANATRTR
128781	GC_00003564	a_452	Rothia_dentocariosa_C6D	11791	4	4	1	0	0.986862	1	0.993387	0	4	0	0	0	4	0	0	0	4	0	0	0	4	0	0					PF00395	S-layer homology domain			MGNSFSPHNLPKRACALTLAGALALPLGAALAPAALAAETPAAAQATGQPAASGPKLTVDTPNLDLIDGGTITVRGTGFTDQHREQDGSLAIAFGPRSMFVEGSQQKMRRVPNLYTTVIPKDKINADGSFEIQLNVPGNAIDPAKGPYSIGTFKLDVDSEYFYGTMTGVSVPLNTVTGEVQRLSIRNNQLNPVDKQASLTVEGLNFSNIPAGSTSYAQIVEVDANGKPQGEPLASKDITFAAQDGKNTSSFTSTLEYSGFKVDASKRYAYIVYNRHNGQVNEIARANLPVKDAQPRVKYNGETINTTKSYNRVSVWATNFRLDEGDSFELVLREKGTGTVVKRVEQDLQTAMFGDGSGAIVAMGVNGSQVSASKQYEVTVSVKSQDPSRAVSRTIDVPAVTSQQEVRKPKSRFVDMESSQRYYQSATWAVDQNVLEARDGRFSPSESVTRGQLVEALYRMAGSPDIQLPAQSPYRDISTSNPRYKAIVWARQQNIGNDYGDGSFHADDSVNRQTLVSFMYRAAGKPNVTLPKYSPFTDVRAGSNIYYRDMVWAQQKGVVLDAQSKEFNPRAQVSRAEAAQFLYQYANATRTR
128782	GC_00003565	a_452	Rothia_aeria_F0184_F0184	3764	4	4	1	0	0.974099	1	0.98688	0	4	0	0	0	4	0	0	0	4	0	0	0	4	0	0									MEASSKKLQDKLSMLHVTKMTEKLIGINLLSVSADSPYNTEWISDFDINDIYKENPRFRFPYGVRIDSLAESLDFICAPQNEFLIIYYDYSPIYISFQITNLAEFLKSYAKEQKSLDITLFCLNRREVIDIFIEENDIEVRVMPIFDY
128783	GC_00003565	a_452	Rothia_aeria_F0474_F0474	129	4	4	1	0	0.974099	1	0.98688	0	4	0	0	0	4	0	0	0	4	0	0	0	4	0	0									MEASSKKLQDKLSMLHATKMTEKLIGVHLLSVSADNPYNTDWIFDFDINDIYKENPRFRFPYGVHIDRLAESLYFICAPQNEFLIIYYDYIPIYISFQITNLAEFLKSYVKEQKSLDITLFCLNRREVIDIFIEENDIEVRVMPIFDY
128784	GC_00003565	a_452	Rothia_dentocariosa_C6B	10560	4	4	1	0	0.974099	1	0.98688	0	4	0	0	0	4	0	0	0	4	0	0	0	4	0	0									MEASSKKLQDKLSMLHATKMTEKLIGINLLSVSADSPYNTEWISDFDINDIYKENPRFRFPYGVRIDSLAESLDFICAPQNEFLIIYYDYSPIYISFQITNLAEFLKSYAKEQKSLDITLFCLNRREVIDIFIEENDIEVRVMPIFDY
128785	GC_00003565	a_452	Rothia_dentocariosa_C6D	12673	4	4	1	0	0.974099	1	0.98688	0	4	0	0	0	4	0	0	0	4	0	0	0	4	0	0									MEASSKKLQDKLSMLHATKMTEKLIGINLLSVSADSPYNTEWISDFDINDIYKENPRFRFPYGVRIDSLAESLDFICAPQNEFLIIYYDYSPIYISFQITNLAEFLKSYAKEQKSLDITLFCLNRREVIDIFIEENDIEVRVMPIFDY
128786	GC_00003566	a_452	Rothia_aeria_F0184_F0184	3556	4	4	1	0	0.977388	1	0.988565	0	4	0	0	0	4	0	0	0	4	0	0	0	4	0	0			SSF52540	None	PF01202	Shikimate kinase			MGRIAVSEREQNTPAKSGFAGGSAAPSATARVIPSSPLARIAAATQKQPQPHEPHHQVQQVQEEAPSAVPRPGSWLNHGSSHTAENSADSSPAGGEEKTSAENTPAQETGAASAKTPPAVAQTPKTAPSFAAIAARVAAASRQKPEPAVNSAQPALAEEQAHENPGAEHKDADGMIHPQQVREMQESFAEMTRPIVLIGPMAAGKTYIGTHLARFYGYEFLDADQLIVERYGEVSEIFEIFGEAHFRELEVKVIEEVLTSPAYRNTVFSLGGGAPMTDAVAQLLRGQNVVYILVDAPTVEPRITGSKTRPLLQPNPVQRWSEIFEHRRERYESLATYTLDARGARPIGVMAAEIQSFVLASRKENLKHDRG
128787	GC_00003566	a_452	Rothia_aeria_F0474_F0474	303	4	4	1	0	0.977388	1	0.988565	0	4	0	0	0	4	0	0	0	4	0	0	0	4	0	0			SSF52540	None	PF01202	Shikimate kinase			MGRIAVSGREQNTPAKSGFAGGSAASSATARVIPSSPLARIAAATQKQPQPPEPHHQVQQVQEEAPSAVPRPGSWLDRGFSRAAENPADSSPAGGEEKTSAENAPAQETGVASAKTPPTVAQTPKTAPSFAAIAARVAAASRQKPEPAVNSAQPALSEEQVHENPGAEHKDTDGMIHPQQVREMQESFAEMTRPIVLIGPMAAGKTYIGTHLARFYGYEFLDADQLIVERYGEVSEIFEIFGEAHFRELEVKVIEEVLTSPAYRNTVFSLGGGAPMTDAVAQLLRGQNVVYILVDAPTVEPRITGSKTRPLLQPNPVQRWSEIFEHRRERYESLATYTLDARGARPIGVMAAEIQSFVLASRKENLKHDRG
128788	GC_00003566	a_452	Rothia_dentocariosa_C6B	9325	4	4	1	0	0.977388	1	0.988565	0	4	0	0	0	4	0	0	0	4	0	0	0	4	0	0			SSF52540	None	PF01202	Shikimate kinase			MGRIAVSEREQNTPAKSGFAGGSAASSATARVIPSSPLARIAAATQKQPQPPELHHQVQQVQEEAPSAVPRPGSWLNRGFSHTAENPADSSPAGGEEKTSAENAPAQETGVASAKTPPTVAQTPKTTPSFAAIAARVAAASRQKPEPAVNSAQPALSEEQVHENPGAEHKDTDGVIHPQQVREMQESFAEMTRPIVLIGPMAAGKTYIGTHLARFYGYEFLDADQLIVERYGEVSEIFEIFGEAHFRELEVKVIEEVLTSPAYRNTVFSLGGGAPMTDAVAQLLRGQNVVYILVDAPTVEPRITGSKTRPLLQPNPVQRWSEIFEHRRKRYESLATYTLDARGARPIGVMAAEIQSFVLASRKENLKHDRG
128789	GC_00003566	a_452	Rothia_dentocariosa_C6D	12064	4	4	1	0	0.977388	1	0.988565	0	4	0	0	0	4	0	0	0	4	0	0	0	4	0	0			SSF52540	None	PF01202	Shikimate kinase			MGRIAVSEREQNTPAKSGFAGGSAASSATARVIPSSPLARIAAATQKQPQPPELHHQVQQVQEEAPSAVPRPGSWLNRGFSHTAENPADSSPAGGEEKTSAENAPAQETGVASAKTPPTVAQTPKTTPSFAAIAARVAAASRQKPEPAVNSAQPALSEEQVHENPGAEHKDTDGVIHPQQVREMQESFAEMTRPIVLIGPMAAGKTYIGTHLARFYGYEFLDADQLIVERYGEVSEIFEIFGEAHFRELEVKVIEEVLTSPAYRNTVFSLGGGAPMTDAVAQLLRGQNVVYILVDAPTVEPRITGSKTRPLLQPNPVQRWSEIFEHRRKRYESLATYTLDARGARPIGVMAAEIQSFVLASRKENLKHDRG
128790	GC_00003567	a_452	Rothia_aeria_F0184_F0184	4258	4	4	1	0	0.993351	1	0.996664	0	4	0	0	0	4	0	0	0	4	0	0	0	4	0	0									MSEPNQGFPPQLPPEPGQPAPQQEAPPNYGSPQYAQQVPQGVPPQPYPGYYPPAPAPSNSRRKTEDLLLNVLLYLGSLLLIGSAALFITSVTSEETIGLRVAALGFGSALFYGAGLIIYKTVARLRLASYSFTGTGLALLPLTGIATYHLGVWDNGRMIWLITSLVGTVAIVLACTMMRNRIMAYLLVSFFISDALAATRVAELPFVWYFVLLTVLATILGLILRLNAKLVPTGLREGLVESSRIFVPVTAAVVFFFVSNMSFLEVGVVFAIMSVYALVFFTLDNKLDYYIQLRIYPLLAVIYFCIELHNLPLLFTFLFLAVLLSNTLAALLCYPIIMQRKGYDQNGAPRLEVVGHLDAALSIAAAGFTLLEATITILSHRSIDGGNVLERLLPFFESQNNGGFLPALWVLSVFFLVGMLPYKRILPANVILYTVYGVALLLSLATARSDGAFYVCFAVIPIALLLKRAPGVEPLAVSIGAKVSAFLGIMHLSYVTFSDFSGRGIILLMATVMAGFGVITLSFAHSAQGAKSNSRIVEALVYTITSATFLFLRSVLSFRYPEGSTEILTAMLYSAALIALTALCIWMIRLAVDTASANINLGARWALGIALSGTAIASVLMPYYLLSIIMLVILGGTIAFLGFIMIPAGSPSRTFLLNMARGPICWIAPVLWASDTARFADFLLLLSGLCLLLGALSAVLYRTSGSRGEMVTFQVFFYIACVPAGIAGLFMVRSEPLAATLCPLAVVLMWGIGEWTNVLFLRLAAACALVLTLQSIADVTFKPSFFALHSNTGGPFTWVADFPTVYGLSALFATLLLYVGKVLLPLEIGGTQNVRPSISVQLPSTPPRVVLLPMHGPLTSPYPYRKAQHGSFANRACGVQNLLVIIPGIIALVLYGMFSLASANTTISAFLCAFAVLSIASVLPKEKTYIAFLLSVVAFVGRFLLTINSGSFFISFLELISLILLALSTAPVLRNVMSNRPAREGIDASVAGLYATFALQGMVTFIAWASPHDIAQGTVIMTISLLMTILAALLVDRIWVIIGAVIVTIDLALLLNSMNPLMLMIIAIILISGVVWRLLTRDKKNPPTDAGHNGMPQPSAPLPHNPQDHMPAPVQGMGAPQGEPQQYYPQQQPPLSPDYAQGQQWQGQQYPQQ
128791	GC_00003567	a_452	Rothia_aeria_F0474_F0474	828	4	4	1	0	0.993351	1	0.996664	0	4	0	0	0	4	0	0	0	4	0	0	0	4	0	0									MSEPNQGFPPQLPPEPGQPAPQQEAPPNYGSPQYAQQVPQGVPPQPYPGYYPPAPAPSNSRRKTEDLLLNVLLYLGSLLLIGSAALFITSVTSEETIGLRVAALGLGSALFYGAGLIIYKTVARLRLASYSFTGTGLALLPLTGIATYHLGVWDNGRMIWLITSLVGTVAIVLACTMMRNRIMAYLLVSFFISDALAATRVAELPFVWYFVLLTVLATILGLILRLNAKLVPTGLREGLVESSRIFVPVTAAVVFFFVSNMSFLEVGVVFAIMSVYALVFFTLDNKLDYYIQLRIYPLLAVIYFCIELHNLPLLFTFLFLAVLLSNTLAALLCYPIIMQRKGYDQNGAPRLEVVGHLDAALSIAAAGFTLLEATITILSHRSIDGGNVLERLLPFFESQNNGGFLPALWVLSVFFLVGMLPYKRILPANVILYTVYGVALLLSLATARSDGAFYVCFAVIPIALLLKRAPGVEPLAVSIGAKVSAFLGIMHLSYVTFSDFSGRGIILLMAAVMAGFGVITLSFAHSAQGAKSNSRIVEALVYTITSATFLFLRSVLSFRYPEGSTEILTAMLYSAALIALTALCIWMIRLAVDTASANINLGARWALGIALSGTAIASVLMPYYLLSIIMLVILGGTIAFLGFIMIPAGSPSRTFLLNMARGPICWIAPVLWASDTARFADFLLLLSGLCLLLGVLSAVLYRTSGSRGEMVTFQVFFYIACVPAGIAGLFMVRSEPLAATLCPLAVVLMWGIGEWTNVLFLRLAAASALVLTLQSIADVTFKPSFFALHSNTGGPFTWVADFPTVYGLSALFTTLLLYVGKVLLPLEIGGTQNVRPSISVQLPSTPPRVVLLPMHGPLTSPYPYRKAQHGSFANRACGVQNLLVIIPGIIALVLYGMFSLASANTTISAFLCAFAVLSIASVLPKEKTYIAFLLSVVAFVGRFLLTINSGSFFISFLELISLILLALSTAPVLRNVMSNRPAREGIDASVAGLYATFALQGMVTFIAWASPHDIAQGTVIMTISLLMTILAALLVDRIWVIIGAVIVTIDLALLLNSMNPLMLMIIAIILISGVVWRLLTRDKKNPPTDADRNGMPQPSAPLPYNPQDHMPAPVQGMGAPQGEPQQYYPQQQPPLSPDYAQGQQWQGQQYPQQ
128792	GC_00003567	a_452	Rothia_dentocariosa_C6B	9574	4	4	1	0	0.993351	1	0.996664	0	4	0	0	0	4	0	0	0	4	0	0	0	4	0	0									MSEPNQGFPPQLPPEPGQPAPQQEAPPNYGSPQYAQQVPQGVPPQPYPGYYPPAPAPSNSRRKTEDLLLNVLLYLGSLLLIGSAALFITSVTSEETIGLRVAALGFGSALFYGAGLIIYKTVARLRLASYSFTGTGLALLPLTGIATYHLGVWDNGRMIWLITSLVGTVAIVLACTMMRNRIMAYLLVSFFISDALAATRVAELPFVWYFVLLTVLATILGLILRLNAKLVPTGLREGLVESSRIFVPVTAAVVFFFVSNMSFLEVGVVFAIMSVYALVFFTLDNKLDYYIQLRIYPLLAVIYFCIELHNLPLLFAFLFLAVLLSNTLAALLCYPIIMQRKGYDQNGAPRLEMVGHLDAALSIVAAGFTLLEATITILSHRSIDGGNVLERLLPFFESQNNGGFLPALWVLSVFFLVGMLPYKRILPANVILYTVYGVALLLSLATARSDGAFYVCFAVIPIALLLKRAPGIEPLAVSIGAKVSAFLGIMHLSYVTFSDFSGRGIILLMAAVMAGFGVITLSFAHSAQGAKSNSRIVEALVYTITSATFLFLRSVLSFRYPEGSTEILTAMLYNAALIALTALCIWMIRLAVDTASANINLGAHWALGIALSGAAIASVLMPYYLLSIIMLVILGGTIAFLGFIMIPAGSPSRTFLLNMARGPICWIAPVLWASDTARFADFLLLLSGLCLLLGALSAVLYRTSGSRGEMVTFQVFFYIACVPAGIAGLFMVRSEPLAATLCPLAVVLMWGIGEWTNVLFLRLAAASALVLTLQSIADVTFTPSFFALHSNTGGPFTWVADFPTIYGLSALFATLLLYVGKVLLPLEIGGTQNVRPSISVQLPSTPPRVVLLPMHGPLTSPYPYRKAQHGSFANRACGVQNLLVIIPGIIALVLYGMFSLASANTTISAFLCAFAVLSIASVLPKEKTYIAFLLSVVAFVGRFLLTINSGSFFISFLELISLILLALSTAPVLRNVMSNRPAREGIDASVAGLYATFALQGMVTFIAWASPHDIAQGTVIMTISLLMTILAALLIDRIWVIIGAVIVTIDLALLLNSMNPLMLMIIAIILISGVVWRLLTRDKKNPPTDAGHNGMPQPSAPLPHNPQDHMPAPVQGMGAPQGEPQQYYPQQQPPLSADYAQGQQWQGQQYPQQ
128793	GC_00003567	a_452	Rothia_dentocariosa_C6D	12226	4	4	1	0	0.993351	1	0.996664	0	4	0	0	0	4	0	0	0	4	0	0	0	4	0	0									MSEPNQGFPPQLPPEPGQPAPQQEAPPNYGSPQYAQQVPQGVPPQPYPGYYPPAPAPSNSRRKTEDLLLNVLLYLGSLLLIGSAALFITSVTSEETIGLRVAALGFGSALFYGAGLIIYKTVARLRLASYSFTGTGLALLPLTGIATYHLGVWDNGRMIWLITSLVGTVAIVLACTMMRNRIMAYLLVSFFISDALAATRVAELPFVWYFVLLTVLATILGLILRLNAKLVPTGLREGLVESSRIFVPVTAAVVFFFVSNMSFLEVGVVFAIMSVYALVFFTLDNKLDYYIQLRIYPLLAVIYFCIELHNLPLLFAFLFLAVLLSNTLAALLCYPIIMQRKGYDQNGAPRLEMVGHLDAALSIVAAGFTLLEATITILSHRSIDGGNVLERLLPFFESQNNGGFLPALWVLSVFFLVGMLPYKRILPANVILYTVYGVALLLSLATARSDGAFYVCFAVIPIALLLKRAPGIEPLAVSIGAKVSAFLGIMHLSYVTFSDFSGRGIILLMAAVMAGFGVITLSFAHSAQGAKSNSRIVEALVYTITSATFLFLRSVLSFRYPEGSTEILTAMLYNAALIALTALCIWMIRLAVDTASANINLGAHWALGIALSGAAIASVLMPYYLLSIIMLVILGGTIAFLGFIMIPAGSPSRTFLLNMARGPICWIAPVLWASDTARFADFLLLLSGLCLLLGALSAVLYRTSGSRGEMVTFQVFFYIACVPAGIAGLFMVRSEPLAATLCPLAVVLMWGIGEWTNVLFLRLAAASALVLTLQSIADVTFTPSFFALHSNTGGPFTWVADFPTIYGLSALFATLLLYVGKVLLPLEIGGTQNVRPSISVQLPSTPPRVVLLPMHGPLTSPYPYRKAQHGSFANRACGVQNLLVIIPGIIALVLYGMFSLASANTTISAFLCAFAVLSIASVLPKEKTYIAFLLSVVAFVGRFLLTINSGSFFISFLELISLILLALSTAPVLRNVMSNRPAREGIDASVAGLYATFALQGMVTFIAWASPHDIAQGTVIMTISLLMTILAALLIDRIWVIIGAVIVTIDLALLLNSMNPLMLMIIAIILISGVVWRLLTRDKKNPPTDAGHNGMPQPSAPLPHNPQDHMPAPVQGMGAPQGEPQQYYPQQQPPLSADYAQGQQWQGQQYPQQ
128794	GC_00003568	a_452	Rothia_aeria_F0184_F0184	3911	4	4	1	0	0.996104	1	0.998048	0	4	0	0	0	4	0	0	0	4	0	0	0	4	0	0									MAGYTLDVPEELYEALQKMAPYATYTYTDEDGDWDLLSPAGHSALTEDRVLDADLLNLYFEVLPQVATLFAKQHPRALNTFSAVPTPSAIKMPKAQLTPLIQVEKERAEEEAHWASLEEEFYAGVPEEDRNYGVTPGLKHYMMRENLGYALLLDIVNDPDAEYSTSHNNGYEVPVYTSKKLGYRVVLTHNSSAVMSLRKIDDGMVGKYSLAEAAEQHMKDLGLREEELILVLESIDSEVSAVPGHSARTGYRLNGYEVIVDSVRKTILSVAEASASPGTRPTPHNQPRLSGQKAQRGVKIPNDMPSYIKLLETHGFAVEHGKTHYKVTHDAFPGKSVSMPVTPSDSQRWYKNSVSDMRREFGVNLKRDRPEYTRRGEPTPRHERL
128795	GC_00003568	a_452	Rothia_aeria_F0474_F0474	703	4	4	1	0	0.996104	1	0.998048	0	4	0	0	0	4	0	0	0	4	0	0	0	4	0	0									MAGYTLDVPEELYEALQKMAPYATYTYTDEDGDWDLLSPAGHSALTEDRVLDADLLNLYFEVLPQVATLFAKQHPRALNTFSAVPTPSAIKMPKAQLTPLIQVEKERAEEEAHWASLEEEFYAGVPEEERNYGVTPGLKHYMMRENLGYALLLDIINDPDAEYSTSHNNGYEVPVYTSKKLGYRVVLTHNSSAVMSLRKIDDGMVGKYSLAEAAEQHMKDLGLREEELILVLESIDSEVSAVPGHSARTGYRLNGYEVIVDSVRKTILSVAEASASPGTRPTPHNQPRLSGQKAQRGVKIPNDMPSYIKLLETHGFTVEHGKTHYKVTHDAFPGKSVSMPVTPSDSQRWYKNSVSDMRREFGVNLKRDRPEYTRRGEPTPRHERL
128796	GC_00003568	a_452	Rothia_dentocariosa_C6B	10877	4	4	1	0	0.996104	1	0.998048	0	4	0	0	0	4	0	0	0	4	0	0	0	4	0	0									MAGYTLDVPEELYEALQKMAPYATYTYTDEDGDWDLLSPAGHSALTEDRVLDADLLNLYFEVLPQVATLFAKQHPRALNTFSAVPTPSAIKMPKAQLTPLIQVEKERAEEEAHWASLEEEFYAGVPEEDRNYGVTPGLKHYMMRENLGYALLLDIINDPDAEYGTSHNNGYEVPVYTSKKLGYRVVLTHNSSAVMSLRKIDDGMVGKYSLAEAAEQHMKDLGLREEELILVLESIDSEVSAVPGHSARTGYRLNGYEVIVDSVRKTILSVAEASASPGTRPTPHNQPRLSGQKAQRGVKIPNDMPSYIKLLETHGFTVEHGKTHYKVTHDAFPGKSVSMPVTPSDSQRWYKNSVSDMRREFGVNLKRDRPEYTRRGEPTPRHERL
128797	GC_00003568	a_452	Rothia_dentocariosa_C6D	11602	4	4	1	0	0.996104	1	0.998048	0	4	0	0	0	4	0	0	0	4	0	0	0	4	0	0									MAGYTLDVPEELYEALQKMAPYATYTYTDEDGDWDLLSPAGHSALTEDRVLDADLLNLYFEVLPQVATLFAKQHPRALNTFSAVPTPSAIKMPKAQLTPLIQVEKERAEEEAHWASLEEEFYAGVPEEDRNYGVTPGLKHYMMRENLGYALLLDIINDPDAEYGTSHNNGYEVPVYTSKKLGYRVVLTHNSSAVMSLRKIDDGMVGKYSLAEAAEQHMKDLGLREEELILVLESIDSEVSAVPGHSARTGYRLNGYEVIVDSVRKTILSVAEASASPGTRPTPHNQPRLSGQKAQRGVKIPNDMPSYIKLLETHGFTVEHGKTHYKVTHDAFPGKSVSMPVTPSDSQRWYKNSVSDMRREFGVNLKRDRPEYTRRGEPTPRHERL
128798	GC_00003569	a_452	Rothia_aeria_F0184_F0184	2356	4	4	1	0	0.987395	1	0.993658	0	4	0	0	0	4	0	0	0	4	0	0	0	4	0	0									MKYMHKNKLVPPTSTYGQGNHAPTVEEVTDVFIAWLKHRNPTRELGNTPDNWSIHPYENAFTVVPSGGRRGNYMYILRGDICLGFAQSMVSFKTAYAEAQNDTGAISWEDQKSYEVRGN
128799	GC_00003569	a_452	Rothia_aeria_F0474_F0474	458	4	4	1	0	0.987395	1	0.993658	0	4	0	0	0	4	0	0	0	4	0	0	0	4	0	0									MKYMHKNKLVPPTSTYGQGNHAPTVEEATDVFIAWLKHRNPTRELGNTPDNWSIHPYENAFTVVPSGGRRGNYMYILRGDICLGFAQSMVSFKTAYAEAQNDTGAISWEDQKSYEVRGN
128800	GC_00003569	a_452	Rothia_dentocariosa_C6B	10916	4	4	1	0	0.987395	1	0.993658	0	4	0	0	0	4	0	0	0	4	0	0	0	4	0	0									MKYMHKNKLVPPTSTYGQGNHAPTVEEATDVFIAWLKHRNPTRELGTTPDNWSIHPYENAFTVVPSGGRRGNYMYILRGDICLGFAQSMVSFKTAYAEAQNDTGAISWEDQKSYEVRGG
128801	GC_00003569	a_452	Rothia_dentocariosa_C6D	12758	4	4	1	0	0.987395	1	0.993658	0	4	0	0	0	4	0	0	0	4	0	0	0	4	0	0									MKYMHKNKLVPPTSTYGQGNHAPTVEEATDVFIAWLKHRNPTRELGTTPDNWSIHPYENAFTVVPSGGRRGNYMYILRGDICLGFAQSMVSFKTAYAEAQNDTGAISWEDQKSYEVRGG
128802	GC_00003570	a_452	Rothia_aeria_F0184_F0184	2766	4	4	1	0	0.980528	1	0.990168	0	4	0	0	0	4	0	0	0	4	0	0	0	4	0	0			SSF48008	None	PF07729	FCD domain			MAIHRKILRWLENELTEGNLQLGQDLPDDQRIARAIGLGRSRTREGLKTLEDMDLVRLYSGKGKEIIAHLNEEPAMAAAEPLRLHMAVSRYPKRDLVQTHMLLEGWSVANIDPGVADFGEVDELLEEMQEGGHPIREFLDLYLDFHLELSRLANNELIAGLLIAIRQPTFDALLSLAGRVPLWSSTMERLNAENRAVLEAVKDADSATARNLMMNQMRGLFDEAGVDLDESAVALTGMPGTSDLRMFEPVDIEDDFGPFPEEGPSFGWGFGAERFGNAPGGAPVPSSGSQQARRDTSQQSQQHYDGQQGQQEQQSNLPLSFGTASGRAAAAFTRPSEGAPAAQAGNNGASQHPENTSGQLYEVDNAASVQAPDQSMQHGPVPGGEEQGAAQPTPAQEVLIQATSALPLPIQPLPVDPDASQPLRLTDDEPLIQATAAIPLDMRVIPAQGLPEKKPQPAASGEDASKGAAKPGETPAKAEGEQADKASEDSQKQGSATKDAGKKDAEDAQAQKAKGGAQPASGDTPAQPTPGEDKNAEGQGGKDQQAQDQQSQEQDQAKQPQGKQAGGKPDGSPAGSGQKADAAKDEQKSSAEAGQSQPAQGEQKGQGKQSAESSPQGQKNQPDGAQQADGSAPLKGGDAPKDAKASAAQKSAQPDAQKPDAQTSETQKAEAKSPKQGAQGDQQKAQDAQKQGGSVPSKGKDGQNGQQAADNSGGSSAAQQNSKGSGAAQKTPQPDASGVNGSAGKEAASPKSGEQKAEKAAEQAQGTSAQESSAQENPAQQKEPAQKDSVQNKQDAKAAPQKPAGQEPDAQGPNSAAPKTDNGAGDNRADTAAQNGVKHNPGPHDDQGSAEKTGAAQTDAAQANTAQGSSSPQGSAQQGGQAQGPQSAQPAQAGNPDGKPQESASGSAQPASSPAEGPNGHAGYAGAANTQGPAANEQPGPHPVAGQGTAQEQPQQEVLGAVQSLDGQQARPISSLENPQAIPAAPDNGNGQAQPDVPQQVQNHAPVQEAQGQETAPDAHNPQNHWDSAAPRTGSTPAQQPHSGPHTGQFGVSGPASAGIPIQGRTGLKPKLPENPVERKDAEQRRVAEENLARAAEERVKVIRAHSPSGAGRRHGQIITPVRAAVASPFSRPANGLQYPSAVSSQPQPQPQPQPQPQPGPAAPAAADTGNAEAPNGAVNSTPADALGVEHAPEALAERPLPPVEVLATTPIRIVPANTSGTPMVVKDERSTDERAPEEHASAERKQGWLSRMTRYLGLSSREQEQALQQQNNPQDSAHQQNTANHSQQVSASPQGAAADNSEGGTSDAANPADASQHSQQ
128803	GC_00003570	a_452	Rothia_aeria_F0474_F0474	1266	4	4	1	0	0.980528	1	0.990168	0	4	0	0	0	4	0	0	0	4	0	0	0	4	0	0			SSF48008	None	PF07729	FCD domain			MAIHRKILRWLENELTEGNLQLGQDLPDDQRIARAIGLGRSRTREGLKTLEDMDLVRLYSGKGKEIIAHLNEEPAMAAAEPLRLHMAVSRYPKRDLVQTHMLLEGWSVANIDPGVADFGEVDELLEEMQEGGHPIREFLDLYLDFHLELSRLANNELIAGLLIAIRQPTFDALLSLAGRVPLWSSTMERLNAENRAVLEAVKDADSATARNLMMNQMRGLFDEAGVDLDESAVALTGMPGTSDLRMFEPVDIEDDFGPFPEEGPSFGWGFGAERFGNAPGGAPVPSSGSQQARRDTSQQSQQHYDGQQGQQEQQSNLPLSFGTASGRAAAAFTRPSEGAPAAQAGNNGASQHPENASGQPYEVDNAASAQAPDQSMQHGPVPGGEEQDAAQPTPAQEVLIQATSALPLPIQPLPVDPDASQPLRLTDDEPLIQATAAIPLDMRVIPAQGLPEKKPQPAASGEDASKGAAKPGDTPAKAEGEQADKASEDSQKQGSATKDAGKKDAEDAQAQKAKGGAQPAAGDAPAQPTPGEDKHAEGQSGKDQQAQDQQSQEQDQAKQPQGKQAGGKPGGSPSGPEQKTDAAKDEQKSSTEAAQSQPAQGEQKGQSKQSAESSPQGQKNQSDGAQQADGSAPLKDGDAPKDAKASAAQKSAQPDAQKPDAQTSETQKAEAKSPKQGAQGDQQKAQDAQKQGGSVPSKSEDGQNGQQAADNSGGSSAAQQNSKGPDAAQKTPQPDASGVNGSAGKEAASPKSGEQKAEKAAEQAQGTSAQESSAQENPAQQKEPAQKDSVQNKQDAKAAPQKPAGQEPDAQGPNSAAPKTDNGAGDNRADTAAQNGVKHNPGPHDDQGSAEKTGAAQTDAAQANTAQGSSSPQGSAQQGGQAQGPQSAQPAQAGNPDGKPQESASGSAQPASSPAEGPNGHAGYAGAANTQGPAANEQPGPHPVAGQGTAQEQPQQEVLGAVQSLDGQQARPISSLENPQAIPAAPDNGNGQAQPDVPQQVQNHAPVQEAQGQETAPDAHNPQNHWDSAAPRTGSTPAQQPHSGPHTGQFGVSGPASAGIPIQGRTGLKPKLPENPVERKDAEQRRVAEENLARAAEERVKVIRAHSPSGAGRRHGQIITPVRAAVASPFSRPANGLQYPSAVSSQPQPQPQPQPQPQPGPAAPAAADTGNAEAPNGAVNSTPADALGVEHAPEALAERPLPPVEVLATTPIRIVPANTSGTPMVVKDERSTDERAPEEHASAERKQGWLSRMTRYLGLSSREQEQALQQQNNPQDSAHQQNTANHSQQVSASPQGAAADNSEGGTSDAANPADASQHSQQ
128804	GC_00003570	a_452	Rothia_dentocariosa_C6B	8930	4	4	1	0	0.980528	1	0.990168	0	4	0	0	0	4	0	0	0	4	0	0	0	4	0	0			SSF48008	None	PF07729	FCD domain			MAIHRKILRWLENELTEGNLQLGQDLPDDQRIARAIGLGRSRTREGLKTLEDMDLVRLYSGKGKEIIAHLNEEPAMAAAEPLRLHMAVSRYPKRDLVQTHMLLEGWSVANIDPGVADFGEVDELLEEMQEGGHPIREFLDLYLDFHLELSRLANNELIAGLLIAIRQPTFDALLSLAGRVPLWSSTMERLNAENRAVLEAVKDADSATARNLMMNQMRGLFDEAGVDLDESAVALTGMPGTSDLRMFEPVDIEDDFGPFPEEGPSFGWGFGAERFGNAPGGAPVPSSGSQQARRDTSQQSQQHYDGQQGQQEQQSNLPLSFGTASGRAAAAFTRPSEGAPAAQAGNNGASQHPENTSGQPYEVDNAASAQAPDQSMQHGPVPGGEEQGTAQPTPAQEVLIQATSALPLPIQPLPVDPDASQPLRLTDDEPLIQATAAIPLDMRVIPAQGLPEKKPQPAASGEDASTGSAKPGETPAKAEGEQADKASEDSQKQGSATKDAGKKDAEDAQAQKAKGGAQPAAGGTPAQPTPGEDKHAEGQSGKDQQAQDQQSQEQDQAKQPQGKQAGGKPDGSPAGSGQKADAAKDEQKSSAEAGQSQPAQGEQKGQGKQSAESSPQGQKNQSDGAQQADSSAPLKDGDAPKDAKASAAQKSTQPDAQKPESQTSETQKAEAKSPKQGAQDDQQKAQDAQKQGGFVPSKGKDGQNGQQAADNSGGSSAAQQNSKGSGAAQKTPQPDASGVNGSAGKDAASPKSGEQKAEKAGEKAQGTSVQESSAQENPAQQKEPAQKDSVQNKQDAKSAPQKPAGQEPDAQGPNSAASKTDNGAGDNRADTAAQNGVKHNPGPHDDQGSAEKTGAAQTDAAQANTAQGSSSPQGSAQQGGQAQESQSAQPAQAGNSDGKPQESASGNAQPASSPAEDPNGHAGPAGAANTQGPAANEQTGPHPVAGQGTAQEQPQQEVLGAVQSLDGQQARPISSLENPQAIPAAPDNGNGQAQPDVPQQVQNHAPVQEAQGQETAPDAHNPQNHWDSAAPRTGSTPAQQPHSGPHTGQFGVSGPASAGIPIQGRTGLKPKLPENPVERKDAEQRRVAEENLARAAEERVKVIRAHSPSGAGRRHGQIITPVRAAVASPFSRPATGLQYPSAVSSQPQPQPQPQPQPQPGPAAPAAADTGNAEAPNGAVNSTPADALGVEHAPEALAERPLPPVEVLATTPIRIVPANTSGTPMVVKDERSTDERAPEEHASAERKQGWLSRMTRYLGLSSREQEQALQQQNNPQDSAHQQNTVNHSQQVSASPQGAAADNSEGGTSDAANPADASQHSQQ
128805	GC_00003570	a_452	Rothia_dentocariosa_C6D	11385	4	4	1	0	0.980528	1	0.990168	0	4	0	0	0	4	0	0	0	4	0	0	0	4	0	0			SSF48008	None	PF07729	FCD domain			MAIHRKILRWLENELTEGNLQLGQDLPDDQRIARAIGLGRSRTREGLKTLEDMDLVRLYSGKGKEIIAHLNEEPAMAAAEPLRLHMAVSRYPKRDLVQTHMLLEGWSVANIDPGVADFGEVDELLEEMQEGGHPIREFLDLYLDFHLELSRLANNELIAGLLIAIRQPTFDALLSLAGRVPLWSSTMERLNAENRAVLEAVKDADSATARNLMMNQMRGLFDEAGVDLDESAVALTGMPGTSDLRMFEPVDIEDDFGPFPEEGPSFGWGFGAERFGNAPGGAPVPSSGSQQARRDTSQQSQQHYDGQQGQQEQQSNLPLSFGTASGRAAAAFTRPSEGAPAAQAGNNGASQHPENTSGQPYEVDNAASAQAPDQSMQHGPVPGGEEQGTAQPTPAQEVLIQATSALPLPIQPLPVDPDASQPLRLTDDEPLIQATAAIPLDMRVIPAQGLPEKKPQPAASGEDASTGSAKPGETPAKAEGEQADKASEDSQKQGSATKDAGKKDAEDAQAQKAKGGAQPAAGGTPAQPTPGEDKHAEGQSGKDQQAQDQQSQEQDQAKQPQGKQAGGKPDGSPAGSGQKADAAKDEQKSSAEAGQSQPAQGEQKGQGKQSAESSPQGQKNQSDGAQQADSSAPLKDGDAPKDAKASAAQKSTQPDAQKPESQTSETQKAEAKSPKQGAQDDQQKAQDAQKQGGFVPSKGKDGQNGQQAADNSGGSSAAQQNSKGSGAAQKTPQPDASGVNGSAGKDAASPKSGEQKAEKAGEKAQGTSVQESSAQENPAQQKEPAQKDSVQNKQDAKSAPQKPAGQEPDAQGPNSAASKTDNGAGDNRADTAAQNGVKHNPGPHDDQGSAEKTGAAQTDAAQANTAQGSSSPQGSAQQGGQAQESQSAQPAQAGNSDGKPQESASGNAQPASSPAEDPNGHAGPAGAANTQGPAANEQTGPHPVAGQGTAQEQPQQEVLGAVQSLDGQQARPISSLENPQAIPAAPDNGNGQAQPDVPQQVQNHAPVQEAQGQETAPDAHNPQNHWDSAAPRTGSTPAQQPHSGPHTGQFGVSGPASAGIPIQGRTGLKPKLPENPVERKDAEQRRVAEENLARAAEERVKVIRAHSPSGAGRRHGQIITPVRAAVASPFSRPATGLQYPSAVSSQPQPQPQPQPQPQPGPAAPAAADTGNAEAPNGAVNSTPADALGVEHAPEALAERPLPPVEVLATTPIRIVPANTSGTPMVVKDERSTDERAPEEHASAERKQGWLSRMTRYLGLSSREQEQALQQQNNPQDSAHQQNTVNHSQQVSASPQGAAADNSEGGTSDAANPADASQHSQQ
128806	GC_00003571	a_452	Rothia_aeria_F0184_F0184	3254	4	4	1	0	0.988889	1	0.994413	0	4	0	0	0	4	0	0	0	4	0	0	0	4	0	0			SSF55729	None	PF00583	Acetyltransferase (GNAT) family			MSLQKPRRLLKSDNLSDFESGAHDLDSWLHKFAWENQRAHNSVTYVATVGDRVVGYYALAAGSVQKAAVSKNFAQRRPHEIPCILLARLAVDKRTRGQGIGTLLLRDALERAVSASETLGVAALLIHCRDEEAKKFYEYHADVLESPLDPLQLILPMKSIRKLLG
128807	GC_00003571	a_452	Rothia_aeria_F0474_F0474	501	4	4	1	0	0.988889	1	0.994413	0	4	0	0	0	4	0	0	0	4	0	0	0	4	0	0			SSF55729	None	PF00583	Acetyltransferase (GNAT) family			MSLQKPRRLLKSDNLSDFESGAHDLDSWLHKFAWENQRAHNSVTYVATIGDRVVGYYALAAGSVQKAAVSKNFAQRRPHEIPCILLARLAVDKRTRGQGIGTLLLRDALERTVSASETLGVAALLIHCRDEEAKKFYEYHADVLESPLDPFQLILPMKSIRKLLG
128808	GC_00003571	a_452	Rothia_dentocariosa_C6B	9925	4	4	1	0	0.988889	1	0.994413	0	4	0	0	0	4	0	0	0	4	0	0	0	4	0	0			SSF55729	None	PF00583	Acetyltransferase (GNAT) family			MSLQKPRRLLKSDNLSDFESGAHDLDSWLHKFAWENQRSHNSVTYVATVGDRVVGYYALAAGSVQKAAVSKNFAQRRPHEIPCILLARLAVDKRTRGQGIGTLLLRDALERAVSASETLGVAALLIHCRDEEAKKFYEYHADVLESPLDPLQLILPMKSIRKLLG
128809	GC_00003571	a_452	Rothia_dentocariosa_C6D	12347	4	4	1	0	0.988889	1	0.994413	0	4	0	0	0	4	0	0	0	4	0	0	0	4	0	0			SSF55729	None	PF00583	Acetyltransferase (GNAT) family			MSLQKPRRLLKSDNLSDFESGAHDLDSWLHKFAWENQRSHNSVTYVATVGDRVVGYYALAAGSVQKAAVSKNFAQRRPHEIPCILLARLAVDKRTRGQGIGTLLLRDALERAVSASETLGVAALLIHCRDEEAKKFYEYHADVLESPLDPLQLILPMKSIRKLLG
128810	GC_00003572	a_452	Rothia_aeria_F0184_F0184	3403	4	4	1	0	0.97182	1	0.985708	0	4	0	0	0	4	0	0	0	4	0	0	0	4	0	0			SSF160631	None	PF09346	SMI1 / KNR4 family (SUKH-1)			MLDKIKVKIRKIQSGNYVITKRFEKLIFNPIINKEAIQHFEDINNVVLPEDYKEFMQIIGNGGAGPGLGILPLDNDKSIIDPRILSEEGEDKILLSENFPYCKAWNDDSFYDALEINANNLDVLSRNYFSTKHISGSICFCDLGCGELFLLVLTGPEAGNVWYDGRGNYGGIFPYSYKEKGRVSFLEWYDIWLTEILDEVPIVERDF
128811	GC_00003572	a_452	Rothia_aeria_F0474_F0474	965	4	4	1	0	0.97182	1	0.985708	0	4	0	0	0	4	0	0	0	4	0	0	0	4	0	0			SSF160631	None	PF09346	SMI1 / KNR4 family (SUKH-1)			MLDKIKVKIKKIQSGNYVITKRFEKLIFNPIINKEDIQHFEDINDIVLPEDYKEFMQIIGNGGVGPGLGILPLDNDKSIIDPRILSEEGEDKILLSENFPYCKSWNDDSFYDALEINANNLDVLSRNYFSTKHISGSICFCDLGCGELFLLVLTGPEAGNVWYDGRGNYGGIFPYSYKEKERVSFLEWYDIWLTEILDEVPIVERDF
128812	GC_00003572	a_452	Rothia_dentocariosa_C6B	11005	4	4	1	0	0.97182	1	0.985708	0	4	0	0	0	4	0	0	0	4	0	0	0	4	0	0			SSF160631	None	PF09346	SMI1 / KNR4 family (SUKH-1)			MLDKIKVKIKKIQSGNYVITKRFEKLTFNPIIDKEAIQHFEDVNNVVLPEDYKEFIQIIGNGGVGPGIGILPLDNDKSIIDPRILSEEGEDKILLSENFPYCKAWNDDSFYAALEINANNLDVLSRNYFSTKHISGSICFCDLGCGELFLLVLTGPEAGNVWYDGRGNYGGIFPYSYKEKERVSFLEWYDIWLTEILDKVPIVERDF
128813	GC_00003572	a_452	Rothia_dentocariosa_C6D	11834	4	4	1	0	0.97182	1	0.985708	0	4	0	0	0	4	0	0	0	4	0	0	0	4	0	0			SSF160631	None	PF09346	SMI1 / KNR4 family (SUKH-1)			MLDKIKVKIKKIQSGNYVITKRFEKLTFNPIIDKEAIQHFEDVNNVVLPEDYKEFIQIIGNGGVGPGIGILPLDNDKSIIDPRILSEEGEDKILLSENFPYCKAWNDDSFYAALEINANNLDVLSRNYFSTKHISGSICFCDLGCGELFLLVLTGPEAGNVWYDGRGNYGGIFPYSYKEKERVSFLEWYDIWLTEILDKVPIVERDF
128814	GC_00003573	a_452	Rothia_aeria_F0184_F0184	3230	4	4	1	0	0.872855	0.997967	0.931228	0	4	0	0	0	4	0	0	0	4	0	0	0	4	0	0									MTSAMTRRTALTTLGTGSIAALTACSASLTTANTAGTHDSNGASSANNNSKAKASERSDYSGAVEFNSYDTSAGEYKPATRTSPPQNVPKPIKPENMDEHSVAGLYSAIGFFTTALTYAFVTGDLGPLDHLPFNEADTNTFKQEIQEARRKMNGAWYEEFKIALALTAAQPTQDGDNYNWPAKYIFSLGSFVVRRGVPVDLPSNKQSSTEEALITAQYKDGRWVFPNTKDSGGGGSFGSSGGNFKV
128815	GC_00003573	a_452	Rothia_aeria_F0474_F0474	525	4	4	1	0	0.872855	0.997967	0.931228	0	4	0	0	0	4	0	0	0	4	0	0	0	4	0	0									MTSAMTRRTALTTLGTSSIAALTACSASLTTANTAGTHDSNGTSVVNNNSKAKASERSDYSGAVEFNSYDTSAGEYKPATRTSPPQNVPKPIKPENMDEHSVAGLYSAIGYLSAATSYAFVTSDLGPLDHLPFSDAYTNTFKKQIRETTQEMDGAWFEELKIAFTLNTAQPTQDGDNYKWPAKFIFSMGSFVVYRGIPVDLPSDKQSSSQEATFTAQYKDGRWILSETNDSSG-GSFGPSGGNFKI
128816	GC_00003573	a_452	Rothia_dentocariosa_C6B	9951	4	4	1	0	0.872855	0.997967	0.931228	0	4	0	0	0	4	0	0	0	4	0	0	0	4	0	0									MTSAITRRTAFATLGAGSIAALTACSASLTTANTAGTHDSNGTSVVNNNSKAKASERSDYSGVVEFNSYDTSAGQYKPATRTSPPQNVPKPIKPENMDEHSVAGLYSAIGFFSATVSYAFITSDLGPLDHLPFSEANINIFKKQIKETTQQLNGAWFEELKTTITLNTAQPTQDGDNYTWPAKHTFSTGSFIVYRGVPVDLPADKQTSTSEATITAQYKDGRWLFPDTKDSGGEGSFGPSGGNFKI
128817	GC_00003573	a_452	Rothia_dentocariosa_C6D	12373	4	4	1	0	0.872855	0.997967	0.931228	0	4	0	0	0	4	0	0	0	4	0	0	0	4	0	0									MTSAITRRTAFATLGAGSIAALTACSASLTTANTAGTHDSNGTSVVNNNSKAKASERSDYSGVVEFNSYDTSAGQYKPATRTSPPQNVPKPIKPENMDEHSVAGLYSAIGFFSATVSYAFITSDLGPLDHLPFSEANINIFKKQIKETTQQLNGAWFEELKTTITLNTAQPTQDGDNYTWPAKHTFSTGSFIVYRGVPVDLPADKQTSTSEATITAQYKDGRWLFPDTKDSGGEGSFGPSGGNFKI
128826	GC_00003576	a_452	Rothia_aeria_F0184_F0184	3462	4	4	1	0	0.985865	1	0.992882	0	4	0	0	0	4	0	0	0	4	0	0	0	4	0	0			SSF55729	None	PF00583	Acetyltransferase (GNAT) family			MADAVERASTRLGLHKKKLRSSDIDILRESTLMNLNWPGERFTMQDLLDTAEFARYIVMDARRGDYGVVACTSQGQWVGTARVLYLPQQNPGYGFVAPGIGELGVSVQPEARGVGLGTELICDVVEIARVRGDRGVSLSVETGNPARKLYEKLGFVDAGGSTGAMLLEF
128827	GC_00003576	a_452	Rothia_aeria_F0474_F0474	392	4	4	1	0	0.985865	1	0.992882	0	4	0	0	0	4	0	0	0	4	0	0	0	4	0	0			SSF55729	None	PF00583	Acetyltransferase (GNAT) family			MADAVERASTRLGLHKKKLRSSDIDILRESTLMNLNWPGERFTMQDLLDTVEFVRYIVMDARRGDYGVVACTSQGQWVGTARVLYLPQQNPGYGFVAPGIGELGVSVQPEARGVGLGTELICDVVEVARVRGDRGVSLSVEAGNPARKLYEKLGFVDAGGSTGTMLLEF
128828	GC_00003576	a_452	Rothia_dentocariosa_C6B	9410	4	4	1	0	0.985865	1	0.992882	0	4	0	0	0	4	0	0	0	4	0	0	0	4	0	0			SSF55729	None	PF00583	Acetyltransferase (GNAT) family			MADAVERASTRLGLHKKKLRSSDIDILRESTLMNLNWPGERFTMQDLLGTAEFVRYIVMDARRGDYGVVACTSQGQWVGTARVLYLPQQNPGYGFVAPGIGELGVSVQPEARGVGLGTELICDVIEVARVRGDRGVSLSVEAGNPARKLYEKLGFVDAGGSTGAMLLEF
128829	GC_00003576	a_452	Rothia_dentocariosa_C6D	12149	4	4	1	0	0.985865	1	0.992882	0	4	0	0	0	4	0	0	0	4	0	0	0	4	0	0			SSF55729	None	PF00583	Acetyltransferase (GNAT) family			MADAVERASTRLGLHKKKLRSSDIDILRESTLMNLNWPGERFTMQDLLGTAEFVRYIVMDARRGDYGVVACTSQGQWVGTARVLYLPQQNPGYGFVAPGIGELGVSVQPEARGVGLGTELICDVIEVARVRGDRGVSLSVEAGNPARKLYEKLGFVDAGGSTGAMLLEF
128830	GC_00003577	a_452	Rothia_aeria_F0184_F0184	2613	4	4	1	0	0.983436	1	0.991649	0	4	0	0	0	4	0	0	0	4	0	0	0	4	0	0			SSF52402	None	PF00733	Asparagine synthase			MAELYTTSGNVQKISHFLRSSSNTITVRPLPTHEASASNTDSTAGSELVSSVSRHRSVYRSKLGPVDLLSASVKPLVDALNPAINMSRVALGLCRNPPGWVRRISYWENITALPPATTVCEDEHGSVQNTSYFADALSLQDSTLSFSDVSQHVYTVLNSVLRRLAEGRTHVSADLSGGVDSTVISVLLAAQNVPFTAFHAGTDDKDNRDTQLAQKIAEHFTIDLIKLDSFTKSTAGFTIPDELRGFSEAPRAWHANLPHLTALVRSARERGSSIHCLGIGGDELFEPMPVQALLYFKQGEKMRAIKAISSVAAAARWPKVSTLRAAFSPETKQRELQRRLTRRGQNIPENTDAFSWFPNFTLPSWLSEEATEQVIELIKTTPIPPEEEELDKYRFHIYGSLEFQGEVLRGMNEYFSETGLEFAAPYLEDDMIRSSLVYPGVLSGHGMSKPVILEAMKGTLPEFFYRDIYKSDYSFDLYQDYERSKENFLKMIGDSLLAELNLVDIDTVRTIANSPLGSSETLYDFERMTHMEVWLRENYV
128831	GC_00003577	a_452	Rothia_aeria_F0474_F0474	1595	4	4	1	0	0.983436	1	0.991649	0	4	0	0	0	4	0	0	0	4	0	0	0	4	0	0			SSF52402	None	PF00733	Asparagine synthase			MAELYTTSGNVQKISHFLRSSSNNITVRPLPTHEASAPNTDSTADSELVSSVSRHRSVYRSKLGPVDLLSTSVKPLVDALNPAINMSRVALGLCRNPPGWVRRISYWENIAALPPATTVCEDEHGSVQSTSYFADALSLQDSTLSFSDVSQHVYTVLNSVLRRLAEGRTHVSADLSGGVDSTVISVLLAAQNVPFTAFHAGTDDKDNRDTQLAQKIAEHFTIDLIKLDSFTKSTAGFTIPDELRGFSEAPRAWHANLPHLTALVRSARERGSSIHCLGIGGDELFEPMPAQALLYFKQGEKMRAIKAISSVAAAARWPKVSTLRAAFSPETKQRELHRRLTRRDQNIPENIDAFSWFPDFTLPSWLSEEATEQVIELMRATPIPPEEEELDKYRFHIYGSLEFQGEVLRGMNEYFSETGLEFAAPYLEDDMIRSSLVYPGVLSGHGMSKPVILEAMKGTLPEFFYRDIYKSDYSFDLYQDYERSKENFLKMIGDSLLAELNLVDIDTVRTIANSPLDSSETLYDFERMTHMEVWLRENYV
128832	GC_00003577	a_452	Rothia_dentocariosa_C6B	9123	4	4	1	0	0.983436	1	0.991649	0	4	0	0	0	4	0	0	0	4	0	0	0	4	0	0			SSF52402	None	PF00733	Asparagine synthase			MAELYTTSGNVQKISHFLRSSSNNITVRPLPTHEASASNTDSTAGSELVSSVSRHRSVYRSKLGPVDLLSTSVKPLVDALNPAINMSRVALGLCRNPPGWVRRISYWENIAALPPATTVCEDEHGSVQSTSYFADALSLQDSTLSFSDVSQHVYTVLNSVLRRLAEGRTHVSADLSGGVDSTVISVLLAAQNVPFTAFHAGTDDKDNRDTQLAQKIAEHFAIDLIMLDSFTKSTAGFTIPDELRGFSEAPRAWHANLPHLTALVRSARERGSSVHCLGIGGDELFEPMPVQALLYFKQGEKMRAVKAISSVAAAARWPKVSTLRAAFSPETKQRELQRRLTRRGQNIPENIDAFSWFPNFTLPSWLSEEATEHVIELIKTTPIPPEEEELDKYRFHIYGSLEFQGEVLRGMNEYFSETGLEFAAPYLEDDMIRSSLVYPGVLSGHGMSKPVILEAMKGTLPEFFYRDIYKSDYSFDLYQDYERSKENFLKMIGDSLLAELNLVDIDTVRTIANSPLGSSETLYDFERMTHMEVWLRENYV
128833	GC_00003577	a_452	Rothia_dentocariosa_C6D	12600	4	4	1	0	0.983436	1	0.991649	0	4	0	0	0	4	0	0	0	4	0	0	0	4	0	0			SSF52402	None	PF00733	Asparagine synthase			MAELYTTSGNVQKISHFLRSSSNNITVRPLPTHEASASNTDSTAGSELVSSVSRHRSVYRSKLGPVDLLSTSVKPLVDALNPAINMSRVALGLCRNPPGWVRRISYWENIAALPPATTVCEDEHGSVQSTSYFADALSLQDSTLSFSDVSQHVYTVLNSVLRRLAEGRTHVSADLSGGVDSTVISVLLAAQNVPFTAFHAGTDDKDNRDTQLAQKIAEHFAIDLIMLDSFTKSTAGFTIPDELRGFSEAPRAWHANLPHLTALVRSARERGSSVHCLGIGGDELFEPMPVQALLYFKQGEKMRAVKAISSVAAAARWPKVSTLRAAFSPETKQRELQRRLTRRGQNIPENIDAFSWFPNFTLPSWLSEEATEHVIELIKTTPIPPEEEELDKYRFHIYGSLEFQGEVLRGMNEYFSETGLEFAAPYLEDDMIRSSLVYPGVLSGHGMSKPVILEAMKGTLPEFFYRDIYKSDYSFDLYQDYERSKENFLKMIGDSLLAELNLVDIDTVRTIANSPLGSSETLYDFERMTHMEVWLRENYV
128834	GC_00003578	a_452	Rothia_aeria_F0184_F0184	3601	4	4	1	0	0.98892	1	0.994429	0	4	0	0	0	4	0	0	0	4	0	0	0	4	0	0			SSF51338	None					MTIRVLLNGSIYTPADPYATAILTEHGTVRWAGSDAGARSITDNTMETIDLNGRLVTPTFTRALAPVTGKTTAEILTYLTTAHHAGYHTHTLTTDPNTLQPLIEAAQQFASTHTTADLRILLTNTPPHALTETITHTRETLNGTPLTLAGLHANTPTEAQHLADTAAQTQLTLCINAHPHLTQAAATAQTIRRTHPHLTLRLDTIKTTPEETLNDQELQALANSRVSLGLQTTAENADLARRANTIGTPISIGSDPTLDAPLGWQAVKIFTTAPHGISARSAFAALTRSPHRALADANPFAGQLAPDTPANLAIWNVTELMVQAPDSRVASWSTDPRARIPLLPALDVPLPTLERLYTQEQ
128835	GC_00003578	a_452	Rothia_aeria_F0474_F0474	261	4	4	1	0	0.98892	1	0.994429	0	4	0	0	0	4	0	0	0	4	0	0	0	4	0	0			SSF51338	None					MTIRVLLNGSIYTPADPYATAILTEHGTVRWAGSDAGARSITDNTMETIDLNGQLVTPTFTRALAPVTGKTTAEILTYLTTAHHAGYHTHTLTTDPNTLQPLIEAAQQFTSTHTTADLRILLTNTPPHALTETITHTRETLNGTPLTLAGLHANTPTEAQHLADTAAQTQLTLCINAHSHLTQAAATAQTIRRTHPHLTLRLDTIKTTPEETLNDQELQALANSRISLGLQTTAENADLARHANTIGTPISIGSDPTLDAPLGWQAVKIFATAPRGISARSAFAALTRSPHRALADANPFAGQLVPDTPANLAIWNVTELMVQAPDSRVASWSTDPRARIPLLPALDVPLPTLERLYTQEQ
128836	GC_00003578	a_452	Rothia_dentocariosa_C6B	9776	4	4	1	0	0.98892	1	0.994429	0	4	0	0	0	4	0	0	0	4	0	0	0	4	0	0			SSF51338	None					MTIRVLLNGSIYTPADPYATAILTEHGTVRWAGSDAGARSITDNTMETIDLNGRLVTPTFTRALAPVTGKTTAEILTYLTTAHHAGYHTHTLTTDPNTLQPLIEATQQFASTHTTADLRILLTSTPPHALTETITHTRETLNGTPLTLAGLHANTPTEAQHLADTAAQTQLTLCINAHPHLTQAAATAQTIRRTHPHLTLRLDTIKTTPEETLNDQELQALANSRVSLGLQTTAENADLARRANTIGTPISIGSDPTLDAPLGWQAVKIFTTAPHGISARSAFAALTRSPHRALADANPFAGQLAPDTPANLAIWNVTELMVQAPDSRVASWSTDPRARIPLLPALDVPLPTLERLYTQEQ
128837	GC_00003578	a_452	Rothia_dentocariosa_C6D	13071	4	4	1	0	0.98892	1	0.994429	0	4	0	0	0	4	0	0	0	4	0	0	0	4	0	0			SSF51338	None					MTIRVLLNGSIYTPADPYATAILTEHGTVRWAGSDAGARSITDNTMETIDLNGRLVTPTFTRALAPVTGKTTAEILTYLTTAHHAGYHTHTLTTDPNTLQPLIEATQQFASTHTTADLRILLTSTPPHALTETITHTRETLNGTPLTLAGLHANTPTEAQHLADTAAQTQLTLCINAHPHLTQAAATAQTIRRTHPHLTLRLDTIKTTPEETLNDQELQALANSRVSLGLQTTAENADLARRANTIGTPISIGSDPTLDAPLGWQAVKIFTTAPHGISARSAFAALTRSPHRALADANPFAGQLAPDTPANLAIWNVTELMVQAPDSRVASWSTDPRARIPLLPALDVPLPTLERLYTQEQ
128838	GC_00003579	a_452	Rothia_aeria_F0184_F0184	4342	4	4	1	0	0.992754	1	0.996364	0	4	0	0	0	4	0	0	0	4	0	0	0	4	0	0					PF14062	Domain of unknown function (DUF4253)			MPEPYDRFIALYPYPHERIRRGEPHEELNLRYLNRCEKGREEGFTPVVVALDQTLLGTMLNNISVRTGVPSESVTAEQVRQHAHTIIEEYHSALAGASVESLAHSAFERLSPDTFKGSYHELIEGEALIIPGEYGTEATAVQPKPLTLMSAYINEEADTQNSDAAGELILLDMPVTEPAEALAYLPFGGWVGCPDAADFMAIAHYWQERDEAVPAVVAAQYTEFYTPEPVNTTLDAAILAAEQCMLSPAMLTDVYRGFSKLSESLYGSHNWYIWWR
128839	GC_00003579	a_452	Rothia_aeria_F0474_F0474	213	4	4	1	0	0.992754	1	0.996364	0	4	0	0	0	4	0	0	0	4	0	0	0	4	0	0					PF14062	Domain of unknown function (DUF4253)			MPEPYDRFIALYPYPHERIRRGEPHEELNLRYLNRCEKGREEGFTPVVVALDQTLLGTMLNNISVRTGVPSESVTAEQVRQHAHTIIEEYHSALAGASVESLAHSAFERLSPDTFKGSYHELIEGEALIIPGEYGTEATAVQPKPLTLMSAYINEEADTQNSDAAGELILLDMPVTEPAEALAYLPFGGWVGCPDAADFMAIAHYWQERDEAVPAVVAAQYTEFYTPEPVNTTLDAAILAAEQCMLSPAMLTDVYRGFSKLSESLYGSHNWYIWWR
128840	GC_00003579	a_452	Rothia_dentocariosa_C6B	9727	4	4	1	0	0.992754	1	0.996364	0	4	0	0	0	4	0	0	0	4	0	0	0	4	0	0					PF14062	Domain of unknown function (DUF4253)			MPEPYDRFIALYPYPHERIRRGEPHEELNRRYLNRCEKGREEGFTPVVVALDQTLLGTMLNNISVRTGVPSESVTAEQVRQHAHTIIEEYHSALAGASVESLAHTAFERLSPDTFKSSYHELIEGEALIIPGEYGTEATAMQPKPLTLMSAYINEEADTQNSDAAGELILLDMPVTEPAEVLAYLPFGGWVGCPDAADFMAIAHYWQERDEAVPAVVAAQYTEFYTPEPVNTTLDAAILAAEQCMLSPAMLTDVYRGFSKLSESLYGSHNWYIWWR
128841	GC_00003579	a_452	Rothia_dentocariosa_C6D	13022	4	4	1	0	0.992754	1	0.996364	0	4	0	0	0	4	0	0	0	4	0	0	0	4	0	0					PF14062	Domain of unknown function (DUF4253)			MPEPYDRFIALYPYPHERIRRGEPHEELNRRYLNRCEKGREEGFTPVVVALDQTLLGTMLNNISVRTGVPSESVTAEQVRQHAHTIIEEYHSALAGASVESLAHTAFERLSPDTFKSSYHELIEGEALIIPGEYGTEATAMQPKPLTLMSAYINEEADTQNSDAAGELILLDMPVTEPAEVLAYLPFGGWVGCPDAADFMAIAHYWQERDEAVPAVVAAQYTEFYTPEPVNTTLDAAILAAEQCMLSPAMLTDVYRGFSKLSESLYGSHNWYIWWR
128846	GC_00003581	a_452	Rothia_aeria_F0184_F0184	3679	4	4	1	0	0.989899	1	0.994924	0	4	0	0	0	4	0	0	0	4	0	0	0	4	0	0			SSF56214	None	PF01648	4'-phosphopantetheinyl transferase superfamily			MITTVSTSGGAQVAVFALPTRTMYSGLRVSWLSYLGAAEQRRAAELPTPVGAVSYLSTQALMRSMAACRLGVASSAAHTIEVDRTCTLCNSTKPHGKPRIEGMNFNMSQVSSLAVGGFCPDDTQVLGVDLEPRRDRLFPGFARVALSLREREIYETTTGEARNLLGVALWTAKEAVLKATGHGLSVSPAAVRVFFSDSLTDQLAKAFEASRELADEEVTAASVCSARAVFTVPSRDNSDTTEERSFHITWTALTLHPEKQPAHNNPQSTNPAHGSDVAAEQFLLATATEGVPNSVHVHPVATPVELRNNLAPLTFSQLPAMRMGADPVTA
128847	GC_00003581	a_452	Rothia_aeria_F0474_F0474	50	4	4	1	0	0.989899	1	0.994924	0	4	0	0	0	4	0	0	0	4	0	0	0	4	0	0			SSF56214	None	PF01648	4'-phosphopantetheinyl transferase superfamily			MITTVSTSGGAQVAVFALPTRTMYSGLRVSWLSYLGAAEQRRAAELPTPVGAVSYLSTQALMRSMAACRLGVASSAAHTIEVDRTCTLCNSTKPHGKPRIEGMNFNMSQVSSLAVGGFCPDDAQVLGVDLEPRRDRLFPGFARVALSLREREIYEATTGEARNLLGVALWTAKEAVLKATGHGLSVSPAAVRVFFSDSLTNQLAEAFEASHELADEEVTAASVCSARAVFTVPSRDNSDTTEERSFYITWTALTLHPEKQPAHNSPQSTNPAHGSDVAAEQFLLATATEGVPNSVHVHPVATPVELRNNLAPLTFSQLPTMRMGADPVTA
128848	GC_00003581	a_452	Rothia_dentocariosa_C6B	10807	4	4	1	0	0.989899	1	0.994924	0	4	0	0	0	4	0	0	0	4	0	0	0	4	0	0			SSF56214	None	PF01648	4'-phosphopantetheinyl transferase superfamily			MITTVSTSGGAQVAVFALPTRTMYSGLRVSWLSYLGAAEQRRAAELPTPVGAVSYLSTQALMRSMAACRLGVASSAAHTIEVDRTCTLCNSTKPHGKPRIEGMNFNMSQVSSLAVGGFCPDDAQVLGVDLEPRRDRLFPGFARVALSLREREIYEATTGEARNLLGVALWTAKEAVLKATGHGLSVSPAAVRVFFSDSLTDQLAEAFEASHELADEEVTAASVCSARAVFTVPSRDNSDTTEERSFHITWTALTLHPEKQPAHNNPQSTNPAHGSDVAAEQFLLATATEGVPNSVHVHPVATPVELRNNLAPLTFSQLPTMRMGADPVTA
128849	GC_00003581	a_452	Rothia_dentocariosa_C6D	11533	4	4	1	0	0.989899	1	0.994924	0	4	0	0	0	4	0	0	0	4	0	0	0	4	0	0			SSF56214	None	PF01648	4'-phosphopantetheinyl transferase superfamily			MITTVSTSGGAQVAVFALPTRTMYSGLRVSWLSYLGAAEQRRAAELPTPVGAVSYLSTQALMRSMAACRLGVASSAAHTIEVDRTCTLCNSTKPHGKPRIEGMNFNMSQVSSLAVGGFCPDDAQVLGVDLEPRRDRLFPGFARVALSLREREIYEATTGEARNLLGVALWTAKEAVLKATGHGLSVSPAAVRVFFSDSLTDQLAEAFEASHELADEEVTAASVCSARAVFTVPSRDNSDTTEERSFHITWTALTLHPEKQPAHNNPQSTNPAHGSDVAAEQFLLATATEGVPNSVHVHPVATPVELRNNLAPLTFSQLPTMRMGADPVTA
128850	GC_00003582	a_452	Rothia_aeria_F0184_F0184	3545	4	4	1	0	0.99031	1	0.995131	0	4	0	0	0	4	0	0	0	4	0	0	0	4	0	0			SSF47598	None					MYYMSTQIQSKTKTAVMRLSPELKERYEALARHTDRPASYYMRLAMEEKIAEYEHIYLMKQEVENYRAGKIAAVSFDDLMGQLLDD
128851	GC_00003582	a_452	Rothia_aeria_F0474_F0474	314	4	4	1	0	0.99031	1	0.995131	0	4	0	0	0	4	0	0	0	4	0	0	0	4	0	0			SSF47598	None					MYYMSTQIQSKTKTAVMRLSPELKDRYEALARHTDRPASYYMRLAMEEKIAEYEHIYLMKQEVEDYRAGKVAAVSFDDLMGQLLDD
128852	GC_00003582	a_452	Rothia_dentocariosa_C6B	9336	4	4	1	0	0.99031	1	0.995131	0	4	0	0	0	4	0	0	0	4	0	0	0	4	0	0			SSF47598	None					MYYMSTQIQSKTKTAVMRLSPELKERYEALARHTDRPASYYMRLAMEEKIAEYEHIYLMKQEVEDYRAGKVAAVSFDDLMGQLLDD
128853	GC_00003582	a_452	Rothia_dentocariosa_C6D	12075	4	4	1	0	0.99031	1	0.995131	0	4	0	0	0	4	0	0	0	4	0	0	0	4	0	0			SSF47598	None					MYYMSTQIQSKTKTAVMRLSPELKERYEALARHTDRPASYYMRLAMEEKIAEYEHIYLMKQEVEDYRAGKVAAVSFDDLMGQLLDD
128854	GC_00003583	a_452	Rothia_aeria_F0184_F0184	3655	4	4	1	0	0.987402	1	0.993661	0	4	0	0	0	4	0	0	0	4	0	0	0	4	0	0									MRDAANAYARRAFTPCNTPCACTETDAHTLCIPTRTALMGRAWAISGTAVLLGAAGHTLAGASAPHLMILILCTALGALMSLGLLLVMSRMRNRIPQALTAGTALGAVAVQALLHTLFNLSHAPSLAGEHIAAAHAGTAAHGAHTHTLGNHVLPGNTPYDYAPSGGGVGGTHTLTHAAAEHAHMPMFGVHLVAAIASLGVLYSAERTLARLIRLLAMKMRALGVALFTPPAVLPLLGRRILLYVPNAPATGRVATLKYCRIERGPPAFV
128855	GC_00003583	a_452	Rothia_aeria_F0474_F0474	1323	4	4	1	0	0.987402	1	0.993661	0	4	0	0	0	4	0	0	0	4	0	0	0	4	0	0									MRDAANAYARRAFTPCYTPCACTETDAHTLCIPTRTALMGRAWAISGTAVLLGAAGHTLAGASAPHLMLLILCTALGALMSLGLLLVMIRMRNRIPQALTAGTALGAVAVQALLHTLFNLSHAPSLAGEHIAAAHAGTAAHGAHTHTLGNHVLPGNTPYDYAPSGGGVGGTHTLTHAAAEHAHMPMFGVHLVAAIASLGVLYSAERTLARLIRLLAMKMRALGVALFTPPAVLPLLGRRILLYVPNAPATGRVATLKYCRIERGPPAFV
128856	GC_00003583	a_452	Rothia_dentocariosa_C6B	11078	4	4	1	0	0.987402	1	0.993661	0	4	0	0	0	4	0	0	0	4	0	0	0	4	0	0									MRDAANAYARRAFTPCNTPCACTETDTHTLCIPTRTALMGRAWAISGTAVLLGAAGHTLAGASAPHLMLLILCTALGALMSLGLLLVMSRMRNRIPQALTAGTALGAVAVQALLHTLFNLSHTPSLAGEHIAAAHAGTAAHGAHTHTLGNHVLPGNTPYDYAPSGGGIGGTHTLTRAAAEHAHMPMFGVHLVAAIASLGVLYSAERTLARLIRLLAMKMRALGAALFTPPAVLPLLGRRILLYIPNAPATGRVATLKYCRIERGPPAFV
128857	GC_00003583	a_452	Rothia_dentocariosa_C6D	13227	4	4	1	0	0.987402	1	0.993661	0	4	0	0	0	4	0	0	0	4	0	0	0	4	0	0									MRDAANAYARRAFTPCNTPCACTETDTHTLCIPTRTALMGRAWAISGTAVLLGAAGHTLAGASAPHLMLLILCTALGALMSLGLLLVMSRMRNRIPQALTAGTALGAVAVQALLHTLFNLSHTPSLAGEHIAAAHAGTAAHGAHTHTLGNHVLPGNTPYDYAPSGGGIGGTHTLTRAAAEHAHMPMFGVHLVAAIASLGVLYSAERTLARLIRLLAMKMRALGAALFTPPAVLPLLGRRILLYIPNAPATGRVATLKYCRIERGPPAFV
128858	GC_00003584	a_452	Rothia_aeria_F0184_F0184	4440	4	4	1	0	0.989053	1	0.994496	0	4	0	0	0	4	0	0	0	4	0	0	0	4	0	0			SSF51261	None	PF01551	Peptidase family M23			MPLSPTAHASKTLPTIAACVAFILFTPPIIVSAAEPAQAIAVQQVSASRSKWRSPASGKVRVLKPFSKPAQRWSAGHRGVDLATDSDNAQVQAPAAGTVVFSGKVVDRTVIVLEHPGGLRSSFEPVKDPLPEGTQVSAGQTIATLDPDIHHCEQGPCLHWGVRRGGDKEDGSGKNAEYINPLTLLGRERPSILLPVDGSFTAG
128859	GC_00003584	a_452	Rothia_aeria_F0474_F0474	2067	4	4	1	0	0.989053	1	0.994496	0	4	0	0	0	4	0	0	0	4	0	0	0	4	0	0			SSF51261	None	PF01551	Peptidase family M23			MPLSLTAHASKTLPTIAVCVAFILFTPPIIVSAAEPAQAITVQQVSASRSKWRSPASGKVRVLKPFSKPAQRWSAGHRGVDLATDSDNAQVQAPAAGTVVFSGKVVDRTVIVLEHPGGLRSSFEPVKDPLPEGTQVSAGQTIATLDPDIHHCEQGPCLHWGVRRGGDREDGSGKNAEYINPLTLLGRERPSILLPVDGSFTAG
128860	GC_00003584	a_452	Rothia_dentocariosa_C6B	9259	4	4	1	0	0.989053	1	0.994496	0	4	0	0	0	4	0	0	0	4	0	0	0	4	0	0			SSF51261	None	PF01551	Peptidase family M23			MPLSPTAHASKTLPTIAACVAFILFTPPIIASAAEPTQAITVQQVSASRSKWRSPASGKVRVLKPFSKPAQRWSAGHRGVDLATDSDNAQVQAPAAGTVVFSGKVVDRTVIVLEHPGGLRSSFEPVKDPLPEGTQVSAGQTIATLDPDIHHCEQGPCLHWGVRRGGDKEDGSGKNAEYINPLTLLGRERPSILLPVDGSFTAG
128861	GC_00003584	a_452	Rothia_dentocariosa_C6D	13312	4	4	1	0	0.989053	1	0.994496	0	4	0	0	0	4	0	0	0	4	0	0	0	4	0	0			SSF51261	None	PF01551	Peptidase family M23			MPLSPTAHASKTLPTIAACVAFILFTPPIIASAAEPTQAITVQQVSASRSKWRSPASGKVRVLKPFSKPAQRWSAGHRGVDLATDSDNAQVQAPAAGTVVFSGKVVDRTVIVLEHPGGLRSSFEPVKDPLPEGTQVSAGQTIATLDPDIHHCEQGPCLHWGVRRGGDKEDGSGKNAEYINPLTLLGRERPSILLPVDGSFTAG
128862	GC_00003585	a_452	Rothia_aeria_F0184_F0184	4070	4	4	1	0	0.985761	1	0.992829	0	4	0	0	0	4	0	0	0	4	0	0	0	4	0	0									MGMNKQCDDHQLSLWYTPRLDPPLPEHWGLNDQSRTELEELLWEMLLHGASTPEAYVEVFDYILPDENTGLGEKYREEITEYAQQLINARRAYAAAIGLEPRNNDLTLAFDALAHEGVVARECFTCCGSCGSAEIWDERDDSRTWYGYVFYHEQDAESAYESGSVCLNYGVFLDAYFTEQQWDALDAQTQEQQYESLSVKLLREKVLPVFEQHGLWVDWEGSYSVRPQVFSSQFSHIP
128863	GC_00003585	a_452	Rothia_aeria_F0474_F0474	1957	4	4	1	0	0.985761	1	0.992829	0	4	0	0	0	4	0	0	0	4	0	0	0	4	0	0									MGMNKQCDDHQLSLWYTPRLNPPIPEHWELNDQSRTELEELLWEMLLHGASTPEAYVEVFDYVLPDENAGLGEKYREEITEYAQQLINARRAYAAAIGLEPRNNDLTLAFDALAHEGVVARECFTCCGSCGSAEIWDERDDSRTWYGYVFYHEQDAESAYESGSVGLNYGVFLDAYFTEQQWDALDAQTQEQQYESLSVKLLREKVLPVFEQHGLWVDWEGSYSVRPQVFSSQFSRIP
128864	GC_00003585	a_452	Rothia_dentocariosa_C6B	10240	4	4	1	0	0.985761	1	0.992829	0	4	0	0	0	4	0	0	0	4	0	0	0	4	0	0									MGMNKQCDDHQLSLWYTPRLDPPLPEHWGLNDQSRTELEELLWEMLLHGASTPEAYVEVFDYVLPDENAGLGGKYREEITEYAQQLINARRAYAAAIGLEPRNNDLTLAFDALAREGVVARECFTCCGSCGSAEIWDERDDSRTWYGYVFYHEQDAESAYESGSVCLNYGVFLDAYFTEQQWDALDAQTQEQQYESLSVKLLREKVLPVFEQHGLWVDWEGSYSVRPQVFSSQFSHIP
128865	GC_00003585	a_452	Rothia_dentocariosa_C6D	11733	4	4	1	0	0.985761	1	0.992829	0	4	0	0	0	4	0	0	0	4	0	0	0	4	0	0									MGMNKQCDDHQLSLWYTPRLDPPLPEHWGLNDQSRTELEELLWEMLLHGASTPEAYVEVFDYVLPDENAGLGGKYREEITEYAQQLINARRAYAAAIGLEPRNNDLTLAFDALAREGVVARECFTCCGSCGSAEIWDERDDSRTWYGYVFYHEQDAESAYESGSVCLNYGVFLDAYFTEQQWDALDAQTQEQQYESLSVKLLREKVLPVFEQHGLWVDWEGSYSVRPQVFSSQFSHIP
128866	GC_00003586	a_452	Rothia_aeria_F0184_F0184	3742	4	4	1	0	0.837187	0.978957	0.902538	0	4	0	0	0	4	0	0	0	4	0	0	0	4	0	0									MSQSPYDPQPDSGSNSYNSSSGQTYQNQQPAYQQPTYQQ-PTYQQPMYAQPMMAVVPKTPQQIAGEQAAQTSMTLGVIGLVLLLTGLGGVITLILGIIGVKKAAEAERQGVPATGGKVMGWISLIGGGLLTLLSILAIGFLILVFIAAASAGSSSTGSYLDLAYTLAPLMSLF
128867	GC_00003586	a_452	Rothia_aeria_F0474_F0474	108	4	4	1	0	0.837187	0.978957	0.902538	0	4	0	0	0	4	0	0	0	4	0	0	0	4	0	0									MSQSPYDPQPDSGSNSYNSSSGQTYQNQQPAYQQPTYQQ-PTYQQPMYAQPMMAVVPKTPQQIAGEQAAQTSMTLGVIGLVLLLTGLGGVITLILGIIGVKKAAEAERQGVPATGGKVMGWISLIGGGLLTLLSILAIGFLILVFIAAASAGSSSTGSYLDLAYTLAPLMSLF
128868	GC_00003586	a_452	Rothia_dentocariosa_C6B	10540	4	4	1	0	0.837187	0.978957	0.902538	0	4	0	0	0	4	0	0	0	4	0	0	0	4	0	0									MSQSPYEQQPDNESNSYNSSSGQAYQNQQPAYQQPTYQQ-PTYQQPMYAQPMMAVVPKTPQQIAGEQAAQTSMTLGVVGLVLILIFFGGPVSLILGIFAVKKAGEAERMGAMASGGRVMGWICIVVGCLETLAMLIPVAAFIITIIFAAS--SASSRSHLDLAYTLTPLMSLL
128869	GC_00003586	a_452	Rothia_dentocariosa_C6D	12653	4	4	1	0	0.837187	0.978957	0.902538	0	4	0	0	0	4	0	0	0	4	0	0	0	4	0	0									MSQSPYEQQPDNESNPRNSSSEQVYQNQQPA--QPAYQQQPTYQQPMYAQPMMAVVPKTPQQIAGEQAAQTSMTLGVVGLVLILIFFGGPVSLILGIFAVKKAGEAERMGAMASGGRVMGWICIVVGCLETLAMLIPVAAFIITIIFAAS--SASSRSHLDLAYTLTPLLSLL
128870	GC_00003587	a_452	Rothia_aeria_F0184_F0184	3444	4	4	1	0	0.975149	0.992754	0.983873	1	3	0	0.25	1	3	0	0.25	0	4	0	0	0	4	0	0			SSF52540	None	PF00005	ABC transporter			MTTQVQSGTSTTEEHATGKDYKAKATDGRKAFKELLAPVQGRIYLGQGIAALSGVAAIWPYIVLTRLGELLLPAAHGEAIDKPAVLAQVNELMAAFALQLFLYFLALAITHFADVKFRGHLQQRILNHLGRAPLSWFSHHASGRVRKALQGDTKTLHTLVAHQPVEMVAAVVTPLSLMVYAFILNPWLGLLSIATLPLYLLAQVWMTRGMSEKTAEMDERLSDTSAKGVEFVDGIEVVKSFGRTGKAHKAFAQSAKDFADFYWAWCQPMLKGSSLSLAAISAPVVMLISLGIGALLVNAQVATLPQILVCSLIALVIPLTLDVVTFTTMSYQLAGNAALRLVELTQVEPLQNIPAADTENRTDAPGTVVFEAVSYSYGGQEKQKAVDNVSLTLKPGTVTALIGPSGSGKSTLATMLARFQEPDTGRVLLSGRDIRSLPEQELYRQVAFVLQHAQILRESVRENIRLAVPQATDEQVIEAARKAQILDDIAALPRGLDTVIGDETNLSGGQKQRIVIARALLTDAPILILDEATANTDPDCAAEIQRALNILARGRTVLVIGHTAGAIAGADQICIMENGALTTCGTADELKGNPYWRSL---------TAEEGMKDA
128871	GC_00003587	a_452	Rothia_aeria_F0474_F0474	1353	4	4	1	0	0.975149	0.992754	0.983873	1	3	0	0.25	1	3	0	0.25	0	4	0	0	0	4	0	0			SSF52540	None	PF00005	ABC transporter			MTTQVQSGTSTTGEHATGKDYKAKATDGRKAFKELLAPVQGRIYLGQGIAALSGVAAIWPYIVLTRLGELLLPAAHGEAIDKSAVLAQVNELMVAFALQLFLYFLALAITHFADVKFRGHLQQRILNHLGRAPLSWFSNHASGRVRKALQGDTKTLHTLVAHQPVEMVAAVVTPLSLMVYAFILNPWLGLLSIATLPLYLLAQVWMTRGMSEKTAEMDERLSDTSAKGVEFVDGIEVVKSFGRTGKAHKAFAQSAKDFADFYWAWCQPMLKGSSLSLAAISAPMVMLISLGIGALLVNAQVATLPQVLVCSLIALVIPLTLDVVTFTTMSYQLAGNAALRLVELTQVEPLQNIPAADTENRTDAPGTVVFEAVSYSYGGQEKQKAVDNVSLTLKPGTVTALIGPSGSGKSTLATMLARFQEPDTGRVLLSGRDIRSLPEQELYRQVAFVLQNAQILRESVRENIRLAVPQATDEQVIEAARKAQIWDDIAALPRGLDTVIGDETNLSGGQKQRIVIARALLTNAPILILDEATANTDPDCAAEIQRALNILARGRTVLVIGHTAGAIAGADQICIMENGALTACGTADELKDNPYWRSLTGEVSAALDTAEEGMKDA
128872	GC_00003587	a_452	Rothia_dentocariosa_C6B	9428	4	4	1	0	0.975149	0.992754	0.983873	1	3	0	0.25	1	3	0	0.25	0	4	0	0	0	4	0	0			SSF52540	None	PF00005	ABC transporter			MTTQVQSGTSTTEEHATGKDYKAKATDGRKAFKELLAPVQGRIYLGQGIAALSGVAAIWPYIVLTRLGELLLPAAHGEPINNASVLAQVNELMAAFALQLFLYFLALAITHFADVKFRGHLQQRILNHLGRAPLSWFSNHASGRVRKALQGDTQTLHTLVAHQPVEMVAAVVTPLSLMVYAFILNPWLGLLSIATLPLYLLAQVWMTRGMSEKTAEMDERLSDTSAKGVEFVDGIEVVKSFGRTGKAHKAFAQSAKDLADFYWAWCQPMLKGSSLSLAAISAPVVMLISLGIGALLVNAQVATLPQVLVCSLIALVIPLTLDVVTFTTMFYQRAGNAALRLVELTQVEPLQNIPAADTENRTDAPVTVVFEAVSYSYGGQEKQKAVDNVSLTLKPGTVTALIGPSGSGKSTLATMLARFQEPDTGRVLLSGRDIRSLPEQELYRQVAFVLQNAQILRESVRENIRLAVPQATDEQVIEAARKAQIWDDIAALPRGLDTVIGDETNLSGGQKQRIVIARALLTDAPILILDEATANTDPDCAAEIQRALNILARGRTVLVIGHTAGAIAGADQICIMENGALTACGTADELKDNPYWRSLTGEVSAALDTAEEGMKDA
128873	GC_00003587	a_452	Rothia_dentocariosa_C6D	12167	4	4	1	0	0.975149	0.992754	0.983873	1	3	0	0.25	1	3	0	0.25	0	4	0	0	0	4	0	0			SSF52540	None	PF00005	ABC transporter			MTTQVQSGTSTTEEHATGKDYKAKATDGRKAFKELLAPVQGRIYLGQGIAALSGVAAIWPYIVLTRLGELLLPAAHGEPINNASVLAQVNELMAAFALQLFLYFLALAITHFADVKFRGHLQQRILNHLGRAPLSWFSNHASGRVRKALQGDTQTLHTLVAHQPVEMVAAVVTPLSLMVYAFILNPWLGLLSIATLPLYLLAQVWMTRGMSEKTAEMDERLSDTSAKGVEFVDGIEVVKSFGRTGKAHKAFAQSAKDLADFYWAWCQPMLKGSSLSLAAISAPVVMLISLGIGALLVNAQVATLPQVLVCSLIALVIPLTLDVVTFTTMFYQRAGNAALRLVELTQVEPLQNIPAADTENRTDAPVTVVFEAVSYSYGGQEKQKAVDNVSLTLKPGTVTALIGPSGSGKSTLATMLARFQEPDTGRVLLSGRDIRSLPEQELYRQVAFVLQNAQILRESVRENIRLAVPQATDEQVIEAARKAQIWDDIAALPRGLDTVIGDETNLSGGQKQRIVIARALLTDAPILILDEATANTDPDCAAEIQRALNILARGRTVLVIGHTAGAIAGADQICIMENGALTACGTADELKDNPYWRSLTGEVSAALDTAEEGMKDA
128874	GC_00003588	a_452	Rothia_aeria_F0184_F0184	3251	4	4	1	0	0.988912	1	0.994425	0	4	0	0	0	4	0	0	0	4	0	0	0	4	0	0									MPDPRETAPNERIVFTAEADADHIEKNLRLTEEQLKQPKNAALYLSSVTAVYDAQAEPNRNWECVYRYSAGETLDAIATDIGVTRERVRQIINAAHTHISVPQLKVARRTVKEQEQEDLRHMVYEWSVHNPDRAGQECEEEFGVTRQQVKRILKGRAALHYPVEPRAQGDEQKEWQDQQLIDLLRQWWHECTDHRSMSFNDWSVARGGPTRQTPIIRFGKWSHALAAAGLGDERSRPRRRRGKYSEADLWAALVQFVSTPRQKYTYLEFEEYARSVPGMPSAVLVRKYLNKNWNTQVEIAKTIMRGNYESLPLEVIAAGVENIRRERNWEQEYARSKDSEQDSVQVAVDALKQYIAHHGSRVVNARYDEWAHGQGLPLGVTLTKKSGLKWAELVQRAGGTCGTRAPRDLSPDEVQARNERALAGIREYLEHEAGTPTYDRYIAWAQQAGEEYPKGTALHSWFGGWRNALQQARKSSAGTQPETPAS
128875	GC_00003588	a_452	Rothia_aeria_F0474_F0474	504	4	4	1	0	0.988912	1	0.994425	0	4	0	0	0	4	0	0	0	4	0	0	0	4	0	0									MPDPRETAPNERIIFTAEADADHIEKNLRLTEEQLKQPKNAALYLSSVTAVYDAQAEPNRNWECVYRYSAGETLDAIATDIGVTRERVRQIINAAHTHISVPQLKVARRTVKEQEQEDLRHMVYEWSVHNPDRAGQECEEEFGVTRQQVKRILKGRAALHYPVEPRAQGDEQKEWQDQQLIDLLRQWWDECTDHRSMSFNDWSVARGGPTRQTPIIRFGKWSHALAAAGLGDERSRPRRRRGKYGEADLWAALVQFVSTPRQKYTYLEFEEYARSVPGMPSAVLVRKYLNKNWNTQVEIAKTIMRGNYESLPPEVIAAGVENIRRERNWEQEYARSKDNEQESVQVAVDALKQYIAHHGSRVVNARYDEWAHGQGLPLGVTLTKKSGLKWAELVQRAGGTCGTRAPRNLSPDEVQARNERALAGIREYLEHEAGTPTYDRYIAWAQQAGEEYPKGTALHSWFGGWRNALQQARRSSAGTQTETPAS
128876	GC_00003588	a_452	Rothia_dentocariosa_C6B	9928	4	4	1	0	0.988912	1	0.994425	0	4	0	0	0	4	0	0	0	4	0	0	0	4	0	0									MPDPRETAPNERIIFTAEADADHIEKNLRLTEEQLKQPKNAALYLSSVTAVYDAQAEPNRNWECVYRYSAGETLDAIATDIGVTRERVRQIINAAHTHISVPQLKVARRTVKEQEQEDLRHMVYEWSVHNPDRAGQECEEEFGVTRQQVKRILKGRAALHYPVEPRAQGDEQKEWQDQQLIDLLRQWWHECTDHRSMSFNDWSVARGGPTRQTPIIRFGKWSHALAAAGLGDERSRPRRRRGKYDEADLWAALVQFVSTPRQKYTYLEFEEYARSVPGMPSAVLVRKYLNKNWNTQVEIAKTIMRGNYESLPPEVIAAGVENIRRERNWEQEYARSKDSEQDSVQVAVDALKQYIAQHGSRVVNARYDEWAHGQGLPLGVTLTKKSGLKWAELVQRAGGTCGTRAPRDLSPDEVQARNERALAGIREYLEHEAGTPTYDRYIAWAQQAGEEYPKGTALHSWFGGWRNALQQARKSSAGAQTDTPAS
128877	GC_00003588	a_452	Rothia_dentocariosa_C6D	12350	4	4	1	0	0.988912	1	0.994425	0	4	0	0	0	4	0	0	0	4	0	0	0	4	0	0									MPDPRETAPNERIIFTAEADADHIEKNLRLTEEQLKQPKNAALYLSSVTAVYDAQAEPNRNWECVYRYSAGETLDAIATDIGVTRERVRQIINAAHTHISVPQLKVARRTVKEQEQEDLRHMVYEWSVHNPDRAGQECEEEFGVTRQQVKRILKGRAALHYPVEPRAQGDEQKEWQDQQLIDLLRQWWHECTDHRSMSFNDWSVARGGPTRQTPIIRFGKWSHALAAAGLGDERSRPRRRRGKYDEADLWAALVQFVSTPRQKYTYLEFEEYARSVPGMPSAVLVRKYLNKNWNTQVEIAKTIMRGNYESLPPEVIAAGVENIRRERNWEQEYARSKDSEQDSVQVAVDALKQYIAQHGSRVVNARYDEWAHGQGLPLGVTLTKKSGLKWAELVQRAGGTCGTRAPRDLSPDEVQARNERALAGIREYLEHEAGTPTYDRYIAWAQQAGEEYPKGTALHSWFGGWRNALQQARKSSAGAQTDTPAS
128878	GC_00003589	a_452	Rothia_aeria_F0184_F0184	3730	4	4	1	0	0.987592	1	0.993757	0	4	0	0	0	4	0	0	0	4	0	0	0	4	0	0			SSF140453	None	PF00759	Glycosyl hydrolase family 9			MAPPTVAPAPAPSPAPAPPNPTDILRAAGDMGFGAKAAKDIAAGLSAGAQLIRQKGKEYHDELMKHAGTLDELCNRTNSMRNESWKSESGQKYREQLENRRKDAEHSRDELRTAAQEALQAGEEIAQNLEAQSALINNAANQVDSILHSLAHGAADAADKIGDIIKKSGIGSAQDTLNALADNGSKMLQGLGSLMPH
128879	GC_00003589	a_452	Rothia_aeria_F0474_F0474	96	4	4	1	0	0.987592	1	0.993757	0	4	0	0	0	4	0	0	0	4	0	0	0	4	0	0			SSF140453	None	PF00759	Glycosyl hydrolase family 9			MAPPTVAPAPAPSPAPAPPNPTDILRAAGDMGFGAKAAKDIAAGLSAGAQLIRQKGKEYHDELMKHAGTLDELCNRTNSMRNESWKSESGQKYREQLENRRKDAEHSRDELRTAAQEALQAGEEIAQNLEAQSALINNAANQVDSILHSLAHGAADAADKIGDIIKKSGIGSAQDTLNALADNGSKMLQGLGSLMPH
128880	GC_00003589	a_452	Rothia_dentocariosa_C6B	10528	4	4	1	0	0.987592	1	0.993757	0	4	0	0	0	4	0	0	0	4	0	0	0	4	0	0					PF00759	Glycosyl hydrolase family 9			MAPPTVAPAPAPSPAPAPPNPTDILRAAGDMGFGAKAAKDIAAGLSAGAQLVRQKGKEYHDELMKHAGTLDELCNRTNAMRNESWKSESGQKYREQLENRRKDAEHSRDELRTAAQEALQAGEEIAQNFEAQSAAINNAANQVDSILHSLAHGAADAADKIGDIIKKSGIGGAQDTLNALADNGSKMLQGLGSLMPH
128881	GC_00003589	a_452	Rothia_dentocariosa_C6D	12641	4	4	1	0	0.987592	1	0.993757	0	4	0	0	0	4	0	0	0	4	0	0	0	4	0	0					PF00759	Glycosyl hydrolase family 9			MAPPTVAPAPAPSPAPAPPNPTDILRAAGDMGFGAKAAKDIAAGLSAGAQLVRQKGKEYHDELMKHAGTLDELCNRTNAMRNESWKSESGQKYREQLENRRKDAEHSRDELRTAAQEALQAGEEIAQNFEAQSAAINNAANQVDSILHSLAHGAADAADKIGDIIKKSGIGGAQDTLNALADNGSKMLQGLGSLMPH
128894	GC_00003593	a_452	Rothia_aeria_F0184_F0184	3724	4	4	1	0	0.972799	1	0.986212	0	4	0	0	0	4	0	0	0	4	0	0	0	4	0	0									MTPNDPHSPTGARPGAKARRAAEPYQQGRDHGNTQGLAYDHEPTVAFDDDFKAPQQARAPQYDDDEPTLSLGGRFPNGHEPAPEQFGSSAQNAAGPGVDATSSDEELAWLNTPTTGTLHPDAAPAPDPHSANRSAPHGGPPEPLEAWEQPPEGVVAMAPLEAQREHFGRLQVFPGLMGWMVALSALSFFTWLAETIMVLPTGTLTHPIAETLQRFSEGEADALTSLITVGVIYLLAYLAGGYTAGRMARFAGAKQGVSVCLWQILGCATATIFTYVMPHAFSPGSYSPLAAQQFFGAGTISNGILALLSVIGVSFLGAVLGGMCGRIYHRRVEKYPK
128895	GC_00003593	a_452	Rothia_aeria_F0474_F0474	90	4	4	1	0	0.972799	1	0.986212	0	4	0	0	0	4	0	0	0	4	0	0	0	4	0	0									MTPNDPHSPTGARPGTKARRAAEPYQQGRDHGNTQGLAYDHEPTVAFGDDFEAPQQARAPQYDDDEPTLSLGGRFPNGHEPAPEQFGSSAQNAAGPGVDAASGDEELAWLNTPTTGALHPDAAPAPDPHNANRGAPHGGPPEPLEAWEQPPEGVVAMAPLEAQREHFGRLQVFPGLMGWMVALSALSFFTWLAETIMVLPTGTLTHPIAETLQRFSEGEADALTFLITVGVIYLLAYLAGGYTAGRMARFAGAKQGVSVCLWQILGCATATIFTYVMPHAFSPGSYSPLAAQQFFGAGTISNGILALLSVIGVSFLGAVLGGMCGRIYHRRVEKYPK
128896	GC_00003593	a_452	Rothia_dentocariosa_C6B	10522	4	4	1	0	0.972799	1	0.986212	0	4	0	0	0	4	0	0	0	4	0	0	0	4	0	0									MTPNDPHSPTGARPGAKARRAAEPHQQGRDHGNTQGLAYDHEPTVAFGDDFEAPQQARTPQYDDDEPTLSLGGRFPDGHEPASKQFGSSAQNAAGLGADATSGDEELAWLNTPTTGALRPDAAPAPDPHNANRSAPHGGPPEPLEAWEQPPEGVVAMAPLEAQREHFGRLQVFPGLMGWMVALSALSFFTWLAETIMVLPTGTLTHPIAETLQRFSEGEATALTSLITVGVIYLLAYLAGGYTAGRMARFAGAKQGVSVCLWQILGCATATIFTYVMPHAFSPGSYSPLAAQQFFGAGTISNGILALLSVIGVSFLGAVLGGMCGRIYHRRVEKYPK
128897	GC_00003593	a_452	Rothia_dentocariosa_C6D	12635	4	4	1	0	0.972799	1	0.986212	0	4	0	0	0	4	0	0	0	4	0	0	0	4	0	0									MTPNDPHSPTGARPGAKARRAAEPHQQGRDHGNTQGLAYDHEPTVAFGDDFEAPQQARTPQYDDDEPTLSLGGRFPDGHEPASKQFGSSAQNAAGLGADATSGDEELAWLNTPTTGALRPDAAPAPDPHNANRSAPHGGPPEPLEAWEQPPEGVVAMAPLEAQREHFGRLQVFPGLMGWMVALSALSFFTWLAETIMVLPTGTLTHPIAETLQRFSEGEATALTSLITVGVIYLLAYLAGGYTAGRMARFAGAKQGVSVCLWQILGCATATIFTYVMPHAFSPGSYSPLAAQQFFGAGTISNGILALLSVIGVSFLGAVLGGMCGRIYHRRVEKYPK
128898	GC_00003594	a_452	Rothia_aeria_F0184_F0184	3741	4	4	1	0	0.988981	1	0.99446	0	4	0	0	0	4	0	0	0	4	0	0	0	4	0	0									MSETMTLAPSSSADEQTFRYSSQLGPHTYSVPVVPQIPNPEAEAAVKKIKLFSTAALIVGVLGLFFYLYVGFIGAAAIGAGVVALTLNKGYESRGLAIAGILLGAAGISMWAFSLYMFSSF
128899	GC_00003594	a_452	Rothia_aeria_F0474_F0474	107	4	4	1	0	0.988981	1	0.99446	0	4	0	0	0	4	0	0	0	4	0	0	0	4	0	0									MSETMTLAPSSSADEQTFRYSSQLGPHTYSVPVVPQIPNPEAEAAVKKIKLFSTAALIVGVLGLFFYLYVGFIGAAAIGAGVVALTLNKGYESRGLAIAGILLGAAGISMWAFSLYMFSSF
128900	GC_00003594	a_452	Rothia_dentocariosa_C6B	10539	4	4	1	0	0.988981	1	0.99446	0	4	0	0	0	4	0	0	0	4	0	0	0	4	0	0									MSETMTLAPSASADEQTFRHSSQLGPHTYSVPVVPQIPNPEAEAAVKKIKLFSTAALIVGVLGLFFYLYVGFIGAAAIGAGVVALTLNKGYESRGLAIAGILLGAAGISMWAFSLYMSSSF
128901	GC_00003594	a_452	Rothia_dentocariosa_C6D	12652	4	4	1	0	0.988981	1	0.99446	0	4	0	0	0	4	0	0	0	4	0	0	0	4	0	0									MSETMTLAPSASADEQTFRYSSQLGPHTYSVPVVPQIPNPEAEAAVKKIKLFSTAALIVGVLGLFFYLYVGFIGAAAIGAGVVALTLNKGYESRGLAIAGILLGAAGISMWAFSLYMFSSF
128906	GC_00003596	a_452	Rothia_aeria_F0184_F0184	3246	4	4	1	0	0.985253	1	0.992571	0	4	0	0	0	4	0	0	0	4	0	0	0	4	0	0			SSF53335	None	PF04072	Leucine carboxyl methyltransferase			MHPGLTDIPETMLWTLHNRAREAARADGCITDPKCLEIYRAIDYDYQAHFGKADGSHGVRSMLFDRQISHFIKEHPDAVIVNLGEGLETQRYRIDSPGTLWVSVDLPAGIDIRERFIAPDERHLHVARNALDTTWFDAVPNGRPVFIAAQGLFMYFTTAEVAALMRSMARRFPGATVMFDYIGRFLSKRTLSEKGWMKTATYRTPPMPWGVYRNELQPLLSAWLGQQVPVHNVTFELPRGPGKWSVLFIEKYLPQLANKLPGVCWLQLPEADPAS
128907	GC_00003596	a_452	Rothia_aeria_F0474_F0474	509	4	4	1	0	0.985253	1	0.992571	0	4	0	0	0	4	0	0	0	4	0	0	0	4	0	0			SSF53335	None	PF04072	Leucine carboxyl methyltransferase			MHPELTDIPETMLWTLHNRAREAARADGCITDPKCLEIYRAIDYDYQAHFGKADGSHGVRSMLFDRQISHFIKEHPDAVIVNLGEGLETQRYRIDSPGTLWVSVDLPAGIDIRERFIAPDERHLHVARNALDTTWFDAVPDGRPVFIAAQGLFMYFTTVEVAALMRSMARRFPGATVMFDYIGRFLSKRTLSEKGWMKTDTYRTPPMPWGVYRNELQPLLSAWLGQQVSVHNVTFELPRGPGKWSVLFIEKYLPQLANKLPGVCWLQLPEADPAS
128908	GC_00003596	a_452	Rothia_dentocariosa_C6B	9933	4	4	1	0	0.985253	1	0.992571	0	4	0	0	0	4	0	0	0	4	0	0	0	4	0	0			SSF53335	None	PF04072	Leucine carboxyl methyltransferase			MHPELTDIPETMLWTLHNRAREAARADGCITDPKCLEIYRAIDYDYQAHFGKADGSHGVRSMLFDRQISRFMKEHPDAVIVNLGEGLETQRYRIDSPGTLWVSVDLPAGIDIRERFIAPDERHLHVARNALDTTWFDTVPEGRPVFIAAQGLFMYFTTAEVASLMRSMARRFPGATVMFDYIGRFLSKRTLSEKGWMKTDTYRTPPMPWGVYRNELQPLLSAWLGQQVPVHNVTFELPRGPGKWSVLFIEKYLPQLANKLPGVCWLQLPEADPAS
128909	GC_00003596	a_452	Rothia_dentocariosa_C6D	12355	4	4	1	0	0.985253	1	0.992571	0	4	0	0	0	4	0	0	0	4	0	0	0	4	0	0			SSF53335	None	PF04072	Leucine carboxyl methyltransferase			MHPELTDIPETMLWTLHNRAREAARADGCITDPKCLEIYRAIDYDYQAHFGKADGSHGVRSMLFDRQISRFMKEHPDAVIVNLGEGLETQRYRIDSPGTLWVSVDLPAGIDIRERFIAPDERHLHVARNALDTTWFDTVPEGRPVFIAAQGLFMYFTTAEVASLMRSMARRFPGATVMFDYIGRFLSKRTLSEKGWMKTDTYRTPPMPWGVYRNELQPLLSAWLGQQVPVHNVTFELPRGPGKWSVLFIEKYLPQLANKLPGVCWLQLPEADPAS
128910	GC_00003597	a_452	Rothia_aeria_F0184_F0184	3657	4	4	1	0	0.937468	0.917203	0.927225	0	4	0	0	0	4	0	0	0	4	0	0	0	4	0	0									#NAME?
128911	GC_00003597	a_452	Rothia_aeria_F0474_F0474	1321	4	4	1	0	0.937468	0.917203	0.927225	0	4	0	0	0	4	0	0	0	4	0	0	0	4	0	0									VQFSTGPGLPLSTTSYKGCVTDMQKGSPMTAAQNVPVLLVTVLTGVLALALTGCTTSGASAPTGTASSVAADTEPAENPGGVHALTFNTDTAVVQTDGSWFATNPDGTQLHVNPDGSWAATGSDIGTITVNTDGSWRWTGSPEGGVIDVNRDRSWTWIGGINKGSMRVKTDGTYDNPGGGGTPVLPAKPGTPTPASAPGAATPKTPINPAIPVEK
128912	GC_00003597	a_452	Rothia_dentocariosa_C6B	11080	4	4	1	0	0.937468	0.917203	0.927225	0	4	0	0	0	4	0	0	0	4	0	0	0	4	0	0									#NAME?
128913	GC_00003597	a_452	Rothia_dentocariosa_C6D	13229	4	4	1	0	0.937468	0.917203	0.927225	0	4	0	0	0	4	0	0	0	4	0	0	0	4	0	0									#NAME?
128914	GC_00003598	a_452	Rothia_aeria_F0184_F0184	4537	4	4	1	0	0.98624	1	0.993072	0	4	0	0	0	4	0	0	0	4	0	0	0	4	0	0									MPQPFTLTERRARLKTMLKSTGPINMEAYREAIRGATEEERTSLARTVQPAKILGSEREAAQAPETLTSLGFYLLGALTSSPATAIRTWCTVGYISRTRCSADTHREHLGWFITGLTERSDEWVLQLAAVEHDPWTEAQDAWEPVHTVLRNRRLVSDSPAYLELLTHMIPPMRANEEAFKRYNPHKLTIEEFFRSDPLLLEHDFWALFRGEGLLRGRLGQRDAAIAFMRYMCERFEGVRERALEETLRALLRDFSAANSAIFGHLHRALQPSREEILGLFQLYVSVLGAAPSPSVSLAQDMLNTAVDEASGEQALAVVDASAAVLFRTEKKVLRAQLRLLTKLVKAHPEYAAQVSTLVADAVESMPLDVQPGARKLIAPATVSTSTVEGADKGMTDAGKTAVSIHIPDIAPQKQEPAGFFAPRAPITDDHEFQRLFYDGYDGADIPRMLAYLMQHPVVELGPEALAPHQLMQGFNTGPRDADPGAYMRYLTMWPHLKDADNYKAPVLKFQKYDKTKHHPLSSRPADVLVQQFKWVHAHQTEQQPVVEGSQELWPYRTELIALITEPLPAENYEWARSWAVFQHISAWIWLDAKKVPGGRLPQWRQVFYPHAAPEKSPFAWRVLNVHRVAGEYQRRIEEAQYSTGMELVVQWYAWLTQNTPDVLAAQFAPACFAVVYETQSAGAEVQVLRALADTHSVLGAPSYCAIAACASARQEQVRAHAAECIAALAGRGMLDPDAFSAELSWLLSHQYVQAQRLVRTLTDAASISPLAGWRVCQVLQGLLPVVGELNRGGALVQLLAQLAQQYGAIINIPECLQPKMKGSTVLAKNLRALSALSPHPTELARQAQEQTLTILKTNPS
128915	GC_00003598	a_452	Rothia_aeria_F0474_F0474	190	4	4	1	0	0.98624	1	0.993072	0	4	0	0	0	4	0	0	0	4	0	0	0	4	0	0									MPQPITLTERRARLKTMLKSTGPINMEAYREAICGATEEERASLARTVQPAKILGSEREAAQAPETLTSLGFYLLGALTSSPATAIRTWCTVGYISRTRCSADTHREHLGWFIAGLTERSDEWVLQLAAVEHDPWTEAQDVWEPVHTVLRNRHLVSESPAYLELLTHMIPPMRANEEAFKRYNPHKLTIEEFFRSDPLLLEHDFWALFRGEGLLRGRLGQRDAAIAFMRYMCERFEGVRERALEETLRALLRDFLAANSGIFGHLHRALQPSREEILGLFQLYVSVLGAAPSPSVSLAQDMLNTAVDEASGEQALAVIDASAAVLFRTEKKVLRAQLRLLTKLVKAHPECAAQVSTLVADAVESMPLDVQPGARKLIAPATVSASTVEGADNGMTDAGKTAVSIHIPDIAPQKQEPVGFFASRAPITDDHEFRRLFYDGYDGADIPRMLAYLMQHPVVELGPEALAPHQLMQGFKTGPRDADPGAYMRYLTMWPHLKDADNYKAPVLKFQKYEKTKHHPLSSRPADVLVQQFKWVHAHQTEQQPVVEGSQELWPYRTELIALITEPLPAENYEWARSWAVFQHISAWIWLDAKKVPGGRLPQWRQVFYPHAAPEKSPFAWRVLNVHRVAGEYQRRIEEAQYSTGMELVVQWYAWLTQNTPDVLAAQFAPACFAVVYETQSAGAEVQVLRALADTHGVLGAPSYCAIAACAGARQEQVRAHAAECIAALAGRGMLDPDAFSAELSWLLSHQYVQVQRLVRTLTDAASISPLAGWRVCQVLQGLLPVVGELNRGGALVQLLAQLAQQYGAIINIPECLQPKMKGSTVLAKNLRALSALSPHPTELARQAQEQTFTILKTNLS
128916	GC_00003598	a_452	Rothia_dentocariosa_C6B	9705	4	4	1	0	0.98624	1	0.993072	0	4	0	0	0	4	0	0	0	4	0	0	0	4	0	0									MPQPFTLTERRARLKTMLKSTGPINMEAYREAIRGATEEERTSLARTVQPAKILGSEREAAQAPETLTSLGFYLLGALTSSPATAIRTWCTVGYISRTRCSADTHREHLGWFITGLTERSDEWVLQLAAVEHDPWTEAQDAWEPVHTVLRNRRLVSDSPAYLELLTHMIPPMRANEEAFKRYNPHKLTIEEFFRSDPLLLEHDFWALFRGEGLLRGRLGQRDAAIAFMRYMCERFEGVRERALEETLRALLRDFSAANSAIFGHLHRALQPSREEILGLFQLYVSVLGAAPSPSVSLAQDMLNTAVDEASGEQALAVVDASAAVLFRTEKKVLRAQLRLLTKLVKAHPEYAAQVSTLVADAVESMPLDVQPGARKLIAPATVSTSTVEGADKGMTDAGKTAVSIHIPDITPQKQEPVGFFAPRAPITDDHEFQRLFYDGYDGADIPRMLAYLMQHPVVELGPEALAPHQLMQGFNTGPRDADPGSYMRYLTMWPHLKDADNYKAPVLKFQRYEKTKHHPLSSRPADVLVQQFKWVHAHQTEQQPVVEGSQELWPYRTELIALITEPLPAENYEWARSWAVFQHISAWIWLDAKKVPGGRLPQWRQVFYPHAAPEKSPFAWRVLNVHRVAGEYQRRIEEAQYGTGMELVVQWYAWLTQNTPDVLAAQFAPACFAAVYETQSAGAEVQVLRALADTHSVLGAPSYCAIAACASARQEQVRAHAAECIAALAGRGMLEPDAFSAELSWLLSHQYVQVQRLVRTLTDAASISPLAGWRVCQVLQGLLPVVGELNRGGALVQLLAQLAQQYGAIINIPECLQPKMKGSTVLAKNLRALSALSPHPTELARQAQEQTFTILKTNPS
128917	GC_00003598	a_452	Rothia_dentocariosa_C6D	13000	4	4	1	0	0.98624	1	0.993072	0	4	0	0	0	4	0	0	0	4	0	0	0	4	0	0									MPQPFTLTERRARLKTMLKSTGPINMEAYREAIRGATEEERTSLARTVQPAKILGSEREAAQAPETLTSLGFYLLGALTSSPATAIRTWCTVGYISRTRCSADTHREHLGWFITGLTERSDEWVLQLAAVEHDPWTEAQDAWEPVHTVLRNRRLVSDSPAYLELLTHMIPPMRANEEAFKRYNPHKLTIEEFFRSDPLLLEHDFWALFRGEGLLRGRLGQRDAAIAFMRYMCERFEGVRERALEETLRALLRDFSAANSAIFGHLHRALQPSREEILGLFQLYVSVLGAAPSPSVSLAQDMLNTAVDEASGEQALAVVDASAAVLFRTEKKVLRAQLRLLTKLVKAHPEYAAQVSTLVADAVESMPLDVQPGARKLIAPATVSTSTVEGADKGMTDAGKTAVSIHIPDITPQKQEPVGFFAPRAPITDDHEFQRLFYDGYDGADIPRMLAYLMQHPVVELGPEALAPHQLMQGFNTGPRDADPGSYMRYLTMWPHLKDADNYKAPVLKFQRYEKTKHHPLSSRPADVLVQQFKWVHAHQTEQQPVVEGSQELWPYRTELIALITEPLPAENYEWARSWAVFQHISAWIWLDAKKVPGGRLPQWRQVFYPHAAPEKSPFAWRVLNVHRVAGEYQRRIEEAQYGTGMELVVQWYAWLTQNTPDVLAAQFAPACFAAVYETQSAGAEVQVLRALADTHSVLGAPSYCAIAACASARQEQVRAHAAECIAALAGRGMLEPDAFSAELSWLLSHQYVQVQRLVRTLTDAASISPLAGWRVCQVLQGLLPVVGELNRGGALVQLLAQLAQQYGAIINIPECLQPKMKGSTVLAKNLRALSALSPHPTELARQAQEQTFTILKTNPS
128922	GC_00003600	a_452	Rothia_aeria_F0184_F0184	2819	4	4	1	0	0.978576	0.997938	0.988162	0	4	0	0	0	4	0	0	0	4	0	0	0	4	0	0									MGIFGIGKKKWEAQVRAAEEAAAAEAEERSLSEKVMEQQQWEESLRKFVRTESQRSQGQRVVEENARHTAASEDFFEEHDQDSTDSANLVHPGAEEQELEATTSESSAQTQEPEDDYDTDDAPAQDPYDDEGYDASAEYEDDYDDEDDDYDDEEEDEETRQARVKDYMTRLGLTNDENDPEQKIELVTDETVLLHLPDTPEEDAHTTVTEPETYAGALPVISAQDTGASVQETTDTGQVAEADDSENDPEDIEHYVPAGQESVAGTDAAHQSPSIADEVAFNASDSSAEAPEGAVDNHRSARPENEVERFEEVPMIEFAPIQNSLKKPSENPVASVEEESRELHHDDAEPHEEDTRTAEDSAAEAAGADPLSSTPTPEPAAVAATTDASAAVADSAGLSGTSDDTHHAPEPIFDAPDAEVLTPDNPLYTLIETMREHGHGQLTFDLHQVNDDMNYRLYYQGDEIEKGVVVPGTIWFDSVAALYVAAQDSGTVWTRALVAASPSLGGRVAVQASYMSAADSTNWDKNYIFPATEQDSDAADTIAEAAPATAFAEGTEPGAAPEPTHDYDADPLMRTNAESERDEAPGEKTQDGFETADKAEPTHDAVSDETAGAAPLAGLDETQAPEEQETALRENTPDEPLPLGGYPLNLVKADEGSDELDEAKELLSEASERDEMPQPAAEDAVLSTEEPADSFTEDLSGEDVSRQDTQQDSAKLDDTELDNAKLDGTEEDSIAATTDTDTFGDRNQPGQVGHASLTAQSLAPHTDTTAEAENTSEAADSGAEEEDIDGMAAALAAIVASAESKLQKPQAQAPLAEDSAKDSAPAPTVHETVAALNEGAAAPDLGEDEPVQVPDDGAAVNDDTGPLPAVSSGASWQQDELEDTAAGEKDKENTAAGSSKIVNVTSAVAANDASAEAAAGFLRPADAHTTNLVDAAAFTRAADTGDAGTEADHTVDPEAQAPMTGAADLGAVTAAASEGTAHRGPELPEHVDDEELVPAVEKESLLAPVQQTAAETETEQKPESTCSDPDTPTVCADPDTPTVQPAADVSVLSDTKLAEGNLTLTEAQVAHRLAPVVEALFGEGGTATDATTVLIRVRALGSYYDALTHVRRNGFWEQVRTFDLVPEETLDIPRLKTDSYSEGEGSPLAISLTFTPGVPVQAAFDYSSEQAFVRYPRQLEAERYVEELRMFPRLGARIPAHMAAALAHWNL
128923	GC_00003600	a_452	Rothia_aeria_F0474_F0474	1214	4	4	1	0	0.978576	0.997938	0.988162	0	4	0	0	0	4	0	0	0	4	0	0	0	4	0	0									MGIFGIGKKKWEAQVRAAEEAAAAEAEERSLSEKVMEQQQWEESLRKFVRTESQRSQGQRVVEENARHTAASEDFFEEHDQDSTDSTNLVHPGAEEQELEATTSESSTQTQEPEDDYDTDDAPAQDPYDDEGYDASAEYEDDYDDEDEDYDDEDEDEETRQARVKDYMTRLGLTNDENDPEQKIELVTDETVLLHLPDTPEEDAHTTVTEPETYAGALPVISAQDTGASVQETTDTGQVAEADDSENEPEDIEHYVPAGQESVAGTGAAHQSPSIADEVAFNASDSSAEAPEGAVDNHRSACPENEVERFEEVPMIEFAPIQNSLKKPSESPVASVEEESRELHHDDAEPHEEDTRTPEDSAAEAAGADPLSSTPTPEPAAVAATTGASAAVADSAGLSGTSDDTHHAPEPIFDAPDAEVLTPDNPLYTLIETMREHGHGQLTFDLHQVNDDMNYRLYYQGDEIEKGVVVPGTIWFDSVAALYVAAQDSGTVWTRALVAASPSLGGRVAVQASYMSAADSTNWDKNYIFPATEQDSDAADTIAEAAPATAFAEDTDPGAAPEPTHDYDADPLMHTSTESERDETPGKKTQDDFETADEAEPTHDAVSDETADAAPLAGLDETQALEEQETALRENTQDEPLPLGGYPLNLVKADEGSDELDGAKELLSEASERDEMPQPAVEDAVLSTEEPADSFTEDLSGEDVSRQDTQQDSAELDDTELDNAKLDGTEEDSIAATTDTDTSGDRNQPGQVGHASLTAQSLAPHTDTTAEAENTSEAADSGAEEEDIDGMAAALAAIVASAESKLQKPQAQAPLAEDSAKDSAPAPTVHETVAALNEGAAAPDLGEDEPVQVPDDGAAVNDDTGPLPAVSSGASWQQDELEDTAAGEKDKENTAAGSSKIVNVTSAVAANDASAEAAAGFLRPADAHTTNLVDAAAFTRAADTGDAGTEADHTVDPEAQAPMTGAADLGAVTAAASEGTAHRGPELPEHVDDEELVPAVEKESLLAPVQQTAAETETEQKPESTCSDPDMPTVCADPDTPTVQPAADVSVLSDTKLAEGNLTLTEAQVAHRLAPVVEALFGEGGTATDATTVLIRVRALGSYYDALTHVRRNGFWEQVRTFDLVPEETLDIPRLKTDSYSEGEGSPLAISLTFTPGVPVQAAFDYSSEQAFVRYPRQLEAERYVEELRMFPRLGARIPAHMAAALAHWNL
128924	GC_00003600	a_452	Rothia_dentocariosa_C6B	8985	4	4	1	0	0.978576	0.997938	0.988162	0	4	0	0	0	4	0	0	0	4	0	0	0	4	0	0									MGIFGIGKKKWEAQVRAAEETAAAEAEERSLSEKVMEQQQWEESLRKFVRTESQRSQGQRVVEENARHTAASEDFFEEHDQDSTDSANLVHPGAEEQELEATTSESGTQTQEPEDDYDTDDAPAQDPYDDEGYDASAEYEDECDDEDDDYDDEDEDEETRQARVKDYMTRLGLTNDENDPEQKIELVTDETVLLHLPDTPEEDAHTTVTEPETYAGALPVISTQDTEASVQETTDTGQVAEADDSENNPEDIEHYVPAGQESVAGTGAAHQSPSIADEVAFNASDSSAEAPEGAVDNHRSARPENEVERFEEVPMIEFAPIQNSLKKPSENPVASVEEESRELHHDDAEPHEEDTRTPEDSAAEAAGADPLSSTPTHEPAAVAATTGASAAVADSAGLSGTSDDTHHAPEPIFDAPDAEVLTPDNPLYTLIETMREHGHGQLTFDLHQVNDDMNYRLYYQGDEIEKGVVVPGTIWFDSVAALYVAAQDSGTVWTRALVAASPSLGGRVAVQASYMSAADSTNWDKNYIFPATEQDNDAADTIAEAAPATAFAEGTEPGAAPEPTHDYDADPLMRTNAESERDEAPGEKTQDGFETADEAEPTHDAVSDETADAAPLAGLDETQAPEEQETALRENTQDEPLPLGGYPLNLVKADEGSDE---AEELLSEASERDEMPQPAVEDAVLSTEEPADSFTEDLSGEDVSRQDTQQDSTELEDTELDNAKLDGTEEDSIAATTDTDTSGDRNQPGQVGHASLTAQSLAPHTDTTAEAENTSEAADSGAEEEDIDGMAAALAAIVASAESKLQKPQTQAPLAEDSAKDSAPAPTVHETVAALNEGAAAPDLGEDEPVQAPGDGAAVNDDTGPLPAVSSDASWQQDEPEDTAAGEKDKENTAAGSSKIVNVTSAVAANDASAEAAAGFLRPADAHTTNLVDATAFTRAADTGDAGTEADHTVDPEAQAPMTGAVDLDTVTAAASEGTAHRGPELPEHVDDEELVPAVEKESLLAPVQQTAAETETEQKPESTCSDPDTPTVCADPDTPTVQPAADVSVLSDTKLAEGNLTLTEAQVAHRLAPVVEALFGEGGTATDATTVLIRVRALGSYYDALTHVRRNGFWEQVRTFDLVPEETLDIPRLKTDSYSEGEGSPLAISLTFTPGVPVQAAFDYSSEQAFVRYPRQLEAERYVEELRMFPRLGARIPTHMAAALAHWNL
128925	GC_00003600	a_452	Rothia_dentocariosa_C6D	11330	4	4	1	0	0.978576	0.997938	0.988162	0	4	0	0	0	4	0	0	0	4	0	0	0	4	0	0									MGIFGIGKKKWEAQVRAAEETAAAEAEERSLSEKVMEQQQWEESLRKFVRTESQRSQGQRVVEENARHTAASEDFFEEHDQDSTDSANLVHPGAEEQELEATTSESGTQTQEPEDDYDTDDAPAQDPYDDEGYDASAEYEDECDDEDDDYDDEDEDEETRQARVKDYMTRLGLTNDENDPEQKIELVTDETVLLHLPDTPEEDAHTTVTEPETYAGALPVISTQDTEASVQETTDTGQVAEADDSENNPEDIEHYVPAGQESVAGTGAAHQSPSIADEVAFNASDSSAEAPEGAVDNHRSARPENEVERFEEVPMIEFAPIQNSLKKPSENPVASVEEESRELHHDDAEPHEEDTRTPEDSAAEAAGADPLSSTPTHEPAAVAATTGASAAVADSAGLSGTSDDTHHAPEPIFDAPDAEVLTPDNPLYTLIETMREHGHGQLTFDLHQVNDDMNYRLYYQGDEIEKGVVVPGTIWFDSVAALYVAAQDSGTVWTRALVAASPSLGGRVAVQASYMSAADSTNWDKNYIFPATEQDNDAADTIAEAAPATAFAEGTEPGAAPEPTHDYDADPLMRTNAESERDEAPGEKTQDGFETADEAEPTHDAVSDETADAAPLAGLDETQAPEEQETALRENTQDEPLPLGGYPLNLVKADEGSDE---AEELLSEASERDEMPQPAVEDAVLSTEEPADSFTEDLSGEDVSRQDTQQDSTELEDTELDNAKLDGTEEDSIAATTDTDTSGDRNQPGQVGHASLTAQSLAPHTDTTAEAENTSEAADSGAEEEDIDGMAAALAAIVASAESKLQKPQTQAPLAEDSAKDSAPAPTVHETVAALNEGAAAPDLGEDEPVQAPGDGAAVNDDTGPLPAVSSDASWQQDEPEDTAAGEKDKENTAAGSSKIVNVTSAVAANDASAEAAAGFLRPADAHTTNLVDATAFTRAADTGDAGTEADHTVDPEAQAPMTGAVDLDTVTAAASEGTAHRGPELPEHVDDEELVPAVEKESLLAPVQQTAAETETEQKPESTCSDPDTPTVCADPDTPTVQPAADVSVLSDTKLAEGNLTLTEAQVAHRLAPVVEALFGEGGTATDATTVLIRVRALGSYYDALTHVRRNGFWEQVRTFDLVPEETLDIPRLKTDSYSEGEGSPLAISLTFTPGVPVQAAFDYSSEQAFVRYPRQLEAERYVEELRMFPRLGARIPTHMAAALAHWNL
128926	GC_00003601	a_452	Rothia_aeria_F0184_F0184	4469	4	4	1	0	0.944205	0.944768	0.944486	0	4	0	0	0	4	0	0	0	4	0	0	0	4	0	0									MFEVSQLRVFKGSLITVPTSMNRRSLFALAGCGGALLLAGCSTSNMWLDRQYDYSGELKFDSYRQNGDYREATRSEPAQNVPVPVLPAHADERSVAGLYSTIGYIFAFTEYIIESRNTGEAQPYMERYQGLTQEELDRMIGSGNSWFSKVRYHCTIHTPHPQKKEEDVYEWPMEYFIKFGDFEVISGKVRETPASATNSVTRSGPLKARYEDHKWVIDFSEFTANTNASSGV
128927	GC_00003601	a_452	Rothia_aeria_F0474_F0474	861	4	4	1	0	0.944205	0.944768	0.944486	0	4	0	0	0	4	0	0	0	4	0	0	0	4	0	0									MFEVSQLHVFKGSLITVPTSMNRRSLFALAGCGGALLLAGCSTSNVWLDRQYDYSGELKFDSYRQNGDYREATRSEPAQNVPVPVLPAHADERSVAGLYSTIGYIFAFTEYIIESRNTGEAQPYMERYQGLTQGELDRMIGSGNSWFSKVRYHCTIHTPHPQKKEEDVYEWPMEYFIKFGDFEVISGKVRETPASATNSVTRSGPLKARYEDHKWVIDFSEFTANTNASSGV
128928	GC_00003601	a_452	Rothia_dentocariosa_C6B	10129	4	4	1	0	0.944205	0.944768	0.944486	0	4	0	0	0	4	0	0	0	4	0	0	0	4	0	0									#NAME?
128929	GC_00003601	a_452	Rothia_dentocariosa_C6D	12003	4	4	1	0	0.944205	0.944768	0.944486	0	4	0	0	0	4	0	0	0	4	0	0	0	4	0	0									#NAME?
128934	GC_00003603	a_452	Rothia_aeria_F0184_F0184	2297	4	4	1	0	0.984496	1	0.992188	0	4	0	0	0	4	0	0	0	4	0	0	0	4	0	0									MDAVGYTEKDGDCTIRFSNDELLVIFDWIAQSNQHENNELDSATQLIFEEFECLLESILAEPFDNDYRLLVLAAKSRIIRETQRGF
128935	GC_00003603	a_452	Rothia_aeria_F0474_F0474	1058	4	4	1	0	0.984496	1	0.992188	0	4	0	0	0	4	0	0	0	4	0	0	0	4	0	0									MDAVGYTEKDGDCTIRFSNDELLVIFDWIAQSNQHENNELDSATQLIFEEFECLLESILAEPFDNDYRLLVLAAKSRIIRETQRGF
128936	GC_00003603	a_452	Rothia_dentocariosa_C6B	9652	4	4	1	0	0.984496	1	0.992188	0	4	0	0	0	4	0	0	0	4	0	0	0	4	0	0									MDAVGYTEKDGDCTIRFSNDELLVIFDWIAQSDQHENNELDSATQLIFEEFECLLESILAEPFDNDYRLLVRAAKSRIIRETQRGF
128937	GC_00003603	a_452	Rothia_dentocariosa_C6D	13469	4	4	1	0	0.984496	1	0.992188	0	4	0	0	0	4	0	0	0	4	0	0	0	4	0	0									MDAVGYTEKDGDCTIRFSNDELLVIFDWIAQSDQHENNELDSATQLIFEEFECLLESILAEPFDNDYRLLVRAAKSRIIRETQRGF
128938	GC_00003604	a_452	Rothia_aeria_F0184_F0184	3436	4	4	1	0	0.984223	1	0.992049	0	4	0	0	0	4	0	0	0	4	0	0	0	4	0	0					PF04213	Htaa			MRYTTYANIQHNHTGVLHRRGHRICMATAAVFLAASTSILTPTPLLASPTQQVPAPAAQTATTNNDHTITKGTINWGVMPTLREYASNPYVSAVLDLTDVTHNDKGEFIWKNGTGSYTNGSGTIMIPGVLSLRSNHSQLNMRFSRVRITISDGGASGKITLDATISTLDGQRKTYTNVDFATINTENLKVADGRISLDKAPLTMTDDGARIFDGTQLLPQNRELDPIILNAPLTHPTFSDVPPGLHLQPEIEWLAASGITTGYPNGTYHPHESVERAAVAAYFYRLAGSPAVTLPQESPFIDVPTDHPFYKEIVWLHRRGITTGYTDATFRPSAPINRDALAAFFYRAAQEPDYTPPAVSPFADMAPHDGFYKEIAWMHSQNIAHGWPDRTFRPLQPVQRDAMAAFIYRMVR
128939	GC_00003604	a_452	Rothia_aeria_F0474_F0474	1362	4	4	1	0	0.984223	1	0.992049	0	4	0	0	0	4	0	0	0	4	0	0	0	4	0	0					PF04213	Htaa			MRYTTYANIQHNHTGVLHRRGHRICMATAAVFLAASTSILTPTPLLASPTQQVPAPAAQTATTNNDHTITKGTINWGVMPALREYASNPYVSAVLDLTDVTHNDKGEFIWKNGTGSYTNGSGTIMIPGVLSLRSNHSQLNMRFSRVRITIGDGGASGKITLDATISTLDGQRKTYTNVDFATINTENLKVADGRISLDKAPLTMTDDGARVFEGTQLLPQNRELDPITLNAPLTHPTFSDVPAGSHLQPEIEWLAASGITTGYPNGTYHPHESVERAAVAAYFYRLAGSPAVTLPQESPFIDVPTDHPFYKEIVWLHRRGITTGYPDGTFRPSAPINRDALAAFFYRAAQEPDYTPPAVSPFADMAPHDGFYKEIAWMHSQNIAHGWPDRTFRPLQPVQRDAMAAFIYRMVR
128940	GC_00003604	a_452	Rothia_dentocariosa_C6B	9439	4	4	1	0	0.984223	1	0.992049	0	4	0	0	0	4	0	0	0	4	0	0	0	4	0	0					PF04213	Htaa			MRYTTYANIQHNHTGVLHRRGHRICMATAAVLLAASTSILTPTPLLASPTQQVPAPAAQTATTNNDHTITTGTINWGVMPTLREYASNPYVSAVLDLTDVTHNDKGEFIWKNGTGSYTNGSGTIMIPGVLSLRSNHSQLNMRFSRVRITISDGGASGKITLDATISTLDGQRKTYTNVDFATINTENLKVADGRISLDKAPLTMTDDGARIFDGTQLLPQNRELDPITLNAPLTHPTFSDVPAGSHLQPEIEWLAASGITTGYPNGTYHPHESVERAAVAAYFYRLAGSPAVTLPQESPFIDVPTDHPFYKEIVWLHRRGITTGYPDGTFRPNAPINRDALAAFFYRAAQEPDYTPPATSPFADMAPHDGFYKEIAWMHSQNIAHGWPDRTFRPLQPVQRDAMAAFIYRMVR
128941	GC_00003604	a_452	Rothia_dentocariosa_C6D	12178	4	4	1	0	0.984223	1	0.992049	0	4	0	0	0	4	0	0	0	4	0	0	0	4	0	0					PF04213	Htaa			MRYTTYANIQHNHTGVLHRRGHRICMATAAVLLAASTSILTPTPLLASPTQQVPAPAAQTATTNNDHTITTGTINWGVMPTLREYASNPYVSAVLDLTDVTHNDKGEFIWKNGTGSYTNGSGTIMIPGVLSLRSNHSQLNMRFSRVRITISDGGASGKITLDATISTLDGQRKTYTNVDFATINTENLKVADGRISLDKAPLTMTDDGARIFDGTQLLPQNRELDPITLNAPLTHPTFSDVPAGSHLQPEIEWLAASGITTGYPNGTYHPHESVERAAVAAYFYRLAGSPAVTLPQESPFIDVPTDHPFYKEIVWLHRRGITTGYPDGTFRPNAPINRDALAAFFYRAAQEPDYTPPATSPFADMAPHDGFYKEIAWMHSQNIAHGWPDRTFRPLQPVQRDAMAAFIYRMVR
128942	GC_00003605	a_452	Rothia_aeria_F0184_F0184	2905	4	4	1	0	0.99189	0.996357	0.994118	0	4	0	0	0	4	0	0	0	4	0	0	0	4	0	0									MPTTNLSARRALTSVLVSGSLLLALAACSNTDNNNNEAQSSSSSASASTSSSSSSAASTSQSPSQSPTESATTTSAEPTPSAEPEDNGPKPDENYAGAEKIKDAPTVAADSPEVKELDNLRSSYENTLAKVKPAPEPQRQQGDEEGSNDENGKKEQARQALDDDTIKAIEEMSTGAAAGEYTSSAAEHAMTGTHTEGTSTVVGNPRMTETTYKGQPARLLEVCVDSSNVKTVDKDGKELPSDNTPKRSLNIYTLVQVDGKWKIAEHDWPNNANC
128943	GC_00003605	a_452	Rothia_aeria_F0474_F0474	1126	4	4	1	0	0.99189	0.996357	0.994118	0	4	0	0	0	4	0	0	0	4	0	0	0	4	0	0									MPTTNLSARRALTSVLVSGSLLLALAACSNTDNNNNEAQSSSSSASASTSSSSSSAASTSQSPSQSPTESATTTSAEPTPSAEPEDNGPKPDENYAGAEKVKDAPTVAADSPEVKELDNLRSSYENTLAKVKPAPEPQRQQGDEEGSNDENGKKEQARQALDDDTIKAIEEMSTGAAAGEYTSSAAEHAMTGTHTEGTSTVVGNPRMTETTYKGQPARLLEVCVDSSNVKTVDKDGKELPSDNTPKRSLNIYTLVQVDGKWKIAEHDWPNNANC
128944	GC_00003605	a_452	Rothia_dentocariosa_C6B	9068	4	4	1	0	0.99189	0.996357	0.994118	0	4	0	0	0	4	0	0	0	4	0	0	0	4	0	0									MPTTNLSARRALTSVLVSGSLLLALAACSNTDNNNNEAQSSSSSASA--SSSSSSAASTSQSPSQSPTESATTTSAEPTPSAEPEDNGPKPDENYEGAEKVKDAPTVAADSPEVKELDNLRSSYENTLSKVKPAPEPQRQQGDEEGSNDENGKKEQARQALDDDTIKAIEEMSTGAAAGEYTSSAAEHAMTGTHTEGTSTVVGNPRMTETTYKGQPARLLEVCVDSSNVKTVDKDGKELPSDNTPKRSLNIYTLVQVDGKWKIAEHDWPNNANC
128945	GC_00003605	a_452	Rothia_dentocariosa_C6D	11247	4	4	1	0	0.99189	0.996357	0.994118	0	4	0	0	0	4	0	0	0	4	0	0	0	4	0	0									MPTTNLSARRALTSVLVSGSLLLALAACSNTDNNNNEAQSSSSSASASTSSSSSSAASTSQSPSQSPTESATTTSAEPTPSAEPEDNGPKPDENYAGAEKIKDAPTVAADSPEVKELDNLRSSYENTLAKVKPAPEPQRQQGDEEGSNDENGKKEQARQALDDDTIKAIEEMSTGAAAGEYTSSAAEHAMTGTHTEGTSTVVGNPRMTETTYKGQPARLLEVCVDSSNVKTVDKDGKELPSDNTPKRSLNIYTLVQVDGKWKIAEHDWPNNANC
128946	GC_00003606	a_452	Rothia_aeria_F0184_F0184	3407	4	4	1	0	0.949755	1	0.97423	0	4	0	0	0	4	0	0	0	4	0	0	0	4	0	0									MKKTNHKINVIKKIKDAVNIVGNHPNQNPDRVFLYIKHDMHSFEDSFDEIFSISELESEDFCLISSNCEITLPNREKFCGISFKSNSNKTLILQKIKNHFEKKGYQYGVIRNNNLILSTNNVINLDDCSAILYDYD
128947	GC_00003606	a_452	Rothia_aeria_F0474_F0474	969	4	4	1	0	0.949755	1	0.97423	0	4	0	0	0	4	0	0	0	4	0	0	0	4	0	0									MKKTNHKINVIKRIKDAVNIVGNQPNQNPDRVFLYIKHDMHSFENSFDEIFSISELESEDFCLISSNCEITLPNREKFCGISFKSNSNKTLILQKIKNHFEKKGYQYGVIRNNNLILSTNNVINLDDCSAILYDYD
128948	GC_00003606	a_452	Rothia_dentocariosa_C6B	11002	4	4	1	0	0.949755	1	0.97423	0	4	0	0	0	4	0	0	0	4	0	0	0	4	0	0									MKKASHKINVIKQIEDAVNIVGNHPHQNPDRVFLYINYDMHSFEDSFDEIFSISELESEDFCLISSNCEITLPNGEKFCGISFKSNSNKTLILQKIKNHFERKGYQYGVIRNNNLILSTNDVINLDDCSAILYDYD
128949	GC_00003606	a_452	Rothia_dentocariosa_C6D	11837	4	4	1	0	0.949755	1	0.97423	0	4	0	0	0	4	0	0	0	4	0	0	0	4	0	0									MKKASHKINVIKQIEDAVNIVGNHPHQNPDRVFLYINYDMHSFEDSFDEIFSISELESEDFCLISSNCEITLPNGEKFCGISFKSNSNKTLILQKIKNHFERKGYQYGVIRNNNLILSTNDVINLDDCSAILYDYD
128950	GC_00003607	a_452	Rothia_aeria_F0184_F0184	4468	4	4	1	0	0.961385	0.98885	0.974924	0	4	0	0	0	4	0	0	0	4	0	0	0	4	0	0									MAASVSRRFLFTGAAGGASILFLSACSSGASVVAAERTDYSGEVTFGSFRREGEYTAPTRTEPGKNAPVPTLPHNVNEHTVAGLYSTIGFIAASVTYAYQTGDTGRNLLDGEYYKRLDTDSQP---SSDYKIWFEAPDVRFTLKDPMPTREGDTYSWPAIMTAKLGSFLVSAGRAREIPAEKREQKYEGTIKARYSDGVWRLKLEELLSDDTNSRSSGGSKTI
128951	GC_00003607	a_452	Rothia_aeria_F0474_F0474	860	4	4	1	0	0.961385	0.98885	0.974924	0	4	0	0	0	4	0	0	0	4	0	0	0	4	0	0									MAASVSRRFLFTGAAGGASILFLSACSSGASVVAAERTDYSGEVTFGSFRREGEYTAPTRTEPGKNAPVPTLPHNVNEHTVAGLYSTIGFIAASVTYVYQTGATGRNLLDGEYYKRLDTDSQS---SSDYKMWSEAPDIRFTLKDPMPTREGDTYSWPAKVSAKLGSFLVSAGRAREIPAEKREQKYEGPIKARYSDGVWRLKLDELLSDDTNSRSSGGSKTI
128952	GC_00003607	a_452	Rothia_dentocariosa_C6B	10130	4	4	1	0	0.961385	0.98885	0.974924	0	4	0	0	0	4	0	0	0	4	0	0	0	4	0	0									MSASVSRRFLFTGAVGGASILFLSACSSGASVVAAERTDYSGEVSFDSFRREGEYTAPTRTEPAKNAPVPTLPHNVNEHTVAGLYSTIGFIAASVTYAYQTGDTGRNLLDGEYHKRLDTDSQSSSDSSDYKIWSEAPDIRFTLKDPMPTREGDTYSWPAIMTAKLGSFLVSAGRAREIPAERREQKYEGTMKARYSDGVWRLKLEELLSDDTNSRSSGGSKTI
128953	GC_00003607	a_452	Rothia_dentocariosa_C6D	12004	4	4	1	0	0.961385	0.98885	0.974924	0	4	0	0	0	4	0	0	0	4	0	0	0	4	0	0									MSASVSRRFLFTGAVGGASILFLSACSSGASVVAAERTDYSGEVSFDSFRREGEYTAPTRTEPAKNAPVPTLPHNVNEHTVAGLYSTIGFIAASVTYAYQTGDTGRNLLDGEYHKRLDTDSQSSSDSSDYKIWSEAPDIRFTLKDPMPTREGDTYSWPAIMTAKLGSFLVSAGRAREIPAERREQKYEGTMKARYSDGVWRLKLEELLSDDTNSRSSGGSKTI
128954	GC_00003608	a_452	Rothia_aeria_F0184_F0184	3182	4	4	1	0	0.989279	1	0.99461	0	4	0	0	0	4	0	0	0	4	0	0	0	4	0	0									MLDVFLWILVIAGGAGGIVVTHLTYLLVRGANEKKNAPLRVRFYSWGTVALFEVLIGVVVAGVSSGFIAISSSLKKSDPLWTVLPYVFLVMFFSAFAVSIWRMTVPYYEFTPSALIVRTTGSGVRSLELSQISGYQYYPYRANRDGGGSDYLEIYDAKGSVFYKISVLRQNAPNVLGARIVFRAQHGRWAREDDPRDQQILAQLTHRETVKYLMQHMVRDDFLTLKGA
128955	GC_00003608	a_452	Rothia_aeria_F0474_F0474	2197	4	4	1	0	0.989279	1	0.99461	0	4	0	0	0	4	0	0	0	4	0	0	0	4	0	0									MLDVFLWILVIAGGAGGIVVTHLTYLLVRGANEKKNAPLRVRFYSWGTVALFEVLIGVVVAGVSSGFIAISSSLKKSDPLWTVLPYVFLVMFFSAFAVSIWRMTVPYYEFTPSALIVRTTGSGVRSLELSQISGYQYYPYRANRDGGGSDYLEIYDAKGSVFYKISVLRQNAPNVLGARIVFRAQHGRWAREDDPRDQQILAQLTHRETVKYLMQHMVRDDFLTLKGA
128956	GC_00003608	a_452	Rothia_dentocariosa_C6B	8887	4	4	1	0	0.989279	1	0.99461	0	4	0	0	0	4	0	0	0	4	0	0	0	4	0	0									MLDVFLWILVIAGGVGGIVVTHLTYLLVRGANEKKNAPLRVRFYSWGKVALFEVLIGVVVAGVSSGFIAISSSLKKSDPLWTVLPYVFLVMFFSAFAVSIWRMTVPYYEFTPSALIVRTTGSGVRSLELSQISGYQYYPYRANRDGGGSDYLEIYDAKGSVFYRISVLRQNAPNVLGARIVFRAQHGRWAREDDPRDQQILTQLTHRETVKYLMQHMVRDDFLTFKGA
128957	GC_00003608	a_452	Rothia_dentocariosa_C6D	12423	4	4	1	0	0.989279	1	0.99461	0	4	0	0	0	4	0	0	0	4	0	0	0	4	0	0									MLDVFLWILVIAGGVGGIVVTHLTYLLVRGANEKKNAPLRVRFYSWGKVALFEVLIGVVVAGVSSGFIAISSSLKKSDPLWTVLPYVFLVMFFSAFAVSIWRMTVPYYEFTPSALIVRTTGSGVRSLELSQISGYQYYPYRANRDGGGSDYLEIYDAKGSVFYRISVLRQNAPNVLGARIVFRAQHGRWAREDDPRDQQILTQLTHRETVKYLMQHMVRDDFLTFKGA
128966	GC_00003611	a_452	Rothia_aeria_F0184_F0184	3149	4	4	1	0	0.983638	1	0.991751	0	4	0	0	0	4	0	0	0	4	0	0	0	4	0	0			SSF53271	None	PF00156	Phosphoribosyl transferase domain			MGGSGTPQRKRAHAATGALNSAYALWELFFPATCACCGVGGTALLRRGDAVKQPQKAGVVPQRSGLCTDCSSRVQERLAQPYRPLVRYRLPPVLTAGSYEAEVTRTILAFKNAGRLDTLAELGEPLAAVVEAHLWAAYRTGLIAPGDTLHLVPAPSSPASVRRRGYSPARELADEAARRVRARSLARRLGVRVSVAPVLRVRASWASFAGAGSSGGQKGLSASERARRMRGMMRVSGAAPAGMLCLVCDDVLTTGATAVEAVRALRQAGILPLGVATLASVPLKTQGDELVT
128967	GC_00003611	a_452	Rothia_aeria_F0474_F0474	2233	4	4	1	0	0.983638	1	0.991751	0	4	0	0	0	4	0	0	0	4	0	0	0	4	0	0			SSF53271	None	PF00156	Phosphoribosyl transferase domain			MGGSGTPQRKRANAATGALNSAYALWELFFPATCACCGVGGTALLRRGDALKQPQKAGVVPQRSGLCTDCSSRVQERLAQPYQPLVQYRLPPVLTAGSYEAEVTRTILAFKNAGRLDTLPELGEPLAAVVEAHLWAAYRTGLIAPGDTLHLVPAPSSPASVRRRGYSPARELADEAARRVRDRPLARRLGVRVSVAPVLRVRASWASFAGAGSSGGQKGLSASERARRMRGMMRVSGMAPAGMLCLVCDDVLTTGATAVEAVRALRQAGILPLGVATLASVPLKTQGDELVT
128968	GC_00003611	a_452	Rothia_dentocariosa_C6B	9991	4	4	1	0	0.983638	1	0.991751	0	4	0	0	0	4	0	0	0	4	0	0	0	4	0	0			SSF53271	None	PF00156	Phosphoribosyl transferase domain			MGGSGTPQRKRAHAATGALNSAYALWELFFPATCACCGVGGTALLRRGDAVKQPQKAGVVPQRSGLCTDCSSRVQERLAQPYRPLVRYRLPPVLTAGSYEAEVTRTILAFKNAGRLDTLAELGEPLAAVVEAHLWAAYRTGLIAPGDTLHLVPAPSSPASVRRRGYSPARELADEAARRVRARSLARRLGVRVSVAPVLRVRASWASFAGAGSSGGQKGLSASERARRMRGMMRVSGAAPAGMLCLVCDDVLTTGATAVEAVRALRQAGILPLGVATLASVPLKTQGDELVT
128969	GC_00003611	a_452	Rothia_dentocariosa_C6D	11865	4	4	1	0	0.983638	1	0.991751	0	4	0	0	0	4	0	0	0	4	0	0	0	4	0	0			SSF53271	None	PF00156	Phosphoribosyl transferase domain			MGGSGTPQRKRAHAATGALNSAYALWELFFPATCACCGVGGTALLRRGDAVKQPQKAGVVPQRSGLCTDCSSRVQERLAQPYRPLVRYRLPPVLTAGSYEAEVTRTILAFKNAGRLDTLAELGEPLAAVVEAHLWAAYRTGLIAPGDTLHLVPAPSSPASVRRRGYSPARELADEAARRVRARSLARRLGVRVSVAPVLRVRASWASFAGAGSSDGQKGLSASERARRMRGMMCVSGTAPAGMLCLVCDDVLTTGATAVEAVRALRQAGILPLGVATLASVPLKTQGDELVT
128970	GC_00003612	a_452	Rothia_aeria_F0184_F0184	3467	4	4	1	0	0.978428	0.989404	0.983886	0	4	0	0	0	4	0	0	0	4	0	0	0	4	0	0					PF05901	Excalibur calcium-binding domain			MKNQVIAVALLGTVFLAGCSSNAGNIRKEQTPSSVSASSSARSTSASPSPTESPSPSPSQTPSPTASPTPEPVKTPEA--VTPVAEPTPEVPAPEPEQKPVPAEDTQPATEAPAPARQTPVQQEPVQQKPVVVETPANTGVYYKNCDEARAAGAAPIHKGQPGYAAHLDRDGDGVACEPYKGKGNKRK
128971	GC_00003612	a_452	Rothia_aeria_F0474_F0474	387	4	4	1	0	0.978428	0.989404	0.983886	0	4	0	0	0	4	0	0	0	4	0	0	0	4	0	0					PF05901	Excalibur calcium-binding domain			MKNQVIAVALLGTVFLAGCSSNAGNIRKEQTPSSVSASSSARSTSASPSPTESPSLSPSEAPSPTASPTPEPTKTPEAVTVTPVAEPTPEVPAPEPEQKPVPAEETQPATEAPAPARQTSVQQEPVQQKPVVVETPANTGVYYKNCDEVRAAGAAPIHKGQPGYAAHLDRDGDGVACEPYKGKGNKRK
128972	GC_00003612	a_452	Rothia_dentocariosa_C6B	9404	4	4	1	0	0.978428	0.989404	0.983886	0	4	0	0	0	4	0	0	0	4	0	0	0	4	0	0					PF05901	Excalibur calcium-binding domain			MKNQVIAVALLGTVFLAGCSSNAGNIRKEQTPSSVSASSSARSTSASPSPTESPSPSPSETPSPTASPTPEPVKTPEA--VTPVAEPTPEVPAPEPEQKPVPAEETQPATEAPAPARQTSIQQEPVQQKPVVVETPANTGVYYKNCDEARAAGAAPIHKGQPGYAAHLDRDGDGVACEPYKGKGNKRK
128973	GC_00003612	a_452	Rothia_dentocariosa_C6D	12143	4	4	1	0	0.978428	0.989404	0.983886	0	4	0	0	0	4	0	0	0	4	0	0	0	4	0	0					PF05901	Excalibur calcium-binding domain			MKNQVIAVALLGTVFLAGCSSNAGNIRKEQTPSSVSASSSARSTSASPSPTESPSPSPSETPSPTASPTPEPVKTPEA--VTPVAEPTPEVPAPEPEQKPVPAEETQPATEAPAPARQTSIQQEPVQQKPVVVETPANTGVYYKNCDEARAAGAAPIHKGQPGYAAHLDRDGDGVACEPYKGKGNKRK
128974	GC_00003613	a_452	Rothia_aeria_F0184_F0184	4430	4	4	1	0	0.998843	1	0.999421	0	4	0	0	0	4	0	0	0	4	0	0	0	4	0	0			SSF55729	None	PF13312	Domain of unknown function (DUF4081)			MLPKLFTAASASQSAPRRAIPLDMRHADALEEALYSSIVGNLYAVDFYEQVGLPMAGSVGDKVPSGYAGFVGIPAEGDERDGAQQPNLSSIILLGNNTVPVVVANSDYAVLAKCIHRSKRRLDSIFGPADMVNPLWHTLESRMPAPSSYRPIQPLLYLSPEVDLTEHIDATLPRIPMHLPPLATTDLYDQQVGHYVRFANSADYNALLPAAAAMFREEVGLDPLERYGQGYRNRVHTLSAQQRTVVATNVEGAVVYKADAGLTSLDTAQIQGLWVHPDYRGLGLAASLTAAACALLRRRYRHLSLYVNDYNARARALYARLGWEPVGEYATVIFAR
128975	GC_00003613	a_452	Rothia_aeria_F0474_F0474	2057	4	4	1	0	0.998843	1	0.999421	0	4	0	0	0	4	0	0	0	4	0	0	0	4	0	0			SSF55729	None	PF13312	Domain of unknown function (DUF4081)			MLPKLFTAASASQSAPRRAIPLDMRHADALEEALYSSIVGNLYAVDFYEQVGLPMAGSVGDKVPSGYAGFVGIPAEGDERDGAQQPNLSSIILLGNNTVPVVVANSDYAVLAKCIHRSKRRLDSIFGPADMVNPLWHTLESRMPAPSSYRPIQPLLYLSPEVDLTEHIDATLPRIPMHLPPLATTDLYDQQVGHYVRFANSADYNALLPAAAAMFREEVGLDPLERYGQGYRNRVHTLSAQQRTVVATNVEGAVVYKADAGLTSLDTAQIQGLWVHPDYRGLGLAASLTAAACALLRRRYRHLSLYVNDYNARARALYARLGWEPVGEYATVIFAR
128976	GC_00003613	a_452	Rothia_dentocariosa_C6B	9248	4	4	1	0	0.998843	1	0.999421	0	4	0	0	0	4	0	0	0	4	0	0	0	4	0	0			SSF55729	None	PF13312	Domain of unknown function (DUF4081)			MLPKLFTAASASQSAPRRAIPLDVRHADALEEALYSSIVGNLYAVDFYEQVGLPMAGSVGDKVPSGYAGFVGIPAEGDERDGAQQPNLSSIILLGNNTVPVVVANSDYAVLAKCIHRSKRRLDSIFGPADMVNPLWHTLESRMPAPSSYRPIQPLLYLSPEVDLTEHIDATLPRIPMHLPPLATTDLYDQQVGHYVRFANSADYNALLPAAAAMFREEVGLDPLERYGQGYRNRVHTLSAQQRTVVATNAEGAVVYKADAGLTSLDTAQIQGLWVHPDYRGLGLAASLTAAACALLRRRYRHLSLYVNDYNARARALYARLGWEPVGEYATVIFAR
128977	GC_00003613	a_452	Rothia_dentocariosa_C6D	13323	4	4	1	0	0.998843	1	0.999421	0	4	0	0	0	4	0	0	0	4	0	0	0	4	0	0			SSF55729	None	PF13312	Domain of unknown function (DUF4081)			MLPKLFTAASASQSAPRRAIPLDVRHADALEEALYSSIVGNLYAVDFYEQVGLPMAGSVGDKVPSGYAGFVGIPAEGDERDGAQQPNLSSIILLGNNTVPVVVANSDYAVLAKCIHRSKRRLDSIFGPADMVNPLWHTLESRMPAPSSYRPIQPLLYLSPEVDLTEHIDATLPRIPMHLPPLATTDLYDQQVGHYVRFANSADYNALLPAAAAMFREEVGLDPLERYGQGYRNRVHTLSAQQRTVVATNVEGAVVYKADAGLTSLDTAQIQGLWVHPDYRGLGLAASLTAAACALLRRRYRHLSLYVNDYNARARALYARLGWEPVGEYATVIFAR
128978	GC_00003614	a_452	Rothia_aeria_F0184_F0184	4304	4	4	1	0	0.906159	0.973565	0.938654	0	4	0	0	0	4	0	0	0	4	0	0	0	4	0	0					PF13576	Pentapeptide repeats (9 copies)			MSAVSEAHGKSVDEAKRLRRLKSALGRLNGMVPAGGGPAPSVAARLNAVDELAALADEWLADTSVVEQERNRRAQSVMTALCDYLRSPANDCDTAPADAAHLSPAGRIRTHILDTIRQHVRWRENPHPAEPMHAELSTGEGTHPLAAELNQPPKPGAVLPGPWSHLAFNFSNAVFYDVVDLGEAYWAGPVTFDGATFTHDAYFCNSLYGEDAVFSRCEYRGYVLFSNSTYCGAASFAESTYHNIVYFSGSVYEGCAVFTNSTYRAAADYGCSTYNAGADFSGCTHHGTATYHMSAYGGETNFTNSLYQSHVHAANSTYNAQVLAAGCLYRGRADFSGNSFTEGANFSTAAYDDGITLTDSTFAGPAVFASCRFMGDADFTDCTCTTSANFSGTIYWDNAHFDRTVFATAPVFTRARFTPDAAMTSVGALSAGAPLTTGEGELPPGARRLTDWRDVEHGRT
128979	GC_00003614	a_452	Rothia_aeria_F0474_F0474	1835	4	4	1	0	0.906159	0.973565	0.938654	0	4	0	0	0	4	0	0	0	4	0	0	0	4	0	0					PF13576	Pentapeptide repeats (9 copies)			---MSEAHGKSVDEAKRLRRLKSALGRLNGVVPAGGGPAPSVASRLNAVDELAALADEWLADTSVVEQERNRRAQRVITALCDYLRSPANDCDTAPADAAHLSAAGRIRTHILDTIRQHVRWRENPHPVGPVHAELSVGEDAHPLAAELNQPPKPGAVLSGPWSHLAFNFSYTVFYDVVDLGEAYWAGPVTFDGAVFTHDAYFCNSLYGEDAVFSRCEYRGYVLFSNSTYCGAASFAESTYHNIVYFSGSVYEGC
128980	GC_00003614	a_452	Rothia_dentocariosa_C6B	10746	4	4	1	0	0.906159	0.973565	0.938654	0	4	0	0	0	4	0	0	0	4	0	0	0	4	0	0					PF13576	Pentapeptide repeats (9 copies)			MDAVNLHAGGCAD------RAAEALARMRDT-------ALPAVSRMRAVDELAALADEWLADTSVVEQKRNRRAQSVITALCDYLRSPANDCDTAPADAAHLSPAGRIRTHILDTIRQHVRWRENPHPAEPMHAELSTEEGAHPLAAELNQPPKPGAVLPGPWSHLAFNFSHTVFYDAVDLGEAYWVGPVTFDGAVFTHDAYFCNSLYGEGAVFSRCEYRGYVLFSNSTYCGAASFAESTYHSIVYFSDSVYEGCAVFTGSHYRAAADYGCSTYNAGADFSGCTHHGTVTYHISTYGGETNFTNSLYESHVHAANSTYNAQVLAAGCLYRGRADFSGSSFTEGANFSTAAYDDGITLTGSTFAGPAVFTSCRFMGDADFTDCTCTTSADFSGTVYWDSAHFDRTVFATAPVFTRARFTPDAAMTSVGAVSAEVPLTAGDRELPPGARRLTDWRDVERGRT
128981	GC_00003614	a_452	Rothia_dentocariosa_C6D	13181	4	4	1	0	0.906159	0.973565	0.938654	0	4	0	0	0	4	0	0	0	4	0	0	0	4	0	0					PF13576	Pentapeptide repeats (9 copies)			MDAVNLHAGGCAD------RAAEALARMRDT-------ALPAVSRMRAVDELAALADEWLADTSVVEQKRNRRAQSVITALCDYLRSPANDCDTAPADAAHLSPAGRIRTHILDTIRQHVRWRENPHPAEPMHAELSTEEGAHPLAAELNQPPKPGAVLPGPWSHLAFNFSHTVFYDAVDLGEAYWVGPVTFDGAVFTHDAYFCNSLYGEGAVFSRCEYRGYVLFSNSTYCGAASFAESTYHSIVYFSDSVYEGCAVFTGSHYRAAADYGCSTYNAGADFSGCTHHGTVTYHISTYGGETNFTNSLYESHVHAANSTYNAQVLAAGCLYRGRADFSGSSFTEGANFSTAAYDDGITLTGSTFAGPAVFTSCRFMGDADFTDCTCTTSADFSGTVYWDSAHFDRTVFATAPVFTRARFTPDAAMTSVGAVSAEVPLTAGDRELPPGARRLTDWRDVERGRT
128986	GC_00003616	a_452	Rothia_aeria_F0184_F0184	3779	4	4	1	0	0.965712	1	0.982557	0	4	0	0	0	4	0	0	0	4	0	0	0	4	0	0			SSF160631	None					MNRYELETLYTLNDPTTSQAIKMLPLEWHISYSSYIQFLELSNGLYGDEITLLEAEDIQQRNIDYEVQEYLPNFLMIGDNGEGVAILMDNKEQNIFAVGMGVMIEDSLEKISSSLEEFLLVKKGMFNY
128987	GC_00003616	a_452	Rothia_aeria_F0474_F0474	569	4	4	1	0	0.965712	1	0.982557	0	4	0	0	0	4	0	0	0	4	0	0	0	4	0	0			SSF160631	None					MNRYELETLYTLNDPATSQAIKMLPLKWHSSYSSYIQFLELSNGLFGDEITLLEAEDIQQRNIDYEVQEYLPNFLMIGDNGGGIAILMDNKEQNIFAVGMGVMSEDSLEKISSSLEEFLLVKKGMFNY
128988	GC_00003616	a_452	Rothia_dentocariosa_C6B	10580	4	4	1	0	0.965712	1	0.982557	0	4	0	0	0	4	0	0	0	4	0	0	0	4	0	0			SSF160631	None					MNRYELETLYTLNDPATSQAIKMLPLKWHSSYSSYIQFLELSNGLFGDEINLLEAEDIQQRNIDYEVQEYLPNFLMIGDNGGGIAILMDNKEQNIFAVGMGVMIEGSLEKISSSLEEFLLIKKGMFNY
128989	GC_00003616	a_452	Rothia_dentocariosa_C6D	12693	4	4	1	0	0.965712	1	0.982557	0	4	0	0	0	4	0	0	0	4	0	0	0	4	0	0			SSF160631	None					MNRYELETLYTLNDPATSQAIKMLPLKWHSSYSSYIQFLELSNGLFGDEINLLEAEDIQQRNIDYEVQEYLPNFLMIGDNGGGIAILMDNKEQNIFAVGMGVMIEGSLEKISSSLEEFLLIKKGMFNY
128990	GC_00003617	a_452	Rothia_aeria_F0184_F0184	3855	4	4	1	0	0.862423	0.898245	0.87997	0	4	0	0	0	4	0	0	0	4	0	0	0	4	0	0									#NAME?
128991	GC_00003617	a_452	Rothia_aeria_F0474_F0474	2124	4	4	1	0	0.862423	0.898245	0.87997	0	4	0	0	0	4	0	0	0	4	0	0	0	4	0	0									MTSVLNRRAALGLLGAGSAAFLAACAPLRSVKKSSGDSSSSSSSSPNSHSPEPSEESVSPAASTSSSSPASSEPAKSYKGEAKLEKYDTSAGTYEPGTSEHPPRNVPKPIKPANMNENSVAGLYSTVAFYAASFQYFVTTGDRQYLDQVKTDEEEDLSDYDEMAQYIAGGVAWFENPKIVITLTTDQPTKSGSSYTWPSTVVFDYGKNVHNAQGQTAPVPSTGAEKPQKGYMKGKYTGGVWEVTIMIYDLSDNS
128992	GC_00003617	a_452	Rothia_dentocariosa_C6B	9475	4	4	1	0	0.862423	0.898245	0.87997	0	4	0	0	0	4	0	0	0	4	0	0	0	4	0	0									MTSVFNRRTALGLLGAGSAAFLAACAPLRSVKKSSGESSSS-SSSPNSHSPEPSEESVSPAASTSSSSPASSESAKSYKGEAKLEKYDTSAGTYEPGTSEHPPRNVPKPIKPANMNENSVAGLYSTIAFYAASFQYFVTTGDRQYLDQVKTDEEEDLSENDEAAQYIAGGVAWFESPKIVITLTTDQPTKSGSSYTWPSTVVFDYGKNIHYAQGQTVPVPSTGAEKPQKGYMKGKYTGGVWEVTIMTYDLSDDS
128993	GC_00003617	a_452	Rothia_dentocariosa_C6D	12529	4	4	1	0	0.862423	0.898245	0.87997	0	4	0	0	0	4	0	0	0	4	0	0	0	4	0	0									MTSVFNRRTALGLLGAGSAAFLAACAPLRSVKKSSGESSSS-SSSPNSHSPEPSEESVSPAASTSSSSPASSESAKSYKGEAKLEKYDTSAGTYEPGTSEHPPRNVPKPIKPANMNENSVAGLYSTIAFYAASFQYFVTTGDRQYLDQVKTDEEEDLSENDEAAQYIAGGVAWFESPKIVITLTTDQPTKSGSSYTWPSTVVFDYGKNIHYAQGQTVPVPSTGAEKPQKGYMKGKYTGGVWEVTIMTYDLSDDS
128994	GC_00003618	a_452	Rothia_aeria_F0184_F0184	3775	4	4	1	0	0.704167	0.801996	0.749904	0	4	0	0	0	4	0	0	0	4	0	0	0	4	0	0					PF14078	Domain of unknown function (DUF4259)			MGVWGYKFYENDEAADWLHKFWNTKSFDLLVKEVEQFDPRNEKYDTIRVIAHILI-----------------------------------------------------------------
128995	GC_00003618	a_452	Rothia_aeria_F0474_F0474	142	4	4	1	0	0.704167	0.801996	0.749904	0	4	0	0	0	4	0	0	0	4	0	0	0	4	0	0					PF14078	Domain of unknown function (DUF4259)			MGAWGYKFYENDEAADWLHQFWDTKSFELLVKEVEQFDPSNENYDTIRVIAHILICFGSPYTCPEDFLDQRSIIIKRVLTILEKMINPPNSDWEFLDIWDNDPEIISEVENQIIELKKIV
128996	GC_00003618	a_452	Rothia_dentocariosa_C6B	10574	4	4	1	0	0.704167	0.801996	0.749904	0	4	0	0	0	4	0	0	0	4	0	0	0	4	0	0					PF14078	Domain of unknown function (DUF4259)			MGAWGYKFYENDEAADWLHQFWDTKSFDLLVKEVEQFDPRNENYDTIRVIAHILICFGSPYTCPEDFLDQRSIITKRVLTILEKMINPPNSDWEFLDIWDNDPTIISEVENQIIELKKIV
128997	GC_00003618	a_452	Rothia_dentocariosa_C6D	12687	4	4	1	0	0.704167	0.801996	0.749904	0	4	0	0	0	4	0	0	0	4	0	0	0	4	0	0					PF14078	Domain of unknown function (DUF4259)			MGAWGYKFYENDEAADWLHQFWDTKSFDLLVKEVEQFDPRNENYDTIRVIAHILICFGSPYTCPEDFLDQRSIITKRVLTILEKMINPPNSDWEFLDIWDNDPTIISEVENQIIELKKIV
128998	GC_00003619	a_452	Rothia_aeria_F0184_F0184	2713	4	4	1	0	0.983413	1	0.991637	0	4	0	0	0	4	0	0	0	4	0	0	0	4	0	0			SSF52540	None	PF00437	Type II/IV secretion system protein			MNTAHPMTAPSNTPAPARAATHAGHPAAALTPRPHSFAAPAAPGAAGIHTSNDLSPLAPLLVSSATSDPSAAAPTGTITAAQPTTQNPEKPAAESRNMPAIIGTAENPTAREIALRAMRILLGESSEYGREACENALQTAIDEREESISATVTLATEHPASSETTQEPAPSAHPENPDDTPSSALHDTALRYLHHELHGMGALENLTGIPHLSDIYVNGPADIWVQAAGQTQPTALTLGNEARVRSLAQRLIRASGGRLDAAHPAADVQDTHGRRIHAVIPPLVPRTHLSVRVVASRRQTLEDLEKTGMFDADTAAELRNIIAEKKSFIISGGTGTGKTTLLNAMLALCPANERLLTLEDTPELAPSHPHVVAMMTRAANTEGTGEINLGELIVQALRMAPDRLIVGECRGAEITHLLTAMNTGHTGAGTSLHANSARAVPMRLAALGALAGLDARTVALHAATAFDRIIHLQKDGPTRRVEGIYELALEREELTVRPVPSHTVPKIQLSEFELPQYTPVGVPSPAGADTTPHLKLATAEDLAPSEPVMERRLYVA
128999	GC_00003619	a_452	Rothia_aeria_F0474_F0474	1312	4	4	1	0	0.983413	1	0.991637	0	4	0	0	0	4	0	0	0	4	0	0	0	4	0	0			SSF52540	None	PF00437	Type II/IV secretion system protein			MNTAHPMTAPSNTPAPARAATHAGHPAAAPTPRPHSFTTPAAPGAVGIHTSNDLSPLAPLLVSSATSNPSAAAPTGTIAAAQPTTQKPEEPAAESRNMPAIIGTAENPTAREIALRAMRILLGESSEYGREACENALQTAIDEREESISATVTLATEHPASSETTQEPAPSAHPENPDDTPSSALHDTALRYLHHELHGMGALENLTGIPHLSDIYVNGPADIWVQAAGQTQPTALTLGNEARVRSLAQRLIRASGGRLDAAHPAADVQDTHGRRIHAVIPPLVPRTHLSVRVAASRRQTLEDLEKTGMFDAGTAAELRSIIAEKKSFIISGGTGTGKTTLLNAMLALCPANERLLTLEDTPELAPSHPHVVAMMTRAANTEGTGEINLGELIVQALRMAPDRLIVGECRGAEITHLLTAMNTGHTGAGTSLHANSARAVPMRLAALGALAGLDARTVALHAATAFDRIIHLQKDGPTRRVEGIYELALDREELTVRPVPSHAVPKIQLSEFELPQYTPVGIPSPAGADTTPHLKLATAEDLAPSEPVMERRLYVA
129000	GC_00003619	a_452	Rothia_dentocariosa_C6B	10370	4	4	1	0	0.983413	1	0.991637	0	4	0	0	0	4	0	0	0	4	0	0	0	4	0	0			SSF52540	None	PF00437	Type II/IV secretion system protein			MNTAHPMTAPSNTPAPARAATHAGHPAAAPTPRPHSFAAPAAPGVVGIHTGNDLSPLAPLLVSSATSNPSAAAPTGTITAAQPTTQNPKEPAAESRNMPAIIGTAENPTAREIALRAMRILLGESSEYGREACENALQTAIDEREESISATVTLATEHPASSETAQEPAPSAHPENPDDTPSSTLHDTALRYLHHELHGMGALENLTGIPHLSDIYVNGPADIWVQAAGQTQPTALTLGNEARVRSLAQRLIRASGGRLDAAHPAADVQDTHGRRIHAVIPPLVPRTHLSVRVAASRRQTLEDLEKTGMFDTGTAAELRSIIAEKKSFIISGGTGTGKTTLLNAMLALCPANERLLTLEDTPELAPSHPHVVAMMTRAANTEGTGEINLGELIVQALRMAPDRLIVGECRGAEITHLLTAMNTGHTGAGTSLHANSARAVPMRLAALGALAGLDARTVALHAATAFDRIIHLQKDGPTRRVEGIYELALEREELTVRPVPSHTVPKIQLSEFELPQYTPVGVPSPAGADTTPHLKLATAEDLAPSEPVMERRLYVA
129001	GC_00003619	a_452	Rothia_dentocariosa_C6D	11430	4	4	1	0	0.983413	1	0.991637	0	4	0	0	0	4	0	0	0	4	0	0	0	4	0	0			SSF52540	None	PF00437	Type II/IV secretion system protein			MNTAHPMTAPSNTPAPARAATHAGHPAAAPTPRPHSFAAPAAPGVVGIHTGNDLSPLAPLLVSSATSNPSAAAPTGTITAAQPTTQNPKEPAAESRNMPAIIGTAENPTAREIALRAMRILLGESSEYGREACENALQTAIDEREESISATVTLATEHPASSETAQEPAPSAHPENPDDTPSSTLHDTALRYLHHELHGMGALENLTGIPHLSDIYVNGPADIWVQAAGQTQPTALTLGNEARVRSLAQRLIRASGGRLDAAHPAADVQDTHGRRIHAVIPPLVPRTHLSVRVAASRRQTLEDLEKTGMFDTGTAAELRSIIAEKKSFIISGGTGTGKTTLLNAMLALCPANERLLTLEDTPELAPSHPHVVAMMTRAANTEGTGEINLGELIVQALRMAPDRLIVGECRGAEITHLLTAMNTGHTGAGTSLHANSARAVPMRLAALGALAGLDARTVALHAATAFDRIIHLQKDGPTRRVEGIYELALEREELTVRPVPSHTVPKIQLSEFELPQYTPVGVPSPAGADTTPHLKLATAEDLAPSEPVMERRLYVA
129002	GC_00003620	a_452	Rothia_aeria_F0184_F0184	2410	4	4	1	0	0.973054	1	0.986343	0	4	0	0	0	4	0	0	0	4	0	0	0	4	0	0					PF15587	Immunity protein 9			MELKFSVTGTIIDFPYSHILQQNLQNFFDHIKPRFSHEQLNDWVIEFHINPTNIYWLETQEYSKSFLGVYKRGITYPKIKRKIFSVVIPIPNSDQISWGLPEERYLHRPKANPNIFFLTEFSTKGFTDLEDYFLESTKEVINSFLNKGFKIQGINLKFDIVDVRKEK
129003	GC_00003620	a_452	Rothia_aeria_F0474_F0474	1386	4	4	1	0	0.973054	1	0.986343	0	4	0	0	0	4	0	0	0	4	0	0	0	4	0	0					PF15587	Immunity protein 9			MELKFSVIGTIIDFPYSHILQQNLQNFFNHIKPRLSHEQLNDWVIEFHINPTNIYWLETQEYSKSFLGVYKRGITYPKIKRKIFSVIIPIPNSNQISWGLPEERYLHRPKANPNNFFLTEFSTKGFTDLEDYFLESTKEAISIFLNKGFKIQGINLKFDIVDVRKEK
129004	GC_00003620	a_452	Rothia_dentocariosa_C6B	10966	4	4	1	0	0.973054	1	0.986343	0	4	0	0	0	4	0	0	0	4	0	0	0	4	0	0					PF15587	Immunity protein 9			MELKFSVIGTIIDFPYSHILQQNLQNFFNHIKPRLSHEQLNDWVIEFHINPTNIYWLETQEYSKSFLGVYKRGITYPKIKRKIFSVIIPIPNSNQISWGLPEERYLHRPKANPNNFFLTEFSTKGFTDLEDYFLESTKEAISIFLNKGFKIQGINLKFYIVDVRKEK
129005	GC_00003620	a_452	Rothia_dentocariosa_C6D	12808	4	4	1	0	0.973054	1	0.986343	0	4	0	0	0	4	0	0	0	4	0	0	0	4	0	0					PF15587	Immunity protein 9			MELKFSVIGTIIDFPYSHILQQNLQNFFNHIKPRLSHEQLNDWVIEFHINPTNIYWLETQEYSKSFLGVYKRGITYPKIKRKIFSVIIPIPNSNQISWGLPEERYLHRPKANPNNFFLTEFSTKGFTDLEDYFLESTKEAISIFLNKGFKIQGINLKFYIVDVRKEK
129006	GC_00003621	a_452	Rothia_aeria_F0184_F0184	4309	4	4	1	0	0.950829	1	0.974795	0	4	0	0	0	4	0	0	0	4	0	0	0	4	0	0					PF13576	Pentapeptide repeats (9 copies)			MASPSASTSPMQDNADYILAVEQLAQGAFAERWAAADTLVGLADEWLSNATISAAERDTAAQVVADALCAYIRTPLMPEQEAENPRNTGENPPEKERSFSHGEGQLNEGAEGTLRQHILEAIHQRVRWRLNPEEQVGEYETPLQAQTTPGPWSHLVFDFTGATFCHPVDFSGSHWGRTVSFAGCIFTETADFSSSFYDGEATFEGATYRSGAGFVQCVYHQDVRHTGSVYRTGAEFGSSTYRGTADFSRVIFYGPADFGVSVFCGGPQHPVNFSCCVFAEAADFSKSCFCAYTDFSTVQWMDTAFFEYCIFYDGTAMRGSSFTGEAVFAEAVFLAEANFSDITCEADADFDSCSFYGDYRSEESEYEGAVGFTNVLFLGDVDFAGARFTGDAPSFDEAVFAPGVLTRLPHKNQPSDGHQHTDTVPVMKLTQAPVGARLLPADEAEQAHTLLSTIPHQIATVQGKEGENMNFLTVSDELRAVTESLWEWSQQVRDGE
129007	GC_00003621	a_452	Rothia_aeria_F0474_F0474	998	4	4	1	0	0.950829	1	0.974795	0	4	0	0	0	4	0	0	0	4	0	0	0	4	0	0					PF13576	Pentapeptide repeats (9 copies)			MASPSASTSPMQDNADYILAVEQLAQGAFAERWAAADTLVGLADEWLSNATISAAERDTAAQVVADALCAYIRTPLMPEQEAENPRNTGENPPEKERSFSHGEGQLNEGAEGTLRQHILEAIHQRVRWRLNPEEQVGEYETPLQAQTTPGPWSHLVFDFTGATFCHPVDFSGSHWGRTVSFAGCIFTETADFSSSFYDGEATFEGATYRSGAGFVQCVYHQDVRHTGSVYRTGAEFGSSTYRGTADFSRVIFYGPADFGVSVFCGGPQHPVNFSCCVFAEAADFSKSCFCAYTDFSTVQWMDTAFFEYCIFYDGTAMRGSSFTGEAVFAEAVFLAEANFSDITCEADADFDSCSFYGDYRSEESEYEGAVGFTNVLFLGDVDFAGARFTGDAPSFDEAVFAPGVLTRLPHKNQPSDGHQHTDTVPVMKLTQAPVGARLLPADEAEQAHTLLSTIPHQIATVQGKEGENMNFLTVSDELRAVTESLWEWSQQVRDGE
129008	GC_00003621	a_452	Rothia_dentocariosa_C6B	10754	4	4	1	0	0.950829	1	0.974795	0	4	0	0	0	4	0	0	0	4	0	0	0	4	0	0					PF13576	Pentapeptide repeats (9 copies)			MASPSAPTSPMKDNAGYILAVEQLAHGAFAERRAAADTLVGLADDWLSNATISAAERDAAAQVVADALCAYIRTPLPSEQEAENPRNTGENPPEKERSFSHGEGPLNEGAEGALRQHILEAIHQRVRWHLNPGEQVGEYETPLQAQTTPGPWSHLVFDFTGAIFCHPVDFTGSHWGRTVSFAGCTFTEAADFSSSFYEGDATFEGATYRLGAGFVQCVYHQDVRHTGSVYRTGAEFGASTYRGAADFSRVIFYGPADFGVSVFCGGPQHPVNFSCCVFAEAVDFSKSCFCAYTDFSTVQWMDTAFFEYCIFYDDTAMRGSSFTGEAVFAEAVFLADANFSDITCEADADFDSCSFYGNYRSDESEYEGAVGFTNVLFLGDVDFAGARFTGDAPSFDEAVFAPGVLTRLPHKGQQAEGHQHPDTAPAIEMTQAPAGARLLPADGAEQAHTLLSAIPHQIAAVQGREGENMNFLTVSDELRAATENLWEWSQQVRDGE
129009	GC_00003621	a_452	Rothia_dentocariosa_C6D	13173	4	4	1	0	0.950829	1	0.974795	0	4	0	0	0	4	0	0	0	4	0	0	0	4	0	0					PF13576	Pentapeptide repeats (9 copies)			MASPSAPTSPMKDNADYILAVEQLAHGAFAERRAAADTLVGLADDWLSDATISAAERDAAAQGVADALCAYIRTPLMPEQEAENPRNTGENPPEKERSFSHGEGPLNEGAEGTLRQHILEAIHQRVRWRLNPGEQVGEYETPLQAQTTPGPWSHLVFDFTGATFCHPVDFTGSCWGRTVSFAGCTFTETADFSSSFYEGEANFEGATYRSGAGFVQCVYHQDVRHTGSVYRTGAEFGASTYRGAADFSRVIFYGPADFGVSVFCGGPQHPVNFSCCVFAEAADFSKSYFCAYTDFSTVQWMDTAFFEYCIFYDDTAMRGSSFTGEAVFAEAVFLAEANFSDITCEADADFDSCSFYGNYRSDESEYEGAVGFTNALFLGDVDFAGARFTDDAPSFDEAVFAPGVLTRLPHKNQPSDGHQHPDTAPAIELTQAPAGARLLPADGAAQAHTLLSTIPHQIAAVQGREGENMNFLTVSDELRAATENLWEWLQHVRDGE
129014	GC_00003623	a_452	Rothia_aeria_F0184_F0184	2275	4	4	1	0	0.975356	0.995483	0.985317	0	4	0	0	0	4	0	0	0	4	0	0	0	4	0	0									MALIFNPPPNWPKPPKGWKPTPTWRPDPAWGPVPAGWQLWIEEPTDSADFNDEGTA-YEEPMDELPAHVGDDYTLAGDDSVIAPTPQEHAQHSPAAPATGSFPIQEQAGTERTVDTAVSHNAPAHSALEHDTVTAENSNGTEQGQEQKPRTTSFDPLNDDFRMAQATSHPSRAAHAAHYEAERARLQPNGPANTTEPQPGGHPQVVEGQSNGFNGGQAVAGMPENMPQPTSRRAAREQFMAQQAAQEAAEREAAERAAAQQAEQNTTDAKDEQASAASAAHTQPASESTSGPQVAEIAEDTPRHAQPVSGEPTLPEPADFQRESTADSPAADELAESQVTADVDAHREADTPPSIPVGDAIKSELQKDEPAQAAPAAGADEQEGTHAGSPEPVAAAPAPLPETEENQTDTVDSGDSRAARRAARDEEYAQSSTEKGAAEQVSTEHISSEQTSPKQDTPAAETRTGATTAEELEQPEPVKNALRRFAQVREAQEMSASNEGAPGEHISIEVNENLDTQGLIKIQPKKKQPKDYAKPAQNTQGAAENTASAAEEAGGAAQHTAKHAATSP-ADEVQKEQADTGERQQRQGPTLSGAGADDIMPLPTPPEGIAVQEQKSDAATRTSADDIMGGDEPPKRRRRAAEAAEDDNAQPFVYEGERMLGASVEAPDITTASSVDTAANIPADAATIALSPLDDDEPFEPKETPSVQEAESTASEDEDALPSPVNSPLIEFHDTSAAAQHTAQ-DEARTEGDEPSTEQPSRVKPRHAAKDTAEEAEDTPRESRRAEEYSVKDHSVEARGTENTGTATDGAQEYGAQEYGVEARDAKAHEAGKHQQEAVSHTPEPEPEPQQEPYGLTDAAQQASGADEAAKPASILPAATFPEGTGAAQSHVAASETGKQPYTADPSGYGLSEEPTDQPTAPAAAPVPSVGAGSDQAPDAAAPAVPPILPEPINPELADHTSQIPLPNQQSAAPANSANQGGAPAQGASYGTDPGAVQSPGYGQDGAQNYGQDYGVSGYGQDAAQGYGQDTAGPGYGYDPQSHPGAQPENPQAGQAQAGQQPPADQSQPSQTQGTGLTARDVQATPADGTQGNASGPVVNAPAPGTVTPASFAAENARNTQNNAQFNPANAAAPAAAAAGGAAAKKASGGAAGAVNTLREKLTANNGNQNFFSTPLGLASIAGVILLVVLLILALVLFIPRGSDNTNNAEPAASSSSSSSSASSSSSSDSDDSTELKKPSGDFKEYTGEGKKTIDIEKPNGNDSKALVYYEFTPASVPANENNRGVLNVAGKTDKDQSSGFEVRDSGSVSSTITGSAWMDTTSKTTRKLQIEGEGKWTVRVYDASSAPKYGKGESIEGRARNYAFTYTGGTSSFEVNSESTDNNGYYHFRLDAVGKGSVIGTSMASSKSTTEWEDSSSEVYMFVEAPYARWRMNTK
129015	GC_00003623	a_452	Rothia_aeria_F0474_F0474	883	4	4	1	0	0.975356	0.995483	0.985317	0	4	0	0	0	4	0	0	0	4	0	0	0	4	0	0									MALIFNPPPNWPKPPKGWKPTPTWRPDPAWGPVPAGWQLWIEEPTDSADFNDEGTAYYEEPMDELPAHVGDDYTLAGDDSVIAPTPQEHAQHSPAAPATGSFPIQEQAGTERTVDTAVSHNAPAHSALEHDTVTAENSNGTEQGQEQKPRTTSFDPLNDDFRMAQATSHPSREAHAAHYEAERARLQPNGPANTTEPQPGGHPQVVEGQSNGFNGGQAVAGMPENMPQPTSRRAAREQFMAQQ---------AAERAAAQQTEQNTADAKDEQASAASAAHTQPASESTSGPQVAEIAEDTPRHAQPVSGEPTLPEPADFQRESTADSPAADELAESQVTADADAHREADTPPSIPVGDAIKSELQKDEPAQATPAAGADEQEGTHAGSPEPVAAAPALLPETEENQTDTVDSGDSRAARRAARDEEYAQASTEKGAAEQVYAEHISSEQTSPEQDAPAADTRTGATTAEELEQPEPVKNALRRFAQVREAQEISASNEGAPGEHISIEVNENLDTQGLIKIQPKKKQTKDEAKPAQNTQGAAENTTPAAEEADGAAPHAAKHAATSPAADEVQKEQADTGERQQRQGPTLSGAGADDIMPLPTPPEGIAVQEQESDAAIRTSADDIMGGDEPPKRRRRAAEAAEDDNAQPFVYEGERMLGASVEAPDITTASSVDTAANIPADAATIALSPLDDDEPFEPKETPSVQDAESTASEDEDALPSPVNSPLIEFHDTSAAAQHTAQDDEARTKGEEPSTEQPSQVKPRHAAKDTAEKAEDAPRESRRTEEYSAKDHSVEAHGTENTGTETDGAQEYGAQEYGVEARDAKAHEAGKRQQEAVSHTPEPEPGPQQEPYGLTDAAQQASGAEEAAKPASILPAATFPEGTGAAQSHVAASETGKQSYTADPSGYGLSEEPTNQPAAPAAAPAASAGAGSDQAPDAAAPAVPPILPEPINPELADHTSQIPLPNQQSAAPVNSANQGGAPAQGASYGTDPGAAQSPGYGQDGAQNYGQDYGVSGYGQDTAQGYGQDMAGTGYGYDPQSQPGAQPENPQAGQAQAGQQPPADQSQPSQRQGTGLTARDVQATPADGTQGNASGPVANAPAPGTVTPASFAAENARNTQNNAQFNPANAAAPAAAAAGGTAAKKASGGAAGAVNTLREKLTANNGNQNFFSTPLGLASIAGVILLVVLLILALVLFIPRGSDNTNNAEPAASSSSSSSSASSSSSSDSDDPTELKKPSGDFKEYTGEGKKTIDIEKPNGNDSKALVYYEFTPASVPANENNRGVLNVAGKTDKDQSSGFEVRDSGSVSSTITGSAWMDTTSKTTRKLQIEGEGKWTVRVYDASSAPKYGKGESIEGRARNYAFTYTGGTSSFEVNSESTDNNGYYHFRLDAVGKGSVIGTSMASSKSTTEWEDSSSEVYMFVEAPYARWRMNTK
129016	GC_00003623	a_452	Rothia_dentocariosa_C6B	11136	4	4	1	0	0.975356	0.995483	0.985317	0	4	0	0	0	4	0	0	0	4	0	0	0	4	0	0									MALIFNPPPNWPKPPKGWKPTPTWRPDPAWGPVPAGWQLWIEEPTDSADFNDEGTA-YEKPMDELPAHVGDDYTLAGDDSVIAPTPQEHAQHSPAAPATGSFPIQEQAGTERTVDTAVSHNAPAHSALEHDTVTAENSNGTEQGQEQKPRTTSFDPLNDDFRMAQATSHPSRAAHAAHYEAERARLQPNGPANTTEPQPGGHPQVVEGQSNGFNGGQAVAGMPENMPQPTSRRAAREQFMAQQAAQEAAEREAAERAAAQQAEQNTTDAKDEQASAASAAHTQPASESTSGPQVAEISEDTPRHAQPVSGEPTLPEPADFQRESTADSPAADELAESQVTADVEAHREADTPPSIPVGDAIKSELQKDEPAQATPAAGADEQEGTHAGSPEPVAAAPAPLPETEENQTDTVDSGDSRAARRAARDEEYAQSSTEKGAAEQVSTEHISSEQTSPKQDTPAAETRTGATTAEELEQPEPVKNALRRFAQVREAQEMSASNEGAPGEHISIEVNENLDTQGLIKIQPKKKQPKDDAKPAQNTQGTAESTAPAAEETDGAAQHTAKHAATSPAADEVQKEQADTGERQQRQGPTLSGAGADDIMPLPTPPEGIAVQEQKSDAATRTSADDIMGGDEPPKRRRRAAEAAEDDNAQPFVYEGERMLGASVEAPDITTASSVDTAANIPADAATIALSPLDDDEPFEPKETPSVQDAESTASEDEDALPSPVNSPLIEFHDTSAAAQHTAQDDEARTEGEEPSTEQPSRVKPRHAAKDTAEEAEDTPRESRRAEEYSVKDHSVEAHGAENTSAETDGAQEYGAQEYSVEARDAKAHEAGKHQQEAVSHTPEPEPGPQQEPYGLTDTAQQTSGADEAAKPASILPAATFPEGTGAAQSHVAASETGKQPYTADPSGYGLSEEPTNQPAAPAAAPAASAGAGSDQAPDAAAPAVPPILPEPINPELADHTSQIPLPNQQSAAPVNSANQGGAPAQGASYGTDPGAVQSPGYGQDGAQNYGQDYGVSGYGQDAAQGYGQDMAGTGYGYDPQSQPGAQPENPQAGQAQAGQQPPVDQSQPSQTQGTGLTARDVQATPADGTQGNASGPVANAPAPGTVTPASFAAENARNTQNNAQFNPANTAAPAAAAAGGAAAKKASGGAAGAVNTLREKLTANNGNQNFFSTPLGLASIAGVILLVVLLILALVLFIPRGSDNTNNAEPAASSSSSSSSASSSSSSDSDDSTELKKPSGDFKEYTGEGKKTIDIEKPNGNDSKALVYYEFTPASVPANENNRGVLNVAGKTDKDQSSGFEVRDSGSVSSTITGSAWMDTTSKTTRKLQIEGEGKWTVRVYDASSAPKYGKGESIEGRARNYAFTYTGGTSSFEVNSESTDNNGYYHFRLDAVGKGSVIGTSMASSKSTTEWEDSSSEVYMFVEAPYARWRMNTK
129017	GC_00003623	a_452	Rothia_dentocariosa_C6D	12565	4	4	1	0	0.975356	0.995483	0.985317	0	4	0	0	0	4	0	0	0	4	0	0	0	4	0	0									MALIFNPPPNWPKPPKGWKPTPTWRPDPAWGPVPAGWQLWIEEPTDSADFNDEGTA-YEKPMDELPAHVGDDYTLAGDDSVIAPTPQEHAQHSPAAPATGSFPIQEQAGTERTVDTAVSHNAPAHSALEHDTVTAENSNGTEQGQEQKPRTTSFDPLNDDFRMAQATSHPSRAAHAAHYEAERARLQPNGPANTTEPQPGGHPQVVEGQSNGFNGGQAVAGMPENMPQPTSRRAAREQFMAQQAAQEAAEREAAERAAAQQAEQNTTDAKDEQASAASAAHTQPASESTSGPQVAEISEDTPRHAQPVSGEPTLPEPADFQRESTADSPAADELAESQVTADVEAHREADTPPSIPVGDAIKSELQKDEPAQATPAAGADEQEGTHAGSPEPVAAAPAPLPETEENQTDTVDSGDSRAARRAARDEEYAQSSTEKGAAEQVSTEHISSEQTSPKQDTPAAETRTGATTAEELEQPEPVKNALRRFAQVREAQEMSASNEGAPGEHISIEVNENLDTQGLIKIQPKKKQPKDDAKPAQNTQGTAESTAPAAEETDGAAQHTAKHAATSPAADEVQKEQADTGERQQRQGPTLSGAGADDIMPLPTPPEGIAVQEQKSDAATRTSADDIMGGDEPPKRRRRAAEAAEDDNAQPFVYEGERMLGASVEAPDITTASSVDTAANIPADAATIALSPLDDDEPFEPKETPSVQDAESTASEDEDALPSPVNSPLIEFHDTSAAAQHTAQDDEARTEGEEPSTEQPSRVKPRHAAKDTAEEAEDTPRESRRAEEYSVKDHSVEAHGAENTSAETDGAQEYGAQEYSVEARDAKAHEAGKHQQEAVSHTPEPEPGPQQEPYGLTDTAQQTSGADEAAKPASILPAATFPEGTGAAQSHVAASETGKQPYTADPSGYGLSEEPTNQPAAPAAAPAASAGAGSDQAPDAAAPAVPPILPEPINPELADHTSQIPLPNQQSAAPVNSANQGGAPAQGASYGTDPGAVQSPGYGQDGAQNYGQDYGVSGYGQDAAQGYGQDMAGTGYGYDPQSQPGAQPENPQAGQAQAGQQPPVDQSQPSQTQGTGLTARDVQATPADGTQGNASGPVANAPAPGTVTPASFAAENARNTQNNAQFNPANTAAPAAAAAGGAAAKKASGGAAGAVNTLREKLTANNGNQNFFSTPLGLASIAGVILLVVLLILALVLFIPRGSDNTNNAEPAASSSSSSSSASSSSSSDSDDSTELKKPSGDFKEYTGEGKKTIDIEKPNGNDSKALVYYEFTPASVPANENNRGVLNVAGKTDKDQSSGFEVRDSGSVSSTITGSAWMDTTSKTTRKLQIEGEGKWTVRVYDASSAPKYGKGESIEGRARNYAFTYTGGTSSFEVNSESTDNNGYYHFRLDAVGKGSVIGTSMASSKSTTEWEDSSSEVYMFVEAPYARWRMNTK
129018	GC_00003624	a_452	Rothia_aeria_F0184_F0184	4470	4	4	1	0	0.949565	1	0.97413	0	4	0	0	0	4	0	0	0	4	0	0	0	4	0	0									MPSSVTRRTAFGVFGIAGISLLSACSARSSYKGKINFNSYKGITAALYKPGTEQDPPANIPEPVYPGGTDERTAEGLYKFIGHRGAYYNYLLFKGFTSPWIERGFTDSSSFLRYSTYRDTSDRWLISDTYAPLTISIMDDMPFEGPKDNTYVWTIKLEADSAARLYDKTSHQSVNLNSLEGIGTEYKGYFEYSYGEWWILDRRFLPSSWSPGKTASF
129019	GC_00003624	a_452	Rothia_aeria_F0474_F0474	862	4	4	1	0	0.949565	1	0.97413	0	4	0	0	0	4	0	0	0	4	0	0	0	4	0	0									MPSSVTRRTAFGVFGIAGISLLSACSARSSYKGKINFNSYKGITAALYKPGTEQDPPANIPEPVYYAELNERTAEGLYKFIGFRGAYYNYLLFKGFTSPWIERGFTDSSSFLRYSTYRDTSDRWLISDTYAPLTISIMDDMPFEGPKDNTYVWTIKLEADSAARLYDKTSHQSVNLNSLEGIGTEYKGYFEYSYGQWWILDRRFLPSSWSPGKTASF
129020	GC_00003624	a_452	Rothia_dentocariosa_C6B	10128	4	4	1	0	0.949565	1	0.97413	0	4	0	0	0	4	0	0	0	4	0	0	0	4	0	0									MPSSVTRRTAFGVFGIAGISLLSACSARSSYKGKINFNSYKGITAALYKPGTEQDPPANIPEPVYYAGLNERTAEGLYKFIGFEVAYYNYLLFRGFTSPWIERGFTDSSSCPCYTTYRDISDRWLISDTYAPLTVSIMDDMPFEGPKDNTYVWTIKLEVDSAARLYDKTSHQSVYLNSLDGIGTEYKGYFEYSGGRWWILDRSFLPSSWSPGKTASF
129021	GC_00003624	a_452	Rothia_dentocariosa_C6D	12002	4	4	1	0	0.949565	1	0.97413	0	4	0	0	0	4	0	0	0	4	0	0	0	4	0	0									MPSSVTRRTAFGVFGIAGISLLSACSARSSYKGKINFNSYKGITAALYKPGTEQDPPANIPEPVYYAGLNERTAEGLYKFIGFEVAYYNYLLFRGFTSPWIERGFTDSSSCPCYTTYRDISDRWLISDTYAPLTVSIMDDMPFEGPKDNTYVWTIKLEVDSAARLYDKTSHQSVYLNSLDGIGTEYKGYFEYSGGRWWILDRSFLPSSWSPGKTASF
129022	GC_00003625	a_452	Rothia_aeria_F0184_F0184	2839	4	4	1	0	0.981969	1	0.990902	0	4	0	0	0	4	0	0	0	4	0	0	0	4	0	0									MSLFVLNALFDVTHAVLQAAPEVTPASNPDGSPAGSPGIGGFFATALLSLLVVALGVDMTRRTRRLRYRAQYAAAREAELAAASEHEGETPNEPAKAGEDTATVTKDEVARERH
129023	GC_00003625	a_452	Rothia_aeria_F0474_F0474	1194	4	4	1	0	0.981969	1	0.990902	0	4	0	0	0	4	0	0	0	4	0	0	0	4	0	0									MSLFVLNALFDVTHAVLQAAPEVTPASNPDGSPAGSPGIGGFFATALLSLLVVALGVDMTRRTRRLRYRAQYAAAREAELAAASEHEGETPNEPAKAGEGTATVTKDEVARERH
129024	GC_00003625	a_452	Rothia_dentocariosa_C6B	9003	4	4	1	0	0.981969	1	0.990902	0	4	0	0	0	4	0	0	0	4	0	0	0	4	0	0									MSLFVLNALFDVTHAVLQAAPEVTPASNPDGSPAGSPGIGGFFATALLSLLVVALGVDMTRRTRRLRYRAQYAAAREAELAAASEHQGETPNEPVKAGEDTAAVTKDEVARERH
129025	GC_00003625	a_452	Rothia_dentocariosa_C6D	11312	4	4	1	0	0.981969	1	0.990902	0	4	0	0	0	4	0	0	0	4	0	0	0	4	0	0									MSLFVLNALFDVTHAVLQAAPEVTPASNPDGSPAGSPGIGGFFATALLSLLVVALGVDMTRRTRRLRYRAQYAAAREAELAAASEHQGETPNEPVKAGEDTAAVTKDEVARERH
129026	GC_00003626	a_452	Rothia_aeria_F0184_F0184	2418	4	4	1	0	0.993898	1	0.99694	0	4	0	0	0	4	0	0	0	4	0	0	0	4	0	0									MFKSRRIVAPLCAGACLLLGLSACSSASNSSPQAGASSTASASAFATTPDAADGKLPLGLTEDNKAGDSRPRSKVKDVATGATVNPDGSWTYTASNGTVMTTNADGTWTWKNQKEGTEATLHADGSWDHIMNNEMIHRQVHVNADGTWTMDDRKVGHFETHTDGGWKHTHGTTENTGNADGTAVSKSASGQRQLSRKEWPVVPPAPATVVSEDGVGGESVLPLQPRKGLKPGTKVIYVVPGSEEDLKATAEQEGLLLTDDNKAGTERPRSKHKLKANATVNEDGSWTYSDAKGVTMTVAADGTWTQKDANGNTSALHADGSWDEYIASRDETVHVKADGGWSWEYKGGAEDLVKGNHKITVNADGSWRNETDSFVLYGTTEGKAYQEKPVARELSKKDAPKGIPSAPTVLEPNGPGGGGVVPLKPRTPLKAGQKVIS
129027	GC_00003626	a_452	Rothia_aeria_F0474_F0474	1393	4	4	1	0	0.993898	1	0.99694	0	4	0	0	0	4	0	0	0	4	0	0	0	4	0	0									MFKSRRIVAPLCAGACLLLGLSACSSASNSSPQAGASSTASASASATTPDAADGKLPLGLTEDNKAGDSRPRSKVKDVATGATVNPDGSWTYTASNGTVMTTNADGTWTWKNQKEGTEATLHADGSWDHIMNNEMIHRQVHVNADGTWTMDDRKVGHFETHTDGGWKHTHGTTENTGNADGTAVSKSASGQRQLSRKEWPVVPPAPATVVSEDGVGGESVLPLQPRKGLKPGTKVIYVVPGSEEDLKATAEQEGLLLTDDNKAGTERPRSKHKLKANATVNEDGSWTYSDAKGVTMTVAADGTWTQKDANGNTSALHTDGSWDEYIASRDETVHVKADGGWIWEYKGGAEDLVKGNHKITVNADGSWRNETESFVLYGTAEGKAYQEKPVARELSKKDAPKGIPSAPTVLEPNGPGGGGVVPLKPRTPLKAGQKVSS
129028	GC_00003626	a_452	Rothia_dentocariosa_C6B	10974	4	4	1	0	0.993898	1	0.99694	0	4	0	0	0	4	0	0	0	4	0	0	0	4	0	0			SSF69349	None					MFKSRRIVAPLCAGACLLLGLSACSSASNSSPQAGASSTASASASATTPDAADGKLPLGLTEDNKAGDSRPRSKVKDVATGATVNPDGSWTYTASNGTVMTTNADGTWTWKNQKEGTEATLHADGSWDHIMNNEMIHRQVHVNADGTWTMDDRKVGHFETHTDGGWKHTHGTTENTGNADGTAVSKSASGQRQLSRKEWPVVPPAPATVVSEDGVGGESVLPLQPRKGLKPGTKVIYVVPGSEEDLKATAEQEGLLLTDDNKAGTERPRSKHKLKANATVNEDGSWTYSDAKGVTMTVAADGTWTQKDANGNTSALHADGSWDEYIASRDETVHVKADGGWSWEYKGGAEDLVKGNHKITVNADGSWRNETDSFVLYGTAEGKAYQEKPVARELSKKDAPKGIPSAPTVLEPNGPGGGGVVPLKPRTPLKAGQKVSS
129029	GC_00003626	a_452	Rothia_dentocariosa_C6D	12816	4	4	1	0	0.993898	1	0.99694	0	4	0	0	0	4	0	0	0	4	0	0	0	4	0	0			SSF69349	None					MFKSRRIVAPLCAGACLLLGLSACSSASNSSPQAGASSTASASASATTPDAADGKLPLGLTEDNKAGDSRPRSKVKDVATGATVNPDGSWTYTASNGTVMTTNADGTWTWKNQKEGTEATLHADGSWDHIMNNEMIHRQVHVNADGTWTMDDRKVGHFETHTDGGWKHTHGTTENTGNADGTAVSKSASGQRQLSRKEWPVVPPAPATVVSEDGVGGESVLPLQPRKGLKPGTKVIYVVPGSEEDLKATAEQEGLLLTDDNKAGTERPRSKHKLKANATVNEDGSWTYSDAKGVTMTVAADGTWTQKDANGNTSALHADGSWDEYIASRDETVHVKADGGWSWEYKGGAEDLVKGNHKITVNADGSWRNETDSFVLYGTAEGKAYQEKPVARELSKKDAPKGIPSAPTVLEPNGPGGGGVVPLKPRTPLKAGQKVSS
129030	GC_00003627	a_452	Rothia_aeria_F0184_F0184	3186	4	4	1	0	0.977717	1	0.988733	0	4	0	0	0	4	0	0	0	4	0	0	0	4	0	0									MDIESHIQQVEDLLKPLDCDARRRFASWCCYALVAEPAIQKHLTLLTGSAENYRVCEKIVAQCWYGSPPINAKTAQETLHRIDWDDEDTPLNDEPATQGCLEMLTAISSMLGGLRASGKDAAYFANCAENVINWKDTLACFPTSADGTPEQQDLLQEYERQHLFLRELGEGRIGAEDIHKFR
129031	GC_00003627	a_452	Rothia_aeria_F0474_F0474	2193	4	4	1	0	0.977717	1	0.988733	0	4	0	0	0	4	0	0	0	4	0	0	0	4	0	0									MDIESHIQQVEDLLKPLDCDARRRFASWCCYALVAEPAIQKHLTLLTGSAENYRVCEKIVAQCWYGSPPINAKTAQETLHRIDWDDEDTPLNDEPATQGCLEMLTAISSMLGGLRAGGKDAAYFANCAENVINWKDTLACFPTSADGTPEQQDLLQEYERQHLFLRELGEGRIGAEDIHKFR
129032	GC_00003627	a_452	Rothia_dentocariosa_C6B	8884	4	4	1	0	0.977717	1	0.988733	0	4	0	0	0	4	0	0	0	4	0	0	0	4	0	0									MDIESHIQQVEDLLKSLDCDARRRFASWCCYALVAEPALQKHLTLLTGSAENYRVCEKIVAQCWYGSPPINAKTAQEILHRIDWDDEDTPLTDEPATQGCLEMLTAISSMLGGLRAGRKDAAYFANCAENVINWKDTLACFPASADGTPEQQDLLQEYERQHLFLRELGEGRIGAEDIHKFR
129033	GC_00003627	a_452	Rothia_dentocariosa_C6D	12420	4	4	1	0	0.977717	1	0.988733	0	4	0	0	0	4	0	0	0	4	0	0	0	4	0	0									MDIESHIQQVEDLLKSLDCDARRRFASWCCYALVAEPALQKHLTLLTGSAENYRVCEKIVAQCWYGSPPINAKTAQEILHRIDWDDEDTPLTDEPATQGCLEMLTAISSMLGGLRAGRKDAAYFANCAENVINWKDTLACFPASADGTPEQQDLLQEYERQHLFLRELGEGRIGAEDIHKFR
129034	GC_00003628	a_452	Rothia_aeria_F0184_F0184	2615	4	4	1	0	0.986312	1	0.993109	0	4	0	0	0	4	0	0	0	4	0	0	0	4	0	0					PF13471	Transglutaminase-like superfamily			MGDNPTTATDAHTVSSTKARLAVCAAKIIARLPVTVIVRLLKMFRPLQKSSSIQQALTVDAKVREVSPLCRGERGCLARSISTYLLLSLMRRKVVWASGFRVKPFLAHAWVIVEGEPINEHHDVQGFVTVASTNPEAR
129035	GC_00003628	a_452	Rothia_aeria_F0474_F0474	1597	4	4	1	0	0.986312	1	0.993109	0	4	0	0	0	4	0	0	0	4	0	0	0	4	0	0					PF13471	Transglutaminase-like superfamily			MGDNPTTATDAHTVSSTKARLAVCAAKIIARLPVTVIVRLLKMFRPLQKSSSIQQALAVDAKVREVSPLCRGERGCLARSISTYLLLSLMRRKVVWASGFRVKPFLAHAWVTVEGEPINEHHDVQGFMTVASTDPEAR
129036	GC_00003628	a_452	Rothia_dentocariosa_C6B	9121	4	4	1	0	0.986312	1	0.993109	0	4	0	0	0	4	0	0	0	4	0	0	0	4	0	0					PF13471	Transglutaminase-like superfamily			MGDNPTTATDAHTVSSTKARLAMCAAKIIARLPVTVIVRLLKMFRPLQKSSSIQQALAVDAKVREVSPLCRGERGCLARSISTYLLLSLMRRKVVWASGFRVKPFLAHAWVTVEGEPINEHHDVQGFVTVASTDPEAR
129037	GC_00003628	a_452	Rothia_dentocariosa_C6D	12602	4	4	1	0	0.986312	1	0.993109	0	4	0	0	0	4	0	0	0	4	0	0	0	4	0	0					PF13471	Transglutaminase-like superfamily			MGDNPTTATDAHTVSSTKARLAMCAAKIIARLPVTVIVRLLKMFRPLQKSSSIQQALAVDAKVREVSPLCRGERGCLARSISTYLLLSLMRRKVVWASGFRVKPFLAHAWVTVEGEPINEHHDVQGFVTVASTDPEAR
129038	GC_00003629	a_452	Rothia_aeria_F0184_F0184	3797	4	4	1	0	0.975832	1	0.987768	1	3	0	0.25	1	3	0	0.25	0	4	0	0	0	4	0	0					PF14206	Cysteine-rich CPCC			MNRKEAIKILSEHQSNLISDADKMNILLDFWYSYESEPEYLNEELIDYLSTHEFDDVEYYSEFFQPVVVSGLVHKNSILNNNYLSKELSNVLLKKIEVFGDEIGRKIKCPCCYFYTLSGRLSYDICSICYWEGPGGDELSYSSANHSTLSEYRNEFFINHDKAELEKYIFNKKADIF
129039	GC_00003629	a_452	Rothia_aeria_F0474_F0474	584	4	4	1	0	0.975832	1	0.987768	1	3	0	0.25	1	3	0	0.25	0	4	0	0	0	4	0	0					PF14206	Cysteine-rich CPCC			MNRKEAIKILSEHQSNLISDADKMNILLDFWYSYESEPEYLNEELMDYLNTHEFDDVEYYSEFFQPVVILGLVHKNSILNNNYLSKELSNVLLKKIEVFGDEIGRKIRCPCCDFYTLSGRLSYDICSICYWEGPGGDELSYSSVNHSTLPEYRNKFFINHDKAELEKYIFNKKADIF
129040	GC_00003629	a_452	Rothia_dentocariosa_C6B	9295	4	4	1	0	0.975832	1	0.987768	1	3	0	0.25	1	3	0	0.25	0	4	0	0	0	4	0	0					PF14206	Cysteine-rich CPCC			MNRKEAIKILSEHQSNVISDADKMNILLDFWYSYESEPEYLNEELIDYLSTHEFDDVEYYSEFFQPVVVSGLVHKNSILNNNYLSKELSNVLLKRIEVFGDEIGRKIKCPCCYFYALSGRLSYDICSICYWEGPGGDELSYSSANHSTLSEYRNKFFINHDKAELEKYIFNKKADIF
129041	GC_00003629	a_452	Rothia_dentocariosa_C6D	12721	4	4	1	0	0.975832	1	0.987768	1	3	0	0.25	1	3	0	0.25	0	4	0	0	0	4	0	0					PF14206	Cysteine-rich CPCC			MNRKEAIKILSEHQSNVISDADKMNILLDFWYSYESEPEYLNEELIDYLSTHEFDDVEYYSEFFQPVVVSGLVHKNSILNNNYLSKELSNVLLKRIEVFGDEIGRKIKCPCCYFYALSGRLSYDICSICYWEGPGGDELSYSSANHSTLSEYRNKFFINHDKAELEKYIFNKKADIF
129042	GC_00003630	a_452	Rothia_aeria_F0184_F0184	4506	4	4	1	0	0.99272	1	0.996347	0	4	0	0	0	4	0	0	0	4	0	0	0	4	0	0									MKGNISRRGLVKGTAWAVPVVLASTAVPALAASHCQPGIVVPIPTNTSTDGSSLTHTFTATDKTQSLTFTITGGAGGSYQGDSYQGFGGAGAYITGTIDLTEGDTVTFITAGGGGPYSGSAEAPGRGWADGGSHEAAYIGTNSYTNAFQEGPGRITELYGPTGGGASAVLLNGTPLAIAGGGGGGGARQISRTTWSKIYGERPSGFKGLRFNHGNIANGGTGGPSYTGGEGYDETYEYFPGPSLHMNGGKGGYNGWAGAGGEAGNLLNPTSNSSLSFKNNSTYYTYRQSLAGNAGDNGYLTTPTGGTGGKGVVGIGMVVTIGSTPADRNQCSVLHGSTGGGGYGGGGSGSVTTAAGYATDQRWAGEYTYVNGEYQAGDYWSPVGSAAFSGAGGAGGSYLDNQRVYSGYIATGTSPGVAGSRVNGTSFATVCEIQD
129043	GC_00003630	a_452	Rothia_aeria_F0474_F0474	160	4	4	1	0	0.99272	1	0.996347	0	4	0	0	0	4	0	0	0	4	0	0	0	4	0	0									MKGNISRRGLVKDTAWAVPVVLASTAVPALAASHCQPGVVVPIPTNTSTDGSSLTHTFTATDKAQSLTFTITGGAGGSYQGDSYQGFGGAGAYITGTIDLTEGDTVTFITAGGGGPYSGSAEAPGRGWADGGSHEAAYIGTNSYTNAFQEGPGRITELYGPTGGGASAVLLNGTPIAIAGGGGGGGARQISRTTWSKIYGERPSGFKGLRFNHGNIANGGTGGPSYTGGEGYDETYEYFPGPSLHMNGGKGGYNGWAGAGGEAGNLLNPTSNSSLSFKNNSTYYTYRQSLAGNAGDNGYLTTPTGGTGGKGVVGIGMVVTIGSTHADRNQCSVLHGSTGGGGYGGGGSGSVTTAAGYATDQRWAGEYTYVNGEYQAGDYWSPVGSAAFSGAGGAGGSYLDNQRVYSGYIATGTSPGVAGSRVNGTSFATVCEIQD
129044	GC_00003630	a_452	Rothia_dentocariosa_C6B	9676	4	4	1	0	0.99272	1	0.996347	0	4	0	0	0	4	0	0	0	4	0	0	0	4	0	0									MKGNISRRGLVKGTAWAVPVVLASTAVPALAASHCQPGIVVPIPTNTSTDGSSLTHTFTATDKTQSLTFTITGGAGGSYQGDSYQGFGGAGAYITGTIDLTEGDTVTFITAGGGGPYSGSAEAPGRGWADGGSHEAAYIGTNSYTNAFQEGPGRITELYGPTGGGASAVLLNGTPIAIAGGGGGGGARQISRTTWSKIYGERPSGFKGLRFNHGNIANGGTGGPSYTGGEGYDETYEYFPGPSLHMNGGKGGYNGWAGAGGEAGNLLNPTSNSSLSFKNNSTYYTYRQSLAGNAGDHGYLTTPPGGTGGKGVVGIGMVVTIGSTHADRNQCSVLHGSTGGGGYGGGGSGSVTTAAGYATDQRWAGEYTYVNGEYQAGDYWSPVGSAAFSGAGGAGGSYLDNQRVYSGYIATGTSPGVAGSRVNGTSFATVCEIQD
129045	GC_00003630	a_452	Rothia_dentocariosa_C6D	12971	4	4	1	0	0.99272	1	0.996347	0	4	0	0	0	4	0	0	0	4	0	0	0	4	0	0									MKGNISRRGLVKGTAWAVPVVLASTAVPALAASHCQPGIVVPIPTNTSTDGSSLTHTFTATDKTQSLTFTITGGAGGSYQGDSYQGFGGAGAYITGTIDLTEGDTVTFITAGGGGPYSGSAEAPGRGWADGGSHEAAYIGTNSYTNAFQEGPGRITELYGPTGGGASAVLLNGTPIAIAGGGGGGGARQISRTTWSKIYGERPSGFKGLRFNHGNIANGGTGGPSYTGGEGYDETYEYFPGPSLHMNGGKGGYNGWAGAGGEAGNLLNPTSNSSLSFKNNSTYYTYRQSLAGNAGDHGYLTTPPGGTGGKGVVGIGMVVTIGSTHADRNQCSVLHGSTGGGGYGGGGSGSVTTAAGYATDQRWAGEYTYVNGEYQAGDYWSPVGSAAFSGAGGAGGSYLDNQRVYSGYIATGTSPGVAGSRVNGTSFATVCEIQD
129046	GC_00003631	a_452	Rothia_aeria_F0184_F0184	2754	4	4	1	0	0.727897	0.843753	0.781555	0	4	0	0	0	4	0	0	0	4	0	0	0	4	0	0									MRPAAQYPESAQPSGTQSVGVGRGQRRIAATGQLSSVDADTRLAGALALIELADEWLANPAADQITSKHPNPNQPAREAQAIIHELCAYIRSPFPLVSEYRRLAGSAHTDPQAHLKMQQIRDELSPEARVRERILAEVSARVSRLGAVGDGPASGPWSWLVFDFSGAVFFYXXXXXXXXXXXXXXXXXXXXXXXXXXXXXXXXXX-----------------------------FFGCRIFL---------------------------------------PGSFGGVLLGATAQF----------------------------------------------------------------------------
129047	GC_00003631	a_452	Rothia_aeria_F0474_F0474	1277	4	4	1	0	0.727897	0.843753	0.781555	0	4	0	0	0	4	0	0	0	4	0	0	0	4	0	0					PF13576	Pentapeptide repeats (9 copies)			MRPAAQYPESAQPSGTQSVGVGRGQRRIAATGQLSSVDADTRLAGALALIELADEWLANPAADQITSKHPNPNQPAREAQAIIHELCAYIRSPFPLVSEYRRLAGSAHTDPQAHLKMQQIRDELSPEARVRERILAEVSARVSRLGAVGDGPASGPWSWLVFDFSGAVFFYPVRLAGCYWAQPLNFSECSFCEEVDVSGSVFAQDADFSAFEYHSSADFRDIHCRGAAVFSYCDFYGHAVFTGARYDAQADFDGITCHAAADFSRCLYRGAANFLTSTYVGPADFSGSTYLADAHFGDSVYYNCVDFSRCVYRGPAIFSHSLYEGPVRRERCLYDQDADFQACVYRSTVAASHSTYGGSANFSGSVWADETS
129048	GC_00003631	a_452	Rothia_dentocariosa_C6B	8919	4	4	1	0	0.727897	0.843753	0.781555	0	4	0	0	0	4	0	0	0	4	0	0	0	4	0	0					PF13576	Pentapeptide repeats (9 copies)			MRPAAQYPESAQPLGAQSVGVGRGQRRIAATGQLSSADADTRLAGALALIELADEWLTTPATDQITSKHPNPNQPAREAQAIIHELCAYIRSSFPLVSEYRRLAGSAHTDPQAHLKMQQIRDKLSPEARVRERILAEVSARVSRLGAVGDGPASGPWSWLVFDFSGAVFFYPVRLAGCYWAQPLNFSECSFCEEVDASGSVFAQDADFSAYEYHSSADFRDIHCRGAAVFSYCDFYGRTVFTGARYDAQADFDGITCHAAADFSRCLYRGAANFLTSTYVGPVDFSGSTYLADAHFGDSVYYNRVDFSRCVYRGPAIFSHSLYEGPVRRERCLYDQDADFQACVYRSTVAASHSTYGGSANFSGSVWADETS
129049	GC_00003631	a_452	Rothia_dentocariosa_C6D	11396	4	4	1	0	0.727897	0.843753	0.781555	0	4	0	0	0	4	0	0	0	4	0	0	0	4	0	0					PF13576	Pentapeptide repeats (9 copies)			MRPAAQYPESAQPLGAQSVGVGRGQRRIAATGQLSSADADTRLAGALALIELADEWLTTPATDQITSKHPNPNQPAREAQAIIHELCAYIRSSFPLVSEYRRLAGSAHTDPQAHLKMQQIRDKLSPEARVRERILAEVSARVSRLGAVGDGPASGPWSWLVFDFSGAVFFYPVRLAGCYWAQPLNFSECSFCEEVDASGSVFAQDADFSAYEYHSSADFRDIHCRGAAVFSYCDFYGRTVFTGARYDAQADFDGITCHAAADFSRCLYRGAANFLTSTYVGPVDFSGSTYLADAHFGDSVYYNRVDFSRCVYRGPAIFSHSLYEGPVRRERCLYDQDADFQACVYRSTVAASHSTYGGSANFSGSVWADETS
129054	GC_00003633	a_452	Rothia_aeria_F0184_F0184	2684	4	4	1	0	0.970724	0.996867	0.983622	0	4	0	0	0	4	0	0	0	4	0	0	0	4	0	0									MSSEKDLRASFNTFIQDLPQLVAEKGLKQVYNLYKANGYDSLTIGDSPQSQVDLLAGAMTHWHNNGFFRLAELYDGVQLEHNDDYFLALMNLNTPLRQALLRHDQQLRDELLGQLLTIEGTPENSLTNIDKFMPGTTWQEDLLTATHEGLIPKERLLDACLDALARDFAAYRAGWFSRMYTALTPTAAESAQRQSELVNLLGSSVGATITLAVKQLSAVHRAGLLDTDRFIHGCAPALLTTKANALAVLKILESACATGGDGPVTELALTALGHTHPQVQVAAAQLLVRCNAAETLHQHAQSLNPVARQELEEAGLLANTEEETAQHTAGPEEPSYPVPASPAQPVTPFSQQDAYARTLHAMQEAVQGLESELLFHWLMSENRDTSVLKPLTRQAEERIHEHRAGHQIAYLILSALEPENSAVQEYEQHLAHEKTPVNQRIREIGGRLYQKRPYALLATPTDTHGWVDPKIFMQRLTHNISTGADILKQDFTQAMLRLNQGDQATHQTLINALEEIKRTADAAGRYAPYFERARTKLKDAGKPPHILENIQVSWSYRESETRRPSGKPEFVWWSPTVHLPKVREEHTPEEKYLLTLHYAVMSCEQLALTCPSSTAPVAVGLLEQWVFFNEEEGHHYMHNMAGLLRSHPGTWDSLSAQALAVLANSKHQVDRAGAAELLADTLGGRLSYQDAIAGFAQAAPALMFTRWAHTFEDMAALTPRITLRFLDGLLPHCERTQHGMGKLLGVYAQEYLRVHGAKHSAHKSPQLSPEMTAWLNGFKGSSQAAKHARTILKAADS
129055	GC_00003633	a_452	Rothia_aeria_F0474_F0474	1667	4	4	1	0	0.970724	0.996867	0.983622	0	4	0	0	0	4	0	0	0	4	0	0	0	4	0	0									MSSEKDLRASFNTFIQDLPQLAAEKGLEQVYDLYKANGYDSLTIGDSSQSQVDLLAEAMIHWHNNGFFRLAELYDGVQLEHNDDYFLALMNLNTPLRQVLLRYDQQLRDELLWQLLTVEGTPENSLTNIDKFMPGTTWQEDLLTATHEGLIPKERLLDACLDALARDFAAYRAGWFSRMYTALTPTAAESAQRQGALVNLLGSSVGATVTLAVKQLSAVHRAGLLDIDRFIHGCAPALLTTKANALTVLKILESERTTGGDGPVTELALTALGHTHPQVQVAAAQLLVRCNAAETLHQHAQSLSPVARQELEEAGLLTNTEEETAQHTAGLEE-SYPVPASPAQPVTPFSQQDAYARTLHAMQEAVQGLESELLFHWLMSENRDTSVLKPLTRQAEERIREHRAGHQIAYLILSALEPENSAVQEYEQHLAHEKTPVNQRIREIGERLRQKRPYALLATPTDTHGWVDPTIFMQRLTHNISTGADILEQDFTQAMLRLNQGDQATHQTLINALEEIKRTADAAGRYAPYFARARTTLKDAGKPPHILENIKVSWSYRESDTKRPSGKPEVVWWSPTVHLPKVREEHTPEEKYLLTLHYAVMSCEQLALTCPSSTAPVAVGLLEQWVFFDEED--HYMHNMARLLRSHPGTWDSLSAQALAVLANSKHQVDRAGAAELLADTLGDRLSYQDAIAGFAQAAPALMFTRWAHTFEDMAALTPRITLRFLDGLLPHCERTQHGMGKLLGVYTQEYLRVHGAKHSANKSPQLSPEMIAWLNGFKGSSQAAKHARTILKAADS
129056	GC_00003633	a_452	Rothia_dentocariosa_C6B	10404	4	4	1	0	0.970724	0.996867	0.983622	0	4	0	0	0	4	0	0	0	4	0	0	0	4	0	0									MSSEKDLRASFNTFIQDLPQLVAEKGLKQVYNLYKANGYDSLTIGDSPQSQVDLLAGAMIHWHNNGFFRLAELYDGVQLEHNDDYFLALMNLNTPLRQALLRHDQQLRDELLWQLLTVEGTPENSLTNIDKFMPGTTWQEDLLTATHEGLIPKDRLLDACLDALAWDFAAYRAGWFSRMYTTLTPTAAESAQRQSELVNLLGSSVGATITLAVKQLLAVHRAGLLDIDRFIHGCAPALLTTKANALAVLKILESACATGGDGPVTELALTALGHTHPQVQVAAAQLLVRCDAAETLHQHAQSLNPVVRQELEEAGLLANTEEETAQHTAGSEEPSYPVPASPAQPVTPFSQQDAYARTLHAMQEAVQGLESELLFHWLMSENRDTSVLKPLTRQAEERIREHRAGHQIAYLILSALEPENSAVQEYEKHLAHEKTPVNERIREIGERLHQKRPYALLATPTDTHGWVDPTIFMQRLTHNISTGADILEQDFTQAMLRLNQGDQATHQTLINALEEIKRTADAAGRYASYFERARTKLKDAGKPPHILENIQVSWSYRESETKRPSGKPEFVWWSPTVHLPKVREEHTPEEKYLLTLHYAVMSCEQLALTCPSSTAPVAVGLLEQWVFFNEED--HYMHNMARLLRSHPGTWDSLSAQALAVLANSKHQVDRAGAAELLADTLGGRLSYQDAIAGFAQAAPALMFTRWAHTFEDMAALTPRITLRFLDGLLPHCERTQHGMGKLLGVYAQEYLRVHGAKHSAHKSPQLSPEMTAWLNGFKGSSQAAKHARTILKAADS
129057	GC_00003633	a_452	Rothia_dentocariosa_C6D	11464	4	4	1	0	0.970724	0.996867	0.983622	0	4	0	0	0	4	0	0	0	4	0	0	0	4	0	0									MSSEKDLRASFNTFIQDLPQLVAEKGLKQVYNLYKANGYDSLTIGDSPQSQVDLLAGAMIHWHNNGFFRLAELYDGVQLEHNDDYFLALMNLNTPLRQALLRHDQQLRDELLWQLLTVEGTPENSLTNIDKFMPGTTWQEDLLTATHEGLIPKDRLLDACLDALAWDFAAYRAGWFSRMYTTLTPTAAESAQRQSELVNLLGSSVGATITLAVKQLLAVHRAGLLDIDRFIHGCAPALLTTKANALAVLKILESACATGGDGPVTELALTALGHTHPQVQVAAAQLLVRCDAAETLHQHAQSLNPVVRQELEEAGLLANTEEETAQHTAGSEEPSYPVPASPAQPVTPFSQQDAYARTLHAMQEAVQGLESELLFHWLMSENRDTSVLKPLTRQAEERIREHRAGHQIAYLILSALEPENSAVQEYEKHLAHEKTPVNERIREIGERLHQKRPYALLATPTDTHGWVDPTIFMQRLTHNISTGADILEQDFTQAMLRLNQGDQATHQTLINALEEIKRTADAAGRYASYFERARTKLKDAGKPPHILENIQVSWSYRESETKRPSGKPEFVWWSPTVHLPKVREEHTPEEKYLLTLHYAVMSCEQLALTCPSSTAPVAVGLLEQWVFFNEED--HYMHNMARLLRSHPGTWDSLSAQALAVLANSKHQVDRAGAAELLADTLGGRLSYQDAIAGFAQAAPALMFTRWAHTFEDMAALTPRITLRFLDGLLPHCERTQHGMGKLLGVYAQEYLRVHGAKHSAHKSPQLSPEMTAWLNGFKGSSQAAKHARTILKAADS
129062	GC_00003635	a_452	Rothia_aeria_F0184_F0184	3446	4	4	1	0	0.99051	1	0.995232	0	4	0	0	0	4	0	0	0	4	0	0	0	4	0	0									MSYQPTQRIASRRNVLAGLGILGVSALAGCSSVTVAATSPSPRDENSSDSSEASPSSSSSSSSETSASPSPTSESTEDFAKYIKTMEPKFEDSPNYKPATKDTPPQNPPKPVLDPKYKEKTLEGAYQAALFAVATIDYMSDGGDESIYDQVIVSEDKKMQETKANNTMRRDPTRWAVGFKTTYDVRKMVVLLEDTPPAVLFHCISKTPDFTVISKKDGETKEQKVAAKERSVRLVMVYLDGNWRLISNSYCQEKYPKIYAQGASGEKNSPDSASTSSSGPV
129063	GC_00003635	a_452	Rothia_aeria_F0474_F0474	1351	4	4	1	0	0.99051	1	0.995232	0	4	0	0	0	4	0	0	0	4	0	0	0	4	0	0									MSYQPTQRIASRRNVLAGLGILGVSALAGCSSVTVAATSPSPRDENSSDSSEASPSSSSSSSSETSASPSPTSESTEDFAKYIKTMEPKFEDSPNYKPATKDTPPQNPPKPVLDPKYKEKTLEGAYQAALFAVATIDYMSDGGDESIYDQVIVSEDKKMQETKANNTMRRDPTRWAVGYKNTYDVRKMVVLLEDTPPAVLFHCISKNPDFTIISKKDGETKEQKVAAKERSVRLVMVYLDGNWRLISNSYCQEKYPKIYAQGASGEKTSPESASTSSSGPV
129064	GC_00003635	a_452	Rothia_dentocariosa_C6B	9426	4	4	1	0	0.99051	1	0.995232	0	4	0	0	0	4	0	0	0	4	0	0	0	4	0	0									MSYQPTQRIASRRNVLAGLGILGVSALAGCSSVTVAATSPSPRDENSSDSSEASPSSSSSSPSETSASPSPTSESTEDFAKYIKTMEPKFEDSPNYKPATKDTPPQNPPKPVLDPKYKEKTLEGAYQAALFAVATIDYMSDGGDESIYDQVIVSEDKKMQETKANNTMRRDPTRWAVGYKNTYDVRKMVVLLEDTPPAVLFHCISKNPDFTIISKKDGETKEQKVAAKERSVRLVMVYLDGNWRLISNSYCQEKYPKIYAQGASGEKTSPESASTSSSGPV
129065	GC_00003635	a_452	Rothia_dentocariosa_C6D	12165	4	4	1	0	0.99051	1	0.995232	0	4	0	0	0	4	0	0	0	4	0	0	0	4	0	0									MSYQPTQRIASRRNVLAGLGILGVSALAGCSSVTVAATSPSPRDENSSDSSEASPSSSSSSPSETSASPSPTSESTEDFAKYIKTMEPKFEDSPNYKPATKDTPPQNPPKPVLDPKYKEKTLEGAYQAALFAVATIDYMSDGGDESIYDQVIVSEDKKMQETKANNTMRRDPTRWAVGYKNTYDVRKMVVLLEDTPPAVLFHCISKNPDFTIISKKDGETKEQKVAAKERSVRLVMVYLDGNWRLISNSYCQEKYPKIYAQGASGEKTSPESASTSSSGPV
129070	GC_00003637	a_452	Rothia_aeria_F0184_F0184	3768	4	4	1	0	0.983333	1	0.991597	0	4	0	0	0	4	0	0	0	4	0	0	0	4	0	0									MYCNICASDYEFINFLNTFIAENGLSVYDPINKLWLRRIDEKVNAKSSFIYNIAVYKMEDTTKIPVRFERFLSVHKYSETDSKIYCGVISCVNDDKLTQKMFLKLKRKTSKNFEKGMKWLDEKLNVNSNSVLNSYFWSTALDRDKKYYSSGNGINQITHF
129071	GC_00003637	a_452	Rothia_aeria_F0474_F0474	133	4	4	1	0	0.983333	1	0.991597	0	4	0	0	0	4	0	0	0	4	0	0	0	4	0	0									MYCNICASDYEFINFLNTFIAENGLSVYDPINKLWLRRIDEKVNAKSSFIYNIAVYKMEDTTKIPVRFERFLSVHKYSETDSKIYCGVISCVNDHKLTQKMFLKLKRKTSKNFEKGMKWLDENLNVNPNSVLNSYFWSTSLDRDKKYYSSGNGVNQITPF
129072	GC_00003637	a_452	Rothia_dentocariosa_C6B	10564	4	4	1	0	0.983333	1	0.991597	0	4	0	0	0	4	0	0	0	4	0	0	0	4	0	0									MYCNICASDYEFINFLNTFIAENGLSVYDPINKLWLRRIDEKVNAKSSFIYNIAVYKMEDTTKIPVRFERFLSVHKYSETDSKIYCGVISCVNDDKLTQKMFLKLKRKTSKNFEKGMKWLDENLNVNPNSVLNSYFWSTSLDRDKKYYSSGNGVNQITPF
129073	GC_00003637	a_452	Rothia_dentocariosa_C6D	12677	4	4	1	0	0.983333	1	0.991597	0	4	0	0	0	4	0	0	0	4	0	0	0	4	0	0									MYCNICASDYEFINFLNTFIAENGLSVYDPINKLWLRRIDEKVNAKSSFIYNIAVYKMEDTTKIPVRFERFLSVHKYSETDSKIYCGVISCVNDDKLTQKMFLKLKRKTSKNFEKGMKWLDENLNVNPNSVLNSYFWSTSLDRDKKYYSSGNGVNQITPF
129074	GC_00003638	a_452	Rothia_aeria_F0184_F0184	2586	4	4	1	0	0.981612	0.994156	0.987844	0	4	0	0	0	4	0	0	0	4	0	0	0	4	0	0									MSEQYGQGSGSQQYGNRGQYGQQPPQYGSQPQYQQQQQQGNQGANNGYSPYADQPTVPLSSFTSQGNQGQQSQPGSGQPQQQS---QGYNAYASGAGANNTNKPYQQSQPSYAGNQQQGYQQSQQGSGQQQNQQGQFAASAYNASPGASASPMAPPPSMPGSVKMARTFGFVAAALVLVDIILGVVLNTMSASSMFIVSLLLNIVALGGLVAMAVMLRTANPLIRIGLSVLSGIIAGGSLVSLIMAFMKIGEVSNASNEGLLPDGYMAVAYGSLGVAVLIVLANIAVIAMLWVSGSSEFFARGAAQKAEAQNAAQAQNAAQPQPGYPNQPGAQYGQQGQASSPQGAQGQNQNAGAQSQQSSAQQQGFAAQQGTAQQQYGQSGAASSAQQSSQASQQYGQQQNRYQAP-SQGAQQYGQQSSSSQSSQGQYQPQGQGAQSSQSSSQSGYAGGYGQGSSGQSQNAQSSSSQNTQSQGYASQAQSQQQYGQQGQYQGYQKPQTSYQQYQAQQAQSASSSPAASAQSAAAQDDPDATVPLSQKSYEAYTSPQQSSSSSQPQDKDKDPSKPQAAAESSSSSSVQQGQGEDQPLGPEPETSQVPLLSQGSSSSQSSESSQSSSQSQQSQPQQPQKDSVSALDADSDATVPLSQSSYDAYNSITQPHAAPRQSAGSSQGQYQPQAQNQGSAQPSQNAQSQSSQPQAAQEQSSQGQPQQPSQSGYPAGYQQQGYTAAQPQQNMQGYPAGQQGAQHQQGYASAAQPQQQYGQQGQYQGYQQPQQYQQ----QAGYYQQPYQYQARPQQGQFQGYGY-QQPQNPQQPGSQQEQKSGDANQSQPQQPGQTSAQNNQSQGKSENG
129075	GC_00003638	a_452	Rothia_aeria_F0474_F0474	1566	4	4	1	0	0.981612	0.994156	0.987844	0	4	0	0	0	4	0	0	0	4	0	0	0	4	0	0									MSEQYGQGSGSQQYGNRGQYGQQPPQYGSQPQYQQQQQQGNQGANNGYSPYADQPTVPLSSFTSQGNQGQQSQPGSGQPQQQSQQGQGYNAYASGAGANNTNKPYQQSQPSYAGNQQQGYQQSQQGSGQQQNQQGQFAASAYNASPGASASPTAPPPSMPGSVKMARTFGFVAAALVLVDIILGVVLNTMSASSMFIVSLLLNIVALGGLVAMAVMLRTANPLIRIGLSVLSGIIAGGSLVSLIMAFMKIGEVSNASNEGLLPDGYMAVAYGSLGVAVLIVLANIAVIAMLWVSGSSEFFAQGAAQKAEAQNAAQAQNAAQPQPGYPNQPGAQYGQQGQASSPQGAQGQNQNAGAQSQQSSAQQQGFAAQQGTAQQQYGQSGAASSAQQSNQASQQYGQQQNRYQAPSSQGAQQYGQQSSSSQSSQGQYQPQGQGAQSSQSSSQSGYAGGYGQGSSGQSQNAQSSSSQNSQSQGYTSQAQSQQQYGQQGQYSGYQKPQTSYQQYQAQQAQSASSSPAASAQSAAAQDDPDATVPLSQKSYEAYTSPQQSSSSSQPQDKDKDPFKPQAAAESSSSSSAQQSQGEDQPLEPEPETSQVPLLSQGSSSSQSSESSQSSSQSQQSQPQQPQKDSVSALDADSDATVPLSQSSYDAYNSITQPHAAPRQSAGSSQGQYQPQAQNQGSAQPSQNAQSQSSQPQAAQGQSSQGQPQQPSQSGYPAGYQQQGYAAAQPQQNMQGYPAGQQGAQHQQGYASAAQPQQQYGQQGQYQGYQQPQQYQQQAQAQAGYYQQPYQYQARPQQGQFQGYGYQQQPQAPQQPGSQQEQKSGDANQSQPQQPGQTSAQNNQSQGKSENG
129076	GC_00003638	a_452	Rothia_dentocariosa_C6B	9153	4	4	1	0	0.981612	0.994156	0.987844	0	4	0	0	0	4	0	0	0	4	0	0	0	4	0	0									MSEQYGQGSGSQQYGNRGQYGQQPPQYGSQPQYQQQQQQGNQGANNGYSPYADQPTVPLSSFMSQGNQGQQSQPGSGQPQQQSQQGQGYNAYASGAGANNTNKPYQQSQPSYAGNQQQGYQQSQQGSGQQQNQQGQFAASAYNASPGASASPTAPPPSMPGSVKMARTFGFVAAALVLVDIILGVVLNTMSASSMFIVSLLLNIVALGGLVAMAVMLRTANPLIRIGLSVLSGIIAGGSLVSLIMAFMKIGEVSNASNEGLLPDGYMAVAYGSLGVAVLIVLANIAVIAMLWVSGSSEFFARGAAQKAEAQNAAQAQNAAQPQPGYPNQPGAQYGQQGQASSPQGAQGQNQNAGAQSQQSSAQQQGFAAQQGTAQQQYGQSGAASSAQQSNQASQQYGQQQNRYQAP-SQGAQQYGQQSSSSQSSQGQYQPQGQGAQSSQSSSQSGYAGGYGQGSSGQSQNAQSSSSQNTQSQGYASQGQSQQQYGQQGQYSGYQKPQTSYQQYQAQQAQSASSSPAASAQSAAAQDDPDATVPLSQKSYEAYTSPQQSSSSSQLQDKDKDPSKPQAAAESSSSSSAQQSQGEDQPLEPEPETSQVPLLSQGSSSSQSSESSQSSSQSQQSQPQQPQKDSVSALDADSDATVPLSQSSYDAYNSITQPHAAPRQSAGSSQGQYQLQAQNQGSAQSSQNAQSQSSQPQAAQGQSSQGQSQQPSQSGYPAGYQQQGYAAAQPQQNMQGYPAGQQGAQHQQGYASAAQSQQQYGQQGQYQGYQQPQPYQQQAQAQAGYYQQPYQYQARPQQGQFQGYGYQQQPQAPQQPGSQQEQKSGDANQSQPQQPGQTSAQNNQSQGKSENG
129077	GC_00003638	a_452	Rothia_dentocariosa_C6D	13259	4	4	1	0	0.981612	0.994156	0.987844	0	4	0	0	0	4	0	0	0	4	0	0	0	4	0	0									MSEQYGQGSGSQQYGNRGQYGQQPPQYGSQPQYQQQQQQGNQGANNGYSPYADQPTVPLSSFMSQGNQGQQSQPGSGQPQQQSQQGQGYNAYASGAGANNTNKPYQQSQPSYAGNQQQGYQQSQQGSGQQQNQQGQFAASAYNASPGASASPTAPPPSMPGSVKMARTFGFVAAALVLVDIILGVVLNTMSASSMFIVSLLLNIVALGGLVAMAVMLRTANPLIRIGLSVLSGIIAGGSLVSLIMAFMKIGEVSNASNEGLLPDGYMAVAYGSLGVAVLIVLANIAVIAMLWVSGSSEFFARGAAQKAEAQNAAQAQNAAQPQPGYPNQPGAQYGQQGQASSPQGAQGQNQNAGAQSQQSSAQQQGFAAQQGTAQQQYGQSGAASSAQQSNQASQQYGQQQNRYQAP-SQGAQQYGQQSSSSQSSQGQYQPQGQGAQSSQSSSQSGYAGGYGQGSSGQSQNAQSSSSQNTQSQGYASQGQSQQQYGQQGQYSGYQKPQTSYQQYQAQQAQSASSSPAASAQSAAAQDDPDATVPLSQKSYEAYTSPQQSSSSSQLQDKDKDPSKPQAAAESSSSSSAQQSQGEDQPLEPEPETSQVPLLSQGSSSSQSSESSQSSSQSQQSQPQQPQKDSVSALDADSDATVPLSQSSYDAYNSITQPHAAPRQSAGSSQGQYQLQAQNQGSAQSSQNAQSQSSQPQAAQGQSSQGQSQQPSQSGYPAGYQQQGYAAAQPQQNMQGYPAGQQGAQHQQGYASAAQSQQQYGQQGQYQGYQQPQPYQQQAQAQAGYYQQPYQYQARPQQGQFQGYGYQQQPQAPQQPGSQQEQKSGDANQSQPQQPGQTSAQNNQSQGKSENG
129078	GC_00003639	a_452	Rothia_aeria_F0184_F0184	3176	4	4	1	0	0.98064	1	0.990225	0	4	0	0	0	4	0	0	0	4	0	0	0	4	0	0			SSF160631	None	PF14568	SMI1-KNR4 cell-wall			MSTRMQNLIENMGGVVRVEAKPFAPLSREIMSKYLDVDKKEFSDYLDYLTCFGGETYLNEIFYKLTMYNDGLPIYCYPSESPVENVVIKNGEFGCFYGEGSSYQTGYSLSNAIKRMENRIPVNFLPIAENNYGDRICLCVEGERIGKIYYWYHGNEWDEEDYCDDFGETMPEEVKMQNMYLIGENLYDCFKRMVLVEE
129079	GC_00003639	a_452	Rothia_aeria_F0474_F0474	2204	4	4	1	0	0.98064	1	0.990225	0	4	0	0	0	4	0	0	0	4	0	0	0	4	0	0			SSF160631	None	PF14568	SMI1-KNR4 cell-wall			MSTRMQNLIENMGGVVRVEAKPFAPLSREIISKYLDVDKKEFSDYVDYLTCFGGETYLNEVFYKLTMYNDGLPIYCYPSESLVENVVIKNGEFGCFYGEGSSYQTGYSLSNAIKIMENRIPENFLPIAENNYGDRICLCVEGERMGKIYYWYHGNEWDEEDYCDDFGETMPEEVKMQNMYLIGENLYDCFKRMVLVEE
129080	GC_00003639	a_452	Rothia_dentocariosa_C6B	8893	4	4	1	0	0.98064	1	0.990225	0	4	0	0	0	4	0	0	0	4	0	0	0	4	0	0			SSF160631	None	PF14568	SMI1-KNR4 cell-wall			MSTRMQNLIENMGGVVRVEAKPFAPLSREIMSKYLDVDKKEFSDYLDYLTYFGGETYLNEVFYKLTMYNDGLPIYCYLSESPVENIVIKNGEFGCFYGEGSSYQTGYSLSNAIKRMENRIPMNFLPIAENNYGDRICLCVEGERIGKIYYWYHGNEWDEEDYCDDFGETMPEEVKMQNMYLIGENLYDCFKRMVLVEE
129081	GC_00003639	a_452	Rothia_dentocariosa_C6D	12429	4	4	1	0	0.98064	1	0.990225	0	4	0	0	0	4	0	0	0	4	0	0	0	4	0	0			SSF160631	None	PF14568	SMI1-KNR4 cell-wall			MSTRMQNLIENMGGVVRVEAKPFAPLSREIMSKYLDVDKKEFSDYLDYLTYFGGETYLNEVFYKLTMYNDGLPIYCYLSESPVENIVIKNGEFGCFYGEGSSYQTGYSLSNAIKRMENRIPMNFLPIAENNYGDRICLCVEGERIGKIYYWYHGNEWDEEDYCDDFGETMPEEVKMQNMYLIGENLYDCFKRMVLVEE
129082	GC_00003640	a_452	Rothia_aeria_F0184_F0184	3016	4	4	1	0	0.994936	1	0.997462	0	4	0	0	0	4	0	0	0	4	0	0	0	4	0	0			SSF53474	None	PF00756	Putative esterase			MIIVKWRVVILLLVPTILCYGWMIFILPRLMRSNGVRKYILQAVSLTLTCLLTLTSVASYLNLQNKWYPTLESIFADPNAPITDSHYGAPLTPVSQQVSEHTSEQENARGADSVKEALAHAEPGKPLEITVPGRGGTPDMKTFIWLPEGYASHPERTYPVILGLSGYPGWPLGFEQFAAKLKPGASRPIGDVILVAPDIFYNGIDTECVDSTNPKGPQVESTIVESLIPLLKTTLRVSTEADGWLAWGYSSGGFCGPMLAIRHPDLIGAAVSFAGYFAPQYLEGQQWRPAEDTEYDLLRLLREKKPPVKIWFFTAEDDLSIRDEVPAFTQAVQAPTSVQLATVPAGGHRYDVWFSREPAALQWAGTYLAPFKP
129083	GC_00003640	a_452	Rothia_aeria_F0474_F0474	21	4	4	1	0	0.994936	1	0.997462	0	4	0	0	0	4	0	0	0	4	0	0	0	4	0	0			SSF53474	None	PF00756	Putative esterase			MIIVKWRVVILLLVPTILCYGWMIFILPRLMRSNGVRKYILQAVSLTLTCLLTLTSVASYLNLQNKWYPTLESIFADPNAPITDSHYGAPLTPVSQQVSEHTPEQENARGADSVKEALAHAEPGKPLEITVPGRGGTPDMKTFIWLPEGYASHSERTYPVILGLSGYPGWPLGFEQLAAKLKPGASRPIGDVILVAPDIFYNGIDTECVDSTNPKGPQVESTIVESLIPLLKTTLRVSTEADGWLAWGYSSGGFCGPMLAIRHPDLIGAAVSFAGYFAPQYLEGQQWRPAEDTEYDLLRLLREKKPPVKIWFFTAEDDLSIRDEVPAFTQAVQAPTSVQLATVPAGGHRYDVWFSREPAALQWAGTYLAPFKP
129084	GC_00003640	a_452	Rothia_dentocariosa_C6B	9540	4	4	1	0	0.994936	1	0.997462	0	4	0	0	0	4	0	0	0	4	0	0	0	4	0	0			SSF53474	None	PF00756	Putative esterase			MIIVKWRVVILLLVPTILCYGWMIFILPRLMRSNGVRKYVLQAVSLTLTCLLTLTSVASYLNLQNKWYPTLESIFADPNAPITDSHYGAPLTPISQQVSEHTPEQENARGADSVKEALAHAEPGKPLEITVPGRGGTPDMKTFIWLPEGYASHPERTYPVILGLSGYPGWPLGFEQLAAKLKPGASRPIGDVILVAPDIFYNGIDTECVDSTNPKGPQVESTIVESLIPLLKTTLRVSTEADGWLAWGYSSGGFCGPMLAIRHPDLIGAAVSFAGYFAPQYLEGQQWRPAEDTEYDLLRLLREKKPPVKIWFFTAEDDLSIRDEVPAFTQAVQAPTSVQLATVPAGGHRYDVWFSREPAALQWAGTYLAPFKP
129085	GC_00003640	a_452	Rothia_dentocariosa_C6D	12465	4	4	1	0	0.994936	1	0.997462	0	4	0	0	0	4	0	0	0	4	0	0	0	4	0	0			SSF53474	None	PF00756	Putative esterase			MIIVKWRVVILLLVPTILCYGWMIFILPRLMRSNGVRKYVLQAVSLTLTCLLTLTSVASYLNLQNKWYPTLESIFADPNAPITDSHYGAPLTPVSQQVSEHTPEQENARGADSVKEALAHAEPGKPLEITVPGRGGTPDMKTFIWLPEGYASHPERTYPVILGLSGYPGWPLGFEQLAAKLKPGASRPIGDVILVAPDIFYNGIDTECVDSTNPKGPQVESTIVESLIPLLKTTLRVSTEADGWLAWGYSSGGFCGPMLAIRHPDLIGAAVSFAGYFAPQYLEGQQWRPAEDTEYDLLRLLREKKPPVKIWFFTAEDDLSIRDEVPAFTQAVQAPTSVQLATVPAGGHRYDVWFSREPAALQWAGTYLAPFKP
129094	GC_00003643	a_452	Rothia_aeria_F0184_F0184	2279	4	4	1	0	0.957589	0.988939	0.973012	0	4	0	0	0	4	0	0	0	4	0	0	0	4	0	0									MKYLSLAPFAALAAIMQAITIYSYDQDAMAVAGQIFFPVLFTLMALYLMLKNPGGSAKLTLVMAIELVISALTFVGSSQKIAALYPSIIVYYVALAALALEVAARIADTPKRAKASADGNDTPETDSPAAEQEHDSAGEHDPDETALDSDSAATRPTEEDTDNTAAGGHDDSNT-----AKPAAPQKNTRTGMRAGLNRKAPVRRGNRLIATTKKSDKPTTDTD
129095	GC_00003643	a_452	Rothia_aeria_F0474_F0474	886	4	4	1	0	0.957589	0.988939	0.973012	0	4	0	0	0	4	0	0	0	4	0	0	0	4	0	0									MKYLSLAPFAALAAIMQAITIYSYDQDAMAVAGQIFFPVLFTLMALYLMLKNPGGSAKLTLVMAIELVISALTFVGSSQKIAALYPSIIVYYVALAALALEVAARIADTPKRAKASADGNDTPETDSPAAEQEHDSAGEHDPDETALDSNSTATRATEEDTANTAAGEHDDPNTAKPAAAKPAASQKTTRTGMRAGLNRKAPVRRGNRLIATTKKSDKPTTDTD
129096	GC_00003643	a_452	Rothia_dentocariosa_C6B	11133	4	4	1	0	0.957589	0.988939	0.973012	0	4	0	0	0	4	0	0	0	4	0	0	0	4	0	0									MKYLSLAPFAALAAIMQAITIYSYDQDAMAVAGQIFFPVLFTLMALYLMLKNPGGSAKLTLVMAIELVISALTFVGSSQKIAALYPSIIVYYVALAALALEVAARIADTPKRAKASADGDDTPETDSPAAEQEHDSAGEHDPDETVLDSDSAATRPTEEDTDNTAAGEHDDSNTAKPAAAKPAAPQKTTRTGMRAGLNRKAPVRRGNRLIATTKKSDKPTTDTD
129097	GC_00003643	a_452	Rothia_dentocariosa_C6D	12562	4	4	1	0	0.957589	0.988939	0.973012	0	4	0	0	0	4	0	0	0	4	0	0	0	4	0	0									MKYLSLAPLAALAAIMQAITIYSYDQDAMAVAGQIFFPVLFTLMALYLMLKNPGGSAKLTLVMAIELVISALTFVGSSQKIAALYPSIIVYYVALAALALEVAARIADTPKRAKASADGNDTPETDSPAAEQEHDSTGEHDPDETALDSDSAATRPTEEDTDNTTAGGHDDSNTAKPAAAKPAASPKTTRTGMRAGLNRKAPVRRGNRLIATTKKSDKPTTDTD
129106	GC_00003646	a_452	Rothia_aeria_F0184_F0184	2592	4	4	1	0	0.965851	1	0.982629	0	4	0	0	0	4	0	0	0	4	0	0	0	4	0	0									MIATTRLTFFLAATSDAAAERVLNRVRRELTELNLTVTARDKNIFEIEQPIHSWEHHVYGLLQLCGHLGRQWVLTGDIGHLFDAFSSHSTVAGVEAVHLTCDNPQAYKH
129107	GC_00003646	a_452	Rothia_aeria_F0474_F0474	1572	4	4	1	0	0.965851	1	0.982629	0	4	0	0	0	4	0	0	0	4	0	0	0	4	0	0									MIATTRLTFFLAATSDAAAERVLNRVRRELTELNLTVTARDKNIFEIQQPIHSWEHHVYGLLQLCGHLGRQWVLTGDIGHLFDAFSSHSTVVGVEAVHLTCDNPQAYKH
129108	GC_00003646	a_452	Rothia_dentocariosa_C6B	9147	4	4	1	0	0.965851	1	0.982629	0	4	0	0	0	4	0	0	0	4	0	0	0	4	0	0									MIATTRLTFFLAATSDAAAERVLNRVWRELTELNLTVTARDKNIFEIQQPIHSWEHHVYGLLELCGHLGRQWVLTGDIGHLFDAFSSHSTVVGVEAVHLTCDNPQAYEH
129109	GC_00003646	a_452	Rothia_dentocariosa_C6D	13253	4	4	1	0	0.965851	1	0.982629	0	4	0	0	0	4	0	0	0	4	0	0	0	4	0	0									MIATTRLTFFLAAASDAAAERVLNRVRRELTELNLTVTARDKNIFEIQQPIHSWEHHVYGLLKLCGHLGRQWVLTGDIGHLFDAFSSHSAVAGVEAVHLTCDNPQAYEH
129114	GC_00003648	a_452	Rothia_aeria_F0184_F0184	2276	4	4	1	0	0.98722	1	0.993569	0	4	0	0	0	4	0	0	0	4	0	0	0	4	0	0					PF09594	Glycosyltransferase family 87			MKKHPAALIPHALFVLTVIYMVQYVINDGGNDLYIYRLGAETITDGPGGPGLYEVSLDNYPFTYPPFAALLFIPFALMPKEVGMALMMLITAGIAWWLGWVITRYVSRRGVRIPLYEHLGTAGCASTLALLIWASGPWRLTTHFGQINAVILLLVLADFLRPATRVPRGVLIGIAGGIKLTPLAFGLILLMRKDWRGVASVAGGFVGTIALGFLAVPGEAAYYWGVAVRNTSRIGVTAFYDNVSLTGIFAHQGVPEPIATVLVVALSLFLLVATAALMCLFIRANMVFSQVALNAFLMLQISPISWSHHNTWYPVLLVALCLEIFPLIMPAARPVVYVLSAFASVIALVGMYISPFWLAVLFSPKYSSHEMIYLPQGGAGLVASSAPYAAMYLVVVLVFLTYWAHRAAIDARVGSGRFRAPERPAP
129115	GC_00003648	a_452	Rothia_aeria_F0474_F0474	884	4	4	1	0	0.98722	1	0.993569	0	4	0	0	0	4	0	0	0	4	0	0	0	4	0	0					PF09594	Glycosyltransferase family 87			MKKHPAALIPHALFVLTVIYMVQYVINDGGNDLYIYRLGAETIADGPGGPGLYEVSLDNYPFTYPPFAALLFVPFALMPKEVGMALMMLITAGIAWWLGWVITRYVSRRGVRIPLYEHLGTAGCASTLALLIWASGPWRLTTHFGQINAVILLLVLADFLRPATRVPRGVLIGIAGGIKLTPLAFGLILLMRKDWRGVASVAGGFVGTIALGFLAVPGEAAYYWGVAVRNTSRIGVTAFYDNVSLTGIFAHQGVPEPIATVLVVALSLFLLVATAALMRLFIRANMVFSQVALNAFLMLQISPISWSHHNTWYPVLLVALCLEIFPLIMPAARPVVYVLSTFASVIALVGMYISPFWLAVLFSPKYSSHEMIYLPQGGAGLVAGSAPYAAMYLVVALVFLTYWAHRAAIDARADSGRFRAPERPAP
129116	GC_00003648	a_452	Rothia_dentocariosa_C6B	11135	4	4	1	0	0.98722	1	0.993569	0	4	0	0	0	4	0	0	0	4	0	0	0	4	0	0					PF09594	Glycosyltransferase family 87			MKKHPAAFIPHALFVFTVIYMVQYVINDGGNDLYIYRLGAETIADGPGGPGLYEVSLDNYPFTYPPFAALLFVPFALMPKEVGMALMMLITAGIAWWLGWIITRYVSGRGVHIPLYEHLGTAGCASTLALLIWASGPWRLTTHFGQINAVILLLVLADFLRPATRVPRGMLIGIAGGIKLTPLAFGLILLMRKDWRGVASVAGGFVGTIAVGFLAVPGEAAYYWGVAVRNTSRIGVTAFYDNVSLTGIFAHQGVPEPIATVLVVALSLFLLVATAALMRLFIRANMVFSQVALNAFLMLQISPISWSHHNTWYPVLLVALCLEIFPLIMPAARPVVYVLSAFASVIALVGMYISPFWLAVLFSPKYSSHEMIYLPQGGAGLVAGSAPYAAMYLVVVLVFLTYWAHRAAIDARVDSGRFRAPERPAP
129117	GC_00003648	a_452	Rothia_dentocariosa_C6D	12564	4	4	1	0	0.98722	1	0.993569	0	4	0	0	0	4	0	0	0	4	0	0	0	4	0	0					PF09594	Glycosyltransferase family 87			MKKHPAALIPHALFVLTVIYMVQYVINDGGNDLYIYRLGAETITDGPGGPGLYEVSLDNYPFTYPPFAALLFVPFALMPKEVGMALMMLITAGIAWWLGWVITRYVSRRGVRIPLYEHLGTAGCASTLALLIWASGPWRLTTHFGQINAVILLLVLADFLRPATRVPRGMLIGIAGGIKLTPLAFGLILLMRKDWRGVASVAGGFVGTIAVGFLAVPGEAAYYWGVAVRNTSRIGVTAFYDNVSLTGIFAHQGVPEPIATVLVVALSLFLLVATAALMRLFIRANMVFSQVALNAFLMLQISPISWSHHNTWYPVLLVALCLEIFPLIMPAARPVVYVLSAFASVIALVGMYISPFWLAVLFSPKYSSHEMIYLPQGGAGLVAGSAPYAAMYLVVVLVFLTYWAHRAAIDARVDSGRFRAPERPAP
129126	GC_00003651	a_452	Rothia_aeria_F0184_F0184	3969	4	4	1	0	0.982428	0.995745	0.989042	0	4	0	0	0	4	0	0	0	4	0	0	0	4	0	0									MSSHLNRRAALLLLGGGAGAAFLSACGSSSSNAGG-ASSSASASSSASSPAHGPET-GGAASSSAAAVNEPSTQQPAGPNSAASSDTTQNGAASSSAAQSGAADAAPLESGNTPGEGHTELSGEVSLEVDSSGPPQEYATREKPQQNTYPPKKPSTINDRTERGLYSSISFAVTSLDYALQTGNARYLEQSAIVESEQLYFKKSTNLIDTRDGKYWTAAGSILQYTLVGSHPVASSGGEYVWAYNLVLLNGDFYVKDGKVHEVTKETYSGKGDWGKRYHTNGEIRAKYVNGQWQISGLLSKDLPLVPPENGGQ
129127	GC_00003651	a_452	Rothia_aeria_F0474_F0474	644	4	4	1	0	0.982428	0.995745	0.989042	0	4	0	0	0	4	0	0	0	4	0	0	0	4	0	0									MSSHLNRRAALLLLGGGAGAAFLSACGSSSSNAGGAASSSASASNSASSPAHGPETGGGTASSSAAAVNEPSTQQPAGPNSAASSDTAQNGAASSSAAQSGAADAAPLESGNTPGEGHTELSGEVSLEVDSSGPRQEYATREKPQQNTYPPKKPSTINDRTERGLYSSISFAVTSLDYALQTGNARYLEQSAIVESEQLYFKKSTNLIDTRDGKYWTAAGSILQYTLVGSHPVASSGGEYVWAYNLVLLNGDFYVKDGKVHEVTKETYSGKGDWGKRYHTNGEIRAKYVNGQWQISGLLSNDLPLVPPENGGQ
129128	GC_00003651	a_452	Rothia_dentocariosa_C6B	10818	4	4	1	0	0.982428	0.995745	0.989042	0	4	0	0	0	4	0	0	0	4	0	0	0	4	0	0									MSSHLNRRAALLLLGGGAGAAFLSACGSSSSNAGG-ASSSASASSSASSPAHGPETGGGAASSSAAAVNEPSTQQPAGPNSAASNDTTQNGTASSSAAQSGAADAAPLESGNTPGEGHTELSGEVSLEVDSSGPRQEYATREKPQQNTYPPKKPSTINDRTERGLYSSISFAVTSLDYALQTGNARYLEQSAIVESEQLYFKKSTNLIDTRDGKYWTAAGSILQYTLVGSHPVASSGGEYVWAYNLVLLNGDFYVKDGKVHEVTKETYSGKGDWGKRYHTNGEIRAKYVNGQWQISGLLSNDLPLVPPENGGQ
129129	GC_00003651	a_452	Rothia_dentocariosa_C6D	11544	4	4	1	0	0.982428	0.995745	0.989042	0	4	0	0	0	4	0	0	0	4	0	0	0	4	0	0									MSSHLNRRAALLLLGGGAGAAFLSACGSSSSNAGGAASSSASASSSASSPAHGPETGGGAASSSAAAVNEPSTQQPAGPNSAASSDTTQNGTASSNAAQSGAADAAPLESGNTPGEGHTELSGEVSLEVDSSGPRQEYATREKPQQNTYPPKKPSTINDRTERGLYSSISFAVTSLDYALQTGNARYLEQSAIVESEQLYFKKSTNLIDTRDGKYWTAAGSILQYTLVGSHPVASSGGEYVWAYNLVLLNGDFYVKDGKVHEVTKETYSGKGDWGKRYHTNGEIRAKYVNGQWQISGLLSKDLPLVPPENGGQ
129158	GC_00003659	a_452	Rothia_aeria_F0184_F0184	3239	4	4	1	0	0.960077	0.996392	0.977898	0	4	0	0	0	4	0	0	0	4	0	0	0	4	0	0					PF14041	LppP/LprE lipoprotein			MRPTVTKITIPAAVAALTLTACGNPFGASTESKSTKSSGSSSSSSAQVSHSSSSSAASAAT-SSSASPSSSPSVVTVTATPEPTPSTVTVYASPDKSSSSPSSSSSNSGKAKAGAPTSGQEALEQNKSKLRGSYTWAASSSDTSNYDANVELSWIMVGAQGGTDGPYHIMLFHYGEYLGTGTYDPLYGKPNISRTAANQILATHNTNKASFTWDNSQGKIVMSGHLPTVNG
129159	GC_00003659	a_452	Rothia_aeria_F0474_F0474	516	4	4	1	0	0.960077	0.996392	0.977898	0	4	0	0	0	4	0	0	0	4	0	0	0	4	0	0					PF14041	LppP/LprE lipoprotein			MRPTVTKIAIPAAVAALTLTACGNPFGASTESKSTKSSGSSSSSSAQVSHSSSSPAASAAT-SSSASPSSSPSVVTVTATPEPTPSTVTVYASPDKSSSSPSSSSSNSGKAKAGAPASGQEALEQNKSKLRGSYTWAASSSDTSNYDANVELSWIMVGAQGGTDGPYHIMLFHYGEYLGTGTYDPLYGKPNISRTAANQISATHNTNKASFTWDNSQGKIVMSGHLPTVNG
129160	GC_00003659	a_452	Rothia_dentocariosa_C6B	9940	4	4	1	0	0.960077	0.996392	0.977898	0	4	0	0	0	4	0	0	0	4	0	0	0	4	0	0					PF14041	LppP/LprE lipoprotein			MRPTVTKIAIPAAVAALTLTACGNPFGASTESKSTKSSGSSSSSSAQVSHSSSSSAASAATSSSSASPSSSPSVVTVTATPEPTPSTVTVYASPDKSSSSPSSSSSNSGKAKAGAPTSGQEALEQNKSKLRGSYTWATSPSDTSNYDANVELSWIVVGAQGGTDGPYHIMLFHYGEYLGTGTYDPLYGKPNVSRTAANQISATHSADKASFTWDSSQGKIVMSGHLPTVNG
129161	GC_00003659	a_452	Rothia_dentocariosa_C6D	12362	4	4	1	0	0.960077	0.996392	0.977898	0	4	0	0	0	4	0	0	0	4	0	0	0	4	0	0					PF14041	LppP/LprE lipoprotein			MRPTVTKIAIPAAVAALTLTACGNPFGASTESKSTKSSGSSSSSSTQVSHSSSSPAASAATSSSSASPSSSPSVVTVTATPEPTPSTVTVYASPDKSSSSPSSSSSSSGKAKAGAPANGQEALEQNKSKLRGSYTWTTSSSDTSNYDANVELSWIMVGAQGGTDGPYHIMLFHYGEYLGTGTYDPLYGKPNVSRTAANQISATHSADKASFTWDSSQGKIVMSGHLPTVNG
129166	GC_00003661	a_452	Rothia_aeria_F0184_F0184	3066	4	4	1	0	0.958737	1	0.978934	0	4	0	0	0	4	0	0	0	4	0	0	0	4	0	0			SSF81901	None	PF13432	Tetratricopeptide repeat			MTEPNKPLNQMTAQERLDLGRSYFKEGKLDEAIAVLKTISTSEDPTIYALSQRLLGDIYGCMGKLNEATAAWSKVRCEDNPETYAWAQFSLGNTYKTIGKLGEDIAAWSNIRREHSCEAYAVAQYSLGNTHKTMDQLDDAIAAWSNIRRDDDPEAYAWAQLSLGDAYRTMDQSDNAIAAWSSIRRDDDPNAYAWAQSRLGFAYQTQNKLDEAITAWSNIRREDEPELYAEAQRNLALVNKH
129167	GC_00003661	a_452	Rothia_aeria_F0474_F0474	619	4	4	1	0	0.958737	1	0.978934	0	4	0	0	0	4	0	0	0	4	0	0	0	4	0	0			SSF81901	None	PF13432	Tetratricopeptide repeat			MTEPDKPLDQMTVQERLDLGTSYFKEGRFDEAITVLKTISTSEDPTIYALSQRLLGDIYGCMGKLNEATAAWSKVRCEDNPETYAWAQFSLGNTYKTIGKLGEVIAAWSNVRREHSCEAYAVAQYSLGNTHKTMDQLDDAITAWSNIRRDDDPEAYAWAQLSLGDAYRTMDQSDNAITAWSSIRRDDDPNAYAWAQRNLGNAYKDQGKLDEAITAWSNIRREDEPELYAEAQRNLALVNKH
129168	GC_00003661	a_452	Rothia_dentocariosa_C6B	10073	4	4	1	0	0.958737	1	0.978934	0	4	0	0	0	4	0	0	0	4	0	0	0	4	0	0			SSF81901	None	PF13432	Tetratricopeptide repeat			MTEPNKPLEQTTAQERLDLGISYFKEGKLDEAITVLKTISTSEDPTIYALSQRLLGDIYGCMGKLNEATAAWSKVRCEDNPETYAWAQFSLGNTYKIIGKLGEDIAAWSNIRREHSCEAYAVAQYSLGNTHKTMDQLDDAIAAWSNIRRDDDPEAYAWAQLSLGDAYRTMDQSDNAIAAWSSIRRDDDPNAYAWAQSRLGFAYQTQNKLDEAITAWSNIRREDEPELYAEAQRNLALVNKH
129169	GC_00003661	a_452	Rothia_dentocariosa_C6D	11947	4	4	1	0	0.958737	1	0.978934	0	4	0	0	0	4	0	0	0	4	0	0	0	4	0	0			SSF81901	None					MTEPNKPLEQTTAQERLDLGISYFKEGKLDEAITVLKTISTSEDPTIYALSQRLLGDIYGCMGKLNEATAAWSKVRCEDNPETYAWAQFSLGNTYKIIGKLGEDIAAWSNIRREHSCEAYAVAQYSLGNTHKTMDQLDDAIAAWSNIRRDDDPEAYAWAQLSLGDAYRTMDQSDNAIAAWSNIRRDDDPNAYVWAQSRLGFAYQTQNKLDEAITAWSNIRREDEPELYAEAQRNLALVNKH
129174	GC_00003663	a_452	Rothia_aeria_F0184_F0184	2530	4	4	1	0	0.957778	0.973802	0.965723	0	4	0	0	0	4	0	0	0	4	0	0	0	4	0	0									MKAYDIVFDHTPEGATERLWLYDVYENIPEDISDLDIVHGTEEVTESGWLGNAGPNIPDNQWPRSSHSGLPMQHIFTLHLPEEYRTQGPEYVAVSFFAGDGQFAELGERAVPDPHSDDPFLVQLAEYTPHPKCRILTDILDSEYATIFLTEAEFSGRSHGPEDVRRQGEHREDAESYSAYSTYTRQKCERTLGLVERIDPNAGIAPVYEYTSDPDGEMTPKDVCSNGYEDPYDPDTRDDKPWAEPLYGRCHLGGTVFCVQNMPEGLTAWYIEFEEMDVMNFGGGNAQLDLESDTFDWACG
129175	GC_00003663	a_452	Rothia_aeria_F0474_F0474	1507	4	4	1	0	0.957778	0.973802	0.965723	0	4	0	0	0	4	0	0	0	4	0	0	0	4	0	0									MKAYDIVFDHTPEGATERVWSYDAMNR--------DMDSTPDKVTESGWLGNAGPNIPDNQWPRSSHSGLPMQHIFTLHLPEEYRTQGPEYVAVSFFAGDGQFAELGERAVPDPHSDDPFLVQLAEYTPHPKCRILTDILDSEYATIFLTEAEFSGRSHGPEDVRRQGEHREDAESYSAYSTYTRQKCERALGLVERIDPNAGIAPVYEYTSDPDGEMTPKDVCSNGYEDPYDPDTRDDKPWAEPLYGRCHLGGTVFCVQNMPEGLTARYIEFEEMDVMNFGYGNAQLDLESDTFDWACD
129176	GC_00003663	a_452	Rothia_dentocariosa_C6B	10672	4	4	1	0	0.957778	0.973802	0.965723	0	4	0	0	0	4	0	0	0	4	0	0	0	4	0	0									MKAYDIVFDHTPEGATERVWSYDAMNR--------DMDSTPDKVTESGWLGNAGPNIPDNQWPRSSHSGLPMQHIFTLHLPEEYRTQGPEYVAVSFFAGDGQFAELGERAVPDPHSDDPFLVQLAEYTPHPKCRILTDILDSEYATIFLTEAEFSGRSHGPEDVRRQGEHREDAESYSAYSTYTRQKCERALGLVERIDPNAGIAPVYEYTSDSDGEMTPKDVCSNGYEDPYDPDTRDDKPWAESLYGRCHLGGTVFCVQNMPEGLTARYIEFEEMDVMNFGGGNAQLDLESNTFDWACG
129177	GC_00003663	a_452	Rothia_dentocariosa_C6D	12864	4	4	1	0	0.957778	0.973802	0.965723	0	4	0	0	0	4	0	0	0	4	0	0	0	4	0	0									MKAYDIVFDHTPEGATERVWSYDAMNR--------DMDSTPDKVTESGWLGNAGPNIPDNQWPRSSHSGLPMQHIFTLHLPEEYRTQGPEYVAVSFFAGDGQFAELGERAVPDPHSDDPFLVQLAEYTPHPKCRILTDILDSEYATIFLTEAEFSGRSHGPEDVRRQGEHREDAESYSAYSTYTRQKCERALGLVERIDPNAGIAPVYEYTSDPDGEMTPKDVCSNGYEDPYDPDTRDDKPWAEPLYGRCHLGGTVFCVQNMPEGLTARYIEFEEMDVMNFGGGNAQLDLESDTFDWACG
129178	GC_00003664	a_452	Rothia_aeria_F0184_F0184	2460	4	4	1	0	0.959671	0.981647	0.970535	0	4	0	0	0	4	0	0	0	4	0	0	0	4	0	0									MFDFFVKNRLSPQELAAFIAVALGCPAENVLVVTSSELQGIPPVELNALRCLCLYWHVTGDAALLVSLYRVEASPEEIQEKVVAASWAAGVVCYVPNDNFNGYLLCGEAEPVQVYEDEAASSDEGLHHIFRR---
129179	GC_00003664	a_452	Rothia_aeria_F0474_F0474	1438	4	4	1	0	0.959671	0.981647	0.970535	0	4	0	0	0	4	0	0	0	4	0	0	0	4	0	0									MFDFFVKNRLSPQELAAFIAVTLGCPAENVLVVTSSELQGIPPVELNALRCLCLYWHVTGDAALLVSLYRVEASPEEIQEKVVAASWAAGVVCYVPNDNFNGYLLCGEAEPVQVYEDEAVSSDEGLHHIFRR---
129180	GC_00003664	a_452	Rothia_dentocariosa_C6B	10504	4	4	1	0	0.959671	0.981647	0.970535	0	4	0	0	0	4	0	0	0	4	0	0	0	4	0	0									MFDFFVKNRLSPQELAAFIAVTLGCPAENVLAVTSSELQDIPPVELNALRCLCLYWHVTGDAALLVSLYRVEANPEEIQEKVVAASRAAGIVCYVPNDNFNGYLLCGEAEPVQVYEDEAASSDEGLHHIFRKVKA
129181	GC_00003664	a_452	Rothia_dentocariosa_C6D	13125	4	4	1	0	0.959671	0.981647	0.970535	0	4	0	0	0	4	0	0	0	4	0	0	0	4	0	0									MFDFFVKNRLSPQELAAFIAVTLGCPAENVLAVTSSELQDIPPVELNTLRCLCLYWHVTGDAALLVSLYRVEASPEEIQEKVVAASWAAGVVCYVPNDNFNGYLLCGEAEPVQVYEDEAASSDEGLHHIFRKVKA
129182	GC_00003665	a_452	Rothia_aeria_F0184_F0184	3584	4	4	1	0	0.984139	1	0.992006	0	4	0	0	0	4	0	0	0	4	0	0	0	4	0	0					PF03772	Competence protein	TIGR00360	ComEC_N-term: ComEC/Rec2-related protein	MAHRGVRNSVGPSAVGRLRGRARRGWESYRTGHRRRHDRSVSALIRLDARLIPAVAALWVFTAFALLGGTFETVKVAAVLCIVALAVAVGALYLPEGVGTSVAEGPAYAGVKPTGVRRVWRSARPYVVFMGVWVRGAAPQAVAHLCLIALVLVAQSVLLTARGIDTDRSTLRQVQGASVRITGTVSEVRAADARTSLILLKAETAQLGHEVVPLGETVRVYQAAARKNTRSAAGSGKVTPTPGTRVTVIGTVENRGAAAYLKEAYVYAPGEVVNPSNTAILRTALREHAVARIGAEPAALTLGMAYGDDSAMPKTTRENYKLSGLSHLTAVSGANIAIMFLLGYRVGLLLRLPRRSLVFAGAGAVAAYTMLLGFEGSVVRSLTMGALGALALIRGTGRNTLSALTTALLLCLVFSPSLALDMGFALSAVATASLVLVAPSLTRLLSAVLPHTLAELMAAATSASLWCAPLIVGMSGNVPLYGVAANLLAAPLVPLTMFAGLAAFGAWAAGFTPLADASLTVAALPAGLIERVSTFFAKAPGNPWQVEASAAAVAVASAAVLGVSVLFWAGDALQYCRSHHGQWARENTRIPNERSVQDRVRTPQNSARLIRAHAHPEASAQPAPPRPLPPGLKSPTRIARRTPPRYDG
129183	GC_00003665	a_452	Rothia_aeria_F0474_F0474	278	4	4	1	0	0.984139	1	0.992006	0	4	0	0	0	4	0	0	0	4	0	0	0	4	0	0					PF03772	Competence protein	TIGR00360	ComEC_N-term: ComEC/Rec2-related protein	MARRGVRNSVGPSAVGRLRGRARRGWESYRTGHRRHHDRSVSALIRLDARLIPAVAALWVFTAFALLGGTFETVKVAAVLCIVALAVAVGALYLPEGVGTSVAERPGHSGVQPTGVRRVWRSARPYVVFMGVWVRGAAPQAVAHLCLIALVLVAQSVLLTARGIDTDRSTLRQVQGASVRITGMVSEVRAADARTSLILLKAETAQLGHEVVPLGETVRVYQAAARKNTRSAAGSGKITPTPGTRVTVIGTVENRGAAAYLKEAYVYAPGEVVNPSNTAILRTTLREHAVARIGAEPAALTLGMAYGDDSAMPKTTRENYKLSGLSHLTAVSGANIAIMFLLGYRVGLLLRLPRRSLVFAGAGAVAAYTMLLGFEGSVVRSLTMGALGALALIRGTGRNTLSALTTALLLCLVFSPSLALDMGFALSAVATASLVLVAPSLTRLLSAVLPHTLAELMAAATSASLWCAPLIVGMNGNVPLYGVAANLLAAPLVPLTMFAGLAAFGAWAAGFTPLADASLTVAALPAGLIERVSTFFAKAPGNPWQVEASAAAVAVASAAVLGVSVLFWAGDAWQYRRSHHGQWARENTRIPNERSVQDGVRTPQNSARLIRAHAHPEASAQPAPPRTLPPGLKSPTRIARRTPPRYDG
129184	GC_00003665	a_452	Rothia_dentocariosa_C6B	9793	4	4	1	0	0.984139	1	0.992006	0	4	0	0	0	4	0	0	0	4	0	0	0	4	0	0					PF03772	Competence protein	TIGR00360	ComEC_N-term: ComEC/Rec2-related protein	MAHRGVRNSVGPSAVGRLRGRARRGWESYRTGHRRRHDRSVSALIRLDARLIPAVAALWAFTAFALLGGTFETVKVAAVLCIVALAVAVGALYLPEGVGTSVAERPGHSGVQPTGVRRVWRSARPYVVFMGVWVRGAAPQAVAHLCLIALVLVAQSVLLTARGIDTDRSTLRQVQGASVRITGMVSEVRAADARTSLILLKAETAQLGHEVVPLGETVRLYQAAARKNTRSAAGSGKAAPTPGTRVTVIGTVENRGAAAYLKEAYVYAPGEVVNPSNTAILRTALREHAVARIGAEPAALTLGMAYGDDSAMPKTTRENYKLSGLSHLTAVSGANIAIMFLLGYRVGLLLRLPRRSLVFAGAGAVAAYTMLLGFEGSVVRSLTMGALGALALIRGTGRNTLSALTTALLLCLVFSPSLALDMGFALSAVATASLVLVAPSLTRLLSAVLPHTLAELMAAATSASLWCAPLIVGMSGNVPLYGVAANLLAAPLVPLTMFAGLAAFGAWVAGFTPLADASLTVAALPAGLIERVSTFFAKAPGNPWQVEASAAAVAVASAVVLGVSVLFWAGDAWQYRRSHHGQWARENTRIPNERSVQDGVRTPQNSARLIRAHAHLEASAQPAPPRPLPPGLKSPTRIARRTPPRYDG
129185	GC_00003665	a_452	Rothia_dentocariosa_C6D	13088	4	4	1	0	0.984139	1	0.992006	0	4	0	0	0	4	0	0	0	4	0	0	0	4	0	0					PF03772	Competence protein	TIGR00360	ComEC_N-term: ComEC/Rec2-related protein	MARRGVRNSVGSSAAGRLRGRARRGWESYRTGHRRRHDRSVSALIRLDARLIPAVAALWVFTAFALLGGTFETVKVAAVLCIVALAVAVGALYLPEGIGISVAERPAYSGVQPTWVRRVWRSARPYVVFMGVWVRGAAPQAVAHLCLIALVLVAQSVLLTARGIDTDRSTLRQVQGASVRITGMVSEVRAADARTSLILLKAETAQLGHEVVPLGETVRVYQAAARKNTRSAAGSGKITPTPGTRVTVIGTVENRGAAAYLKEAYVYAPGEVVNPSNTAILRTTLREHAVARIGAEPAALTLGMAYGDDSAMPKTTRENYKLSGLSHLTAVSGANIAIMFLLGYRVGLLLRLPRRSLVFAGAGAVAAYTMLLGFEGSVVRSLTMGALGALALIRGTGRNTLSALTTALLLCLVFSPSLALDMGFALSAVATASLVLVAPSLTRLLSAVLPHTLAELMAAATSASLWCAPLIVGMSGNVPLYGVAANLLAAPLVPLTMFAGLAAFGAWAAGFTPLADASLTVAALPAGLIERVSTFFAKAPGNPWQVEASAAAVAVASAVVLGVSVLFWAGDAWQYRRSHHGQWARENTRIPNERSVQDGVRTPQNSARLIRAHAHPEASAQPAPPRPLPPGLKSPTRIARRTPPRYDG
129198	GC_00003669	a_452	Rothia_aeria_F0184_F0184	2914	4	4	1	0	0.948864	0.955532	0.952186	0	4	0	0	0	4	0	0	0	4	0	0	0	4	0	0					PF06772	Bacterial low temperature requirement A protein (LtrA)			MRVGFGWEATNNAAKTKGWAHTHFQFDPVGWRQTQTLKGPNMSSLSEPIGRLYLRPMHPRNPGDKARAASAVELFSDLVFATAILFAGSQIHHVLGQGNFGHGVVSYLLVMFFIWWTWVNFAWLSSSFEVDDWLYRSLAAIQMLGVLVVAGGVEQTFGGTVNVALIGYITIRAAQIGQWARASRCGGPAGRAALIYAVGIAVLAVLWVVCALWVPFLALPLVVGELAVPIIAERIGHTPWHAPHITERYGLLTLIVLGGSLRAAAIAVSRALGDHVPALFGVAVLSVLVAGGMWWIYFWAPHRDVINPKRYLSPLKYGYLHYFIFAAAGAFAAAVEVIIDLLAHDNYLMEHQAGLTLSVPVGVFVVAAWLAVLREHAPLPVSISLPVAGVLIVLEGFLPFPFIFIALTVVMLVTLLVLYQPVPSRATEDHKSVEDTADVS
129199	GC_00003669	a_452	Rothia_aeria_F0474_F0474	1117	4	4	1	0	0.948864	0.955532	0.952186	0	4	0	0	0	4	0	0	0	4	0	0	0	4	0	0					PF06772	Bacterial low temperature requirement A protein (LtrA)			MRVGFGWEATNNAAKTKGWAHTHFQFDPVGWRQTQTLKGPNMSSLSEPIGRLYLRPMHPRTPGDKARAASAVELFSDLVFATAILFAGSQIHHVLGQGNFGHGVVSYLLVMFFIWWTWVNFAWLSSSFEVDDWLYRSLAAIQMLGVLVVAGGVEQTFGGTVNVALIGYITIRAAQIGQWARASRCGGAAGRAALIYAVGIAVLAVLWVVCALWVPFLALPLVVGELAVPIIAERIGHTPWHAPHITERYGLLTLIVLGGSLRAAAIAVSRALGDHVPALFGVAVLSVLVAGGMWWIYFWAPHRDVINPKRYLSPLKYGYLHYFIFAAAGAFAAAVEVIIDLLAHDNYLMEHQAGLTLSIPVGVFVVAAWLAVLREHAPLPVSISLPAAGVLIVLEGFLPFPFIFIALTVVMLVTLLVLYQPVPSRATEDHKSVEDTADVS
129200	GC_00003669	a_452	Rothia_dentocariosa_C6B	9077	4	4	1	0	0.948864	0.955532	0.952186	0	4	0	0	0	4	0	0	0	4	0	0	0	4	0	0					PF06772	Bacterial low temperature requirement A protein (LtrA)			MRVGFGWEATNNAAKTKGWAHTHFQFDPVGWRQTQTLKGPNMSSLSEPIGRLYLRPMHPRNPGDKARAASAVELFSDLVFATAILFAGSQIHHVLGQGNFGHGVVSYLLVMFFIWWTWVNFAWLSSSFEVDDWLYRSLAAIQMLGVLVVAGGVEQTFGGTVNVALIGYITIRAAQIGQWARASRCGGPAGRAALIYAVGIAVLAVLWVVCALWVPFLALPLVVGELAVPIIAERIGHTPWHAPHITERYGLLTLIVLGGSLRAAAIAVSRALGDHVPALFGVAVLSVLVAGGMWWIYFWAPHRDVINPKRYLSPLKYGYLHYFIFAAAGAFAAAVEVIIDLLAHDNYLMEHQAGLTLSIPVGVFVVAAWLAVLREHAPLPVSISLPVAGVLIVLEGFLPFPFIFIALTVVMLVTLLVLYQPVPSRATEDHKSVEDTADVS
129201	GC_00003669	a_452	Rothia_dentocariosa_C6D	11238	4	4	1	0	0.948864	0.955532	0.952186	0	4	0	0	0	4	0	0	0	4	0	0	0	4	0	0					PF06772	Bacterial low temperature requirement A protein (LtrA)			-----------------------------------------MSSLSEPIGRLYLRPMHPRTPGDKARAASAVELFSDLVFATAILFAGSQIHHVLGQGNFGHGVVSYLLVMFFIWWTWVNFAWLSSSFEVDDWLYRSLAAIQMLGVLVVAGGVEQTFGGTVNVALIGYITIRAAQIGQWARASRCGGPAGRAALIYAVGIAVLAVLWVVCALWVPFLALPLVVGELAVPIIAERIGHTPWHAPHITERYGLLTLI
129218	GC_00003674	a_452	Rothia_aeria_F0184_F0184	2591	4	4	1	0	0.982843	1	0.991347	0	4	0	0	0	4	0	0	0	4	0	0	0	4	0	0									MSQYPPPSGQPQQQLPSYAQPPGSSGYYGAPIGQQQFHMPVPDEPPQSNKKVNFGVRLIYIYVGCLVVGLIVDFLPGYQNDGDRVGEVISRGAPLVVSMLITAVSITVAIVVATFYKKGYTAARITAGVLAIVQGLFLLMQVALATVAILVAWTLISDADKDNVFRVASENPLAVAAFIAAVLLMLIKLVLCIMITCSVFKSEPSKFTADWGAWRNYQNSVALTQQVQAYAPQQPTAPGFSAPAAAAPNYYEAYSQQNSRHESDKNEGPKLN
129219	GC_00003674	a_452	Rothia_aeria_F0474_F0474	1571	4	4	1	0	0.982843	1	0.991347	0	4	0	0	0	4	0	0	0	4	0	0	0	4	0	0									MSQYPPPSGQPQQQLPSYAQPPGSSGYYGAPIGQQQFHMPVPDEPPQSNKKVNFGVRLIYIYVGCLVVGLIVDFLPGYQNDGDQVGEVISRGAPLVVNMLITAVSITVAIVVATFYKKGYTAARITAGVLAIVQGLFLLMQVALATVAILVAWTLISDADKDNVFRVASENPLAVAAFIAAVLLMLIKLVLCIMITCSVFKSEPSKFTADWGAWRNYQNSVALTQQVQTYAPQQPTAPGFSAPAAAAPNHYEAYSQQNSRHESDKNEGPKLN
129220	GC_00003674	a_452	Rothia_dentocariosa_C6B	9148	4	4	1	0	0.982843	1	0.991347	0	4	0	0	0	4	0	0	0	4	0	0	0	4	0	0									MSQYPPPYGQPQQQLPSYAQAPGSSGYYGAPTGQQQFHMPVPDEPPQSNKKVNFGVRLIYIYVGCLVVGLIVDFLPGYQNDGDQVGAVVSRGAPLVVNMLITAVSITVAIVVATFYKKGYTAARITAGVLAIVQGLFLLMQVALATVAILVAWTLISDADKDNVFRVASENPLAVAAFIAAALLMLIKLVLCIMLTCSVFKSEPSKFTADWGAWRNYQNSVALTQQVQTYAPQQPTAPGFSAPAAAAPNHYEAHSQQNSRHESDKNEGPKLN
129221	GC_00003674	a_452	Rothia_dentocariosa_C6D	13254	4	4	1	0	0.982843	1	0.991347	0	4	0	0	0	4	0	0	0	4	0	0	0	4	0	0									MSQYPPPSGQPQQQLPSYAQPPGSSGYYGAPIGQQQFHMPVPDEPPQSNKKVNFGVRLIYIYVGCLVVGLIVDFLPGYQNDGDRVGEVISRGAPLVVNMLITAVSITVAIVVATFYKKGYTAARITAGVLAIVQGLFLLMQVALATVAILVAWTLISDADKDNVFRVASENPLAVAAFIAAVLLMLIKLVLCIMITCSVFKSEPSKFTADWGAWRNYQNSVALTQQVQAYAPQQPTAPGFSAPAAAAPNHYEAYSQQNSRHESDKNEGPKLN
129226	GC_00003676	a_452	Rothia_aeria_F0184_F0184	3161	4	4	1	0	0.983274	1	0.991566	0	4	0	0	0	4	0	0	0	4	0	0	0	4	0	0									MRNLAHKTLAAVVVAITLCTGLFVSGFGVSTAQAQPVFNASLDPKRPVIDKSGALDNLASGLKNELTQQLARANSLHTKGASSGKEYSIFMVVVNGTDSLTPQQWGKEFLSHNHAPTPSVVLVIDSSQQRGGIASNDQAFLTDKGADLLYVQNNTDIRNSPNPELAIRFHVGEGYYGSAGRQFASLLWNFQGLQSDSEIPDSVTAEANDFTNGNNTVQVLIIVLIVIAAVVMIAVVITVIFLLRRQKKHDLHLSQTHAEKMPQGIPPASASDPHQNSET
129227	GC_00003676	a_452	Rothia_aeria_F0474_F0474	2221	4	4	1	0	0.983274	1	0.991566	0	4	0	0	0	4	0	0	0	4	0	0	0	4	0	0									MRNLVHKTLAAVVVAITLCTGLFVSGFGVSTAQAQPVFNASLDPKRPVIDKSGALDNLASGLKNELTQQLARANNLHAKGASSGKEYSIFMVVVNGTDSLTPQQWGKEFLSHNHAPTPSVVLVIDSSKQRGGIASNDQAFLTDKGADLLYVQNNTDIRNSPNPELAIRFHVGEGYYGSAGRQFASLLWNFQGLQGDSEIPDSVTAEANDFTNGNNTVQVLIIVLIVIAAVVMISVVITVIFLLRRQKKHDLLLSQTHAEKMPHGIPPASASDPHQNSET
129228	GC_00003676	a_452	Rothia_dentocariosa_C6B	8909	4	4	1	0	0.983274	1	0.991566	0	4	0	0	0	4	0	0	0	4	0	0	0	4	0	0									MRNLAHKTLAAVVVAITLCTGLFVSGFGVSTAQAQPVFNASLDPKRPVIDKSGALDNLASGLKNELTQQLARANNLHAKGASSGKEYSIFMVVVNGTDSLTPQQWGKEFLSHNHAPTPSVVLVIDSSQQRGGIASNDQAFLTDKGADLLYVQNNTDIRNSPNPELAIRFHVGEGYYGSAGRQFASLLWNFQGLQSDSEIPDSVTAEANDFTNGNNTVQVLIIVLIVIAAVVMIAVVITVIFLLRRQKKHDLLLSQTHAEKMPQGIPPASASDPHQNSET
129229	GC_00003676	a_452	Rothia_dentocariosa_C6D	12445	4	4	1	0	0.983274	1	0.991566	0	4	0	0	0	4	0	0	0	4	0	0	0	4	0	0									MRNLAHKTLAAVVVAITLCTGLFVSGFGVSTAQAQPVFNASLDPKRPVIDKSGALDNLASGLKNELTQQLARANSLHAKGASSGKEYSIFMVVVNGTDSLTPQQWGKEFLSHNHAPTPSVVLVIDSSQQRGGIASNDQAFLTDKGADLLYVQNNTDIRNSPNPELAIRFHVGEGYYGSAGRQFASLLWNFQGLQGDSEIPDSVTAEANDFTNGNNTVQVLIIVLIVIAAVVMIAVVITVIFLLRRQKKHDLLLSQTHAEKMPQSIPPASASDPHQNSKT
129234	GC_00003678	a_452	Rothia_aeria_F0184_F0184	3988	4	4	1	0	0.985883	0.998634	0.992218	0	4	0	0	0	4	0	0	0	4	0	0	0	4	0	0									MSVTTKTTMTGERRNTPKPPGRKTRPEGTAAAPGRAGSSHPGSARRASTTSTNTRRTAQKEKVGASSRAATAGSTTRTSTPSRARTTETARPQGAGATRTSRGATLLDAPARFLAYTRGVAGVFEKPSTAQFEANTTSVRPKPARGGTAGRAEVREASGVKKRAPLARSLRKPTRRGGIMSLLMWAVFLVIPLFLIFNLLMNILVAQRQYELVDMHAQELALTQQNEALHQELGYNEAPQDLAIRASLLNMFPSTTPATLDVQNGTIQGTPTPAASPTSANGTRGNLVPAPATRDNDPSGQKAADAQKQAQEKTAKQNREREEKEKQEKEKASAAASPSPSAS-QGSQSPQQAQPSQAAPSASANR
129235	GC_00003678	a_452	Rothia_aeria_F0474_F0474	1876	4	4	1	0	0.985883	0.998634	0.992218	0	4	0	0	0	4	0	0	0	4	0	0	0	4	0	0									MSVTTKTTMTGERRNTPKPPGRKTRPEGTAAAPGRAGSSHPGSARRASTTSTSTRRTAQKEKVGASSRAATAGSTTRTSTPSRARTTETARPQGAGAMRTSRGATLLDAPARFLAYTRGVAGVFEKPSTAQFEANTTSVRPKPSRGGTAGRAEVREASGAKKRAPLARSLRKPTRRGGIMSLLMWAVFLVIPLFLIFNLLMNILVAQRQYELVDMHAQELALTQQNEALHQELGYNEAPQDLAIRASLLNMFPSTTPATLDVQNGTIQGTPTPAASPTSANGTRGNLVPAPATRDNDPSGQKAADAQKQAQEKTAKQNREREEKEKQEKEKASAAASPSPSASPQGSQSPQQAQPSQAAPSASANR
129236	GC_00003678	a_452	Rothia_dentocariosa_C6B	10328	4	4	1	0	0.985883	0.998634	0.992218	0	4	0	0	0	4	0	0	0	4	0	0	0	4	0	0									MSVTTKTTMTGERRNTPKPPGRKTRPEGTAAAPGRAGSSHPGSARRASTTSTSTRRTAQKEKVGASSRAATAGSTTRTSTPSRARTTETARPQGAGATRTSRGATLLDAPARFLAYTRGVAGVFEKPSTAQFEANTTSVRPQPARGGTAGRAEVREASGAKKRAPLARSLRKPTRRGGIMSLLMWAVFFVIPLFLIFNLLMNILVAQRQYELVDMHAQELALTQQNEALHQELGYNEAPQDLAIRASLLNMFPSTTPATLDVQNGTIQGTPTPAASPTSANGTRGNLVPAPATRDNDPSGQKAADAQKQAQEKTAKQNREREEKEKQEKEKASAAASPSPSASPQGSQSPQQAQPSQAAPSASANR
129237	GC_00003678	a_452	Rothia_dentocariosa_C6D	11646	4	4	1	0	0.985883	0.998634	0.992218	0	4	0	0	0	4	0	0	0	4	0	0	0	4	0	0									MSVTTKTTMTGERRNTPKPPGRKTRPEGTAAAPGRAGSSHPGSARRASTTSTSTRRTAQKEKVGASSRAATAGSATRTSTPSRARTTETARSQGAGATRTSRGATLLDAPARFLAYTRGVAGVFEKPSTAQFEANTTSVRPQPARGGTAGRAEVREASGAKKRAPLARSLRKPTRRGGIMSLLMWAVFFVIPLFLIFNLLINILVAQRQYELVDMHAQELALTQQNEALHQELGYNEAPQDLAIRASLLNMFPSTTPATLDVQNGTIQGTPTPAASPTSANGTRGNLVPAPATRDNDPSGQKAADAQKQAQEKTAKQNREREEKEKQEKEKASAPASPSPSASPQGSQSPQQAQPSQAAPSASANR
129242	GC_00003680	a_452	Rothia_aeria_F0184_F0184	3879	4	4	1	0	0.974453	1	0.987061	0	4	0	0	0	4	0	0	0	4	0	0	0	4	0	0									MREIFEKYRLPKAYIDFLHKNKNGISQALFNAKDCKNYDGGAFYDLWNEDMLLEETFSDGPNYQIPLNIIDEIVIDSHEPSFFDEQMVKNMFAIGLSDSGFLCFNPHNNSLCVLHSDGFLMTVAPSFDFFISNIKMQ
129243	GC_00003680	a_452	Rothia_aeria_F0474_F0474	2149	4	4	1	0	0.974453	1	0.987061	0	4	0	0	0	4	0	0	0	4	0	0	0	4	0	0									MREIFEKYRLPKAYIDFLHKNKDGISQALFSAKDCKNYNGGAFYDLWNEDMLLEETFSDGPNYQIPLNIIDEIVIDSHEPSFFDEQMVKSMFAIGLSDSGFLCFNPHDNSLCVLHSDGFLMTVAPSFDFFISNIKMQ
129244	GC_00003680	a_452	Rothia_dentocariosa_C6B	9450	4	4	1	0	0.974453	1	0.987061	0	4	0	0	0	4	0	0	0	4	0	0	0	4	0	0									MREIFEKYRLPKAYIDFLHKNKNGISQALFNAKDCKNYDGGAFYDLWNEDMLLEETFSDGPNYQIPLNIIDEIVIDSHEPSFFDEQMVKNMFAIGLSDSGFLCFNPHDNSLCVLHSDGFLMTVAPSFDFFISNIKMQ
129245	GC_00003680	a_452	Rothia_dentocariosa_C6D	12555	4	4	1	0	0.974453	1	0.987061	0	4	0	0	0	4	0	0	0	4	0	0	0	4	0	0			SSF160631	None					MREIFEKYRLPKAYIDFLHKNKNGISQALFNAKDCKNYDGGAFYDLWNEDMLLEETFSDGPNYQIPLNIIDEIVIDSHEPSFFDEQMVKNMFAIGLSDSGFLCFNPHDNSLCVLHSDGFLMTVAPSFDFFINKIKMQ
129262	GC_00003685	a_452	Rothia_aeria_F0184_F0184	3192	4	4	1	0	0.986111	1	0.993007	0	4	0	0	0	4	0	0	0	4	0	0	0	4	0	0			SSF69618	None	PF02602	Uroporphyrinogen-III synthase HemD			MGAARVLLTRTAAKGAGFARALSELARQRGEPAPNVLYAPVHVPRTVAYTPELSAALQATAADQVAWVTFTSANAVRACTELWGEHFAHVLNAADARLACVGKATAAELERCGIEPDYIPHTQSAMGMLAGFPTGDRQQDEPDTVWVVEGQNARPTLREGLGALGFRVMRTVVYRMEPAAEADLAPGELGRDAAREALSREASAGQPITDAVVATAPSLLQALAEGVPADRFPPVVAIGQSTASAARSLGVPYVVADSPSAQDLASAAFSVVSAGA
129263	GC_00003685	a_452	Rothia_aeria_F0474_F0474	2187	4	4	1	0	0.986111	1	0.993007	0	4	0	0	0	4	0	0	0	4	0	0	0	4	0	0			SSF69618	None	PF02602	Uroporphyrinogen-III synthase HemD			MGAARVLLTRTAAKGAGFARALSELARQRGEPAPNVLYAPVHVPRTVAYTPELSAALQATAADQVAWVTFTSANAVRACTELWGEHFAHVLNAADARLACVGKATAAELERCGIEPDYIPHTQSAMGMLAGFPTGDRQQDEPDTVWVVEGQNARPTLREGLGALGFRVMRTVVYRMEPAVEADLAPGELGRDAAREVLSREASAGQPITDAVVATAPSLLQALAEGVPADRFPPVVAIGQSTASAARSLGVPYVVADSPSAQDLASAAFSVVSAGA
129264	GC_00003685	a_452	Rothia_dentocariosa_C6B	8878	4	4	1	0	0.986111	1	0.993007	0	4	0	0	0	4	0	0	0	4	0	0	0	4	0	0			SSF69618	None	PF02602	Uroporphyrinogen-III synthase HemD			MGAARVLLTRTAAKGAGFARALSELARQRGEPAPNVLYAPVHVPRTVAYTPELSAALQATATDQVAWVTFTSANAVRACTELWGEHFAHVLNAADARLACVGKATAAELERCGIEPDYVPHTQSAMGMLAGFPAGDRQQDDPDTVWVIEGQNARPTLREGLGALGFRVMRTVVYRMEPAAEADLAPGELGRDAAREALSREASAGQPVTDAVVATAPSLLQALAEGMPTDRFPPVVAIGQSTASAARSLGVPYVVADSPSAQDLASAAFSVVSAGA
129265	GC_00003685	a_452	Rothia_dentocariosa_C6D	12414	4	4	1	0	0.986111	1	0.993007	0	4	0	0	0	4	0	0	0	4	0	0	0	4	0	0			SSF69618	None	PF02602	Uroporphyrinogen-III synthase HemD			MGAARVLLTRTAAKGAGFARALSELARQRGEPAPNVLYAPVHVPRTVAYTPELSAALQATATDQVAWVTFTSANAVRACTELWGEHFAHVLNAADARLACVGKATAAELERCGIEPDYVPHTQSAMGMLAGFPAGDRQQDDPDTVWVIEGQNARPTLREGLGALGFRVMRTVVYRMEPAAEADLAPGELGCDAAREALSREASAGQPITDAVVATAPSLLQALAEGVPTDRFPPVVAIGQSTASAARSLGVPYVVADSPSAQDLASAAFSVVSAGA
129266	GC_00003686	a_452	Rothia_aeria_F0184_F0184	2916	4	4	1	0	0.983461	0.990531	0.986983	0	4	0	0	0	4	0	0	0	4	0	0	0	4	0	0									MSSTPGNESAASKLANTAGEAAANIPRTGVSGKRWLAILGAGALIVSGSVFAYNSLHKEEEAFTADGGEEFAQVCQDAKTGRRVEDSECEKAGEAANSSDSSSSSNSNNSSHNNSGSNSNSGTHNNQSHVTNAFLWYYIGSQAGRNGSIPAVGSSLTGGSTSRPSSGTVYSGVSSKGGGFESSYRSAKKTSTVAGGKVTSTTSGGKSSSAKSGSNPGSRVGSNKSGSNSGGSKSGSNSGSKSGGSKGGFGGGSKSGGGTSGG
129267	GC_00003686	a_452	Rothia_aeria_F0474_F0474	1115	4	4	1	0	0.983461	0.990531	0.986983	0	4	0	0	0	4	0	0	0	4	0	0	0	4	0	0									MSSAPGNESAASKLANTAGEAAANIPRTGVSGKRWLAIIGAGALIVSGSVFAYNSLHKEEEAFTADGGEEFAQVCQDAKTGRRVEDSECEKAGEAANSSDSSSSSNSNNSSHNNSGSNSNSGTHNNQSHVTNAFLWYYIGSQAGRNGSIPAVGSSLTGGSTSRPSSGTVYSGVSSKGGGFESSYRSAKKTSTVAGGKVTSTTSGGKSSSAKSGSNPGSRV-----GSNSGGSKSGSNSGSKSGGSKGGFGGGSKSGGGTSGG
129268	GC_00003686	a_452	Rothia_dentocariosa_C6B	9079	4	4	1	0	0.983461	0.990531	0.986983	0	4	0	0	0	4	0	0	0	4	0	0	0	4	0	0									MSSTPGNESATSKLANTAGEAAANIPRTGVSGKRWLAILGAGALIVSGSVFAYNSLHKEEEAFTADGGEEFAQVCQDAKTGRRVEDSECEKAGEAANSSDSSSSSNSNSSSHNNSGSNSNSGTHNNQSHVTNAFLWYYIGSQAGRNGSIPAVGSSLTGGSTSRPSSGTVYSGVSSKGGGFESSYRSAKKTSTVAGGKVTSTTSGGKSSSAKSGSNPGSRVGSNKSGSNSGGSKSGSNSGSKSGGSKGGFGGGSKSGGGTSGG
129269	GC_00003686	a_452	Rothia_dentocariosa_C6D	11236	4	4	1	0	0.983461	0.990531	0.986983	0	4	0	0	0	4	0	0	0	4	0	0	0	4	0	0									MSSAPGNESAASKLANTAGEAAANIPRTGVSGKRWLAILGAGALIVSGSVFAYNSLHKEEEAFTADGGEEFAQVCQDAKTGRRVEDSECEKAGEAANSSDSSSSSNSNNSSHNNSGSNSNSGTHNNQSHVTNAFLWYYIGSQAGRNGSIPAVGSSLTGGSTSRPSSGTVYSGVSSKGGGFESSYRSAKKTSTVAGGKVTSTTSGGKSSSAKSGSNPGSRVGSNKSGSNSGGSKSGSNSGSKSGGSKGGFGGGSKSGGGTSGG
129270	GC_00003687	a_452	Rothia_aeria_F0184_F0184	3191	4	4	1	0	0.961014	1	0.980119	0	4	0	0	0	4	0	0	0	4	0	0	0	4	0	0			SSF160631	None					MLNGRDEQLAQCCQRRADKITLTGKLPAGLDGAYLRFLEQYRGGEITADCCLYGYEQALEHHRYLEREHPKFSRTVWPVGSAGNGDEWFFARGSNTILYYDHDAGQYDAQHVEDMRISFTEFVELHFQYRELEDYLDRRGALTDVQRQDFVRSVNAIRDGLFEDYPFAPPE
129271	GC_00003687	a_452	Rothia_aeria_F0474_F0474	2188	4	4	1	0	0.961014	1	0.980119	0	4	0	0	0	4	0	0	0	4	0	0	0	4	0	0			SSF160631	None					MLNGRDEQLAQCCQRRADKITLTGKLPAGLDGAYLRFLEQYRGGKITADCCLYGYEQALEHHRYLEREHPKFSRTVWPVGSAGNGDEWFFARGSNTILYYDHDAGQYDAQHVEDMRISFTEFVELHFQYRELEDYLDRRGALTDVQRQDFVRSVNAIRDGLFEDYPFAPPE
129272	GC_00003687	a_452	Rothia_dentocariosa_C6B	8879	4	4	1	0	0.961014	1	0.980119	0	4	0	0	0	4	0	0	0	4	0	0	0	4	0	0			SSF160631	None					MLNGWDEQLAQCCQRRTDKITLPGKLPAGLDGAYLRFLAQYRGGEITADCCLYGYEQALEHHRYLEREHPEFSRTVWPVGSAGNGDEWFFARGSNTILYYDHDAGQYDAQHVEDMRISFTEFVELHFLYRELEDYLDRRRALTDTQRQDFARSVNAIRDGLFEDYPFTPPE
129273	GC_00003687	a_452	Rothia_dentocariosa_C6D	12415	4	4	1	0	0.961014	1	0.980119	0	4	0	0	0	4	0	0	0	4	0	0	0	4	0	0			SSF160631	None					MLNGWDEQLAQCCQRRADKITLPGKLPAGLDGAYLRFLAQYRGGEITADCCLYGYEQALEHHRYLEREHPEFSRTVWPVGSAGNGDEWFFARDSNTILYYDHDAGQYDAQHVEDMRISFTEFVELHFLYRELEDYLDRRGALTDTQRQDFVRSVNAIRDGLFEDYPFAPPE
129278	GC_00003689	a_452	Rothia_aeria_F0184_F0184	4377	4	4	1	0	0.940389	0.93063	0.935484	0	4	0	0	0	4	0	0	1	3	0	0.25	1	3	0	0.25									#NAME?
129279	GC_00003689	a_452	Rothia_aeria_F0474_F0474	2004	4	4	1	0	0.940389	0.93063	0.935484	0	4	0	0	0	4	0	0	1	3	0	0.25	1	3	0	0.25									MHVKRSLHIRDLKSIEHKIATFNNHIKTNFDWLDFQVTSLDFTKLNIIASYDPSYYLNYNIDLYSTKYLSGNLTWTIDIDKNATAAEIISSKEYTYLPREQENHFFLRFNNTDLESSPFTIMANDISISYEKKYFNI
129280	GC_00003689	a_452	Rothia_dentocariosa_C6B	9196	4	4	1	0	0.940389	0.93063	0.935484	0	4	0	0	0	4	0	0	1	3	0	0.25	1	3	0	0.25									#NAME?
129281	GC_00003689	a_452	Rothia_dentocariosa_C6D	13376	4	4	1	0	0.940389	0.93063	0.935484	0	4	0	0	0	4	0	0	1	3	0	0.25	1	3	0	0.25									#NAME?
129282	GC_00003690	a_452	Rothia_aeria_F0184_F0184	3054	4	4	1	0	0.986193	0.993858	0.990011	0	4	0	0	0	4	0	0	0	4	0	0	0	4	0	0									MRKNIRYYVYAVVALALLGMCFLLPGSSVFHQGAWLTVILGLLAPVVNRLWAFKAVRRVYWHPLNRAARTVLVAVYGLLVLELFRPWETPDGFATTAVRVGAPLVYVFLIAPIVTFLPYYPVRYWVLGQLRTPTVAPHSRDFFGVSPRTAVAYLDAPLHKLNAEQGRERAYSYVWCADRAMRTVQNRLTVEAVREPITEETTERVERLQQLVERAYQRCDSMDRHEPGLPAYLQERAQAMANSYVVLTSVGSPAWGMGQWHNPLVDAARGTVLHPHVQALHNSLEQAQAQARETVRALNPVLLHARREGNKQLVGALAGFTRTLEALLTDGLNNTGHMLSLCPNTRPVIAQPALKQMYELYPQALERLVAATNLTRVLSKFHREYEASLEVVAYVKAALAIVPHLHDYVETTGNRFYAKYARHREEALNSVLEARSETGHDALFLANLHEWVNTTGITAPDNLSRRTENNIRRLSAQIAATRTRRALAESVVYAAGGLTELQNIDTARLAHLFSVVNDEPADADEPTGVPPRVLAEAKALSEKIRSACLKQFPELAEGNRATAEPSMSAFYAAALAGSAYAFDGVYAVREQLLENMRADRAESSELPAVCWYWPHNTRAGDAHGADVDWDVSGDFGGWENCDMGGADFSGCDSS-----GGGDFGGSDGGGGGGGD
129283	GC_00003690	a_452	Rothia_aeria_F0474_F0474	607	4	4	1	0	0.986193	0.993858	0.990011	0	4	0	0	0	4	0	0	0	4	0	0	0	4	0	0									MRKNIRYYVYAVVALALLGMCFLLPGSSVFHQGAWLTVILGLLAPVVNRLWAFKAVRRVYWHPLNRAARTVLVAVYGLLVLELFRPWEAPDGSATAAVRMGAPLVYVFLIAPIVTFLPYYPVRYWVLGQLRTPTVAPHSRDFFGVSPRTAVAYLDAPLHKLNAEQGRERAYSYVWCADRAMRTVQNRLTVDAVREPITEETTERVERLQQLVERAYQRCDSMDRHEPGSQAYLQERAQAMANSYVMLTSVGSPAWGMGQWHNPLVDAARGTVLHPHVQALHNSLEQAQAQARETVRALNPVLLHARRECNKQLVGALAGFTRTLEALLTDGLNNTGHMLSLCPNTRPVIAQPALKQMYELYPQALERLVAATNLTRVLSKFHREYEASLEVVAYVKAALAIVPHLHDYVETTGNRFYAKYARHREEALNSVLEARSETGHDALFLANLHEWVNTTGITAPDNLSRRTENNIRRLSAQIAATRTRRALAESVVYAAGGLTELQNIDTARLAHLFSVVNDEPADADEPTEVPPRVLAEAKALSEKIRSACLKQFPELAEGNRATAEPSMSAFYAAALAGSAYAFDGVHAVREQLLENMRADRAESSELPAVCWYWPHNTRAGDAHGADVDWDVSGDFGGWENCDMGGSDFSGCDSS-----GGGDFGGSDGGGGGGGD
129284	GC_00003690	a_452	Rothia_dentocariosa_C6B	10085	4	4	1	0	0.986193	0.993858	0.990011	0	4	0	0	0	4	0	0	0	4	0	0	0	4	0	0									MRKNIRYYVYAVVALALLGMCFLLPGSSVFHQGAWLTVILGLLAPVVNRLWAFKAVRRVYWHPLNRAARTVLVAVYGLLVLELFRPWEAPDGFATTAVRLGAPLVYVFLIAPIVTFLPYYPVRYWVLGQLRTPTVAPHSRDFFGVSPRTAVAYLDALLHKLNAEQGRERAYSYVWCADRAMRTVQNRLTVDAVREPITEETTERVERLQQLVERAYQRCDSMDRHEPGSQAYLQERAQAMANSYVVLTSVGSPAWGMGQWHNPLVDAARGTVLHPHVQALHNSLEQAQTQARETVRALNPVLLHARREGNKQLVGALAGFTRTLEALLTDGLNNTGHMLSLCPNTRPVIAQPALKQMYELYPQALERLVAATNLTRVLSKFHREYEASLEVVAYVKAALAIVPHLHDYVETTGNRFYAKYARHREEALNSVLEARSETGHDALFLANLHEWVNTTGITAPDNLSRRTENNIRRLSAQIAATRTRRALAESVVYAAGGLTELQNIDTARLAHLFSVVNDEPADADEPTGVPPRVLAEAKALSEKIRSACLKQFPELAEGNRATAEPSMSAFYAAALAGSAYAFDGVHAVREQLLENMRADRAESSELPAVCWYWPHNTRAGDAHGADVDWDVSGDFGGWENCDMGGSDFSGCDSSGGDFGGGGDFGGSDGGGGGGGD
129285	GC_00003690	a_452	Rothia_dentocariosa_C6D	11959	4	4	1	0	0.986193	0.993858	0.990011	0	4	0	0	0	4	0	0	0	4	0	0	0	4	0	0									MRKNIRYYVYAVVALALLGMCFLLPGSSVFHQGAWLTVILGLLAPVVNRLWAFKAVRRVYWHPLNRAARTVLVAVYGLLVLELFRPWEAPDGFATTAVRLGAPLVYVFLIAPIVTFLPYYPVRYWVLGQLRTPTVAPHSRDFFGVSPRTAVAYLDAPLHKLNAEQGRERAYSYVWCADRAMRTVQNRLTVEAVREPITEETTERVERLQQLVERAYQRCDSMDRHEPGSQAYLQERAQAMANSYVVLTSVGSPAWGMGQWHNPLVDAARGTVLHPHVQALHNSLEQAQAQARETVRALNPVLLHARREGNKQLVGALAGFTRTLEALLTDGLNNTGHMLSLCPNTRPVIAQPALKQMYELYPQALERLVAATNLTRVLSKFHREYEASLEVVAYVKAALAIVPHLHDYVETTGNRFYAKYARHREEALNSVLEARSETGHDALFLANLHEWVNTTGITAPDNLSRRTENNIRRLSAQIAATRTRRALAESVVYAAGGLTELQNIDTARLAHLFSVVNDEPADADEPTGVPPRVLAEAKALSEKIRSACLKQFPELAEGNRATAEPSMSAFYAAALAGSAYAFDGVHAVREQLLENMRADRAESSELPAVCWYWPHNTRAGDAHGADVDWDVSGDFGGWENCDMGGADFSGCDSSGGDFGGGGDFGGSDGGGGGGGD
129286	GC_00003691	a_452	Rothia_aeria_F0184_F0184	2461	4	4	1	0	0.980716	1	0.990264	0	4	0	0	0	4	0	0	0	4	0	0	0	4	0	0									MTGRIRKLLSSCTRWVSREVRQEELNDFRVAVTEGSGEARIRLSGLLGNSALGICAVTVRTHGGRVNIILRQRLSNGVYSGSFDREFSVPAGVHEVTFGSGNAVIWRREQGRSGYAAVSCR
129287	GC_00003691	a_452	Rothia_aeria_F0474_F0474	1439	4	4	1	0	0.980716	1	0.990264	0	4	0	0	0	4	0	0	0	4	0	0	0	4	0	0									MTGRIRKLLSSCTRWVSREVRQEELNDFRVAVTEGSGGARIRLSGLLGNSALGICAVTVRAHGGRVNIILRQRLSNGVYSGSFDREFSAPAGVHEVTFGSGNAVIWRREQGRPGYAAVSCQ
129288	GC_00003691	a_452	Rothia_dentocariosa_C6B	10505	4	4	1	0	0.980716	1	0.990264	0	4	0	0	0	4	0	0	0	4	0	0	0	4	0	0									MTGRIRKLLSSCTRWVSREVRQEELNDFRVAVTEGSGGARIRLSGLLGNSALGICAVTVRTHGGRVNIILRQRLSNGVYSGSFDREFSVPAGVHEVTFGSGNAVIWRREQGRSGYAAVSCR
129289	GC_00003691	a_452	Rothia_dentocariosa_C6D	13126	4	4	1	0	0.980716	1	0.990264	0	4	0	0	0	4	0	0	0	4	0	0	0	4	0	0									MTGRIRKLLSSCTRWVSREVRQEELNDFRVAVTEGSGGARIRLSGLLGNSALGICAVTVRTHGGRVNIILRQRLSNGVYSGSFDREFSVPAGVHEVTFGSGNAVIWRREQGRSGYAAVSCQ
129290	GC_00003692	a_452	Rothia_aeria_F0184_F0184	4185	4	4	1	0	0.985025	1	0.992456	0	4	0	0	0	4	0	0	0	4	0	0	0	4	0	0			SSF48150	None					MALPEVELAPLPTRTSAITQEATIGVQAMIRPQVPVHMGQTLGVLQRGAADAAYRITAREPGAETVWVTARTPQLMLPVTLRFSRAADNTPEPALPALHRLLMRPILVRAWARLSPEMLLEEPQARADVEALVRSCPAWLGLGDSWESFTASAGYASLPRSLRRAHREHPGLRLSASDQLDRHVFAAIIEQRVTLKEAFQTQRDVLMRYGEPAVESGYRDQPAGMRVHPTARTLGAIPDWGWHQVGVDAARYNAVRAYARAADSLHRLAAAGPVTHFASALGSLHGVGPWTVTQVLQIQVGHPDAVSVGDYHLAHHVGYALRGKRGDDADMLRLLAPYAGHRQRVVRLILAAGATEPRHGPRTPVRDYRDL
129291	GC_00003692	a_452	Rothia_aeria_F0474_F0474	755	4	4	1	0	0.985025	1	0.992456	0	4	0	0	0	4	0	0	0	4	0	0	0	4	0	0			SSF48150	None					MALPEVELTPLPTRTSAITQEATVGVQAMIRPQVPVHMGQTLGVLQRGAADAAYRITAREPGAETVWVTARTPQLMLPVTLRFSRAADNTPEPALPALHRLLMRPILVRAWAQLSPEMLLEEPQARADVEALVRSCPAWLGLGDSWESFTASAGYASLPRSLRRAHQEHPGLRLSASDQLDRHVFAAIIEQRVTLKEAFQTQRDVLIRYGEPAVESGYRDQPAGMRVHPTARTLGAIPDWGWHRVGVDAARYNAVRAYARAADSLHRLAAAGPVAHFASALGSLHGVGPWTVTQVLQIQVGHPDAVSVGDYHLAHHVGYALRGKRGDDADMLRLLAPYAGHRQRVVRLILAAGATEPRHGPRTPVRDYRDL
129292	GC_00003692	a_452	Rothia_dentocariosa_C6B	10783	4	4	1	0	0.985025	1	0.992456	0	4	0	0	0	4	0	0	0	4	0	0	0	4	0	0			SSF48150	None					MALPEVELTPLPTRTSAITQEATIGVQAMIHPQVPVHMGQTLGVLQRGAADAAYRITAREPGAETVWVTARTPQLMLPVTLRFSRAADDIPEPALPALHRLLMRPILVRAWARLSPEMLLEEPQARADVEALVRSCPAWLGLGDSWESFTASAGYASLPRSLRRAHQEHPGLRLSASDQLDRHVFAAIIEQRVTLKEAFQTQRDVLIRYGEPAVESGYRDQPAGMRVHPTARTLGAIPDWGWHRVGVDAARYNAVRAYARAADSLHRLAAAGPVAHFASALGSLHGVGPWTVSQVLQIQVGHPDAVSVGDYHLAHHVGYALRGKRGDDADMLRLLAPYAGHRQRVVRLILAAGATEPRHGPRRPVRDYRDL
129293	GC_00003692	a_452	Rothia_dentocariosa_C6D	13144	4	4	1	0	0.985025	1	0.992456	0	4	0	0	0	4	0	0	0	4	0	0	0	4	0	0			SSF48150	None					MALPEVELAPLPTRTSAITQEATIGVQAMIRPQVPVHMGQTLGVLQRGAADAAYRITAREPGAETVWVTARTPQLMLPVTLRFSRAADNTPEPALPALHRLLMRPILARAWARLSPEMLLEEPQARADVEALVRSCPAWLGLGDSWESFTASAGYASLPRSLRRAHQEHPGLRLSASDQLDRHVFAAIIEQRVTLKEAFQTQRDVLMRYGEPAVESGYRDQPEGMRVHPTARTLGAIPDWGWHRVGVDAARYNAVRAYARAADSLHRLAAAGPVAHFASALGSLHGVGPWTVTQVLQIQVGHPDAVSVGDYHLAHHVGYALRGKRGDDADMLRLLAPYAGHRQRVVRLILAAGATEPRHGPRTPVRDYRDL
129294	GC_00003693	a_452	Rothia_aeria_F0184_F0184	2462	4	4	1	0	0.803922	0.848027	0.825386	0	4	0	0	0	4	0	0	0	4	0	0	0	4	0	0									MGAETLTGRIVNTIDLIDGILDAGSIRDYTSRDQLMFMREQLTSMASHLRHHTAPAAGVHALMSRMVVDSCRSIARSGGSWWILRMTTWRCCRAPGGTRDGQDTQAAFVMHPVGVAGG-
129295	GC_00003693	a_452	Rothia_aeria_F0474_F0474	1440	4	4	1	0	0.803922	0.848027	0.825386	0	4	0	0	0	4	0	0	0	4	0	0	0	4	0	0									MGAETLTGRIVNTIDLIDGILDAGSIRDYTSRDQLMFMREQLTSMASHLRHRTAPAAGAHALMSRMVVDS-----------WPLDSTL---------GRQLVDIEDDYLALLQGTRRHP
129296	GC_00003693	a_452	Rothia_dentocariosa_C6B	10506	4	4	1	0	0.803922	0.848027	0.825386	0	4	0	0	0	4	0	0	0	4	0	0	0	4	0	0									MGAETLTGRIVNAIDLIDGILDAGSIRDYTSRDQLIFMREQLTSMASHLRHRTAPAAGAHALMSRMVVDS-----------WPLDSML---------GRQLVDIEDDYLALLQGTRRHP
129297	GC_00003693	a_452	Rothia_dentocariosa_C6D	13127	4	4	1	0	0.803922	0.848027	0.825386	0	4	0	0	0	4	0	0	0	4	0	0	0	4	0	0									MGAERLTGRIVNAIDLIDGILDAGSIRDYTSQNQLMFMREQLTSMASHLRHRTAPAAGAHALMSRMVVDS-----------WPLDSTL---------GRQLVDIEDDYLALLQGTRRHP
129310	GC_00003697	a_452	Rothia_aeria_F0184_F0184	2494	4	4	1	0	0.870187	0.869916	0.870051	0	4	0	0	0	4	0	0	0	4	0	0	0	4	0	0									MKDAGCRLKCRRHPAFAYSGQYFPRGILSYHWVIVCEVMVPAGVTKPRASTQQSLYTGGMSQEITEETATTWYNHCLTLDPPVPAEWGVDQETREVIEDDIRTHLARGVGDPELYAEVILDSIDYLSDNDQDTEKSSCPTEEAINAYACQVIERHRNLAQELGIAREDGNLERAFAQLAEEGILGRSNFTCCGTCGNYEIVDERDSSRTWYGYVFYHQQDAEAIPQGRGVFLGYGIFWPAHCTKEQFEAMSEEEKDEIYERLSVAMMRDKVVPVLERNGMQVDWNGDFSSRPYIHNVWAFEVP
129311	GC_00003697	a_452	Rothia_aeria_F0474_F0474	1472	4	4	1	0	0.870187	0.869916	0.870051	0	4	0	0	0	4	0	0	0	4	0	0	0	4	0	0									#NAME?
129312	GC_00003697	a_452	Rothia_dentocariosa_C6B	10711	4	4	1	0	0.870187	0.869916	0.870051	0	4	0	0	0	4	0	0	0	4	0	0	0	4	0	0									----------------------------MYHWVIVCEVMVPAGVTKPRASTQQSLYTGGMSQEITEETATTWYNHCLTLDPPVPAEWGVDQETREVIEDDIRTHLARGVGDPELYAEVILDSIDYLSGDDQDTEESSRPTDEAINAYARQVIERHRNLAQELGITREDGNLERAFAQLAEEGILGRSNFTCCGTCGNYEIVDERDSSRTWYGYVFYHQQDAEAIPQGRGVFLGYGIFWPAHCTKEQFEAMSEEEK
129313	GC_00003697	a_452	Rothia_dentocariosa_C6D	12907	4	4	1	0	0.870187	0.869916	0.870051	0	4	0	0	0	4	0	0	0	4	0	0	0	4	0	0									----------------------------MYHWVIVCEVMVPAGVTKPRASTQQSLYTGGMSQEITEETATIWYNHCLTLDPPVPAEWGVDRETREVIEDDIRTHLARGVGDPELYAEVILDSIDYLSDNDQDTEKSSCPTEEAINAYACQVIERHRSLAQELGITREDGNLERAFAQLAEEGILGRSNFTCCGTCGNYEIVDERDSSRTWYGYVFYHQQDAEAIPQGRGVFLGYGIFWPAHCTKEQFEAMSEEEK
129314	GC_00003698	a_452	Rothia_aeria_F0184_F0184	4290	4	4	1	0	0.945977	1	0.972239	1	3	0	0.25	1	3	0	0.25	1	3	0	0.25	1	3	0	0.25									MDVSAAGFTDMQVTAAGETGEYFLHGIFKHMPFSIQLSHPADYHGADFTFVAHTMNRASAYRQDAELFLQNILAENPGALGVSEGDRAPDGPLLSLPEFMFYEGSSWSIVFRESPLPIAEPYGILINFCDSKIIGFEDISGSEEI
129315	GC_00003698	a_452	Rothia_aeria_F0474_F0474	1848	4	4	1	0	0.945977	1	0.972239	1	3	0	0.25	1	3	0	0.25	1	3	0	0.25	1	3	0	0.25									MDVYAAGFTDMQVTAAGETGEYFLHGIFKHMPFSIQLSDPADYHDADFAFVAHTMNRASAYRQDAELFLQNILAENPGALGVSEGVSAPDGPLLSLPEFMFYEGGSWSIVFRESPLPIAEPYGILINFCDSKIIGFEDISGAEEI
129316	GC_00003698	a_452	Rothia_dentocariosa_C6B	10732	4	4	1	0	0.945977	1	0.972239	1	3	0	0.25	1	3	0	0.25	1	3	0	0.25	1	3	0	0.25									MDVYAAGFTDMQVTAAGETGGYFLHGIFKHMPFSIQLSHPADYHGADFAFVAHTMNRVSAYRQDAELLLQNILAENPGALGVSEGVSAPDGPLLSLPEFMFYEGSNWSIVYRESPLPIAEPYGILINFCDSKIIGFEDISGAEEI
129317	GC_00003698	a_452	Rothia_dentocariosa_C6D	13195	4	4	1	0	0.945977	1	0.972239	1	3	0	0.25	1	3	0	0.25	1	3	0	0.25	1	3	0	0.25									MDVSAAGFTGMQVTAAGETGEYFLHGIFKHMPFSIQLSDPADYHGADFAFVAHTMNRASAYRQDAELFLQNILAENPGALGVSEGDRAPDGPLLSLPEFMFYEGSGWSIVFRESPLPIAEPYGILINFCDGKIIGFEDISGAEEI
129322	GC_00003700	a_452	Rothia_aeria_F0184_F0184	2459	4	4	1	0	0.981608	1	0.990719	0	4	0	0	0	4	0	0	0	4	0	0	0	4	0	0			SSF54001	None	PF00797	N-acetyltransferase			MDAAQFGEYLHLIGFKPTRCDLTALKTLLTRHMAALPFQTLSTVLGEPVPIDSGSIFRKLVAQRRGGYCYELNLLLLDALTLLGFEARPLTGSVIPNNQLEEAGARTHMLLQVTLQGQPWLVDAGFGGLAPTAPLLLESEKTQLTPHGQYRLKPHRDGLVLCAVTGATQQLLYTFDRQPQRRIDLQVGNWFVSTHPHSPFRTRLMAARAVPDGSRHTLLNTRYTLHRPDGSRRVRTITDAASLLDVLRSCFTVSLPQTDGLSRRLQQFLDTHSGGDAGTQSVRGEGQVQEPHV
129323	GC_00003700	a_452	Rothia_aeria_F0474_F0474	1437	4	4	1	0	0.981608	1	0.990719	0	4	0	0	0	4	0	0	0	4	0	0	0	4	0	0			SSF54001	None	PF00797	N-acetyltransferase			MDAAQFGEYLHLIGFKPTRCDLTALKTLLTRHMAALPFQTLSTVLGEPVPIDSGSIFRKLVVQRRGGYCYELNLLLLDALTLLGFEARPLTGSVIPNNQLEEAGARTHMLLQVMLKGQPWLVDAGFGGLAPTAPLLLESEKTQLTPHGQYRLKPHRDGLVLCAVTGAKQQLLYTFDRQPQRRIDLQVGNWFVSTHPHSPFRTRLMAARAVPDGSRHTLLNTRYTLHRPDGSRRVRTITDAAPLLDVLRSCFTVSLPQTDGLSRRLQQFLDTHSDGDAGTQSVRGEGQVQEPHV
129324	GC_00003700	a_452	Rothia_dentocariosa_C6B	10503	4	4	1	0	0.981608	1	0.990719	0	4	0	0	0	4	0	0	0	4	0	0	0	4	0	0			SSF54001	None	PF00797	N-acetyltransferase			MDAAQFGEYLHLIGFKPTRCDLTALKTLLTRHMAALPFQTLSTVLGEPVPIDSGSIFRKLVVQRRGGYCYELNLLLLDALTLLGFEARPLTGSVIPNNRLEEAGARTHMLLQVTLQGQPWLVDAGFGGLAPTAPLLLESEKTQLTPHGQYRLKPHRDGLVLCAVTDAKQQLLYTFDRQPQRRIDLQVGNWFVSTHPHSPFRTRLMAARAVPDGSRHTLLNTRYTLHHPDGSRRVRTITDAASLLDVLRSCFTVSLPQTDGLSRRLQQFLDTHSDGDAGTQSVRGEGQIQEPHV
129325	GC_00003700	a_452	Rothia_dentocariosa_C6D	13124	4	4	1	0	0.981608	1	0.990719	0	4	0	0	0	4	0	0	0	4	0	0	0	4	0	0			SSF54001	None	PF00797	N-acetyltransferase			MDAAQFGEYLHLIEFKPTRCDLTALKTLLTRHMAALPFQTLSTVLGEPVPIDSGSIFRKLVAQRRGGYCYELNLLLLDALTLLGFEARPLTGSVIPNNRLEEAGARTHMLLQVTLKGQPWLVDAGFGGLAPTAPLLLESEQTQLTPHGQYRLKPHRDGLVLCAVTGAKQQLLYTFDRQPQRRIDLQVGNWFVSTHPHSPFRTRLMAARAVPDGSRHTLLNTRYTLHRPDGSRRVRTITDAASLLDVLRSCFTVSLPQTDGLSRRLQQFLDTHSDGDAGTQSVRGEGQVQEPHV
129338	GC_00003704	a_452	Rothia_aeria_F0184_F0184	3583	4	4	1	0	0.971554	1	0.985572	0	4	0	0	0	4	0	0	0	4	0	0	0	4	0	0			SSF47781	None	PF12836	Helix-hairpin-helix motif			MNEPNHTTAHPDGETNIPPETAPGTPYREQKTPRPNAAAPGDGTPTEQDDDPTLALNREQLIPRAAGPEAKEPQELSPEPEPEEEQRDAAAHYLDRIRERSTPPAETAHYKAPHDTADTHVTTPPEDKGDELAREEPGGYRTTYARSLDEYPDYLEEYSRPRRVSAREEPEESYRGQDPSGLITRRDYFPDEWEEYAPRGNRSIRSYVSPKALIALGVVACVITVWAIFQMGAAPRASEASEPTAPHGGVEQSQPAPQRSASASTEPSHTAQGSAAPNPEPSKGTIRVHVAGAVKAPGVHTLPSDARAVDALTAAGGATGEADLNRVNLAGSLSDGVQLYIPKEGEEIPQAPANGGAGGSGTAGASQGASKPAAGGASASASAGAKGSASAASGGQVNLNTATAEQLQTLPRIGPALAARIIAWRDEHGGFKSVDELDAVPGIGPAMMTSLRPLVTV
129339	GC_00003704	a_452	Rothia_aeria_F0474_F0474	279	4	4	1	0	0.971554	1	0.985572	0	4	0	0	0	4	0	0	0	4	0	0	0	4	0	0			SSF47781	None	PF12836	Helix-hairpin-helix motif			MNEPNHTTAHPNDETNIPPETAPGTAYREQKTPRPDTTAPGDGTPTEQDDDPTLALNREQLIPHAAGPEAKEPQELPPEPEPEEKQRDAAAHYLDRIRERSTPPAETAHYKALHDDPDPHATTPPEDEDDELAREEPGGYRTTYARSLDEYPDYLEEYSRPRRVSVQEEPEEPYRDQDPSGLITRRDYFPDEWEEYAPRSNRSIRSYISPKALIALGVVACVITVWAIFQMGAAPRASEASEPTAPHGGVEQSQPAPQRSASASTEPSHTAQGSAAPNPEPSKGTIRVHVAGAVKAPGVHTLPSDARAVDALTAAGGATGEADLNRVNLAGSLSDGVQLYIPKEGEEIPQAPANGGAGGSGTAGASQGASKPAAGGASASASAGAKGSASAASGGQVNLNTATAEQLQTLPRIGPALAARIIAWRDEHGGFKSVDELDAVPGIGPAMMTSLRPLVTV
129340	GC_00003704	a_452	Rothia_dentocariosa_C6B	9794	4	4	1	0	0.971554	1	0.985572	0	4	0	0	0	4	0	0	0	4	0	0	0	4	0	0			SSF47781	None	PF12836	Helix-hairpin-helix motif			MNEPNHTTAHPDGETNIPPETAPGTPYREQKTPRPNAAAPGDGTPTEQDDDPTLALNREQLIPHAAGPEVEEPQELSPEPEPEEKQRDAAAHYLDRIRERSTPPAETAHYKAPHDTADTHVTTPPEDKGDELAREEPGGYRTTYARSLDEYPDYLEEYSRPRRVSAREEPEESYRGQDPSGLITRRDYFPDEWEEYAPRGNRSIRSYVSPKALIALGVVACVITMWAIFQMGAAPRASEASEPTAPHGGVEQSQPAPQRSASASTEPSHTAQGSAAPNPEPSKGTIRVHVAGAVKAPGVHTLPSDARAVDALTAAGGATGEADLNRVNLAGSLSDGVQLYIPKEGEEIPQAPANGGAGGSGTAGASQGASKPAAGGASASASAGAKGSASAASGGQVNLNTATAEQLQTLPRIGPALAARIIAWRDEHGGFKSVDELDAVPGIGPAMMTSLRPLVTV
129341	GC_00003704	a_452	Rothia_dentocariosa_C6D	13089	4	4	1	0	0.971554	1	0.985572	0	4	0	0	0	4	0	0	0	4	0	0	0	4	0	0			SSF47781	None	PF12836	Helix-hairpin-helix motif			MNEPNHTTAHPDGETNIPPETAPGTAYREQKTPRPNAAAPGDGTPTEQDDDPTLALNREQLIPRAAGPEAEEPQELSPEPEPEEKQRDAAAHYLDRIRERSTPPAETARYKALHDAPDPHATTPPEDEGDELAREEPGGYRTTYARSLDEYPDYLEEYSRPRRVSAREEPEEPYRDQDPSGLITRRDYFPDEWEEYAPRGNRSIRSYISPKALIALGVVACVITVWAIFQMGAAPRASEASEPTAPHGGVEQSQPAPQRSASASTEPSHTAQGSAAPNPEPSKGTIRVHVAGAVKAPGVHTLPADARAVDALTAAGGATGEADLNRVNLAGSLSDGVQLYIPKEGEEIPQAPANGGAGGSGTAGASQGASKPAAGGASASASAGAKGSASAASGGQVNLNTATAEQLQTLPRIGPALAARIIAWRDEHGGFKSVDELDAVPGIGPAMMTSLRPLVTV
129342	GC_00003705	a_452	Rothia_aeria_F0184_F0184	4379	4	4	1	0	0.911765	0.94342	0.927322	0	4	0	0	0	4	0	0	0	4	0	0	0	4	0	0									MYYFDYAGYSIEFICGEDTYRPKGEQIEVYAPELVLDAALCSILTVEKFNLSPLKHAAIEEYSDGDEYVIFLRNGLNLYYLSNGEQSFFLAKIISQHEPSRILVRKTMASAR-------
129343	GC_00003705	a_452	Rothia_aeria_F0474_F0474	2006	4	4	1	0	0.911765	0.94342	0.927322	0	4	0	0	0	4	0	0	0	4	0	0	0	4	0	0									MYYFDYAGYSIAFICDENTYRPKGEQIEVYAPELVLDAALCSILTVEKFNLSPLKHAAIEEYSDGDEYVIFLRNGLNLYYLSNGEQGFFLAKIISQHESSRILVRKTMGPIALPGEIHV
129344	GC_00003705	a_452	Rothia_dentocariosa_C6B	9198	4	4	1	0	0.911765	0.94342	0.927322	0	4	0	0	0	4	0	0	0	4	0	0	0	4	0	0									MYYFDYAGYSIAFICDENTYRPKGEQIEVYAPELVLDAALCSILTVEKFNLSPLKHAAIEEYSDGDEYVIFLRNGLNLYYLSNEERSFSLTKIISQHEPSRTLVRKTMASAR-------
129345	GC_00003705	a_452	Rothia_dentocariosa_C6D	13373	4	4	1	0	0.911765	0.94342	0.927322	0	4	0	0	0	4	0	0	0	4	0	0	0	4	0	0									MYYFDYAGYSIAFICDENTYRPKGEQIEVYVPELVLDAALCSILTVEKFNLSPLKHAAIEEYSDGDEYVIFLRNGLNLYYLSNGEQGFFLAKIISQHEPSRILVRKTMASAR-------
129354	GC_00003708	a_452	Rothia_aeria_F0184_F0184	4312	4	4	1	0	0.96712	1	0.983285	0	4	0	0	0	4	0	0	0	4	0	0	0	4	0	0									MEPDEFGRIIELQDAIEESDIFTRYSEYIDRVIEFTERNVIPLSEQPEVLREYVGHTRAYRCGSIDAAELERRRLELMKKPYAQKQEEAIAAHMDYLLWFEFLDGTTPEWQQDSHTSYLLDGLYKIQHGMALCEELYAHVMGTGSVS
129355	GC_00003708	a_452	Rothia_aeria_F0474_F0474	995	4	4	1	0	0.96712	1	0.983285	0	4	0	0	0	4	0	0	0	4	0	0	0	4	0	0									MEPDEFGRIIELQDAIEESDIFTRYSEYIDRVIEFTERNVIPLSEQPEVLREYVGHTRAYRCGSIDVAELERYRLELMKKPYAQKQEEAIAAHMDYLLWFEFLDGTTPERQQDSHTSYLLDGLYKIQHSMALCEELYAHVMGTASVS
129356	GC_00003708	a_452	Rothia_dentocariosa_C6B	10757	4	4	1	0	0.96712	1	0.983285	0	4	0	0	0	4	0	0	0	4	0	0	0	4	0	0									MEPDEFGRIIELEDTIEESDIFTRYSEYIDRVIEFTERNVIPLSKQPEVLREYVGHTRAYRCGSIDAAELERRRLELMKKPYAQKQEEAIAAHIDFLLWFEFLDGTTPEWQQDSHTSYLLDGLYKIQHSMALCEELYAHVMGTGSVS
129357	GC_00003708	a_452	Rothia_dentocariosa_C6D	13170	4	4	1	0	0.96712	1	0.983285	0	4	0	0	0	4	0	0	0	4	0	0	0	4	0	0									MEPDEFGRIIELQDAIEESDIFTRYSEYIDRVIEFTERNVIPLSEQPEVLREYVGYTRAYRCGSIDAAELERRRLELMKKPYAQKQEEAIAAHMDYLLWFEFLDGTTPKWQQDSHTSYLLDGLYKIQHSMALCEELYAHVMGTASVS
129374	GC_00003713	a_452	Rothia_aeria_F0184_F0184	2730	4	4	1	0	0.961056	1	0.980141	0	4	0	0	0	4	0	0	0	4	0	0	0	4	0	0									MEKHEILSNKIKNIKTGLSEGSDPQFSHGGLHGSDTVRLAQGQYMSAPEWAELSPADKHLARIIAHARVLRDPVFSHRSAAIIHGIQTLSIPDKLQVLGSGGATNSGLQYRQDEPSHRATILTGPGGLRVVDPVTATIGSVRDTDFAEAMVIAESALRSFPELTHTELHDSLMAVCRSRGSKNAHRVAAAMSPLSASPAETLARVALLNLGLEPVQQYQISTPLQTFRVGAALVEHGVVVEVAGAPGHAPPQNISPQDTPAQKAREEAIRGEGWDFVHLTWADVRYRPDAVERKLHQRGIV
129375	GC_00003713	a_452	Rothia_aeria_F0474_F0474	1296	4	4	1	0	0.961056	1	0.980141	0	4	0	0	0	4	0	0	0	4	0	0	0	4	0	0									MENHEILSNKIKNIKTGLIGGPNPQFSHGGQRGSDTVRLTQGQYMSAPEWAELNPADKHLARIIAHARALRDPVFSHRSAAIIHGIQTLSVPDKLQVLGSGGATNSGLQYRQDEPSHRATILTGPGGLRVVDPVTATIGSVRDTDFAEAMVIAESALRSFPELTHTELHDSLMAVRRSRGSKNAHRVAAAMSPLSASPAETLARVALLNLGLEPVQQYQISTPLQTFRVGAALVEHGVVVEVVGAPGHAPPQDVSPQDTPAQKAREEAIRGEGWDFVYLTWADVRYRPDAVERKLRRKGVI
129376	GC_00003713	a_452	Rothia_dentocariosa_C6B	10355	4	4	1	0	0.961056	1	0.980141	0	4	0	0	0	4	0	0	0	4	0	0	0	4	0	0									MEKHEILSNKIKNIKTGLSGGSDPQFSHGGLRGGDTVRLTQGQYMSAPEWAELNPADKHLARIIAHARALRDPVFSHRSAAIIHGIQTLSIPDKLQVLGSGGATNSGLQYRQDEPSHRATILTGPGGLRVVDPVTATIGSVRDTDFAEAMVIAESALRSFPELTHSELHDSLMAVRRSRGSKNAHRVAAAMSPLSASPAETLARVALLNLGLEPVQQYQISTPLQTFRVGAALVEHGVVVEVVDAPGHAPPQDVSPQDTPAQKAREEAIRGEGWDFVCLTWADVRYRPDAVERKLRRKGVI
129377	GC_00003713	a_452	Rothia_dentocariosa_C6D	11415	4	4	1	0	0.961056	1	0.980141	0	4	0	0	0	4	0	0	0	4	0	0	0	4	0	0									MEKHEILSNKIKSIKTGLSEGPEPQFSHGGQRGGDTVRLAQGQYMSAPEWAELNPTDKHLARIIAHARVLRDPVFSHRSAAIIHGIQTLSVPDKLQVLGSGGATNSGLQYRQDEPSHRATILTGPGGLRVVDPVTATIGSVRDTDFAEAMVIAESALRSFPELTHTELHDSLMAVRRSRGSKNAHRVAATMSPLSASPAETLARVALLNLGLEPVQQYRISTPLQTFRVGAALVEHGVVVEVVGAPGHAPPQDVSPQDTPAQKAREEAIRGEGWDFVCLTWADVRYRPDAVERKLRRKGVI
7039	GC_00000070	d_267	Rothia_dentocariosa_1233_RDEN	17896	17	72	8	0	0.639353	0.669156	0.653915	0	6	66	0	0	6	66	0	1	71	0	0.0138889	3	69	0	0.0416667									MRYIREYKDEFIVPVFTQESG---YWEKMMKPRLQEQGWFIVEVNCAGADSSHELGRRLLRALGFNIAPDQWVNGFWVMNAVT---------------EADWNDMRQGLFVFYKNFEDLFSVQESCSPFYAPEYALQLAEKMVHHYSKFRGNIYEQYPVVVGYGVGLPSSYLPQFEDVMGAENVMIAGEGVRYPWSDFEEEQ---RRNFPNGA----------------------------------------------------------------PDPLYDKEGIVY--GFTIDDKDSTGVYVEDPRYYPESPFYDPELASKVHLVHSE-FDDPE----
7040	GC_00000070	d_267	Rothia_dentocariosa_1233_RDEN	16228	17	72	8	0	0.639353	0.669156	0.653915	0	6	66	0	0	6	66	0	1	71	0	0.0138889	3	69	0	0.0416667									----------------------------------------------TNVEDIEDCGTRLLRELNFKVPEHGYINAMGVKDNIT---------------DIYGINIRKGLFVFYKNFEDIFSTHPDLHQGYGAEFMLQLIEHMVYHYSDLRGYIYEEFPVVVGYGVGLPTSYIPQFEELMGAENVMIAGEGIRYPWSDFEEEQ---RRNFPNGA------------------------------------------
7041	GC_00000070	d_267	Rothia_dentocariosa_1233_RDEN	16229	17	72	8	0	0.639353	0.669156	0.653915	0	6	66	0	0	6	66	0	1	71	0	0.0138889	3	69	0	0.0416667									----------------------------------------------TNVEDIEDCGTRLLRELNFKVPEHGYINAMAVKGNIR---------------DIYGINMRKGIFVFYKNFEDIFSTHPDLYNGYGAEFMLQLIEDIVYYYSTLRGYLYEEYPVVVGYGVGLPSSYIPQLEELMGAENMMIAGEGVRYPWSDFEEEQ---RRNFPNGA------------------------------------------
7042	GC_00000070	d_267	Rothia_dentocariosa_1233_RDEN	17897	17	72	8	0	0.639353	0.669156	0.653915	0	6	66	0	0	6	66	0	1	71	0	0.0138889	3	69	0	0.0416667									--------------------------------------------------------------------------------------------------------------------------------------------------------------------------------------------------------------------A------------------------------------------
7043	GC_00000070	d_267	Rothia_dentocariosa_1234_RDEN	14400	17	72	8	0	0.639353	0.669156	0.653915	0	6	66	0	0	6	66	0	1	71	0	0.0138889	3	69	0	0.0416667									MRYIREYKDEFIVPVFTQESG---YWEKMMKPRLQEQGWFIVEVNCAGADSSHELGRRLLRALGFNIAPDQWVNGFWVMNAVT---------------EADWNDMRQGLFVFYKNFEDLFSVQESCSPFYAPEYALQLAEKMVHHYSKFRGNIYEQYPVVVGYGVGLPSSYLPQFEDVMGAENVMIAGEGVRYPWSDFEEEQ---RRNFPNGA----------------------------------------------------------------PDPLYDKEGIVY--GFTIDDKDSTGVYVEDPRYYPESPFYDPELASKVHLVHSE-FDDPE----
7044	GC_00000070	d_267	Rothia_dentocariosa_1234_RDEN	14425	17	72	8	0	0.639353	0.669156	0.653915	0	6	66	0	0	6	66	0	1	71	0	0.0138889	3	69	0	0.0416667									MRYIREYKDEFIVPVFTQESG---YWEKMMKPRLQEQGWFIVEVNCAGADSSHELGRRLLRALGFNIAPDQWVNGFWVMNAVT---------------EADWNDMRQGLFVFYKNFEDLFSVQESCSPFYAPEYALQLAEKMVHHYSKFRGNIYEQYPVVVGYGVGLPSSYLPQFEDVMGAENVMIAGEGVRYPWSDFEEEQ---RRNFPNGA----------------------------------------------------------------PDPLYDKEGIVY--GFTIDDKDSTGVYVEDPRYYPESPFYDPELASKVHLVHSE-FDDPE----
7045	GC_00000070	d_267	Rothia_dentocariosa_1234_RDEN	14920	17	72	8	0	0.639353	0.669156	0.653915	0	6	66	0	0	6	66	0	1	71	0	0.0138889	3	69	0	0.0416667									MRYIREYKDEFIVPVFTQESG---YWEKMMKPRLQEQGWFIVEVNCAGADSSHELGRRLLRALGFNIAPDQWVNGFWVMNAVT---------------EADWNDMRQGLFVFYKNFEDLFSVQESCSPFYAPEYALQLAEKMVHHYSKFRGNIYEQYPVVVGYGVGLPSSYLPQFEDVMGAENVMIAGEGVRYPWSDFEEEQ---RRNFPNGA----------------------------------------------------------------PDPLYDKEGIVY--GFTIDDKDSTGVYVEDPRYYPESPFYDPELASKVHLVHSE-FDDPE----
7046	GC_00000070	d_267	Rothia_dentocariosa_1234_RDEN	14919	17	72	8	0	0.639353	0.669156	0.653915	0	6	66	0	0	6	66	0	1	71	0	0.0138889	3	69	0	0.0416667									-----------------------------------------------NVEDIEDCGTRLLRELNFKVPEHGYINAMGVKDNIT---------------DIYGINIRKGLFVFYKNFEDIFSTHPDLHQGYGAEFMLQLIEHMVYHYSDLRGYIYEEFPVVVGYGVGLPTSYIPQFEELMGAENVMIAGEGIRYPWSDFEEEQ---RRNFPNGA------------------------------------------
7047	GC_00000070	d_267	Rothia_dentocariosa_1234_RDEN	14401	17	72	8	0	0.639353	0.669156	0.653915	0	6	66	0	0	6	66	0	1	71	0	0.0138889	3	69	0	0.0416667									-----------------------------------------------NVEDIEDCGTRLLRELNFKVPEHGYINAMAVKGNIR---------------DIYGINMRKGIFVFYKNFEDIFSTHPDLYNGYGAEFMLQLIEDIVYYYSTLRGYLYEEYPVVVGYGVGLPSSYIPQLEELMGAENMMIAGEGVRYPWSDFEEEQ---RRNFPNGA------------------------------------------
7048	GC_00000070	d_267	Rothia_dentocariosa_1234_RDEN	14426	17	72	8	0	0.639353	0.669156	0.653915	0	6	66	0	0	6	66	0	1	71	0	0.0138889	3	69	0	0.0416667									--------------------------------------------------------------------------------------------------------------------------------------------------------------------------------------------------------------------A------------------------------------------
7049	GC_00000070	d_267	Rothia_dentocariosa_694_RDEN	19909	17	72	8	0	0.639353	0.669156	0.653915	0	6	66	0	0	6	66	0	1	71	0	0.0138889	3	69	0	0.0416667									MIYENEHEDEFIVPVFTQESG---YWEKIMKPRLQEQGWYIAEVDCTNVEDIEDCGTRLLRELNFKVPEHGYINAMGVKDNIT---------------DIYGINMRKGLFVFYKNFEDIFSTHPDLHQGYGAEFMLQLIERIVHHYSTLRGNIYEEFPVVVGYGVGLPTSYIPQFEDVMGAENVMIAGEG-------------------------------------------------------------------------------------------------------------------------------------------------------
7050	GC_00000070	d_267	Rothia_dentocariosa_694_RDEN	20020	17	72	8	0	0.639353	0.669156	0.653915	0	6	66	0	0	6	66	0	1	71	0	0.0138889	3	69	0	0.0416667									MKYKCEYKDEFIVPVFTYERG---YWEKIMKPRLQQQRWYIAEVDCVGVEDIVDFGRRLLRALNFSVGDNEYISPIWYENLVG---------------EISGVSMRQGFFIYYKNFGDFLSMHHDADPESSAVYAIKLLENMSYHYSDLRGYIYEQYPVVVGYGVGLPSSYIPQFEDVMGAENVMIAGEG-------------------------------------------------------------------------------------------------------------------------------------------------------
7051	GC_00000070	d_267	Rothia_dentocariosa_694_RDEN	20019	17	72	8	0	0.639353	0.669156	0.653915	0	6	66	0	0	6	66	0	1	71	0	0.0138889	3	69	0	0.0416667									----------------------------------------------------------------------------------------------------------------------------------------------------------------------------------MGAENVMIAGEGVRYPWSDFEEEQ---RRNFPNGA------------------------------------------
7052	GC_00000070	d_267	Rothia_dentocariosa_694_RDEN	18007	17	72	8	0	0.639353	0.669156	0.653915	0	6	66	0	0	6	66	0	1	71	0	0.0138889	3	69	0	0.0416667									----------------------------------------------------------------------------------------------------------------------------------------------------------------------------------MGAENVMIAGEGVRYPWSDFEEEQ---RRNFPNGA------------------------------------------
7053	GC_00000070	d_267	Rothia_dentocariosa_ATCC_17931_ATCC_17931	7068	17	72	8	0	0.639353	0.669156	0.653915	0	6	66	0	0	6	66	0	1	71	0	0.0138889	3	69	0	0.0416667									MKYKCEYKDEFIVPVFTRESG---YWEKVMKPRLQEQGWFIVEVNCAGVDSSHELGRRLLRALGFNIAPDQWVNGFWVMNAVT---------------EADWNDMRQGLFVFYKNFEDLFSVQESCSPFYAPEYALQLAENMVHHYSKFRGNIYEQYPVVVGYGVGLPTSYLPQLEDVMGAENVMIAGEGVRYPWSDFEEEQ---RRNFPNGA----------------------------------------------------------------PDPLYDKDGIVY--GFTIDDKDSTGVYVEDPRYYPESPLYDPELASKVHLVHSEDVDDTE----
7054	GC_00000070	d_267	Rothia_dentocariosa_ATCC_17931_ATCC_17931	8128	17	72	8	0	0.639353	0.669156	0.653915	0	6	66	0	0	6	66	0	1	71	0	0.0138889	3	69	0	0.0416667									MVYEKEYKDEFVVPVFTRESG---YWEKVMKPRLQQQGWYIAEVDCAGVDTSHELGCRLLRALGFNIAPDQWVNGFWVKDAVE---------------EADWNDMRQGLFVFYKNFEVLFSVREECSPFYAPEYALQLAERMSYYYSDLRGYIYEEYPVVVGYGVGLPISYIPQFEELMGAENVMVAGKGTRYPWSDFEEEQ---RRNFPNGA----------------------------------------------------------------PDPLYDKTGQLFG-GVINHDPQATGIYVADPRYYPEPPFYDPALASKVHLVHSEDVDDTE----
7055	GC_00000070	d_267	Rothia_dentocariosa_ATCC_17931_ATCC_17931	7077	17	72	8	0	0.639353	0.669156	0.653915	0	6	66	0	0	6	66	0	1	71	0	0.0138889	3	69	0	0.0416667									MGYKYDYKDEFIVPVFTQESG---YWEKIMKPRLQQQRWYIAEVDCVGVEDIVDFGRRLLRALNFSVGDNEYISPIWYENLVG---------------EISGVSMRQGFFIYYKNFGDFLSMHHDADPESSAIYAIKLLENMSYHYSDLRGYIYEQYPVVVGYGVGLPTSYIPQFEELMGAENVMIAGEGVRYPWSDFEEEQ---RRNFPNGA----------------------------------------------------------------PDPLYDKYGELF--GVTTHSSQTTGIYVDDPRYYPESPLYDPVLASKVHLVHSE-FDDPE----
7056	GC_00000070	d_267	Rothia_dentocariosa_ATCC_17931_ATCC_17931	7067	17	72	8	0	0.639353	0.669156	0.653915	0	6	66	0	0	6	66	0	1	71	0	0.0138889	3	69	0	0.0416667									MTYEKKYKDGFIVPVFTQESG---YWEKVMKPRLQDQGWYIAEVDCANVEDIEDCGTRLLRELNFKVPEHGYINAMGVKDNIT---------------DIYGINIRKGLFVFYKNFEDIFSTHPDLHQGYGAEFMLQLIEHMVYHYSDLRGYIYEEFPVVVGYGVGLPTSYIPQFEDVMGAENVMIAGEGVRYPWSDFEEEQ---RRNFPNGA----------------------------------------------------------------PDPLYDKYGELF--GVTTHSSQTTGIYVADPRYYPESPLYDPVLASKVHLVHSE-FTEPDPSI-
7057	GC_00000070	d_267	Rothia_dentocariosa_ATCC_17931_ATCC_17931	7076	17	72	8	0	0.639353	0.669156	0.653915	0	6	66	0	0	6	66	0	1	71	0	0.0138889	3	69	0	0.0416667									MVYEKEYKDEFVVPVFTRESG---YWEKVMKPRLQQQGWYIAEVDCANVEDIEDCGTRLLRELNFKVPEHGYINAMAVKGNLR---------------DIYGINMRKGLFVFYKNFEDIFSTHPDLYNGYGAEFMLQLIEDIVYYYSTLRGYIYEEFPVVVGYGVGLPISYIPQLEELMGAENVMVAGKGTRYPWSDFEEEQ---RRNFPNGA----------------------------------------------------------------PDPLYDKTGQLFG-GVINHDPQATGIYVADPRYYPESPFYDPELASKVHLVHSE-FTEPDPSI-
7058	GC_00000070	d_267	Rothia_dentocariosa_M567_M567	6256	17	72	8	0	0.639353	0.669156	0.653915	0	6	66	0	0	6	66	0	1	71	0	0.0138889	3	69	0	0.0416667									MKYIREYKDEFIVPVFTYESG---YWEKIMKPRLQEQGWFIVEVDCAGVDSSHELGCRLLRALGFNIAPDQWVNGFWVMNAVT---------------EADWNDMRQGLFVFYENFEDLFSVREECSPFYAPEYALQLAENMVYHYSKFRGNIYEQYPVVVGYGVGLPTSYLPQLEDVMGAENVMIAGEGVRYPWSDFEEEQ---RRNFPHGA----------------------------------------------------------------PDPLYDKEGIVY--GFTIDDKDSTGVYVEDPRYYPESPFYDPVLASKVHLVHSE-FDDPE----
7059	GC_00000070	d_267	Rothia_dentocariosa_M567_M567	6261	17	72	8	0	0.639353	0.669156	0.653915	0	6	66	0	0	6	66	0	1	71	0	0.0138889	3	69	0	0.0416667									MTYKCEYKDEFVVPVITRESG---YWEQVMKPRLQEQGWFIVEVDCAGVDTSHELGRRLLRALGFNIAPDQRVNGFWVKDAVE---------------EADWNDMRQGLFVFYENFEDLFSVREECSPFYAPEYALQLAERMSYYYSDLRGYIYEQYPVVVGYGVGLPTSYLPQFEDVMGAENVMIAGEGVRYPWSDFEEEQ---RRNFPNGA----------------------------------------------------------------PDPLYDKTGQLFG-GVINHDPQATGIYVADPRYYPESPFYDPALASKVHLVHSEDVDDTE----
7060	GC_00000070	d_267	Rothia_dentocariosa_M567_M567	5462	17	72	8	0	0.639353	0.669156	0.653915	0	6	66	0	0	6	66	0	1	71	0	0.0138889	3	69	0	0.0416667									MTYEKKYKDEFIVPVFTQESG---YWEKIMKPRLQDQGWYIAEVDCANVEDIEDCGTRLLRELNFKVPEHGYINAMGVKDNIT---------------DIYGINIRKGLFVFYKNFEDIFSTHPDLHQGYGAEFMLQLIERIVHHYSRLRGNIYEEFPVVVGYGVGLPTSYIPQFEELMGAENVMIAGEGVRYPWSDFEEEQ---RRNFPNGA----------------------------------------------------------------PDPLYDKEGVVY--GFTNDYDDATGVFVEDPRYYPESPFYDPVLASKVHLVHSE-FDEPDPSV-
7061	GC_00000070	d_267	Rothia_dentocariosa_M567_M567	5463	17	72	8	0	0.639353	0.669156	0.653915	0	6	66	0	0	6	66	0	1	71	0	0.0138889	3	69	0	0.0416667									MQYIREYKDAFIVPVFTYESG---YWEKIMKPRLQQQGWYIVEVDCVGVEDIVDFGRRLLRALNFSVGDNEYISPIWYENLVR---------------EISGVSMRQGFFIYYKNFGDFLSMHHDADPESSAIYAIKLLENMSYHYSDLRGYIYEQYPVVVGYGIGLPTSYIPQLEELMGAENVMIAGEGVRYPWSDFEEEQ---RRNFPNGA----------------------------------------------------------------PDPLYDKYGELF--GVTTHSSQTTGIYVDDPRYYPESPFYDPALASKVHLVHSE-FDDPE----
7062	GC_00000070	d_267	Rothia_dentocariosa_M567_M567	6255	17	72	8	0	0.639353	0.669156	0.653915	0	6	66	0	0	6	66	0	1	71	0	0.0138889	3	69	0	0.0416667									MVYEKEYKDEFIVPVFTRESG---YWEKVMKPRLQDQGWYIAEVDCTNVEDIEDCGTRLLRELNFKVPEHGYINAMGVKDNIT---------------DIYGINIRKGLFVFYKNFEDIFSTHPDLHQGYGAEFMLQLIEHMVYHYSDLRGYIYEEFPVVVGYGVGLPSSYIPQFEDVMGAENVMIAGEGVRYPWSDFEEEQ---RRNFPNGA----------------------------------------------------------------PDPLYDKYGELF--GVTTHSSQTTGIYVADPRYYPESPFYDPVLASKVHLVHSE-FDEPDPSI-
7063	GC_00000070	d_267	Rothia_dentocariosa_M567_M567	5468	17	72	8	0	0.639353	0.669156	0.653915	0	6	66	0	0	6	66	0	1	71	0	0.0138889	3	69	0	0.0416667									MVYENEHEDEFIVPVFTQESG---YWEKIMKPRLQEQGWYIAEVDCTNVEDIEDCGTRLLRELNFKVPEHGYINAMAVKGNLR---------------DIYGINMRKGLFVFYKNFEDIFSTHPDLYNGYGAEFMLQLIEDIVYYYSTLRGNIYEEFPVVVGYGVGFPTSYIPQLEELMGAENVMIAGEGMRYPWSDFEEEQ---RRNFPNGA----------------------------------------------------------------PDPLYDKTGQLFG-GVINHDPQATGIYVADPRYYPESPLYDPALASKVHLVHSE-FTEPDPSV-
7064	GC_00000070	d_267	Rothia_dentocariosa_OG2_1	21507	17	72	8	0	0.639353	0.669156	0.653915	0	6	66	0	0	6	66	0	1	71	0	0.0138889	3	69	0	0.0416667									MQYIREYKDAFIVPVFTYESG---YWEKIMKPRLQQQGWYIAEVDCAGVEDIVDFGRRLLRALNFSVGDNEYISPIWYENLVG---------------EISGVSMRQGFFIYYKNFGDFLSMHHDADPESSAIYAIKLLENMSYHYSDLRGYIYEQYPVVVGYGVGLPSSYLPQFEELMGAENVMIADEGVRYPWSDFEEEQ---RRNFPNGA----------------------------------------------------------------PDPLYDKYGELF--GVTTHSSQTTGVYVADPRYYPESPFYDPALASKVHLVHSE-FDDPE----
7065	GC_00000070	d_267	Rothia_dentocariosa_OG2_1	21508	17	72	8	0	0.639353	0.669156	0.653915	0	6	66	0	0	6	66	0	1	71	0	0.0138889	3	69	0	0.0416667									MTYERIYRDAFVVPVFTQESG---YWEKIMKPRLQEQGWYIAEVDCTNVEDIEDCGTRLLRELNFKVPEHGYINAMGVKDNIT---------------DIYGINIRKGLFVFYKNFEDIFSTHPDLHQGYGAEFMLQLIEHMVYHYSDLRGYIYEEFPVVVGYGVGLPSSYIPQFEELMGAENVMIAGEGVRYPWSDFEEER---RRNFPNGA----------------------------------------------------------------PDPLYDKYGELF--GVSTHSSQTTGIYVDDPRYYPESPFYDPALASKVHLVHSE-FTEPDPSV-
7066	GC_00000070	d_267	Rothia_dentocariosa_OG2_1	21503	17	72	8	0	0.639353	0.669156	0.653915	0	6	66	0	0	6	66	0	1	71	0	0.0138889	3	69	0	0.0416667									MVYENEHEDEFVVPVFTQESG---YWEKIMKPRLQEQGWYIAEVDCTNVEDIEDCGTRLLRELNFKVPEHGYINAMAVKGNLR---------------DIYGINMRKGLFVFYKNFEDIFSTHPDLYDGYGAEFMLQLIEDIVYYYSTLRGYIYEEFPVVVGYGVGLPTSYLPQFEELMGAENVMIAGEGVRYPWSDFEEEQ---RRNFPNGA----------------------------------------------------------------PDPLYDKTGQLFG-GVINHDPQATGIYVADPRYYPESPFYDPALASKVHLVHSE-FTEPDPSV-
7067	GC_00000070	d_267	Rothia_dentocariosa_OG2_2	23122	17	72	8	0	0.639353	0.669156	0.653915	0	6	66	0	0	6	66	0	1	71	0	0.0138889	3	69	0	0.0416667									MIYENEHEDEFIVPVFTQESG---YWEKIMKPRLQEQGWYIAEVDCTNVEDIEDCGTRLLRELNFKVPEHGYINAMGVKDNIT---------------DIYGINMRKGLFVFYKNFEDIFSTHPDLHQGYGAEFMLQLIERIVHHYSTLRGNIYEEFPVVVGYGVGLPTSYIPQFEDVMGAENVMIAGEGVRYPWSDFEEEQ---RRNFPNGA----------------------------------------------------------------PDPLYDKEGVVY--GFTNDYDDATGVFVEDPRYYPESPLYDPVLASKVHLVHSE-FDEPDPSI-
7068	GC_00000070	d_267	Rothia_dentocariosa_OG2_2	23123	17	72	8	0	0.639353	0.669156	0.653915	0	6	66	0	0	6	66	0	1	71	0	0.0138889	3	69	0	0.0416667									MKYKCEYKDEFIVPVFTYERG---YWEKIMKPRLQQQRWYIAEVDCVGVEDIVDFGRRLLRALNFSVGDNEYISPIWYENLVG---------------EISGVSMRQGFFIYYKNFGDFLSMHHDADPESSAVYAIKLLENMSYHYSDLRGYIYEQYPVVVGYGVGLPSSYIPQFEDVMGAENVMIAGEGVRYPWSDFEEEQ---RRNFPNGA----------------------------------------------------------------PDPLYDKYGELF--GVTTHSSQTTGVYVDDPRYYSESPLYDPALASKVHLVHSE-FDDPE----
7069	GC_00000070	d_267	Rothia_dentocariosa_UMB0083	25252	17	72	8	0	0.639353	0.669156	0.653915	0	6	66	0	0	6	66	0	1	71	0	0.0138889	3	69	0	0.0416667									MPYKKKYKDKFIVPVFTQKSG---YWEKIMKPRLQEQGWFIVEVDCAGVDSSHELGRRLLRALGFNIATDQWVNGFWVMNAVT---------------EADWNDMRQGLFVFYKNFEDLFSVQESCSPFYAPEYALQLAENMVHHYSKFRGNIYEQYPVVVGYGVGLPTSYLPQFEELMGTENVMIAGEGVRYPWSDFEEEQ---RRNFPNGA----------------------------------------------------------------PDPLYDKEGIVY--GFTIDDKDSTGVYVEDPRYYPESPFYDPELASKVHLVHSE-FDDPE----
7070	GC_00000070	d_267	Rothia_sp_HMSC036D11_HMSC036D11	111265	17	72	8	0	0.639353	0.669156	0.653915	0	6	66	0	0	6	66	0	1	71	0	0.0138889	3	69	0	0.0416667									MGYKCGYKDEFIVPVFTYESG---YWEQVMKPRLQEQGWFIVEVDCAGVDTSHELGRRLLRALGFNIAPDQWVNGFWVMNAVT---------------EADWNDMRQGLFVFYENFEDLFSVREECSPFYAPEYALQLAENMVYHYSKFRGNIYEQYPVVVGYGVGLPTSYIPQFEELMGAENVMIAGEGVRYPWSDFEEEQ---RRNFPHGA----------------------------------------------------------------PDPLYDKEGIVY--GFTIDDKDSTGVYVEDPRYYPESPFYDPALASKVHLVHSE-FDDPE----
7071	GC_00000070	d_267	Rothia_sp_HMSC036D11_HMSC036D11	111770	17	72	8	0	0.639353	0.669156	0.653915	0	6	66	0	0	6	66	0	1	71	0	0.0138889	3	69	0	0.0416667									MQYIREYKDEFIVPVFTQESG---YWEKIMKPRLQQQGWYIAEVDCAGVDTSHELGRRLLRALGFNIAPDQRVNGFWVKDAVE---------------EADWNDMRQGLFVFYENFEDLFSVREECSPFYAPEYALQLAERMSYYYSDLRGYIYEQYPVVVGYGVGLPTSYIPQFEKLMGAENVMIAGEGARYPWSDFEEEQ---RRNFPTGA----------------------------------------------------------------PDPLYDKTGQ------------------------------------------------------
7072	GC_00000070	d_267	Rothia_sp_HMSC036D11_HMSC036D11	111782	17	72	8	0	0.639353	0.669156	0.653915	0	6	66	0	0	6	66	0	1	71	0	0.0138889	3	69	0	0.0416667									--------------------------------------------------------------------------------------------------------------------------------------MLQLIERIVHHYSRLRGNIYEEFPVVVGYGVGLPTSYIPQFEELMGAENVMIAGEGVRYPWSDFEEEQ---RRNFPNGA------------------------------------------
7073	GC_00000070	d_267	Rothia_sp_HMSC036D11_HMSC036D11	111769	17	72	8	0	0.639353	0.669156	0.653915	0	6	66	0	0	6	66	0	1	71	0	0.0138889	3	69	0	0.0416667									--------------------------------------------------------------------------------------------------------------------------------------------------------IYEEFPVVVGYGVGLPTSYIPQFEDVMGAENVMIAGEGVRYPWSDFEEEQ---RRNFPNGA------------------------------------------
7074	GC_00000070	d_267	Rothia_sp_HMSC036D11_HMSC036D11	111264	17	72	8	0	0.639353	0.669156	0.653915	0	6	66	0	0	6	66	0	1	71	0	0.0138889	3	69	0	0.0416667									--------------------------------------------------------------------------------------------------------------------------------------------------------IYEEFPVVVGYGVGLPSSYIPQFEELMGAENVMIAGEGVRYPWSDFEEEQ---RRNFPHGA------------------------------------------
7075	GC_00000070	d_267	Rothia_sp_HMSC036D11_HMSC036D11	111344	17	72	8	0	0.639353	0.669156	0.653915	0	6	66	0	0	6	66	0	1	71	0	0.0138889	3	69	0	0.0416667									---------------------------------------------------------------------------------------------------------------------------------------------------------------------------------------------------------------------------------------------------------------
7076	GC_00000070	d_267	Rothia_sp_HMSC058E10_HMSC058E10	71445	17	72	8	0	0.639353	0.669156	0.653915	0	6	66	0	0	6	66	0	1	71	0	0.0138889	3	69	0	0.0416667									---------------------------------------------------------RLLRALGFNIAPDQWVNGFWVMNAVT---------------EADWNDMRQGLFVFYENFEDLFSVREECSPFYAPEYALQLAERMSYYYSDLRGYIYEQYPVVVGYGVGLPSSYLPQFEELMGAESVMIAGEGVRYPWSDFEEER---RRNFPNGA------------------------------------------
7077	GC_00000070	d_267	Rothia_sp_HMSC058E10_HMSC058E10	71211	17	72	8	0	0.639353	0.669156	0.653915	0	6	66	0	0	6	66	0	1	71	0	0.0138889	3	69	0	0.0416667									------------VPVFTYESG---YWEKIMKPRLQQQGWYIAEVDCAGVEDIVDFGRRLLRALNFSVGDNEYISPIWYENLVG---------------EISGVSMRQGFFIYYKNFGEFLSMHHDADPESSAIYAIKLLENMSYHYSDLRGYIYEQYPVVVGYGIGIPTSYIPQLEELMGAENVMIAGEGVRYPWSDFEEER---RRNFPNGA------------------------------------------
7078	GC_00000070	d_267	Rothia_sp_HMSC058E10_HMSC058E10	72505	17	72	8	0	0.639353	0.669156	0.653915	0	6	66	0	0	6	66	0	1	71	0	0.0138889	3	69	0	0.0416667									MGYKCDYKNEFIVPVFTYEXX------------------------------XXXXXXXXXXXXXXXXXXXXXXXXXXXXXXXX--------------------DMRQGLFVFYKNFEDLFSVQESCSPFYAPEYALQLAENMVHHYSKFRGNIYEQYPVVVGYGVGLPSSYLPQFEELMGAENVMIAGKGVRYPWSDFEEEQ---RRNFPNGAPXXXXXXXXXXXXXXXXXXXXXXXXXXXXXXXXXXAGTSRTVPRTLSTIKKGSSMGLRLMIRILPESMWKTLGIILNHHFMTRFLPRKYTWCIASLTIPN----NRSCSFLSLVVRSL----------
7079	GC_00000070	d_267	Rothia_sp_HMSC058E10_HMSC058E10	72506	17	72	8	0	0.639353	0.669156	0.653915	0	6	66	0	0	6	66	0	1	71	0	0.0138889	3	69	0	0.0416667									----------------------------------------------------------------------------------------------------------------------------------------------------------------VGYGVGLPTSYIPQFEDVMGAENVMIAGEGVRYPWSDFEEEQ---RRNFPHGA------------------------------------------
7080	GC_00000070	d_267	Rothia_sp_HMSC058E10_HMSC058E10	71597	17	72	8	0	0.639353	0.669156	0.653915	0	6	66	0	0	6	66	0	1	71	0	0.0138889	3	69	0	0.0416667									MVYENEHEDEFIVPVFTQESG---YWEKIMKPRLQDQGWYIAEVDCTNVEDIEDCGTRLLRELNFKVPEHGYINAMAVKGNLR---------------DIYGINMRKGLFVFYKNFEDIFSTHPDLYDGYGAEFMLQLIEDIVYYYSTLRGYIYEEFPVVV------------------------------------------------------------------------------------------------------------------------------------------------------------------------------------
7081	GC_00000070	d_267	Rothia_sp_HMSC064D08_HMSC064D08	74080	17	72	8	0	0.639353	0.669156	0.653915	0	6	66	0	0	6	66	0	1	71	0	0.0138889	3	69	0	0.0416667									MAYKREYKDEFVVPVFTHESG---YWGQVMKPRLQEQGWFIVEVDCAGVDTSHELGRRLLRALGFNIAPDQWVNGFWVKDAVE---------------EADWNDMRQGLFVFYENFEDLFSVREECSPFYAPEYALQLAERMSYYYSDLRGYIYEQYPVVVGYGVGLPSSYLPQFEELMGAENVMIAGEGMRYPWSDFEEER---RRNFPNGA----------------------------------------------------------------PDPLYDKTGQLFG-GVINHDPQATGIYVADPRYYPESPFYDPALASKVHLVHSEDVDDTE----
7082	GC_00000070	d_267	Rothia_sp_HMSC064D08_HMSC064D08	74074	17	72	8	0	0.639353	0.669156	0.653915	0	6	66	0	0	6	66	0	1	71	0	0.0138889	3	69	0	0.0416667									MVYEKEYKDEFIVPVFTQESG---YWEQVMKPRLQQQGWYIAEVDCARVKDIEDCGTRLLRELNFKVPEHGYINAMAVKGNLR---------------DIYGINMRKGLFVFYKNFEDIFSTHPDLYTGYGAEFMLQLIEDIVYYYSTLRGYIYEEYPVVVGYGVGLPTSYLPQFEELMGAENVMIAGEGARYPWSDFEEER---RRNFPNGA----------------------------------------------------------------PDPLYDKTGQLFG-GVINHDPQATGIYVADPRYYPESPFYDPALASKVHLVHSE-FTEPDPSV-
7083	GC_00000070	d_267	Rothia_sp_HMSC065D02_HMSC065D02	122283	17	72	8	0	0.639353	0.669156	0.653915	0	6	66	0	0	6	66	0	1	71	0	0.0138889	3	69	0	0.0416667									MAYKREYKDEFIVPVFTRESG---YWEKIMKPRLQEQGWFIVEVDCAGVDSSHELGRRLLRALGFNIAPDQWVNGFWVKDAVE---------------EADWNDMRQGLFVFYENFEDLFSVREECSPFYAPEYALQLAERMSYYYSDLRGYIYEEYPVVVGYGVGLPTSYIPQFEELMGAENVMIAGEGVRYPWSDFEEEQ---RRNFPNGA----------------------------------------------------------------PDPLYDKTGQLFG-GVINHDPQATGIYVADPRYYPESPFYDPALASKVHLVHSEDVDDTE----
7084	GC_00000070	d_267	Rothia_sp_HMSC065D02_HMSC065D02	122981	17	72	8	0	0.639353	0.669156	0.653915	0	6	66	0	0	6	66	0	1	71	0	0.0138889	3	69	0	0.0416667									MVYENEHEDEFIVPVFTYESE---YWDQVMKPHLQEQGWYIAEVDCTNVEDIEDCGTRLLRELNFKVPEHGYINAMAVKGNIR---------------DIYGINMRKGIFVFYKNFEDIFSTHPDLYNGYGAEFMLQLIEDIVYYYSTLRGYLYEEYPVVVGYGVGLPSSYIPQLEELMGAENMMIAGEGVRYPWSDFEEEQ---RRNFPNGA----------------------------------------------------------------PDPLYDKTGQLFG-GVINHDPQATGIYVADPRYYPESPFYDPVLASKVHLVHSE-FTEPDPSI-
7085	GC_00000070	d_267	Rothia_sp_HMSC065G12_HMSC065G12	87264	17	72	8	0	0.639353	0.669156	0.653915	0	6	66	0	0	6	66	0	1	71	0	0.0138889	3	69	0	0.0416667									MPYKKKYKDEFIVPVFTQESG---YWEKIMKPRLQEQGWFIVEVDCAGVDSSHELGRRLLRALGFNIAPDQWVNGFWVMNAVT---------------EADWNDMRQGLFVFYKNFEDLFSVQESCSPFYAPEYALQLAENMVHHYSKFRGNIYEQYPVVVGYGVGLPSSYLPQFEELMGAESVMIAGEGVRYPWSDFEEER---RRNFPNGA----------------------------------------------------------------PDPLYDKEGIVY--GFTIDDKDSTGVYVEDPRYYPESPFYDPALASKVHLVHSE-FDDPE----
7086	GC_00000070	d_267	Rothia_sp_HMSC065G12_HMSC065G12	87269	17	72	8	0	0.639353	0.669156	0.653915	0	6	66	0	0	6	66	0	1	71	0	0.0138889	3	69	0	0.0416667									-----------------------------MKPHLQEQGWFIVEVDCAGVDTSHELGCRLLRALGFNIAPDQWVNGFWVKDAVE---------------EADWNDMRQGLFVFYENFEDLFSVREECSPFYAPEYALQLAERMSYHYSDLRGYIYEQYPVVVGYGVGLPTSYIPQFEELMGAENVMIAGEGVRYPWSDFEEEQ---RRNFPNGA------------------------------------------
7087	GC_00000070	d_267	Rothia_sp_HMSC067H10_HMSC067H10	81759	17	72	8	0	0.639353	0.669156	0.653915	0	6	66	0	0	6	66	0	1	71	0	0.0138889	3	69	0	0.0416667									MTYERIYRDAFVVPVFTYESG---YWEKVMKPRLQQQGWFIVEVDCAGVDTSHELGRRLLRALGFNIAXXXXXXXXXXXXXXXXXXXXXXXXXXXXXXXXXXNDMRQGLFVFYKNFEDLFSVQESCSPFYAPEYALQLAENMVYHYSKFRGNIYEQYPVVVGYGVGLPTSYIPQLEELMGAENVMIAGKGVRYPWSDFEEEQ---RRNFPNGA----------------------------------------------------------------PDPLYDKEGIVY--GFTIDDKDSTGVYVEDPRYYPESPLYDPALASKVHLVHSEDVDDTE----
7088	GC_00000070	d_267	Rothia_sp_HMSC067H10_HMSC067H10	81539	17	72	8	0	0.639353	0.669156	0.653915	0	6	66	0	0	6	66	0	1	71	0	0.0138889	3	69	0	0.0416667									MTYKCEYKDAFIVPVFTQESG---YWEKIMKPRLQQQGWYIAEVDCAGVDTSHELGRRLLRALGFNIAXXXXXXXXXXXXXXXXXXXXXXXXXXXXXXXXXXNDMRQGLFVFYENCEDLFIVREECSPFYAPEYALQLAERMSYYYSDLRGYIYEEYPVVVGYGVGLPTSYIPQLEELMGAENVMIAGEGVRYPWSDFEEEQ---RRNFPNGA----------------------------------------------------------------PDPLYDKTGQLFG-GVINHDPQATGIYVADPRYYPESPFYDPALASKVHLVHSEDVDDTE----
7089	GC_00000070	d_267	Rothia_sp_HMSC067H10_HMSC067H10	81374	17	72	8	0	0.639353	0.669156	0.653915	0	6	66	0	0	6	66	0	1	71	0	0.0138889	3	69	0	0.0416667									MIYENEHEDEFIVPVFTQESGXXXXXXXXXXXXXXXXXXXXXXXXXXXXXXXXXXGTRLLRELNFKVPEHGYINAMAVKGNLR---------------DIYGINMRKGLFVFYKNFEDIFSTHPDLYNGYGAEFMLQLIEDIVYYYSTLRGYIYEEFPVVVGYGVGLPSSYLPQFEELMGAENVMIAGEGVRYPWSDFEEEQ---RRNFPNGA----------------------------------------------------------------PDPLYDKYGELF--GVTTHSSQTTGIYVDDPRYYPESPFYDLVLASKVHLVHSE-FTEPDPSI-
7090	GC_00000070	d_267	Rothia_sp_HMSC067H10_HMSC067H10	81566	17	72	8	0	0.639353	0.669156	0.653915	0	6	66	0	0	6	66	0	1	71	0	0.0138889	3	69	0	0.0416667									-----------------------------------------------------------------------------------------------------------------KNFEDIFSTHPDLHQGYGAEFMLQLIERIVHHYSRLRGNIYEEFPVVVGYGVGLPTSYIPQFEELMGAENVMIAGKGVRYPWSDFEEEQ---RRNFPNGA------------------------------------------
7091	GC_00000070	d_267	Rothia_sp_HMSC067H10_HMSC067H10	81552	17	72	8	0	0.639353	0.669156	0.653915	0	6	66	0	0	6	66	0	1	71	0	0.0138889	3	69	0	0.0416667									----------------------------------------------------------------------------------------------------------------------------------------------------------------VGYGVGLPSSYLPQFEELMGAENVMIAGEGVRYPWSDFEEEQ---RRNFPNGA------------------------------------------
7092	GC_00000070	d_267	Rothia_sp_HMSC067H10_HMSC067H10	81565	17	72	8	0	0.639353	0.669156	0.653915	0	6	66	0	0	6	66	0	1	71	0	0.0138889	3	69	0	0.0416667									-----------------------------MKPRLQDQGWYIAEVDCADVEDIEDCGTRLLRELNFKVPEHGYINAMGVKDNIT---------------DIYGINIRKGLFVFYKNFEDIFXXXXXXXXXXXXXX---------XXXXXXXXXXXXXXXXXXXXGVHLR-------EWVLGENH------------------------------------------------------------------------
7093	GC_00000070	d_267	Rothia_sp_HMSC067H10_HMSC067H10	81564	17	72	8	0	0.639353	0.669156	0.653915	0	6	66	0	0	6	66	0	1	71	0	0.0138889	3	69	0	0.0416667									-----------------------------MKPRLQQQRWYIAEVDCAGVEDIVDFGRRLLRALNFSVGDNEYISPIWYENLVW---------------EISGVSMRQGFFIYYKNFGDFLSMHHDADPESSAVYAIKLLENMSYHYSDLRGYIYEQYPVVVGYGVGXXXXXXXXXXXXXXXXXXXXXXXXXXXXXXXXXX-------------------------------------------------------
7094	GC_00000070	d_267	Rothia_sp_HMSC067H10_HMSC067H10	81545	17	72	8	0	0.639353	0.669156	0.653915	0	6	66	0	0	6	66	0	1	71	0	0.0138889	3	69	0	0.0416667									------------------------------------------------VEDIEDCGTRLLRELNFKVPEHGYINAMGVKDNIT---------------DIYGINMRKGLFVFYKNFEDIFSTHPDLYNGYGAEFMLQLIEDIVYYYSKFRGNIYEXXXXXXXXXXXXXXXXXXXXXXXXXXXXXXXXXXVCDTPGLILKKSSAGISRTVPRTL------------------------------------------
7095	GC_00000070	d_267	Rothia_sp_HMSC069C01_HMSC069C01	116714	17	72	8	0	0.639353	0.669156	0.653915	0	6	66	0	0	6	66	0	1	71	0	0.0138889	3	69	0	0.0416667									MTYKCEYKDAFIVPVFTQESG---YWEKIMKPRLQEQGWFIVEVNCAGVDTSHELGRRLLRALGFNIAPDQWVNGFWVMNAVE---------------EADWNDMRQGLFVFYENFEDLFSVREECSPFYAPEYALQLAERMSYFYSDLRGYIYEQYPVVVGYGVGLPTSYLPQFEELMGAENVMIAGKGVRYPWSDFEEEQ---RRNFPNGA----------------------------------------------------------------PDPLYDKTGQLFG-GVINHDPQATGIYVADPRYYPESPFYDLVLASKVHLVHSK-FDDPE----
7096	GC_00000070	d_267	Rothia_sp_HMSC069C01_HMSC069C01	116905	17	72	8	0	0.639353	0.669156	0.653915	0	6	66	0	0	6	66	0	1	71	0	0.0138889	3	69	0	0.0416667									-----------------------------MKPRLQQQGWYIVEVDCVGVEDIVDFGRRLLRALNFSVGDNEYISPIWYENLVR---------------EISGVSMRQGFFIYYKNFGDFLSMHHDADPESSAIYAIKLLENMSYHYSDLRGYIYEQYPVVVGYGIGLPTSYIPQLEELMGAENVMIAGEGVRYPWSDFEEEQ---RRNFPNGA------------------------------------------
7097	GC_00000070	d_267	Rothia_sp_HMSC069C01_HMSC069C01	116904	17	72	8	0	0.639353	0.669156	0.653915	0	6	66	0	0	6	66	0	1	71	0	0.0138889	3	69	0	0.0416667									MTYEKKYKDEFIVPVFTQESG---YWEKIMKPRLQDQGWYIAEVDCANVEDIEDCGTRLLRELNFKVPEHGYINAMGVKDNIT---------------DIYGINIRKGLFVFYKNFEDIFSTHPDLHQGYGAEFMLQLIERIVHHYSRLRGNIYEEFPVVVGYGVGLPTSYIPQFEELMGAENVMIAGEGVRYPWSDFEEEQ---RRNFPNGA----------------------------------------------------------------PDXXXXXXXXXX-----XXXXXXXXXXXXXXXXXXXXXXXXRVLGEN----HEASFTAAGLVYR
7098	GC_00000070	d_267	Rothia_sp_HMSC069C01_HMSC069C01	116246	17	72	8	0	0.639353	0.669156	0.653915	0	6	66	0	0	6	66	0	1	71	0	0.0138889	3	69	0	0.0416667									MVYENEHEDEFIVPVFTQESG---YWEKIMKPRLQEQGWYIAEVDCTNVEDIEDCGTRLLRELNFKVPEHGYINAMAVKGNLR---------------DIYGINMRKGLFVFYKNFEDIFSTHPDLYNGYGAEFMLQLIEDIVYYYSTLRGNIYEEFPVXXXXXXXXXXXXXXXXXXXXXXXXXXXX------------------XXXXXXGC--------------------------------------------------------------------------------------------------------------------------------
7099	GC_00000070	d_267	Rothia_sp_HMSC069C01_HMSC069C01	116247	17	72	8	0	0.639353	0.669156	0.653915	0	6	66	0	0	6	66	0	1	71	0	0.0138889	3	69	0	0.0416667									----------------------------------------------------------------------------------------------------------------------------------------------------------------------------------------MIAGEGMRYPWSDFEEEQ---RRNFPNGA------------------------------------------
7100	GC_00000070	d_267	Rothia_sp_HMSC069C01_HMSC069C01	117243	17	72	8	0	0.639353	0.669156	0.653915	0	6	66	0	0	6	66	0	1	71	0	0.0138889	3	69	0	0.0416667									---------------------------------------------------------------------------------------------------------------------------------------------------------------------------------------------------------Q---RRNFPNGA------------------------------------------
7101	GC_00000070	d_267	Rothia_sp_HMSC071F11_HMSC071F11	69110	17	72	8	0	0.639353	0.669156	0.653915	0	6	66	0	0	6	66	0	1	71	0	0.0138889	3	69	0	0.0416667									-----------------------------MKPRLQEQGWFIVEVDCAGVDSSHELGRRLLRALGFNIAPDQWVNGFWVMNAVT---------------EADWNDMRQGLFVFYKNFEDLFSVQESCSPFYAPEYALQLAENMVYHYSKFRGNIYEQYPVVVGYGVGLPTSYIPQFEELMGAENVMIAGKGVRYPWSDFEEEQ---RRNFPNGA------------------------------------------
7102	GC_00000070	d_267	Rothia_sp_HMSC071F11_HMSC071F11	69340	17	72	8	0	0.639353	0.669156	0.653915	0	6	66	0	0	6	66	0	1	71	0	0.0138889	3	69	0	0.0416667									-------------PVFTQESG---YWEQVMKPRLQDQGWYIAEVDCANVEDIEDCGTRLLRELNFKVPEHGYINAMGVKDNIT---------------DIYGINIRKGLFVFYKNFEDIFSTHPDLHQGYGAEFMLQLIEHMVYHYSDLRGYIYEEFPVVVGYGVGLPSSYIPQLENVMGTENVMIAGEGVRYPWSDFEEEQ---RRNFPNGA------------------------------------------
7103	GC_00000070	d_267	Rothia_sp_HMSC071F11_HMSC071F11	69105	17	72	8	0	0.639353	0.669156	0.653915	0	6	66	0	0	6	66	0	1	71	0	0.0138889	3	69	0	0.0416667									MTYKCEYKDAFIVPVFTQESG---YWEKIMKPRLQQQGWYIAEVDCAGVDTSHELGRRLLRALGFNIAPDQRVNGFWVKDAVE---------------EADWNDMRQGLFVFYENCEDLFIVREECSPFYAPEYALQLAERMSYYYSDLRGYIYEQYPVVVGYGVGLPTSYIPQLEELMGAENVMIAGKGVRYPXXXXXXXX------------------------------------------------------------------------------------------------XXXXXXXXXXXXXXXXXXXXXXXXXXIPLVR---F--------
7104	GC_00000070	d_267	Rothia_sp_HMSC071F11_HMSC071F11	69371	17	72	8	0	0.639353	0.669156	0.653915	0	6	66	0	0	6	66	0	1	71	0	0.0138889	3	69	0	0.0416667									MRYICEYKDEFVVPVFTQESG---YWEKIMKPRLQQQGWYIAEVDCAGVEDIVDFGRRLLRALNFSVGDNEYISPIWYENLVG---------------EISGVSMRQGFFIYYKNFGDFLSMHHDADPESSAIYAIKLLENMSYHYSDLRGYIYEQYPVVVGYGIGLPTSYIPQLEELMGAENVMIAGEGVRYPWSDFEEEQ---RRNFPNGA----------------------------------------------------------------PDPLYDKYGELX---XXXXXXXXXXXXXXXXXXXXXXXXXXXXXXXXXSVAYSE-VTDN-----
7105	GC_00000070	d_267	Rothia_sp_HMSC071F11_HMSC071F11	69112	17	72	8	0	0.639353	0.669156	0.653915	0	6	66	0	0	6	66	0	1	71	0	0.0138889	3	69	0	0.0416667									----------------------------------------------------------------------------------------------------------------------------------------------------------------------------------MGAENVMIAGEGVRYPWSDFEEEQ---RRNFPNGA------------------------------------------
7106	GC_00000070	d_267	Rothia_sp_HMSC071F11_HMSC071F11	69113	17	72	8	0	0.639353	0.669156	0.653915	0	6	66	0	0	6	66	0	1	71	0	0.0138889	3	69	0	0.0416667									MVYEKEYKDEFIVPVFTQESG---YWEQVMKPRLQDQGWYIAEVDCANVEDIEDCGTRLLRELNFKVPEHGYINAMGVKDNIT---------------DIYGINMRKGLFVFYKNFEDIFSTHPDLH-------------------------------------------------------------QGXXXXXXXXXXXX---XXXXXXXX----------------------------------------------------------------XXXXXXXXXXXX------------------------XXVYSTV---------------------
7107	GC_00000070	d_267	Rothia_sp_HMSC071F11_HMSC071F11	69578	17	72	8	0	0.639353	0.669156	0.653915	0	6	66	0	0	6	66	0	1	71	0	0.0138889	3	69	0	0.0416667									----------------------------------------------------------------------------------------------------------------------IFSTHPDLHQGYGAEFMLQLIEHMVYHYSDLRGYIYEEFPVVVGYGVGLPSSYIPQFEELMGAENVMI---------------------------------------------------------------------
7108	GC_00000070	d_267	Rothia_sp_HMSC08A08_HMSC08A08	63712	17	72	8	0	0.639353	0.669156	0.653915	0	6	66	0	0	6	66	0	1	71	0	0.0138889	3	69	0	0.0416667									MKYKCEYKDEFIVPVFTQESG---YWEKIMKPSLQQQGWYIAEVDCANVEDIEDCGTRLLRELNFKVPEHGYINAMGVKDNIT---------------DIYGINMRKGLFVFYKNFEDIFSTHPDLYNGYGADFMLQLIEDIVYYYSKFRGNIYEQYPVVVGYGVGLPTSYLPQFEELMGAENVMIAGEGVRYPWSDFEEEQ---RRNFPHGA----------------------------------------------------------------PDPLYDKEGIVY--GFTIDDKDSTGVYVEDPRYYPESPLYDPVLASKVHLVHSE-FDDPE----
7109	GC_00000070	d_267	Rothia_sp_HMSC08A08_HMSC08A08	65004	17	72	8	0	0.639353	0.669156	0.653915	0	6	66	0	0	6	66	0	1	71	0	0.0138889	3	69	0	0.0416667									MVYEKEYKDAFIVPVFTYESG---YWEKVMKPRLQEQGWYIAEVDCANVEDIEDCGTRLLGELNFKVPEHGYINAMGVKDNIT---------------DIYGINMRKGLFVFYKNFEDIFSTHPDLHQGYGAEFMLQLIEHMVYHYSDLRGYIYEEFPVVVGYGVGLPTSYIPQFEELMGAENVMIAGEGVRYPWSDFEEEQ---RRNFPNGA----------------------------------------------------------------PDPLYDKYGELF--GVTTHSSQTTGIYVADPRYYPESPLYDPVLASKVHLVHSE-FTEPDPSV-
7110	GC_00000070	d_267	Rothia_sp_HMSC08A08_HMSC08A08	63711	17	72	8	0	0.639353	0.669156	0.653915	0	6	66	0	0	6	66	0	1	71	0	0.0138889	3	69	0	0.0416667									--------------------------------------------------------------------------------------------------------------------------------------MLQLIEDIVYYYSTLRGYIYEEFPVVVGYGVGLPTSYIPQFEELMGAENVMIAGEGVRYPWSDFEEEQ---RRNFPNGA------------------------------------------
87964	GC_00001245	d_267	Rothia_dentocariosa_1233_RDEN	16614	17	56	6	0	0.605109	0.859544	0.710227	0	4	52	0	0	4	52	0	2	54	0	0.0357143	1	55	0	0.0178571									MKKTVQIMGIVAAIFLIIGFGLFILAGWGSLVEYHAFEWKGIDPAGASPLVMATNNLSLWFLGTGFLTGIIALILLFTTTTRNTRKKRSAHLGQTS---------------
87965	GC_00001245	d_267	Rothia_dentocariosa_1234_RDEN	14675	17	56	6	0	0.605109	0.859544	0.710227	0	4	52	0	0	4	52	0	2	54	0	0.0357143	1	55	0	0.0178571									MKKTVQIMGIVAAIFLIIGFGLFILAGWGSLVEYHAFEWKGIDPAGASPLVMATNNLSLWFLGTGFLTGIIALILLFTTTTRNTRKKRSAHLGQTS---------------
87966	GC_00001245	d_267	Rothia_dentocariosa_694_RDEN	19010	17	56	6	0	0.605109	0.859544	0.710227	0	4	52	0	0	4	52	0	2	54	0	0.0357143	1	55	0	0.0178571									MKKAIYTVGAVAAVLLVIGFGLLILAGWGSLVEYHAFEWRGIDPAGASPLVMATNNLSLWFLGIGFLTGIITLILLFTTATKNARKAQNKHAEQNKTPS--AED-REQMNS
87967	GC_00001245	d_267	Rothia_dentocariosa_694_RDEN	19013	17	56	6	0	0.605109	0.859544	0.710227	0	4	52	0	0	4	52	0	2	54	0	0.0357143	1	55	0	0.0178571									#NAME?
87968	GC_00001245	d_267	Rothia_dentocariosa_694_RDEN	19011	17	56	6	0	0.605109	0.859544	0.710227	0	4	52	0	0	4	52	0	2	54	0	0.0357143	1	55	0	0.0178571									MKLVIYTIGGLAIVLFTLGIFLYILMQWGALVEYHAFEWRGVQPTMKSPLTKATANLSYWFLGTGFLAGLFTLILLFTTATKKARKAQNKHAEQNKSPL--AEG-QNQIDL
87969	GC_00001245	d_267	Rothia_dentocariosa_694_RDEN	19009	17	56	6	0	0.605109	0.859544	0.710227	0	4	52	0	0	4	52	0	2	54	0	0.0357143	1	55	0	0.0178571									-MKTARMVGAIAALFLILGIGLFILAGWGAVVEYHAFEWRGVQPKGSSPLTQAAATLAVSVLCVGFLTTIITFIMFFIIVIKNVRKKRSAHLG------------------
87970	GC_00001245	d_267	Rothia_dentocariosa_ATCC_17931_ATCC_17931	8010	17	56	6	0	0.605109	0.859544	0.710227	0	4	52	0	0	4	52	0	2	54	0	0.0357143	1	55	0	0.0178571									MKKAIYTVGAVAAVLLVIGFGLLILAGWGSLVEYHAFEWKGIDPAGASPLVMATNNLSLWFLGTGFLTGIIALILLFTTATKKARKAQNKHAEQNKTPS--AED-REQMNS
87971	GC_00001245	d_267	Rothia_dentocariosa_ATCC_17931_ATCC_17931	8011	17	56	6	0	0.605109	0.859544	0.710227	0	4	52	0	0	4	52	0	2	54	0	0.0357143	1	55	0	0.0178571									MKKTVQIMGIVAAIFLIIGFGLFILAGWGSLVEYHALEWRGVQHKGASPLTRATANLSYWFLGTGFLAGLFTFILRFTTTTKKTRKAQNKHSEQNKNPL--VEGDHNQVDS
87972	GC_00001245	d_267	Rothia_dentocariosa_ATCC_17931_ATCC_17931	8009	17	56	6	0	0.605109	0.859544	0.710227	0	4	52	0	0	4	52	0	2	54	0	0.0357143	1	55	0	0.0178571									-MKTARMVGAIAALFLILGIGLFTLAGWGAVVEYHAFEWRGVQPKGSSPLTQAAATLAVSVLCVGFLTTIITFIMFFTIVIKNVRKKRSAHLGHTS---------------
87973	GC_00001245	d_267	Rothia_dentocariosa_M567_M567	6144	17	56	6	0	0.605109	0.859544	0.710227	0	4	52	0	0	4	52	0	2	54	0	0.0357143	1	55	0	0.0178571									MKKAIYTVGAVAAVLLVIGFGLLILAGWGSLVEYHAFEWRGIDPAGASPLVMATNNLSLWFLGIGFLTGIITLILLFTTATKKARKAQNKHAEQNKTSL--AKD-REQMNP
87974	GC_00001245	d_267	Rothia_dentocariosa_M567_M567	6143	17	56	6	0	0.605109	0.859544	0.710227	0	4	52	0	0	4	52	0	2	54	0	0.0357143	1	55	0	0.0178571									-MKTARMVGAIAALFLILGIGLFILAGWGAVVEYHAFEWRGVQPKGSSPLTQASATLAMSVLCVGFLTTIITFIMFFTIVIKNTRKKRSAHLGQTS---------------
87975	GC_00001245	d_267	Rothia_dentocariosa_M567_M567	6145	17	56	6	0	0.605109	0.859544	0.710227	0	4	52	0	0	4	52	0	2	54	0	0.0357143	1	55	0	0.0178571									MKKAIYIVGATTAVVFFCGIILFILGEWGALVEYHASEWRGIQFEGASPLTRATLNISFRLLGIGFLTGIITLILLFTTTTRNTRKAQNKHSEQNKNPL--VEGDHNQVDS
87976	GC_00001245	d_267	Rothia_dentocariosa_M567_M567	6147	17	56	6	0	0.605109	0.859544	0.710227	0	4	52	0	0	4	52	0	2	54	0	0.0357143	1	55	0	0.0178571									#NAME?
87977	GC_00001245	d_267	Rothia_dentocariosa_OG2_1	20580	17	56	6	0	0.605109	0.859544	0.710227	0	4	52	0	0	4	52	0	2	54	0	0.0357143	1	55	0	0.0178571									MKKAIYIVGAVAAVLLVIGFGLLILAGWGSLVEYHAFEWRGVDPAGASPLVMATNNLSLWFLGTGFLTGIITFILLFTTATKKARKAQNKHAEQNKTPL--AKE-RDQMNP
87978	GC_00001245	d_267	Rothia_dentocariosa_OG2_1	20581	17	56	6	0	0.605109	0.859544	0.710227	0	4	52	0	0	4	52	0	2	54	0	0.0357143	1	55	0	0.0178571									MKKAIYIVGATTAVVFFCGIILFILGEWGALVEYHASEWRGIQFEGASPLTRATLNISFRLLGIGFLTGIIALILLFTTTTRNTRKAQNKHSEQNKTPL--VEGDHNQVDS
87979	GC_00001245	d_267	Rothia_dentocariosa_OG2_1	20579	17	56	6	0	0.605109	0.859544	0.710227	0	4	52	0	0	4	52	0	2	54	0	0.0357143	1	55	0	0.0178571									-MKTARMVGAIAALFLILGIGLFILAGWGAVVEYHAFEWRGIQPKGSSPLTQAAATLAVSVLCAGFLTTIITFIMFFIIVIKNVRKKRSAHLGQTS---------------
87980	GC_00001245	d_267	Rothia_dentocariosa_OG2_1	20583	17	56	6	0	0.605109	0.859544	0.710227	0	4	52	0	0	4	52	0	2	54	0	0.0357143	1	55	0	0.0178571									#NAME?
87981	GC_00001245	d_267	Rothia_dentocariosa_OG2_2	23327	17	56	6	0	0.605109	0.859544	0.710227	0	4	52	0	0	4	52	0	2	54	0	0.0357143	1	55	0	0.0178571									MKKAIYTVGAVAAVLLVIGFGLLILAGWGSLVEYHAFEWRGIDPAGASPLVMATNNLSLWFLGIGFLTGIIALILLFTTATKKARKAQNKHAEQNKTPS--AED-REQMNS
87982	GC_00001245	d_267	Rothia_dentocariosa_OG2_2	23330	17	56	6	0	0.605109	0.859544	0.710227	0	4	52	0	0	4	52	0	2	54	0	0.0357143	1	55	0	0.0178571									MKKTVQIMGIVAAIFLIIGFGLFILAGWGSLVEYHAFEWRGVDPAGASPLVMATNDLSILCAAIGLIFGITAIVLNAVKGSQEVQQTQKSQLN------------------
87983	GC_00001245	d_267	Rothia_dentocariosa_OG2_2	23326	17	56	6	0	0.605109	0.859544	0.710227	0	4	52	0	0	4	52	0	2	54	0	0.0357143	1	55	0	0.0178571									-MKTARMIGAIAALFLILGIGLFILAGWGAVVEYHAFEWRGIQPKGSSPLTQAAATLAVSVLCVGFLTTIITFIMFFTIVIKNARKKRSAHLGQTS---------------
87984	GC_00001245	d_267	Rothia_dentocariosa_OG2_2	23329	17	56	6	0	0.605109	0.859544	0.710227	0	4	52	0	0	4	52	0	2	54	0	0.0357143	1	55	0	0.0178571									-MKIVRVVGILAAIFLILGAALFVLAGWGSLVEYHALEWRGVQHKGASPLTRSTLTISLWILGTGLFAGLIVLIPFFTTAIRNSRRTHKEHPEQTQDLL--KNG-------
87985	GC_00001245	d_267	Rothia_dentocariosa_OG2_2	23328	17	56	6	0	0.605109	0.859544	0.710227	0	4	52	0	0	4	52	0	2	54	0	0.0357143	1	55	0	0.0178571									MKKAIYIVGATATVVFFCGIVLFILGEWGALVEYHAFEWRGIQFEGASPLTRATLNISFRLLGIGFLTGIITLILLFTTTTRNTRKAQNKHSEQNKTPS--AE-DQNQINS
87986	GC_00001245	d_267	Rothia_dentocariosa_UMB0083	25902	17	56	6	0	0.605109	0.859544	0.710227	0	4	52	0	0	4	52	0	2	54	0	0.0357143	1	55	0	0.0178571									MKKAIYIVGAVAAVLLVIGFGLLILAGWGSLVEYHAFEWRGVDPAGASPLVMATNNLSLWFLGTGFLTGIITFILLFTTATKKARKAQNKHAEQNKTPL--AKE-RDQMNP
87987	GC_00001245	d_267	Rothia_dentocariosa_UMB0083	25903	17	56	6	0	0.605109	0.859544	0.710227	0	4	52	0	0	4	52	0	2	54	0	0.0357143	1	55	0	0.0178571									MKKAIYIVGATTAVVFFCGIILFILGEWGALVEYHASEWRGIQFEGASPLTRATLNISFRLLGIGFLTGIIALILLFTTTTRNTRKAQNKHSEQNKTPL--VEGDHNQVDS
87988	GC_00001245	d_267	Rothia_dentocariosa_UMB0083	25901	17	56	6	0	0.605109	0.859544	0.710227	0	4	52	0	0	4	52	0	2	54	0	0.0357143	1	55	0	0.0178571									-MKTARMVGAIAALFLILGIGLFILAGWGAVVEYHAFEWRGIQPKGSSPLTQAAATLAVSVLCAGFLTTIITFIMFFIIVIKNVRKKRSAHLGQTS---------------
87989	GC_00001245	d_267	Rothia_dentocariosa_UMB0083	25905	17	56	6	0	0.605109	0.859544	0.710227	0	4	52	0	0	4	52	0	2	54	0	0.0357143	1	55	0	0.0178571									#NAME?
87990	GC_00001245	d_267	Rothia_sp_HMSC036D11_HMSC036D11	110410	17	56	6	0	0.605109	0.859544	0.710227	0	4	52	0	0	4	52	0	2	54	0	0.0357143	1	55	0	0.0178571									MKKAIYTVGAVAAVLLVIGFGLLILAGWGSLVEYHAFEWRGIDPAGASPLVMATNNLSLWFLGIGFLTGIITLILLFTTATRNTRKKRSAHLGQTS---------------
87991	GC_00001245	d_267	Rothia_sp_HMSC036D11_HMSC036D11	110408	17	56	6	0	0.605109	0.859544	0.710227	0	4	52	0	0	4	52	0	2	54	0	0.0357143	1	55	0	0.0178571									MKKTVQIMGIVAAIFLIIGFGLFILAGWGSLVEYHALEWRGVQHKGASPLTRATGNLSYWFLGTGFLTGFIALIPFFTTAIRNSRKTHKKYPKQAQDLL--KDG-QNQINS
87992	GC_00001245	d_267	Rothia_sp_HMSC036D11_HMSC036D11	110409	17	56	6	0	0.605109	0.859544	0.710227	0	4	52	0	0	4	52	0	2	54	0	0.0357143	1	55	0	0.0178571									MKKAIYIVGATTAVVFFCGIVLFILGEWGALVEYHASEWRGIQFEGASPLTRATLNISFRLLGIGFLTGIITLILLFTTATRNARKAQNKHAEQNKTPL--AEG-QNQIDL
87993	GC_00001245	d_267	Rothia_sp_HMSC058E10_HMSC058E10	72618	17	56	6	0	0.605109	0.859544	0.710227	0	4	52	0	0	4	52	0	2	54	0	0.0357143	1	55	0	0.0178571									MKKTVQIMGIVAAIFLIIGFGLFILAGWGSLVEYHAFEWKGIDPAGASPLVMATNNLSLWFLGTGFLTGIIALILLFTTTTRNTRKKRSAHLGQTS---------------
87994	GC_00001245	d_267	Rothia_sp_HMSC064D08_HMSC064D08	74228	17	56	6	0	0.605109	0.859544	0.710227	0	4	52	0	0	4	52	0	2	54	0	0.0357143	1	55	0	0.0178571									MKKAIYTVGAVAAVLLVIGFGLLILAGWGSLVEYHAFEWRGIDPAGASPLVMATNNLSLWFLGIGFLTGIITLILLFTTATRNTRKAQNKHAEQNKTPSAEAEG-REQMNP
87995	GC_00001245	d_267	Rothia_sp_HMSC064D08_HMSC064D08	74230	17	56	6	0	0.605109	0.859544	0.710227	0	4	52	0	0	4	52	0	2	54	0	0.0357143	1	55	0	0.0178571									MKKTVQIMGIVAAIFLIIGFGLFILAGWGSLVEYHALEWRGVQHKGASPLTRATGNLSYWFLGTGFLTGFIALIPFFTTAIRNSRKTHKKYPKQAQDLL--KDG-QNQIDS
87996	GC_00001245	d_267	Rothia_sp_HMSC064D08_HMSC064D08	74227	17	56	6	0	0.605109	0.859544	0.710227	0	4	52	0	0	4	52	0	2	54	0	0.0357143	1	55	0	0.0178571									-MKTARMVGAIAALFLILGIGLFILAGWGAVVEYHAFEWRGVQPKGSSPLTQAATTLAVSVLCVGFLTTIITFIMFFIIVIKNARKKRSAHLGQTS---------------
87997	GC_00001245	d_267	Rothia_sp_HMSC064D08_HMSC064D08	74229	17	56	6	0	0.605109	0.859544	0.710227	0	4	52	0	0	4	52	0	2	54	0	0.0357143	1	55	0	0.0178571									MKKAIYIVGATTAVVFFCGIVLFILGEWGALVEYHASEWRGIQFEGASPLTRATLNISFRFLGIGFLTGIITFILLFTTTTKKARKAQNKHSEQNKNPL--VEGDHNQVDS
87998	GC_00001245	d_267	Rothia_sp_HMSC065D02_HMSC065D02	122386	17	56	6	0	0.605109	0.859544	0.710227	0	4	52	0	0	4	52	0	2	54	0	0.0357143	1	55	0	0.0178571									MKKAIYTVGAVAAVLLVIGFGLLILAGWGSLVEYHAFEWRGIDPAGASPLVMATNNLSLWFLGIGFLTGIITLILLFTTATRNTRKKRSAHLGQTS---------------
87999	GC_00001245	d_267	Rothia_sp_HMSC065D02_HMSC065D02	122384	17	56	6	0	0.605109	0.859544	0.710227	0	4	52	0	0	4	52	0	2	54	0	0.0357143	1	55	0	0.0178571									MKKTVQIMGIVAAIFLIIGFGLFILAGWGSLVEYHALEWRGVQHKGASPLTRATGNLSYWFLGTGFLTGFIALIPFFTTAIRNSRKTHKKYPKQAQDLL--KDG-QNQINS
88000	GC_00001245	d_267	Rothia_sp_HMSC065D02_HMSC065D02	122385	17	56	6	0	0.605109	0.859544	0.710227	0	4	52	0	0	4	52	0	2	54	0	0.0357143	1	55	0	0.0178571									MKKAIYIVGATTAVVFFCGIVLFILGEWGALVEYHASEWRGIQFEGASPLTRATLNISFRLLGIGFLTGIITLILLFTTATRNARKAQNKHAEQNKTPL--AEG-QNQIDL
88001	GC_00001245	d_267	Rothia_sp_HMSC065G12_HMSC065G12	87163	17	56	6	0	0.605109	0.859544	0.710227	0	4	52	0	0	4	52	0	2	54	0	0.0357143	1	55	0	0.0178571									MKKAIYIVGAVAAVLLVIGFGLLILAGWGSLVEYHAFEWRGVDPAGASPLVMATNNLSLWFLGIGFLTGIITFILLFTTATKKARKAQNKHVEQNKTPL--AKE-RDQMNP
88002	GC_00001245	d_267	Rothia_sp_HMSC065G12_HMSC065G12	87164	17	56	6	0	0.605109	0.859544	0.710227	0	4	52	0	0	4	52	0	2	54	0	0.0357143	1	55	0	0.0178571									MKKTVQIMGIVAAIFLIIGFGLFILAGWGSLVEYHALEWRGVQHKGASPLTRATGNLSYWFLGTGFLTGFIALIPFFTTAVRNSRKTHKKHPVQVQNLL--EEG-QNQIDL
88003	GC_00001245	d_267	Rothia_sp_HMSC065G12_HMSC065G12	87162	17	56	6	0	0.605109	0.859544	0.710227	0	4	52	0	0	4	52	0	2	54	0	0.0357143	1	55	0	0.0178571									-MKTARMVGAIAALLLILGIGLFILAGGGSVVEYHAFEWRGVQPKGSSPLTQAAATLAMSVLCVGFLTGIITFIMFFTISIKNTCKKRSAHHGQTS---------------
88004	GC_00001245	d_267	Rothia_sp_HMSC067H10_HMSC067H10	81734	17	56	6	0	0.605109	0.859544	0.710227	0	4	52	0	0	4	52	0	2	54	0	0.0357143	1	55	0	0.0178571									MKKAIYIVGAVAAVLLVIGFGLLILAGWGSLVEYHAFEWRGIDPAGASPLVMATNNLSLWFLGIGFLTGIITFILLFTTATKKARKAQNKHAEQNKTPL--AKE-RDQMNP
88005	GC_00001245	d_267	Rothia_sp_HMSC067H10_HMSC067H10	81735	17	56	6	0	0.605109	0.859544	0.710227	0	4	52	0	0	4	52	0	2	54	0	0.0357143	1	55	0	0.0178571									-MKTARMVGAIAALFLILGIGLFILAGWGAVVEYHALEWRGVQPKGSSPLTQAAATLAVSVLCVGFLTTIITFIMFFTIIIKNARKKRSAHLGQTS---------------
88006	GC_00001245	d_267	Rothia_sp_HMSC067H10_HMSC067H10	81733	17	56	6	0	0.605109	0.859544	0.710227	0	4	52	0	0	4	52	0	2	54	0	0.0357143	1	55	0	0.0178571									#NAME?
88007	GC_00001245	d_267	Rothia_sp_HMSC069C01_HMSC069C01	116605	17	56	6	0	0.605109	0.859544	0.710227	0	4	52	0	0	4	52	0	2	54	0	0.0357143	1	55	0	0.0178571									MKKTVQIMGIVAAIFLIIGFGLFILAGWGSLVEYHAFEWRGVDPAGASPLVMATNDLSILCAAIGLIFGITAIVLNAVKGSQEVRQTQKSQLN------------------
88008	GC_00001245	d_267	Rothia_sp_HMSC069C01_HMSC069C01	116600	17	56	6	0	0.605109	0.859544	0.710227	0	4	52	0	0	4	52	0	2	54	0	0.0357143	1	55	0	0.0178571									-MKTARMVGAIAALFLILGIGLFILAGWGAVVEYHAFEWRGIQPKGSSPLTQAAATLAVSVLCVGFLTTIITFIMFFTIVIKNARKKRSAHLGQTS---------------
88009	GC_00001245	d_267	Rothia_sp_HMSC069C01_HMSC069C01	116604	17	56	6	0	0.605109	0.859544	0.710227	0	4	52	0	0	4	52	0	2	54	0	0.0357143	1	55	0	0.0178571									#NAME?
88010	GC_00001245	d_267	Rothia_sp_HMSC069C01_HMSC069C01	116603	17	56	6	0	0.605109	0.859544	0.710227	0	4	52	0	0	4	52	0	2	54	0	0.0357143	1	55	0	0.0178571									MKKAIYIVGATTAVVFFCGIVLFILGEWGALVEYHASEWRGIQFEGASPLTRATLNISFRLLGIGFLAGLFTFILLFTTAIRNSRKTHKKHPKQAQDLL--EEG-QNQVDS
88011	GC_00001245	d_267	Rothia_sp_HMSC069C01_HMSC069C01	116602	17	56	6	0	0.605109	0.859544	0.710227	0	4	52	0	0	4	52	0	2	54	0	0.0357143	1	55	0	0.0178571									MKKAIYTVGAVAAVLLVIGFGLLILAGWGSLVEYHAFEWRXXXXXXXXXXXXXXXXXXXXXXXXXXXXXXXXXXM---EGCRSRRSKSARHGD------------------
88012	GC_00001245	d_267	Rothia_sp_HMSC069C01_HMSC069C01	116601	17	56	6	0	0.605109	0.859544	0.710227	0	4	52	0	0	4	52	0	2	54	0	0.0357143	1	55	0	0.0178571									#NAME?
88013	GC_00001245	d_267	Rothia_sp_HMSC071F11_HMSC071F11	69223	17	56	6	0	0.605109	0.859544	0.710227	0	4	52	0	0	4	52	0	2	54	0	0.0357143	1	55	0	0.0178571									MKKAIYIVGAVAAVLLVIGFGLLILAGWGSLVEYHAFEWRGVDPAGASPLVMATNNLSLWFLGIGFLTGIITFILLFTTATKKARKAQNKHAEQNKTPL--AKE-RDQMNP
88014	GC_00001245	d_267	Rothia_sp_HMSC071F11_HMSC071F11	69222	17	56	6	0	0.605109	0.859544	0.710227	0	4	52	0	0	4	52	0	2	54	0	0.0357143	1	55	0	0.0178571									MKKTVQIMGIVAAIFLIIGFGLFILAGWGSLVEYHALEWRGVQHKGASPLTRATANLSYWFLGTGFLAGLFTFILRFTTTTRNTRKAQNKHSEQNKTPL--VEGDHNQVDS
88015	GC_00001245	d_267	Rothia_sp_HMSC071F11_HMSC071F11	69224	17	56	6	0	0.605109	0.859544	0.710227	0	4	52	0	0	4	52	0	2	54	0	0.0357143	1	55	0	0.0178571									-MKTARMVGAIAALFLILGIGLFILAGWGAVVEYHAFEWRGIQPKGSSPLTQAAATLAMSVLCVGFLTTIITFIMFFTIVIKNARKKRTAHLG------------------
88016	GC_00001245	d_267	Rothia_sp_HMSC08A08_HMSC08A08	64861	17	56	6	0	0.605109	0.859544	0.710227	0	4	52	0	0	4	52	0	2	54	0	0.0357143	1	55	0	0.0178571									MKKAIYTVGAVAAVLLVIGFGLLILAGWGSLVEYHAFEWRGVDPAGASPLVMATNNLSLWFLGIGFLTGIITFILLFTTATKKARKAHNKHAEQNKTPL--AKE-RDQMNP
88017	GC_00001245	d_267	Rothia_sp_HMSC08A08_HMSC08A08	64859	17	56	6	0	0.605109	0.859544	0.710227	0	4	52	0	0	4	52	0	2	54	0	0.0357143	1	55	0	0.0178571									MKKTVQIMGIVAAIFLIIGFGLFILAGWGSLVEYHALEWRSVQHKGASPLTRATGNLSYWFLGTGFLTGFIALIPFFTTAIRNSRKTHKKYPKQAQDLL--KDG-QNQVDS
88018	GC_00001245	d_267	Rothia_sp_HMSC08A08_HMSC08A08	64862	17	56	6	0	0.605109	0.859544	0.710227	0	4	52	0	0	4	52	0	2	54	0	0.0357143	1	55	0	0.0178571									-MKTARMVGAIAALLLILGIGLFILAGWGAVVEYHALEWRGVQPKGSSPLTQAAATLAVSVLCVGFLTTIITFIMFFTIVIKNARKKRSAHLGQTS---------------
88019	GC_00001245	d_267	Rothia_sp_HMSC08A08_HMSC08A08	64860	17	56	6	0	0.605109	0.859544	0.710227	0	4	52	0	0	4	52	0	2	54	0	0.0357143	1	55	0	0.0178571									MKLVIYAIGGLAIALLTIGIFLYILMQWGALVEYHAFEWRGVQPTMKSPLTKATANLSYCFLGTSLLAGLFAFILLFTTTPKKARKTHNKHLEQNKTPS--AED-QNQINS
106479	GC_00001651	d_267	Rothia_dentocariosa_1233_RDEN	16652	17	31	3	0	0.624171	0.75466	0.683241	0	3	28	0	0	3	28	0	0	31	0	0	0	31	0	0									MKGLICECRNAIRLTATAGVSAIFAGADVAARATAPNVMRKVLDIKNVSNTSYGTIGKTKPVVALLTRVLALTDTIAEYSKAIGLSRKTKRLWDSVSGLGSAVRQRTLSMRSVNAPQILGKQYSPLKELPQPAFQRLSSQLYVVSLVWGSVSMLRGGRTKERQYTPDHSEYVALTSALKGGYFSGFFESFCVFFVILGARAVVPALKLSALSLPRLQIAGIVWISYLIFPLVLVLVQRPLVVRAQHPSPGGLLFAACDILVPPLVYLVVTLGMFQDVGKAATVGSCALVFY-LIYAAWLKPWKPGLTRAELRSKIEQTKQMTREMFGEAA-------QERAETMQKSAEVDDPAVKDLFLPGNRYRTPLDHDERRP-----
106480	GC_00001651	d_267	Rothia_dentocariosa_1234_RDEN	14318	17	31	3	0	0.624171	0.75466	0.683241	0	3	28	0	0	3	28	0	0	31	0	0	0	31	0	0									MKGLICECRNAIRLTATAGVSAIFAGADVAARATAPNVMRKVLDIKNVSNTSYGTIGKTKPVVALLTRVLALTDTIAEYSKAIGLSRKTKRLWDSVSGLGSAVRQRTLSMRSVNAPQILGKQYSPLKELPQPAFQRLSSQLYVVSLVWGSVSMLRGGRTKERQYTPDHSEYVALTSALKGGYFSGFFESFCVFFVILGARAVVPALKLSALSLPRLQIAGIVWISYLIFPLVLVLVQRPLVVRAQHPSPGGLLFAACDILVPPLVYLVVTLGMFQDVGKAATVGSCALVFY-LIYAAWLKPWKPGLTRAELRSKIEQTKQMTREMFGEAA-------QERAETMQKSAEVDDPAVKDLFLPGNRYRTPLDHDERRP-----
106481	GC_00001651	d_267	Rothia_dentocariosa_694_RDEN	19266	17	31	3	0	0.624171	0.75466	0.683241	0	3	28	0	0	3	28	0	0	31	0	0	0	31	0	0									MKDLLCDCRNAVRLTAVAGVYAMFSGDGTASRATAPNVMRKVLGTENVDNTSHGTTGKTKSVVALRTRVSALTDTIAEYSKAIGRSRKTNRLWDSVSGLGSAVRQRVLSMRLVKAPQILGKQYSPLKELPQPVFQRLSSQIYVASLVWGSVSMLRGGRTKERQYTPDHPEYVALSAALMGGYFAGFFESFCVFLVILGSGAVVSVLGFSALSLSLDQATKTMLVSYLIFPLVRALVQRPLVVRAQHPSPGGLLFAACDIFVPPLVYLVVTLGMFQDVGKAATVGSCALVFH-VVYAAWLKPWKPGLTRTQVRHKIQETKRMTRELVGDIAQEYAGMMQERAEIMQKYADVDDPAIKNLFLPGNRYRMPLDHDESRS-----
106482	GC_00001651	d_267	Rothia_dentocariosa_ATCC_17931_ATCC_17931	7420	17	31	3	0	0.624171	0.75466	0.683241	0	3	28	0	0	3	28	0	0	31	0	0	0	31	0	0									MKGLVCDCRNAIRLTATAGVSVICAGADVAARATAPNVMRKVLDIKNVSNTSHGTTGKTKPVVALRTRVSALTDTITEYSKAMGRSRKTKRLWNSASGLGNAIRQRTLSMRSVKAPQIPGKQYSPLKELPQPVFQRLSSQLYMASLVWGSVSMLCGGRTKERQYTPDHPEYVALTSALKGGYFSGFLEAVCVFLVILCARVVGPASKLSALSLPRLQIAGIVWNSYLIFPLVLVLVQRPLVVRAQHPSPGGLLFAAYDIFVPPLVYLVVTLGMFQEVGKAATVGSCALVFY-LAYAAWLKPWKPGLTRTQVRHKIQETKRMTRELVSDIAQEYAGMMQERAEIMQKYADVDNPAIKNLFLPGNRYRMPLDYEKRGALPYTR
106483	GC_00001651	d_267	Rothia_dentocariosa_ATCC_17931_ATCC_17931	7419	17	31	3	0	0.624171	0.75466	0.683241	0	3	28	0	0	3	28	0	0	31	0	0	0	31	0	0									--------------------------------------------------------------------------------------------------------------------------------------------------------------MKSSQYTPDHPEYVTLSAALMGSFIWRLLEVFCVFLLILGAGAVVSALGLSALSLSLYQATKTVLISYLIFPLVLALAQRPLVVRAQHPSPGGKLFA
106484	GC_00001651	d_267	Rothia_dentocariosa_M567_M567	5873	17	31	3	0	0.624171	0.75466	0.683241	0	3	28	0	0	3	28	0	0	31	0	0	0	31	0	0									MKGLICDYRNVIRLTATVGVSAIFAGADVAARSTAPNVMRKVLDIKNVSNTSYGTIGKTKSVVALRARVSALAGTITEYIKATGRSRKTKRLWNSVSDIENVIRQSILSMRLVNAPQILGKQYSPLRELLQTVFQRLSSQLYMASLVWGGLSMLRGGRTKERQYTPGHPEYVALTSALKGGYFSGFFEAVCVFLMILGARAVVPASKLSALSLPRLQIAGIVWISYLIFPLVLALAQRPLVVRAQHASPGGLLFAACDILVPPLVYLVVTLGMFQEVGKAATVGSCALVFY-LIYAAWLKPWKPGLTRTQVRHKIQETKRMTRELVGDIAQEYAGMMQERAEIMQKYADVDDPAIKNLFLPTNRYRIPLDYEKRGALPRKR
106485	GC_00001651	d_267	Rothia_dentocariosa_M567_M567	5872	17	31	3	0	0.624171	0.75466	0.683241	0	3	28	0	0	3	28	0	0	31	0	0	0	31	0	0									--------------------------------------------------------------------------------------------------------------------------------------------------------------MESSQYTPDHPEYVPLSAALMGSFIGGLLEGFCVFLVILGAGAVVSALGFSALSLSLYQATKTVLISYLIFPLVRALVQRPLVVRAQHPSPGGRLFA
106486	GC_00001651	d_267	Rothia_dentocariosa_M567_M567	5871	17	31	3	0	0.624171	0.75466	0.683241	0	3	28	0	0	3	28	0	0	31	0	0	0	31	0	0									---------------------------------------------------------------------------------------------------------------------------------------------------------------------------------------------------------------------------------------------------------------
106487	GC_00001651	d_267	Rothia_dentocariosa_OG2_1	20371	17	31	3	0	0.624171	0.75466	0.683241	0	3	28	0	0	3	28	0	0	31	0	0	0	31	0	0									MKGLICECRNAIRLTATAGVSAIFAGAGTAAQAAAPNVMRKVLGTENVNDASHGTTGKTKPVVALRTRVSALTDTITEYIKAIGRSRKTKRLWDSVSGLGNAIRQRTLSMRSVNAPQIPGKQYSILRGLPQPAFQRLSSQLYVVSLVWGSVSMLRGGRTKERQYTPDHPEYVALTNALKGGYCSGFFESFCVFLVILGARAVVPASKLSALSLPRLQIAGIVWISYLIFPLVLALAQRPLVVRAQHPSPGGLLFAVCDILVPPLVYLVVTLGMFQEVGKAATVGSCALVFY-LAYAAWLKPWKPGLTRVELRSKIEQTKQMTRELVGDIAQEYTGMMQERAETMQKNAEVDDPAVKDLFLQGNRYRMPLDHDERRS-----
106488	GC_00001651	d_267	Rothia_dentocariosa_OG2_2	24078	17	31	3	0	0.624171	0.75466	0.683241	0	3	28	0	0	3	28	0	0	31	0	0	0	31	0	0									MKGLLCDCRNAVRLTAVAGVYAMFSGDGTASRATAPNVMRKVLGTENVDNTSHGITGKTKSVVALRTRVSALAETITEYSKAIGRSRKTKQLWNSVSGLGSAVRQRTLSMRLVKAPQILGKQYSPLKELPQPVFQRLSSQIYVASLVWGSVSMLRGGRTKERQYTPDHPEYVVLTSALKGGYFIGFFESFCVFLVILSARVVVPGSKLSALSLPRLQIAGIVWISYLIFPLVLVLVQRPLVVRAQHPSPGGLLFAACDILVPPLVYLVVTLGMFQDVGKAATVGSCALVFH-VVYAAWLKPWKPGLTRTQVRHKIQETKRMTRELVGDIAQEYAGMMQERAETMQKNAEVDDPAIKNLFLPGNRYRIPLKYEKRGELPRKR
106489	GC_00001651	d_267	Rothia_dentocariosa_OG2_2	24077	17	31	3	0	0.624171	0.75466	0.683241	0	3	28	0	0	3	28	0	0	31	0	0	0	31	0	0									--------------------------------------------------------------------------------------------------------------------------------------------------------------MESSQYTPDHPEYVPLSAALMGSFIGGLLEGFCVFLLILGAGAVVSALGLSALSLSLYQATKTVLISYLIFPLVRALVQRPLVVRAQHPSPGGRLFA
106490	GC_00001651	d_267	Rothia_dentocariosa_UMB0083	25625	17	31	3	0	0.624171	0.75466	0.683241	0	3	28	0	0	3	28	0	0	31	0	0	0	31	0	0									MKGFVCECRNAIRLTATAGVSAIFAGADTAARATVPNAIRKVLNIKNVSNTSYSTTGKTKSVVALRARVSALTDTIAEYSKAIGRSRKTKRLWDSVSGLGSAIRQRTLSMRSVNAPQILGKQYSPLKELPQPVFQRLSSQLYMASLVWGSVSMLRGGRTKERQYTPDHPEYVVLTSALNGGYFSGFFESFCVFFVILGARAVVPASKLSVLSLPWLQIAGIVWISYLIFPLVLALAQRPLVARARHPSPGGLLFAAYDILVPPLVYLVVTLGMFRDVGKAATVGSCALVFY-LIYAAWLKPWKPGLTRTQVRHKIQETKRMTRELVGDIAQEYAGMMQERAEIMQKYADVDDPAIKNLFLPTNRYRIPLDYEKRGALPRKR
106491	GC_00001651	d_267	Rothia_dentocariosa_UMB0083	25624	17	31	3	0	0.624171	0.75466	0.683241	0	3	28	0	0	3	28	0	0	31	0	0	0	31	0	0									--------------------------------------------------------------------------------------------------------------------------------------------------------------MESSQYTPDHPEYVPLSAALMGSFIGGLLEGFCVFLLILGAGAVVSALGLSALSLSLYQATKTVLISYLIFPLVRALVQRPLVVRAQRPSPGGRLFA
106492	GC_00001651	d_267	Rothia_sp_HMSC036D11_HMSC036D11	110835	17	31	3	0	0.624171	0.75466	0.683241	0	3	28	0	0	3	28	0	0	31	0	0	0	31	0	0									MKGLVCDCRNAIRLTATAGVSAIFAGAGTA-QAATPNVMRKVLDIKNVSNTSYGTIGKTRPVVALRTRASALVGTITEYIKAIGRSRKTNWLGNSVSGTGNTIRQRTLSMRAVNAPQILGKQYSPLRELPQPVFQRLSSQLYMASLVWGSVSMLRGGRTKERQYTPDHPEYVALTSALKGGYFSGFFEAVCVFLMILGARAVVPASKLSALSLPRLQIAGIVWISYLIFPLVLTLAQRPLVVRAQHPSPGGLLFAACDILAPPLVYLAVTLGMFQEVGKAATVGSCALVFY-LIYAAWLKPWKPGLTRTQVRHKIQETKRMTRELVGDIAQEYAGMMQERAEVMQKYADVDDPAIKNLFLPTNRYRIPLDYEKRGALPYTR
106493	GC_00001651	d_267	Rothia_sp_HMSC036D11_HMSC036D11	110836	17	31	3	0	0.624171	0.75466	0.683241	0	3	28	0	0	3	28	0	0	31	0	0	0	31	0	0									--------------------------------------------------------------------------------------------------------------------------------------------------------------MKSSQYTPDHPEYVPLSAALMGSFIGGLLEGFCVFLLILGARAIVSALGFSVLSLSLDQATKTVLVSYLIFPLVTTLAQRPLVVRAQHPSPGGALFA
106494	GC_00001651	d_267	Rothia_sp_HMSC058E10_HMSC058E10	71397	17	31	3	0	0.624171	0.75466	0.683241	0	3	28	0	0	3	28	0	0	31	0	0	0	31	0	0									MKGLVCDCRNAIRLTATAGVSAIFAGADVAAWSTAPNVMRKVLDIKNVSNTSYGTIGKTRPVVALRTRASALVGTITEYIKAIGLSRKTNWLGNSVSGTGNTIRQRTLSMRAVNAPQILGKQYSPLRELPQPVFQRLSSQLYMASLVWGSVSMLRGGRTKERQYTPDHPEYVALTSALKGGYFSGFFESFCVFFVILGARAVAPASKLSALSLPRLQIAGIVWISYLIFPLVLTLAQRPLVVRAQHPSPGGLLFAACDILAPPLVYLAVTLGMFQEVGKAATVGSCALVFY-LIYAAWLKPWKPGLTRTQVRHKIQETKRMTRELVGDIAQEYAGMMQERAEVMQKYADVDDPAIKNLFLPTNRYRIPLDYEKRGALPYTR
106495	GC_00001651	d_267	Rothia_sp_HMSC058E10_HMSC058E10	71398	17	31	3	0	0.624171	0.75466	0.683241	0	3	28	0	0	3	28	0	0	31	0	0	0	31	0	0									--------------------------------------------------------------------------------------------------------------------------------------------------------------MKSSQYTPDHPEYVPLSAALMGSFIWRLLEVFCVFLLILGAGAVVSALGFSALSLSGDQATKIVLISYLIFPLILTLVQRPLVVRAQHPSPGGRLFA
106496	GC_00001651	d_267	Rothia_sp_HMSC064D08_HMSC064D08	73728	17	31	3	0	0.624171	0.75466	0.683241	0	3	28	0	0	3	28	0	0	31	0	0	0	31	0	0									MKGLICECRNAIRLTATAGVSAIFAGADTAARTTAPKVMRKVLGTENVNDASHGTTGKTKPVVALRTRASALAGAITEYSKAIGRSRKTKRLWNSASDIENAIPQRTLSMRSVNAPQIPGKQYSILRGLPQPAFQRLSSQLYVVSLVWGSVSMLRGGRTKERQYTPDHPEYVALTNALKGGYCSGFFESFCVFLVILCARVVGPASKLSALSLPRLQIAGIVWISYLIFPLVLVLVQRPLVVRAQHGSPGGLLFAACDILVPPLVYLVVTLGMFQEVGKAATVGSCALVFY-LAYAAWLKPWKPGLTRVELRSKIEQTKQMTRELVGDIAQEYTGMMQERAEIMQKYADVDDPAIKDLFLPANRYRMPLDHEKRGAFPHKR
106497	GC_00001651	d_267	Rothia_sp_HMSC064D08_HMSC064D08	73729	17	31	3	0	0.624171	0.75466	0.683241	0	3	28	0	0	3	28	0	0	31	0	0	0	31	0	0									--------------------------------------------------------------------------------------------------------------------------------------------------------------MESSQYTPDHPEYVPLSAALMGSFIGGLLEGFCVFLLILGAGAVVSALGLSALSLSLYQATKTVLISYLIFPLVRALVQRPLVVRAQHPSPGGRLFA
106498	GC_00001651	d_267	Rothia_sp_HMSC065D02_HMSC065D02	123315	17	31	3	0	0.624171	0.75466	0.683241	0	3	28	0	0	3	28	0	0	31	0	0	0	31	0	0									MKGLICECRNAIRLTATAGVSAIFAGADTAARTTAPNVMRKVLGTENVNDASHGTTGKTKPVVALRTRASALAGAITEYIKAIGRSRKMKRLWNSASDIENAIHQRTLSMRSVNAPQIPGKQYSILRGLPQPAFQRLSSQLYVVSLVWGSVSMLRGGRTKERQYTPDHPEYVALTSALKGGYFSGFFEAVCVFLMILGARAVVPASKLSALSLPRLQIAGIVWISYLIFPLVLVLAQRLLVVRAQHGSPGGLLFAVCDILVPPLVYLVVTLGMFQEVGKAATVGSCALVFY-LIYAAWLKPWKPGLTRTQVRHKIQETKRMTRELVIDIAQEYAGMMQERAEVMQKYADVDDPAIKNLFLPTNRYRIPLDYEKRGALPRKR
106499	GC_00001651	d_267	Rothia_sp_HMSC065D02_HMSC065D02	123314	17	31	3	0	0.624171	0.75466	0.683241	0	3	28	0	0	3	28	0	0	31	0	0	0	31	0	0									--------------------------------------------------------------------------------------------------------------------------------------------------------------MESSQYTPDHPEYVPLSAALMGSFIGGLLEGFCVFLLILGAGAVVSALGLSALSLSLYQATKTVLISYLIFPLVRALVQRPLVVRAQHPSPGGRLFA
106500	GC_00001651	d_267	Rothia_sp_HMSC065G12_HMSC065G12	86811	17	31	3	0	0.624171	0.75466	0.683241	0	3	28	0	0	3	28	0	0	31	0	0	0	31	0	0									MKGLVCDCRNAIRLTATAGVSAIFAGADVAAWSTAPNVMRKVLDIKNVSNTSYGTTGKTRPVVALRARVSALTDTIAEYSKAIGRSQKTKRLWNSVSGMGNTIHQRTLSMRSVKAPQILGKQYSPLRELLQPVFQRLSSQLYMASLVWGSVSMLRGGRTKERQYTPDHPEYVALTSALKGGYFSGFFESFCVFFVILGARAVAPASKLSALSLPRLQIAGIVWISYLIFPLVLTLAQRPLVVRAQHPSPGGLLFAACDILAPPLVYLAVTLGMFQEVGKAATVGSCALVFY-LIYAAWLKPWKPGLTRTQVRHKIQETKRMTRELVGDIAQEYAGMMQERAEVMQKYADVDDPAIKNLFLPTNRYRIPLDYEKRGALPYTR
106501	GC_00001651	d_267	Rothia_sp_HMSC065G12_HMSC065G12	86812	17	31	3	0	0.624171	0.75466	0.683241	0	3	28	0	0	3	28	0	0	31	0	0	0	31	0	0									--------------------------------------------------------------------------------------------------------------------------------------------------------------MKSSQYTPDHPEYVPLSAALMGSFIWRLLEVFCVFLLILGAGAVVSALGLSALSLSLYQATKTVLISYLIFPLVLALAQRPLVVRAQHPSPGGKLFA
106502	GC_00001651	d_267	Rothia_sp_HMSC067H10_HMSC067H10	81381	17	31	3	0	0.624171	0.75466	0.683241	0	3	28	0	0	3	28	0	0	31	0	0	0	31	0	0									MKGLICECRNAIRLTATAGVSAMFSGDGTASRATAPNVMRKVLGTENVDNTSHGITGKTKSVVALRTRVSALAETITEYSKAIGRSRKTKQLWNSVSGLGSAVRQRTLSMRLVKAPQILGKQYSPLKELPQPVFQRLSSQIYVASLVWGSVSMLRGGRTKERQYTPDHPEYVVLTSALKGGYFIGFFESFCVFLVILSARVVVPGSKLSALSLPRLQIAGIVWISYLIFPLVLVLVQRPLVVRAQHPSPGGLLFAACDILVPPLVYLVVTLGMFQDVGKAATVGSCALVFH-VVYAAWLKPWKPGLTRTQVRHKIQETKRMTRELVGDIAQEYAGMMQERAEIMQKYADVDDPAIKDLFLPGNRYRIPLKYEKRGELPRKR
106503	GC_00001651	d_267	Rothia_sp_HMSC067H10_HMSC067H10	81382	17	31	3	0	0.624171	0.75466	0.683241	0	3	28	0	0	3	28	0	0	31	0	0	0	31	0	0									--------------------------------------------------------------------------------------------------------------------------------------------------------------MKSSQYTPDHPEYVPLGAALMGGYFIGFFESFCVFFVILAAGAVVSALGFSALSL--FQAVRIVLVSYLIFPLLLALAQRPLVVRAQRPSPGGVLFA
106504	GC_00001651	d_267	Rothia_sp_HMSC069C01_HMSC069C01	117236	17	31	3	0	0.624171	0.75466	0.683241	0	3	28	0	0	3	28	0	0	31	0	0	0	31	0	0									MKGLVCECRNAIRLTATAGVSAIFAGADTAARTTAPNVMRKVLGTENVDNTSHGITGKTKPVVALRTRASALAGIITEYSKAIGRSQKTKRLWAGVSGMGNAIRQRILSMRSVNAPQILGKQYSPLKELPQPVFQRLSSQLYMASLVWGSVSMLRGGRTKERQYTLDHPEYVALTSALKGGYFSGFFEAVCVFLVILSARVVGPASKLSALSLPQLQIAGIVWISYLIFPLVLVLVQRPLVVRAQHPSPGGRLFAACDILVPPLVYLVVTLGMFQDVGKAATVGSCALVFY-LAYAAWLKPWKPGLTRAELRSKIEQTKQMTRELVGDIAQEYAGMMQERAEIMQKYADVDDPAIKDLFLPGNRYRIPLKYEKRGALPRKR
106505	GC_00001651	d_267	Rothia_sp_HMSC069C01_HMSC069C01	117235	17	31	3	0	0.624171	0.75466	0.683241	0	3	28	0	0	3	28	0	0	31	0	0	0	31	0	0									--------------------------------------------------------------------------------------------------------------------------------------------------------------MESSQYTPDHPEYVPLSAALMGSFIGGLLEGFCVFLLILGAGAVVSALGLSALSLSLYQATKTVLISYLIFPLVRALVQRPLVVRAQHPSPGGRLFA
106506	GC_00001651	d_267	Rothia_sp_HMSC071F11_HMSC071F11	70775	17	31	3	0	0.624171	0.75466	0.683241	0	3	28	0	0	3	28	0	0	31	0	0	0	31	0	0									MKGLVCNCRNAIRLTVTAGVSAICAGADVAARATVPNVMRKVLDIKNVSNTSYGTIGKTKPVVALRSRTSALVGTITEYIKAIGRSRKTNWLGNSVSGTENTIRQRTLSMRSVNAPQIPGKQYSVLRELSQPVFQRLSSQLYMASLVWGSVSMLRGGRTKERQYTPDHPEYVALTSALKGGYFSGFFESFCVFFVILSARTVAPASKLSALSLPRLQIAGIVWISYLIFPLVLVLAQRPLVVRAQHGSPGGLLFAACDILVPPLVYLVVTLGMFQEVGKAATVGSCALVFY-LIYAAWLKPWKPGLTRTQVRHKIQETKRMTRELVSDIAQEYAGMMQERAEIMQKYADVDDPAIKNLFLPTNRYRMPLKYEKRGALPRKR
106507	GC_00001651	d_267	Rothia_sp_HMSC071F11_HMSC071F11	70774	17	31	3	0	0.624171	0.75466	0.683241	0	3	28	0	0	3	28	0	0	31	0	0	0	31	0	0									--------------------------------------------------------------------------------------------------------------------------------------------------------------MESSQYTPDHPEYVPLSAALMGSFIGGLLEGFCVFLLILGAGAVVSALGLSALSLSLYQATKTVLISYLIFPLVRALVQRPLVVRAQHPSPGGRLFA
106508	GC_00001651	d_267	Rothia_sp_HMSC08A08_HMSC08A08	64650	17	31	3	0	0.624171	0.75466	0.683241	0	3	28	0	0	3	28	0	0	31	0	0	0	31	0	0									MKGLICECRNAIRLTATAGVSAIFAGADVAARATAPNVMRKVLDIKNVSNTSYGTIGKTKPVVALLTRVLALTDTIAEYSKAIGLSRKTKRLWDSVSGLGSAVRQRTLSMRSVNAPQILGKQYSPLKELPQPAFQRLSSQLYVVSLVWGSVSMLRGGRTKERQYTPDHSEYVALTSALKGGYFSGFFESFCVFFVILGARAVVPALKLSALSLPRLQIAGIVWISYLIFPLVLVLVQRPLVVRAQHPSPGGLLFAACDILVPPLVYLVVTLGMFQDVGKAATVGSCALVFY-LIYAAWLKPWKPGFTRTQVRHKIQETKRMTRELVGDIAQEYAGMMQERAAIMQKYAEVDDPAIKNLFLPGNRYRIPLKYEKRGALPRKR
106509	GC_00001651	d_267	Rothia_sp_HMSC08A08_HMSC08A08	64649	17	31	3	0	0.624171	0.75466	0.683241	0	3	28	0	0	3	28	0	0	31	0	0	0	31	0	0									--------------------------------------------------------------------------------------------------------------------------------------------------------------MKSSQYTPDHPEYVPLSVVLMSVYFAGFFESFCVFLVILGSGAVVSALGLSALSLSLYQATKTVLISYLIFPLVRALVQRPLVVRAQHPSPGGRLFA
107465	GC_00001685	d_267	Rothia_dentocariosa_1233_RDEN	16971	17	28	3	0	0.659002	0.677783	0.66826	0	3	25	0	0	3	25	0	1	27	0	0.0357143	0	28	0	0									-----------------------------------------------------------------------------------------------------------------------------------------------------------------LSRDGQAGTFEKAPKTGRAIP---DMINELYGNKCTLNDPEAAQQAQSEYERIITEMRTHLLELIPAHP-------------------------
107466	GC_00001685	d_267	Rothia_dentocariosa_1233_RDEN	17591	17	28	3	0	0.659002	0.677783	0.66826	0	3	25	0	0	3	25	0	1	27	0	0.0357143	0	28	0	0									----------------------------------------------------------------------------------------------------------------------------------------------------------------------------MKAKVGSILA---AFTLAF----------------------------STLWYYVPS---------------------------
107467	GC_00001685	d_267	Rothia_dentocariosa_1234_RDEN	14142	17	28	3	0	0.659002	0.677783	0.66826	0	3	25	0	0	3	25	0	1	27	0	0.0357143	0	28	0	0									-----------------------------------------------------------------------------------------------------------------------------------------------------------------LSRDGQAGTFEKAPKTGRAIP---DMINELYGNKCTLNDPEAAQQAQSEYERIITEMRTHLLELIPAHP-------------------------
107468	GC_00001685	d_267	Rothia_dentocariosa_1234_RDEN	14721	17	28	3	0	0.659002	0.677783	0.66826	0	3	25	0	0	3	25	0	1	27	0	0.0357143	0	28	0	0									----------------------------------------------------------------------------------------------------------------------------------------------------------------------------MKAKVGSILA---AFTLAF----------------------------STLWYYVPS---------------------------
107469	GC_00001685	d_267	Rothia_dentocariosa_694_RDEN	18835	17	28	3	0	0.659002	0.677783	0.66826	0	3	25	0	0	3	25	0	1	27	0	0.0357143	0	28	0	0									----------------------------------------------------------------------------------------------------------------------------------EHHHGEFGFTQDKNGTDKSFGFDVANDGSYCLSRDGQAGTFEKAPKTGRAIP---DMINELYGNKCTLNDPEAAQQAQSEYERIITEMHTHLLELIPAHP-------------------------
107470	GC_00001685	d_267	Rothia_dentocariosa_ATCC_17931_ATCC_17931	8695	17	28	3	0	0.659002	0.677783	0.66826	0	3	25	0	0	3	25	0	1	27	0	0.0357143	0	28	0	0									--------MIASLVCASLFQSVPVMGDPLCGNSDASLWCSEQEI----SQSQQWRGGGQAPEQNIGQYPNADLHTSQENNERRQDE--------------------------------------WTRWYREHHHGNLGFAQDKSGAHKSFRFDVANDGSYCVSRDGRVGQYKEFTDDGQAKPVGETITNHLFGDTCTLNDPEAAQQAQGEYERIITEMRTHLLELIPAHP-------------------------
107471	GC_00001685	d_267	Rothia_dentocariosa_M567_M567	5200	17	28	3	0	0.659002	0.677783	0.66826	0	3	25	0	0	3	25	0	1	27	0	0.0357143	0	28	0	0									------------------------------------------------------------------------------------------------------------------------------------------------------------------------------------------MINELYGNKCTLNDPEVAQQAQGEYERIITEMRTHLLELIPAHP-------------------------
107472	GC_00001685	d_267	Rothia_dentocariosa_M567_M567	4942	17	28	3	0	0.659002	0.677783	0.66826	0	3	25	0	0	3	25	0	1	27	0	0.0357143	0	28	0	0									------------------------------------------------------------------------------------------------------------------------------------------------------------------------------------------MINELYGNKCTLNDPEVAQQAQGEYERIITEMRTHLLELIPAHP-------------------------
107473	GC_00001685	d_267	Rothia_dentocariosa_M567_M567	5201	17	28	3	0	0.659002	0.677783	0.66826	0	3	25	0	0	3	25	0	1	27	0	0.0357143	0	28	0	0									---MKRGFSQASVITLACASFLYYMPLAYSETCSSTTEKFQCIDVETKSSENWFQDSKNTQPHENVNNSDQEIQESREAKMQAAEA--------------------------------------YRRWYREHHHGEFGFAQGKNGDQQSFGFDVANDGSYCLSRDGQAGTFEKAPKTGRAIP---DMINELYGNKCTLNDPEVAQQAQGEYERIITEMRTHLLELIPAHP-------------------------
107474	GC_00001685	d_267	Rothia_dentocariosa_OG2_1	21153	17	28	3	0	0.659002	0.677783	0.66826	0	3	25	0	0	3	25	0	1	27	0	0.0357143	0	28	0	0									MKSLRTKVFSGFLSATLVSASLSYVPAAFSIACNNDTRSFQCLD---QTGGDLWEQGGSHAP-KHVNNDERETNSSQAGNAEDVEA--------------------------------------YRRWYREHHHGNLGFVQDKSGANKTFRFDVANDGSYCVSRDGRVGQYKEFTDDGRAKPVGETITNHLFGDTCTLNDPEAAQQAQGEYERIITEMRTHLLELIPAHP--------------------------------------------HLILDSAHPPHTSRGEETNFYTTLEGSSNIFEGDLPIGRTRIRAVPVAYRYEYGDGQELRTHQAGTPRSSSSSSTTTSSSSGVKETSTSYAYPQ----------VGNFHAYVTVTYAGQYSIDGGSWQFFGTEITRISEPVLVRVWESEVHSVGKTCTEDPGAKGCPGH-----------PEEPDVGNPNPQLRKVDVYTGQRWHLDDVGVGDSEGRLHPTWPNM------------------------------
107475	GC_00001685	d_267	Rothia_dentocariosa_OG2_1	21837	17	28	3	0	0.659002	0.677783	0.66826	0	3	25	0	0	3	25	0	1	27	0	0.0357143	0	28	0	0									------------------------MGDPLCGNSDASLWCSEQEI----SQSQQWRGGRQAPEQNIGQYPNADLHTSQENNERRQDE--------------------------------------WTRWYREHHHGNLGFAQDKSGAHKSFRFDVANDGSYCVSRDGRVGQYKEFTDDGRAKPVGETITNHLFGDTCTLNDPEAAQQAQGEYERIITEMRTHLLELIPAHP-------------------------
107476	GC_00001685	d_267	Rothia_dentocariosa_OG2_2	22865	17	28	3	0	0.659002	0.677783	0.66826	0	3	25	0	0	3	25	0	1	27	0	0.0357143	0	28	0	0									MNSLKSKIFSGFLSATLVSTSFYHVPAAFSITCNNDARSFQCLD---QDGGDLWEQGSSHVP-KHANNDEHETSSSQAGNAEDIEA--------------------------------------YQRWYREHHHGEFGFAQDKNGADKSFGFDVANDGSYCISSNGQAGTFEKAPKTGRAIP---DMINELYGNKCTLNDPEAAQQAQGEYERIITEMHTHLLELIPAHP--------------------------------------------HLILDSAHPPHTSKGEETNFYTTLEGSSNIFEGDLPIGRTRIRAVPVAYRYEYGDGQELRTHQPGTPRSS-S-----SSTSGVKETSTSYVYPQ----------VGNFHAYVTVRYAGQYSIDGGPWQFFGTEIIRISEPVLVRVWESEVHSVGKTCIEDPGARGCVGH-----------AEGPDVGNPNPQLRKVDVYTGQRWHLDDVGVGDSEGRLHPTWPNM------------------------------
107477	GC_00001685	d_267	Rothia_dentocariosa_UMB0083	24995	17	28	3	0	0.659002	0.677783	0.66826	0	3	25	0	0	3	25	0	1	27	0	0.0357143	0	28	0	0									MKSLRTKVFSGFFSATLVSASLSYVPAAFSIACNNDTRSFQCVD---QTGGDLWEQGGSHAP-KHVNNDERETNSSQAGNAEDVEA--------------------------------------YRRWYGEHHHGNLGFAQDKSGAHKSFRFDVANDGSYCVSRDGRVGQYKEFTDDGRAKPVGETITNHLFGDTCTLNDPEAVQQAQGEYERIITEMRTHLLELIPAHP--------------------------------------------HLTLDSAHPPHTSKGEETNFYTTLEGSSNLFEGDLPIGHTRIRAVPVAYRYEYGDGHDLKTHSAGSPVSS-Q-----YSGQSLHETSTSYVYPM----------VGNFHAYVTVTYAGQYSIDGGPWQFFGTEITRISEPVLVRVWESEVHSVGTTCTEDPGAKGCPGH-----------AEEPDVGNPNPQLRKVDVYTGQRWHLDDVGVGDSEGRLHPTWPNM------------------------------
107478	GC_00001685	d_267	Rothia_dentocariosa_UMB0083	24740	17	28	3	0	0.659002	0.677783	0.66826	0	3	25	0	0	3	25	0	1	27	0	0.0357143	0	28	0	0									------------------------MGDPLCGNSDASLWCSEQEI----SQSQQWRGGRQAPEQNIGQYPNADLHTSQENNERRQDE--------------------------------------WTRWYREHHHGNLGFAQDKSGAHKSFRFDVANDGSYCVSRDGRVGQYKEFTDDGRAKPVGETIRNHLFGDTCTLNDPEAAQQAQSEYERIITEMHTHLLELIPAHP-------------------------
107479	GC_00001685	d_267	Rothia_sp_HMSC036D11_HMSC036D11	111541	17	28	3	0	0.659002	0.677783	0.66826	0	3	25	0	0	3	25	0	1	27	0	0.0357143	0	28	0	0									MNSLKTKIFSGFLSATLVSASLSHVPAAFSITCNNDTRSFQCLD---QTGGDLWDQGSSHVP-KHANNDERETSSSQAGNVEDAEA--------------------------------------YRRWYGEHHHGEFGFTQDKNGTDKSFGFDVANDGSYCLSRDGQAGTFEKAPKTGRAIP---DMINELYGNKCTLNDPEAAQQAQGEYERIITEMHTHLLELIPAHP--------------------------------------------HLILDSAHPPHTSKSEETNFYTTLEGSSNIFEGDLPIGRTRIRAVPVAYRYEYGDGQELRTHQPGTPRSS-SSTTTTSSSSGVKETSTSYAYPQ----------VGNFHAYVTVTYAGQYSIDGGSWQFFGTEVSRVSEPVLVRVWESEVHSVGKTCTEDPEAKGCPQH-----------PEEPDVGNPNPQLRKVDVYTGQRWHLDDVGVGDSEGRLHPTWPNM------------------------------
107480	GC_00001685	d_267	Rothia_sp_HMSC058E10_HMSC058E10	72317	17	28	3	0	0.659002	0.677783	0.66826	0	3	25	0	0	3	25	0	1	27	0	0.0357143	0	28	0	0									MNSLKTKVFSGFLSATLVSASLSHVPAAFSITCNNDTRSFQCLD---QTGGDLWEQGSSHVP-KHANNDERETSSSQAGNVEDAEA--------------------------------------YRRWYGEHHHGEFGFAQGKNGDQRSFGFDVANDGSYCLSRDGQAGTFEKAPKTGRAIP---DMINELYGNKCTLNDPEAAQQAQSEYERIITEMRTHLLELIPAHP--------------------------------------------HLTLDSAHPPHTSKGEETNFYTTLEGSSNIFEGDLPIGHTRIRAVPVAYRYEYGDGYDLKTHSAGNPVSS-Q-----HSGQXXXXXXXXXXXXXXXXXXXXXXXXXXXXXXXXXXYAGQYSIDGGSWQFFGTEITRVSEPVLVRVWESEVHSVGKTCIEDPGARGCPGH-----------AEEPDVGNPNPQLRKVDVYTGQRWHLDDVGVGDSEGRLHPTWPNM------------------------------
107481	GC_00001685	d_267	Rothia_sp_HMSC064D08_HMSC064D08	75157	17	28	3	0	0.659002	0.677783	0.66826	0	3	25	0	0	3	25	0	1	27	0	0.0357143	0	28	0	0									MKSLRTKVFSGFFSATLVSASLSYVPAAFSIACNNDTRSFQCVD---QTGGDLWEQGGSHAP-KHVNNDERETNSSQAGNAEDVEAYRRWXXXXXXXXXXXXXXXXXXXXXXXXXXXXXXXXXXYRRWYGEHHHGNLGFAQDKSGAHKSFRFDVANDGSYCVSRDGRVGQYKEFTDDGRAKPVGETITNHLFGDTCTLNDPEAVQQAQGEYERIITEMRTHLLELIPAHP--------------------------------------------HLTLDSAHPPHTSKGEETNFYTTLEGSSNLFEGDLPIGHTRIRAVPVAYRYEYGDGYDLKTHSAGSPVSS-Q-----HSGQSLHETSTSYAYPQ----------VGNFHAYVTVTYAGQYSIDGGPWQFFGTEVSRISEPVLVRVWESEVHSVGKTCTEDPRAKGCPGH-----------ADEPDVGNPNPQLRKVXXXXXXXXXXXXXXXXXXXXXXXXXXXXXXXXXXSVAPDLAQHVKLRGSRKNKYFSVSS
107482	GC_00001685	d_267	Rothia_sp_HMSC065D02_HMSC065D02	123570	17	28	3	0	0.659002	0.677783	0.66826	0	3	25	0	0	3	25	0	1	27	0	0.0357143	0	28	0	0									MNSLKTKVFSGFLSATLVSASLSHVPAAFSITCNNDTRSFQCLD---QTGGDLWEQGSSHVP-KHANNDERETSSSQAGNVEDIEA--------------------------------------YRRWYGEHHHGEFGFTQDKNGTDKSFGFDVANDGSYCLSRDGQAGTFEKAPKTGRAIP---DMINELYGNKCTLNDPEAAQQAQSEYERIITEMRTHLLELIPAHP--------------------------------------------HLTLDSAHPPHTSKGEETNFYTTLEGSSNIFEGDLPIGHTRIRAVPVAYRYEYGDGYDLKTHSAGSPVSS-Q-----HSGQSLHETSTSYAYPQ----------XXXXXXXXXXXXXXXXXXXXXXXX-----------------XXXXXXXXXXLCVSAGGEFSCVCH------------------------------------------GEVCGSVQY-----------------------------------
107483	GC_00001685	d_267	Rothia_sp_HMSC065D02_HMSC065D02	123834	17	28	3	0	0.659002	0.677783	0.66826	0	3	25	0	0	3	25	0	1	27	0	0.0357143	0	28	0	0									------------------------MGDPLCGNSDASLWCSEQEI----SQSQQWRGGRQAPEQNIGQYPNADLHTSQENNERRQDE--------------------------------------WTRWYREHHHGNLGFAQDKSGANKSFRFDVANDGSYCVSRDGRVGQYKEFTDDGQAKPVGETITNHLFGDTCTLNDPEAAQQAQSEYERIITEMRTHLLELIPAHP-------------------------
107484	GC_00001685	d_267	Rothia_sp_HMSC065G12_HMSC065G12	88245	17	28	3	0	0.659002	0.677783	0.66826	0	3	25	0	0	3	25	0	1	27	0	0.0357143	0	28	0	0									MNSLKTKVFSGFLSATLVSASLSHVPAAFSITCNNDTRSFQCLD---QTGGDLWEQGSSHVP-KHANNDERETSSSQAGNVEDAEA--------------------------------------YRRWYGEHHHGEFGFAQGKNGDQRSFGFDVANDGSYCLSRDGQAGTFEKAPKTGRAIP---DMINELYGNKCTLNDPEAAQQAQSEYERIITEMRTHLLELIPAHP--------------------------------------------HLTLDSAHPPHTSKGEETNFYTTLEGSSNIFEGDLPIGHTRIRAVPVAYRYEYGDGHDLKXXXXXXXXXX----------------------------------XXXXXXXXXXXXXXXX-------------------------XXXXXXXXGDVC-------GSVQY--------------------------------------------------------------------------------------
107485	GC_00001685	d_267	Rothia_sp_HMSC065G12_HMSC065G12	87971	17	28	3	0	0.659002	0.677783	0.66826	0	3	25	0	0	3	25	0	1	27	0	0.0357143	0	28	0	0									------------------------MGDPLCGNSDASLWCSEQEI----SQSQQWRGGRQAPEQNIGQYPNADLHTSQENNERRQDE--------------------------------------WTRWYREHHHGNLGFAQDKSGANKSFRFDVANDGSYCVSRDGRVGQYKEFTDDGQAKPVGETITNHLFGDTCTLNDPEAAQQAQGEYERIITEMRTHLLELIPAHP-------------------------
107486	GC_00001685	d_267	Rothia_sp_HMSC067H10_HMSC067H10	82802	17	28	3	0	0.659002	0.677783	0.66826	0	3	25	0	0	3	25	0	1	27	0	0.0357143	0	28	0	0									---------------------------------------------------------------------------------------------------------------------------------MEHHHGEFGFTQDKNGTDKSFGFDVANDGSYCLSRDGQAGTFEKAPKTGRAIP---DMINELYGNKCTLNDPEAAQQAQSEYERIITEMRTHLLELIPAHP-------------------------
107487	GC_00001685	d_267	Rothia_sp_HMSC067H10_HMSC067H10	82538	17	28	3	0	0.659002	0.677783	0.66826	0	3	25	0	0	3	25	0	1	27	0	0.0357143	0	28	0	0									#NAME?
107488	GC_00001685	d_267	Rothia_sp_HMSC069C01_HMSC069C01	117576	17	28	3	0	0.659002	0.677783	0.66826	0	3	25	0	0	3	25	0	1	27	0	0.0357143	0	28	0	0									------------------------MGDPLCGNSDASLWCSEQEI----SQSQQWRGGGQSPEQNIGQYPNADLHTSQENNERRQDE--------------------------------------WTRWYREHHHGNLGFAQDKSGANKSFRFDVANDGSYCVSRDGRVGQYKEFTDDGQAKPVGETITNHLFGDTCTLNDPEAAQQAQGEYERIITEMHTHLLELIPAHPXXXXXXXXXXXXXXXXXXXXXXXXX
107489	GC_00001685	d_267	Rothia_sp_HMSC071F11_HMSC071F11	69740	17	28	3	0	0.659002	0.677783	0.66826	0	3	25	0	0	3	25	0	1	27	0	0.0357143	0	28	0	0									--------------------------------------------------------------------------------------------------------------------------------MGSIIMGILGSLRIKVVLISRLALMLPMMVRTVLVGMGVWVSIKNLLMMVRLXX---XXXXXXXXXXXXXXXXXXXXXXXXXXXXXXXXMRTHLLELIPAHP-------------------------
107490	GC_00001685	d_267	Rothia_sp_HMSC071F11_HMSC071F11	69995	17	28	3	0	0.659002	0.677783	0.66826	0	3	25	0	0	3	25	0	1	27	0	0.0357143	0	28	0	0									------------------------MGDPLCGNSDSSLWCSEQEI----SQSQQWRGGRQSPEQNIGQYPNADLHTSQENNERRQDE--------------------------------------WTRWYREHHHGNLGFAQDKSGANKSFRFDVANDGSYCVSRDGRVGQYKEFTDDGQAKPVGETITNHLFGDTCTLNDPEAAQQAQSEYERIITEMRTHLLELIPAHP-------------------------
107491	GC_00001685	d_267	Rothia_sp_HMSC08A08_HMSC08A08	64538	17	28	3	0	0.659002	0.677783	0.66826	0	3	25	0	0	3	25	0	1	27	0	0.0357143	0	28	0	0									MNSLKTKVFSGFLSATLVSASLSHVPAAFSITCNNDTRSFQCLD---QTGGDLWEQGSSHVP-KHANNDERETSSSQAGNVEDIEA--------------------------------------YRRWYGEHHHGEFGFAQGKNGNQRSFGFDVANDGSYCLSRDGQAGTFEKAPKTGRAIP---DMINELYGNKCTLNDPEAAQQAQSEYERIITEMHTHLLELIPAHP--------------------------------------------HLILDSAHPPHTSKGEETNFYTTLEGSSNIFEGDLPIGHTRIRAVPVAYRYEYGDGHDLKTHSAGSSVSS-Q-----YSGQSLHETSTSYAYPQ----------VGNFHAYVTVTYAGQYSIDGGPWQFFGTEVSRVSEPVLVRVWESEVHSVGKTCTEDPGARGCPGH-----------AEEPDVGNPNPQLRKVDVYTGQRWHLDDVGVGDSEGRLHPTWPNM------------------------------
107492	GC_00001685	d_267	Rothia_sp_HMSC08A08_HMSC08A08	62968	17	28	3	0	0.659002	0.677783	0.66826	0	3	25	0	0	3	25	0	1	27	0	0.0357143	0	28	0	0									------------------------MGDPLCGNSDASLWCSEQEI----SQSQQWRGGRQAPEQNIGQYPNADLHTSQENNERRQDE--------------------------------------WTRWYREHHHGNLGFAQDKSGANKSFRFDVANDGSYCVSRDGRVGQYKEFTDDGQAKPVGETITNHLFGDTCTLNDPEAAQQAQGEYERIITEMRTHLLELIPAHP-------------------------
108295	GC_00001717	d_267	Rothia_dentocariosa_1233_RDEN	15844	17	25	3	0	0.693489	0.744525	0.718101	0	1	24	0	0	1	24	0	3	22	0	0.12	3	22	0	0.12									#NAME?
108296	GC_00001717	d_267	Rothia_dentocariosa_1233_RDEN	15845	17	25	3	0	0.693489	0.744525	0.718101	0	1	24	0	0	1	24	0	3	22	0	0.12	3	22	0	0.12									MNIPAHYPTRRSALGVIGAGSAAVALAACSTSNSNG--------------------------------------------GGGSDSSKRDDYSGEVKYDKFDTSAGNYEPATREHPAKNVPKPIKPDNLNDKSVDGFYQNIAFFFASFQYLLMTRDVSALKESNIKGKEQLSKLEEQMKSSGMPDKSWVEEFTVKAFLDTPQPKIEGDTYTWEGKVSINMGSFMVQNGQVTDIPEESRHQEGSQTFFKGTYKDGKWEIDLGAGSSASPSASGGASTGSGL-GGFGL
108297	GC_00001717	d_267	Rothia_dentocariosa_1234_RDEN	14587	17	25	3	0	0.693489	0.744525	0.718101	0	1	24	0	0	1	24	0	3	22	0	0.12	3	22	0	0.12									#NAME?
108298	GC_00001717	d_267	Rothia_dentocariosa_1234_RDEN	14588	17	25	3	0	0.693489	0.744525	0.718101	0	1	24	0	0	1	24	0	3	22	0	0.12	3	22	0	0.12									MNIPAHYPTRRSALGVIGAGSAAVALAACSTSNSNG--------------------------------------------GGGSDSSKRDDYSGEVKYDKFDTSAGNYEPATREHPAKNVPKPIKPDNLNDKSVDGFYQNIAFFFASFQYLLMTRDVSALKESNIKGKEQLSKLEEQMKSSGMPDKSWVEEFTVKAFLDTPQPKIEGDTYTWEGKVSINMGSFMVQNGQVTDIPEESRHQEGSQTFFKGTYKDGKWEIDLGAGSSASPSASGGASTGSGL-GGFGL
108299	GC_00001717	d_267	Rothia_dentocariosa_694_RDEN	19842	17	25	3	0	0.693489	0.744525	0.718101	0	1	24	0	0	1	24	0	3	22	0	0.12	3	22	0	0.12									MNIPAHYLTRRSALGVIGAGSAAAALAACSTSNSSG--------------------------------------------GGGSDSSKRDDYSGEVKFEKFDTSAGNYEPATREHPAKNVPKPIKPDNLNEKSVEGFYQNIAFIVAGMQYLYMTVDGSALKESNITGKEQLPKLEEQMKSSGSPDKFWSEEFTVKASLDTPQPKIEGDTYTWEGKISTNLGSFMVRDGQTMDIPEESRRQEMPYT-FTGTYKDGKWEIGLQPKASASPNASGGASTGSGSGGGFGF
108300	GC_00001717	d_267	Rothia_dentocariosa_ATCC_17931_ATCC_17931	7729	17	25	3	0	0.693489	0.744525	0.718101	0	1	24	0	0	1	24	0	3	22	0	0.12	3	22	0	0.12									#NAME?
108301	GC_00001717	d_267	Rothia_dentocariosa_M567_M567	6518	17	25	3	0	0.693489	0.744525	0.718101	0	1	24	0	0	1	24	0	3	22	0	0.12	3	22	0	0.12									#NAME?
108302	GC_00001717	d_267	Rothia_dentocariosa_OG2_1	20206	17	25	3	0	0.693489	0.744525	0.718101	0	1	24	0	0	1	24	0	3	22	0	0.12	3	22	0	0.12									#NAME?
108303	GC_00001717	d_267	Rothia_dentocariosa_OG2_2	23678	17	25	3	0	0.693489	0.744525	0.718101	0	1	24	0	0	1	24	0	3	22	0	0.12	3	22	0	0.12									MNIPAHYLTRRSALGVIGGGSAAVALAACSTSNSNG--------------------------------------------GGGSDSSKRDDYSGEVKYDKFDTSAGNYEPATREHPAKNVPKPIKPDNLNEKSVEGFYQNIAFIIASFQYFYMTADSSALKESNLKGKEQLSKAEEQMKSSGAPDKLWSEEFTVKASLDTPQPKIEGDTYTWEGKVSANLGSFTVQNGQVTDIPEKSRHQEGPQT-FKGTYKDGKWEIDLGVSSSASSDASGGASTGSGSGGGFGF
108304	GC_00001717	d_267	Rothia_dentocariosa_UMB0083	26249	17	25	3	0	0.693489	0.744525	0.718101	0	1	24	0	0	1	24	0	3	22	0	0.12	3	22	0	0.12									MNIPAHYLTRRSALGVIGAGSAAAALAACSTSNSN---------------------------------------------GGGSDSSKRDDYSGEVKFEKFDTSAGNYEPATREHPAKNVPKPIKPDNLNEKSVESFYQNIAFIVASLQYLYMTADGSALKESNIKGKEQLSKLEEQIKSSGVPDKLWFEDFTVKASLDTPQPKIEGDTYTWEGKVSANLGSFTVRDGQVTDIPEKSRHQEVPQT-FKGTYKDGTWEIDLGMSSSASSGASGGASTGSGSGGGFGF
108305	GC_00001717	d_267	Rothia_sp_HMSC036D11_HMSC036D11	110711	17	25	3	0	0.693489	0.744525	0.718101	0	1	24	0	0	1	24	0	3	22	0	0.12	3	22	0	0.12									#NAME?
108306	GC_00001717	d_267	Rothia_sp_HMSC036D11_HMSC036D11	110714	17	25	3	0	0.693489	0.744525	0.718101	0	1	24	0	0	1	24	0	3	22	0	0.12	3	22	0	0.12									MNIPAHYLTRRSALGVIGAGXXXXXXXXXXXXXXXX----------------------------------------------------------------------------------------------------------------------------------------------------------------------------------------------------------XXXXXXX-XXXXXXXXXXXREL--------------------------
108307	GC_00001717	d_267	Rothia_sp_HMSC058E10_HMSC058E10	72237	17	25	3	0	0.693489	0.744525	0.718101	0	1	24	0	0	1	24	0	3	22	0	0.12	3	22	0	0.12									MNIPAHYLTRRSALGVFGAGSAAVALAACSTSNSNG--------------------------------------------GGGSDSSKRDDYSGEVKFEKFDTSAGNYEPATREHPAKNVPKPIKPDNLNDKSVEGFYQNIAFIIASFQYFYMTADGSALKESNLKGKEQLSKAEEQMKSSGAPDKLWSEDFTIKASLDTPQPKIEGDTYTWEGKVSANLGSFTVQNGQVTDIPEKSRHQEGPQT-FKGTYKDGKWEIDLGVSSSASSDASGGASTGSGSGGGFGF
108308	GC_00001717	d_267	Rothia_sp_HMSC064D08_HMSC064D08	73200	17	25	3	0	0.693489	0.744525	0.718101	0	1	24	0	0	1	24	0	3	22	0	0.12	3	22	0	0.12									#NAME?
108309	GC_00001717	d_267	Rothia_sp_HMSC064D08_HMSC064D08	73198	17	25	3	0	0.693489	0.744525	0.718101	0	1	24	0	0	1	24	0	3	22	0	0.12	3	22	0	0.12									MNIPAHYLTRRSALGVIGGGSAAVALAACSTSNSSG--------------------------------------------GGGSDSSKRDDYSGEVKYDKFXXXXXXX------------------------------------------------------------------------------XXXXXXXXXXXXXXXXXXXXXXXXXXXSRIT---------------------------------------------------------------------
108310	GC_00001717	d_267	Rothia_sp_HMSC065D02_HMSC065D02	122562	17	25	3	0	0.693489	0.744525	0.718101	0	1	24	0	0	1	24	0	3	22	0	0.12	3	22	0	0.12									#NAME?
108311	GC_00001717	d_267	Rothia_sp_HMSC065D02_HMSC065D02	122561	17	25	3	0	0.693489	0.744525	0.718101	0	1	24	0	0	1	24	0	3	22	0	0.12	3	22	0	0.12									MNIPAHYPTRRSALGVIGAGSAAVALAACSTSNSNGGGGSDSSKRDXXXXXXXXXXXXXXXXXXXXXXXXXXXXXXXXXXGGGSDSSKRDDYSGEVKYDKFDTSAGNYEPATREHPAKNVPKPIKPDNLNDKSVDGFYQNIAFFFASFQYLLMTRDVSALKESNIKGKEQLSKLEEQMKSSGMPDKSWVEEFTVKAFLDTPQPKIEGDTYTWEGKVSINMGSFMVQNGQVTDIPEESRHQEGSQTFFKGTYKDGKWEIDLGAGSSASPSASGGASTGSGL-GGFGL
108312	GC_00001717	d_267	Rothia_sp_HMSC065G12_HMSC065G12	88411	17	25	3	0	0.693489	0.744525	0.718101	0	1	24	0	0	1	24	0	3	22	0	0.12	3	22	0	0.12									MNIPAHYLTRRSALGVIGAGSAAAALAACSTSSSNG--------------------------------------------GGGSDSSKRDDYSGEVKFEKFDTSAGNYEPATREHPAKNVPKPIKPDNLNDKSVEGFYQNIAFIIASFQYFYMTADGSALMESNLKGKEHVSKLEEQVKSSGVPDKSWSEDPTIKASLDTPQPKIEGDTYTWEGKVSINMGSFTVENGQVTDIPEKSRHQEWLQT-FTGTYKDGVWEIDLGMSSSASPSASGGASTGSGSGGGLGF
108313	GC_00001717	d_267	Rothia_sp_HMSC067H10_HMSC067H10	82023	17	25	3	0	0.693489	0.744525	0.718101	0	1	24	0	0	1	24	0	3	22	0	0.12	3	22	0	0.12									MNIPAHYLTRRSALGVIGAGSAAAALAACSTSNSNG--------------------------------------------GGGSDSSKRDDYSGEVKFEKFDTSAGNYEPATREHPAKNVPKPIKPDNLNDKSVEGFYQNIAFLIASLQYLYMTADGSAVKESNFKNKEQAPKIEEQMKSSGMPDKSWFEDFTLKLSLDTPQPKVEGDNYTWEGKVSINMGSFMVQNGQVTDIPEKSRRQEGSQT-FKGTYKDGKWEIDLGMSSSASPSASGGASTGSGL-GGFGL
108314	GC_00001717	d_267	Rothia_sp_HMSC067H10_HMSC067H10	82021	17	25	3	0	0.693489	0.744525	0.718101	0	1	24	0	0	1	24	0	3	22	0	0.12	3	22	0	0.12									#NAME?
108315	GC_00001717	d_267	Rothia_sp_HMSC069C01_HMSC069C01	117041	17	25	3	0	0.693489	0.744525	0.718101	0	1	24	0	0	1	24	0	3	22	0	0.12	3	22	0	0.12									MNIPAHYLTRRSALGVIGAGSAAAALAACSTSNSN---------------------------------------------GGGSDSSKRDDYSGEVKLEKFDTSAGNYEPATREHPAKNVPKPIKPDNLNDKSVEGFYQNIAFLVAGMQYISMTADGSALKESNIKNKEQVSTLEEQMKSSGAPDKSWSEDFTVKASLDTPQPKIEGDNYTWEGKLSINLGSFMVRDGQAIDIPEKSRHQEMPYT-FTGTYKDGTWEIDLKPKTSASSGASGGASTGSGSGGGFGF
108316	GC_00001717	d_267	Rothia_sp_HMSC071F11_HMSC071F11	70593	17	25	3	0	0.693489	0.744525	0.718101	0	1	24	0	0	1	24	0	3	22	0	0.12	3	22	0	0.12									#NAME?
108317	GC_00001717	d_267	Rothia_sp_HMSC071F11_HMSC071F11	70592	17	25	3	0	0.693489	0.744525	0.718101	0	1	24	0	0	1	24	0	3	22	0	0.12	3	22	0	0.12									#NAME?
108318	GC_00001717	d_267	Rothia_sp_HMSC071F11_HMSC071F11	69590	17	25	3	0	0.693489	0.744525	0.718101	0	1	24	0	0	1	24	0	3	22	0	0.12	3	22	0	0.12									MNIPAHYLTRRSALGVIGAGSAAAALAACSTSNSNG--------------------------------------------GGGSDSSKRDDYSGEVKFEKFDTSAGNYEPATREHPAKNVPKPIKPDN--------------------------------------------------------------------------------------------------------------------------------------------------------------
108319	GC_00001717	d_267	Rothia_sp_HMSC08A08_HMSC08A08	64228	17	25	3	0	0.693489	0.744525	0.718101	0	1	24	0	0	1	24	0	3	22	0	0.12	3	22	0	0.12									MNIPAHYLTRRSALGVIGAGSAAAALAACSTSSSNG--------------------------------------------GGGSDSSKRDDYSGEVKFEKFDTSAGNYEPATREHPAKNVPKPIKPDNLNDKSVEGFYQNIAFIIASFQYFYMTADGSALMESNLKGKEHVSKLEEQVKSSGVPDKSWSEDPTIKASLDTPQPKIEGDTYTWEGKVSINMGSFTVENGQVTDIPEKSRHQEWLQT-FTGTYKDGVWEIDLGMSSSASPSASGGASTGSGSGGGLGF
108851	GC_00001740	d_267	Rothia_dentocariosa_1233_RDEN	15865	17	24	3	0	0.715824	0.693669	0.704573	0	2	22	0	0	2	22	0	1	23	0	0.0416667	1	23	0	0.0416667									MAFRYSRPAMTGAAIFTLAGVTVLPLAQANAAPASPQDEARSGATQGQPNSAAQNGQDQGQQQSAN------------------------------ANGQGRQQGANAD-AQGQQGANASDQSQNGATQGGATQDPSQAASGGEQQQGQPSASQDQQGANASGQNQDGATQGQQQSANGQGQQ-----APQSRGASSASQNG------------------------QGQQAQGQQ---QGAPASQSSSNSNSASQNNQSRQSQPSAPANQNSGFIAITSVDGFIDPQNTDNVLSVETTGIDNTHRVQYEPRVQELDEFGNIVNDDVSN-GGGSSLGSDGSFGMYVSVDGTKINPNHQYRVYIDVFDQDTLTASYAYYPIVVWNRTYIPVVPLSAAR---------------------------------------------------
108852	GC_00001740	d_267	Rothia_dentocariosa_1234_RDEN	14566	17	24	3	0	0.715824	0.693669	0.704573	0	2	22	0	0	2	22	0	1	23	0	0.0416667	1	23	0	0.0416667									MAFRYSRPAMTGAAIFTLAGVTVLPLAQANAAPASPQDEARSGATQGQPNSAAQNGQDQGQQQSAN------------------------------ANGQGRQQGANAD-AQGQQGANASDQSQNGATQGGATQDPSQAASGGEQQQGQPSASQDQQGANASGQNQDGATQGQQQSANGQGQQ-----APQSRGASSASQNG------------------------QGQQAQGQQ---QGAPASQSSSNSNSASQNNQSRQSQPSAPANQNSGFIAITSVDGFIDPQNTDNVLSVETTGIDNTHRVQYEPRVQELDEFGNIVNDDVSN-GGGSSLGSDGSFGMYVSVDGTKINPNHQYRVYIDVFDQDTLTASYAYYPIVVWNRTYIPVVPLSAAR---------------------------------------------------
108853	GC_00001740	d_267	Rothia_dentocariosa_694_RDEN	18697	17	24	3	0	0.715824	0.693669	0.704573	0	2	22	0	0	2	22	0	1	23	0	0.0416667	1	23	0	0.0416667									MAFRYSRPAMTGAAIFTLAGVTVLPLAQANAAPVSPQDEARSGATQGQPNSAAQNGQDQGQQQGANANGQGQQQQAQPGATQGQQGANASGQNQDGGATQGRQQGANAD-AQGQQGANASDQSQNGATQGGATQDPSQAASGGEQQQAQPGTTQDQQ---------------QGANAGGQDKQ-----ASQGQGASSASQNG------------------------QGQQA-------QGAPASQSSSNSNSASQNNQSRQSQPSAPANQNSGFIAITSVDGFIDPQNTDNVLSVETTGIDNTHRVQYEPRVQELDEFGNIVNDDVSN-GGGSSLGSDGSFGMYVSVDGTKINPNHQYRVYIDVFDQDTLTASYAYYPIVVWNRTYIPVVPLSAAQ---------------------------------------------------
108854	GC_00001740	d_267	Rothia_dentocariosa_ATCC_17931_ATCC_17931	6887	17	24	3	0	0.715824	0.693669	0.704573	0	2	22	0	0	2	22	0	1	23	0	0.0416667	1	23	0	0.0416667									MAFRYSRSAMTGAAIFTLAGVTVLPLAQANAAPASPQDEARSGSTQGQPNSAAQNGQDQGQQQSANANGQDQQGANASG--QNQDGATQGQQQS--ANGQGRQQGANAD-AQGQQGANASDQSQNGATQGGAAQDPSQAASGGEQQQGQPSASQDQQGTNASGQGRQ-----QGANADAQGQQAQPGATQDQQQSANANANG------------------------QGQQAQGQQ---QGAPASQSSSNSNSASQNNQSRQSQPSAPANQNSGFIAITSVDGFIDPQNTDNVLSVETTGIDNTHRVQYEPRVQELDEFGNIVNDDVSN-GGGSSLGSDGSFGMYVSVDGTKINPNHQYRVYIDVFDQDTLTASYAYYPIVVWNRTYIPVVPLSAAQ---------------------------------------------------
108855	GC_00001740	d_267	Rothia_dentocariosa_ATCC_17931_ATCC_17931	7382	17	24	3	0	0.715824	0.693669	0.704573	0	2	22	0	0	2	22	0	1	23	0	0.0416667	1	23	0	0.0416667									MAFRYSRSAMTGAAIFTLAGVTVLPLAQANAAPASPQDEARSGSTQGQPNSAAQNGQDQGQQQGANANGQGQQGANADA--QGQQGANASGQKQD-GATQDQQQSANAG-GQGQQ-----------QTQGGATQDPSQAASGGEQQQGQPSASQDKQGT----------------NASGQGQQ-----APQSRGASSASQSGQGQQQGQPSASQD--Q--------QGANAGGQGQQAQGASASQSSSNSNSASQNNQSRHSQPSAPAKQSSGYATITSVDGFIDPQKTNNSLSVGITGVDNTHRIISDLRVQELDEFGNIVNDDVNTVGGASSNDSEGNLGISVVVDGTKINPNHQYRLYLDVFDQDTLTRSYAYYPVVVWNRSYIPVVPLSAAQ---------------------------------------------------
108856	GC_00001740	d_267	Rothia_dentocariosa_M567_M567	5289	17	24	3	0	0.715824	0.693669	0.704573	0	2	22	0	0	2	22	0	1	23	0	0.0416667	1	23	0	0.0416667									MAFRYSRSAMTGAAIFTLAGVTVLPLAQANAAPASPQDEARSGSTQGQPNSAAQNGQDQGQQQSANANGQDQQGANASG--QNQDGATQGQQQS--ANGQGRQQGANAD-AQGQQGANASDQSQDGATQGGAAQDPSQAASGGEQQQGQSSASQDQQGTNASGQSQQ-----Q--SANGQDKQ-----ASQGQGASSASQNG------------------------QGQQA-------QGAPASQSSSNSKSASQNNQSHQSQPSAPANQNSGFIAITSVDGFIDPQNTDNVLSVETTGIDNTHRVQYEPRVQELDEFGNIVNDDVSN-GGGSSLGSDGSFGMYVSVDGTKINPNHQYRVYIDVFDRDTLTASYAYYPVVVWNRTYIPVVPLSAAR---------------------------------------------------
108857	GC_00001740	d_267	Rothia_dentocariosa_M567_M567	5789	17	24	3	0	0.715824	0.693669	0.704573	0	2	22	0	0	2	22	0	1	23	0	0.0416667	1	23	0	0.0416667									MAFRYSRPAMTGAAIVTLAGVTVLPLAQANAAPASPQDEARSGATQGQPNSAAQNGQDQGQQTQGATQDQ-QQGANASG--QNQDGATQGQQQS--ANGQGRQQGANAD-AQGQQGANASDQSQDGATQGGAAQDPSQAASGGEQQQGQPGASQDQQGTNASGQSQQ-----Q--SANGQGQQ-----APQSRGASSASQNGQGQQQGQPSASQDQQQSANGQGQQQGANANGQGQQAQGASASQSSSNSKSASQNNQSRQSQPSAPA-----VVGITSVDGFIDPQKTDNSLTVETTGIDDIDRVEYDLRVQELDEFGNIVNDDVST-GGASSINSDGDFGISAIVDGTKINPNHHYRVYIDAFDRDTLTASYAYYPVVVWNRTYIPVVPLSAAR---------------------------------------------------
108858	GC_00001740	d_267	Rothia_dentocariosa_OG2_1	20409	17	24	3	0	0.715824	0.693669	0.704573	0	2	22	0	0	2	22	0	1	23	0	0.0416667	1	23	0	0.0416667									MAFRYSRSAMTGAAIFTLAGVTVLPLAQANAAPVSPQDEARSGATQGQPNSATQGGQDQGQQ---------------------TQGATQDQQQGANANGQGQQAQGGA--TQGQQ-----------APQGGGASSASQSGQG--QQQGQPGATQDQQGA----------------NANGQGQQ-------------------------------------------------------QGAPASQSSSNSNSASQNNQSRQSQPSAPA-----VVGITSVDGFIDPQKTDNSLTVETTGIDDIDRVQYDLRVQELDEFGNIVNDDVST-GGASSINSDGDFGISAIVDGTKINPNHHYRVYIDAFDRDTLTASYAYYPIVVWNRTYIPVVPLSAAQ---------------------------------------------------
108859	GC_00001740	d_267	Rothia_dentocariosa_OG2_1	20490	17	24	3	0	0.715824	0.693669	0.704573	0	2	22	0	0	2	22	0	1	23	0	0.0416667	1	23	0	0.0416667									MAFRYSRSAMTGAAIFTLAGVTVLPLAQANAAPVSPQGEGASSASQN---------------------------------------------------------------AQGQQ------------AQGGATQVASDGSSQSQQQ-----------------------------SANGQGQQ-----APQSRGASSASQNG------------------------QGQQA-------QGAPASQSSSNSNSASQNNQNRQSQPSAPANQNSGFIAITSVDGFIDPQNTDNVLSVETTGIDNTHRVQYEPRVQELDEFGNIVNDDVSN-GGGSSLGSDGSFGMYVSVDGTKINPNHHYRVYIDAFDRDTLTASYAYYPIVVWNRTYIPVVPLSAAQ---------------------------------------------------
108860	GC_00001740	d_267	Rothia_dentocariosa_OG2_2	22947	17	24	3	0	0.715824	0.693669	0.704573	0	2	22	0	0	2	22	0	1	23	0	0.0416667	1	23	0	0.0416667									MAFRYSRPAMTGAAIFTLAGVTVLPLAQANAAPVSPQDEARSGATQGQPNSAAQNGQDQGQQ-----------------------------------------------------GANASDQSQNGATQGGATQDPSQAASGGEQQQGQPSASQDQQGT----------------NARGQGQQAQPGATQDQQQSANANAQGQQ----------------------QGANANGQSQQAQGASASQSSSNSNSASQNNQSRQSQPSAPANQNSGFIAITSVDGFIDPQNTDNVLSVETTGIDNTHRVQYEPRVQELDEFGNIVNDDVSN-GGGSSLGSDGSFGMYVSVDGTKINPNHQYRVYIDVFDQDTLTASYAYYPIVVWNRTYIPVVPLSAAQ---------------------------------------------------
108861	GC_00001740	d_267	Rothia_dentocariosa_UMB0083	25582	17	24	3	0	0.715824	0.693669	0.704573	0	2	22	0	0	2	22	0	1	23	0	0.0416667	1	23	0	0.0416667									MAFRYSRSAMTGAAIFTLAGVTVLPLAQANAAPVSPQDEARSGATQGQPNSAAQNGQGQQAQPGAT---QGQQGANASG--QNQDGATQDQQQSANAGGQGQHQ-----------------------TQGGATQDPSQAASGGEQQQGQPGATQDQQ---------------QSANANGQGQQ-----APQSRGASSASQNGQGQQQGQPSASQDQQ---------QGANANGQGQQAQGAPASQSSSNSKSASQNNQSRQSQLSAPA-----VVGITSVDGFIDPQKTDNSLTVETTGINDIDRVEYDLRVQELDEFGNIVNDDVST-GGASSINSDGDFGISAIVDGTKINPNHHYRVYIDAFDRDTLTASYAYYPIVVWNRTYIPVVPLLAAR---------------------------------------------------
108862	GC_00001740	d_267	Rothia_dentocariosa_UMB0083	25077	17	24	3	0	0.715824	0.693669	0.704573	0	2	22	0	0	2	22	0	1	23	0	0.0416667	1	23	0	0.0416667									MAFRYSRPAMTGAAIFTLAGVTVLPLAQANAAPVSPQGEGTNSASQNA----------QGQQQGANANAQG----------QQAQGATQDQQQGANASGQNQDGATQGGAAQDQQGANASNQSQNGATQGGATQDPSQAASGGEQQQAQPGATQDQQA--------------------------------------------------------------------------------QGAPASQSSSNSNSASQNNQSRQSQPSAPANQNSGFIAITSVDGFIDPQNTDNVLSVETTGIDNTHRVQYEPRVQELDEFGNIVNDDVSN-GGGSSLGSDGSFGMYVSVDGTKINPNHHYRVYIDVFDQDTLTASYAYYPIVVWNRTYIPVVPLSAAQ---------------------------------------------------
108863	GC_00001740	d_267	Rothia_sp_HMSC036D11_HMSC036D11	111958	17	24	3	0	0.715824	0.693669	0.704573	0	2	22	0	0	2	22	0	1	23	0	0.0416667	1	23	0	0.0416667									MAFRYSRSAMTGAAIFTLAGVTVLPLAQANAAPASPQDEARSGATQGQPNSAAQNGQDQGQ-----------------------------------------QQGANAD-AQGQQ--------------------------------AQPGATQDQQQ-----------------SANGQGQQA------------------------------------------QGQQ--------QGASASQSSSNSNSASQNNQSRQSQPSAPANQNSGFIAITSVDGFIDPQNTDNVLSVETTGIDNTHRVQYEPRVQELDEFGNIVNDDVSN-GGGSSLGSDGSFGMYVSVDGTKINPNHQYRVYIDAFDQDAMTTSYAYYPIVVWNRTYIPVVPLSAAR---------------------------------------------------
108864	GC_00001740	d_267	Rothia_sp_HMSC058E10_HMSC058E10	73051	17	24	3	0	0.715824	0.693669	0.704573	0	2	22	0	0	2	22	0	1	23	0	0.0416667	1	23	0	0.0416667									MAFRYSRPAMTGAAIFTLAGVTVLPLAQANAAPASPQDEARSGATQGQPNSAAQKGQDQGQQQGANASG------------QNQDGATQDQQQSANANGQGRQQGANAD-AQGQQGANASGQNQDGATQGGATQDPSKAASGGEQQQAQPSASQDQQGTNASGQSQQ-----Q--SANGQGQQA------------------------------------------QGQQ--------QGASASQSSSNSNSASQNNQSRHSQPSAPANQNSGFIAITSVDGFIDPQNTDNVLSVETTGIDNTHRVQYEPRVQELDEFGNIVNDDVSN-GGGSSLGSDGSFGMYVSVDGTKINPNHHYRVYIDAFDRDTLTASYAYYPVVVWNRTYIPVVPLSAAR---------------------------------------------------
108865	GC_00001740	d_267	Rothia_sp_HMSC064D08_HMSC064D08	73485	17	24	3	0	0.715824	0.693669	0.704573	0	2	22	0	0	2	22	0	1	23	0	0.0416667	1	23	0	0.0416667									MSFRYSRSAMTGAAIFTLAGVTVLPLAQANAAPASPQDEARSGSTQGQPNSAAQNGQDQGQQQSANANGQDQQGANASG--QSQDGATQDQQQSANANGQGRQQGANAD-AQGQQGANASDQNQDGATQGGATQDPSQAASGGEQQQAQPSASQDQQGT----------------NASGQGQQ------------QGANANG------------------------QGQQA-------QGAPAXXXXXXXXXXX-----------------------------------------------------------------------------------------------------------------------XXXXXXXXXXXXXXXXXXXXXXX---------------------------------------------------
108866	GC_00001740	d_267	Rothia_sp_HMSC064D08_HMSC064D08	73484	17	24	3	0	0.715824	0.693669	0.704573	0	2	22	0	0	2	22	0	1	23	0	0.0416667	1	23	0	0.0416667									----------------------MEPYLHSGCSSVGSXXXXXXXXXXXXXXX--------------------------------------------------------------------------------------------------------------------------------------------------------------------------------------------XXXXXXXXXXXXXXXX
108867	GC_00001740	d_267	Rothia_sp_HMSC064D08_HMSC064D08	73769	17	24	3	0	0.715824	0.693669	0.704573	0	2	22	0	0	2	22	0	1	23	0	0.0416667	1	23	0	0.0416667									MSFRYSRSAMTGAAIFTLAGVTVLPLAQANAAPASPQDEARSGATQGQPNSAAQNGQDQGQQQGASAN------------------------------------------AQGQQGANA----------GG-----------------------------------------------------------------------------------------------QGQQA-------QGAPASQSSSNSKSASQNNQSRQSQPSAPAKQSSGYATITSVDGFIDPQKTDNSLSVGITGVDNTHRIISDLRVQELDEFGNIVNDDVNTVGGASSNDSEGNLGISVVVDGTKINPNHHYRLYLDVFDQDTLTRSYAYYPVVVWNRSYIPVVPLSAAQ---------------------------------------------------
108868	GC_00001740	d_267	Rothia_sp_HMSC065D02_HMSC065D02	122803	17	24	3	0	0.715824	0.693669	0.704573	0	2	22	0	0	2	22	0	1	23	0	0.0416667	1	23	0	0.0416667									MAFRYSRSAMTGAAIFTLAGVTVLPLAQANAAPASPQDEARSGATQGQPNSAAQNGQDQGQQQGANASG------------QNQDGATQDQQQSANANGQGRQQGANAD-AQGQQGANASGQNQDGATQGGATQDPSKAASGGEQQQAQPSASQDQQGTNASGQSQQ-----Q--SANGQGQQA------------------------------------------QGQQ--------QGASASQSSSNSNSASQNNQSRHSQPSAPANQNSGFIAITSVDGFIDPQNTDNVLSVETTGIDNTHRVQYEPRVQELDEFGNIVNDDVSN-GGGSSLGSDGSFGMYVSVDGTKINPNHHYRVYIDAFDRDTLTASYAYYPVVVWNRTYIPVVPLSAAR---------------------------------------------------
108869	GC_00001740	d_267	Rothia_sp_HMSC065G12_HMSC065G12	88620	17	24	3	0	0.715824	0.693669	0.704573	0	2	22	0	0	2	22	0	1	23	0	0.0416667	1	23	0	0.0416667									MAFRYSRSAMTGAAIFTLAGVTVLPLVQANAAPASPQDEARSGSTQGQPNSAAQNGQDQGQQQGAN------------------------------ANGQGQQQGANAD-AQGQQA--------------------------------------------------------------------------------------------------------------QGQQ--------QGAPASQSSSNSNSASQNNQSRQSQPSAPANQNSGFIAITSVDGFIDPQNTDNVLSVETTGIDNTHRVQYEPRVQELDEFGNIVNDDVSN-GGGSSLGSDGSFGMYVSVDGTKINPNHQYRVYIDAFDQDAMTTSYAYYPIVVWNRTYIPVVPLSAAR---------------------------------------------------
108870	GC_00001740	d_267	Rothia_sp_HMSC067H10_HMSC067H10	81517	17	24	3	0	0.715824	0.693669	0.704573	0	2	22	0	0	2	22	0	1	23	0	0.0416667	1	23	0	0.0416667									MAFRYSRPAMTGAAIFTLAGVTVLPLAQANAAPASPQDEARSGATQGQPNSAAQNGQDQGQQQSANANGQGQQGANASG--QNQDGATQDQQQSANAGGQGQQQ-----------------------TQGGATQDPSQAASGGEQQQGQPSASQDKQGT----------------NASGQGQQAQPGATQDQQQSANANAQGQQ----------------------QGANANGQSQQAQGAPASQSSSNSNSASQNNQSRQSQPSAPANQNSGFIAITSVDGFIDPQNTDNVLSVETTGIDNTHRVQYEPRVQELDEFGNIVNDDVSN-GGGSSLGSDGSFGMYVSVDGTKINPNHQYRVYIDVFDQDTLTASYAYYPIVVWNRTYIPVVPLSAAQ---------------------------------------------------
108871	GC_00001740	d_267	Rothia_sp_HMSC069C01_HMSC069C01	116734	17	24	3	0	0.715824	0.693669	0.704573	0	2	22	0	0	2	22	0	1	23	0	0.0416667	1	23	0	0.0416667									MAFRYSRSAMTGAAIFTLAGVTVLPLAQANAAPASPQDEARSGSTQGQPNSAAQNGQDQGQQQSANANGQDQQGANASG--QNQDGATQGQQQS--ANGQGRQQGANAD-AQGQQGANASDQSQDGATQGGAAQDPSQAASGGEQQQGQSSASQDQQGTNASGQSQQ-----Q--SANGQDKQ-----ASQGQGASSASQNG------------------------QGQQA-------QGAPASQSSSNSKSASQNNQSHQSQPSAPANQNSGFIAITSVDGFIDPQNTDNVLSVETTGIDNTHRVQYEPRVQELDEFGNIVNDDVSN-GGGSSLGSDGSFGMYVSVDGTKINPNHQYRVYIDVFDRDTLTASYAYYPVVVWNRTYIPVVPLSAAR---------------------------------------------------
108872	GC_00001740	d_267	Rothia_sp_HMSC071F11_HMSC071F11	69573	17	24	3	0	0.715824	0.693669	0.704573	0	2	22	0	0	2	22	0	1	23	0	0.0416667	1	23	0	0.0416667									#NAME?
108873	GC_00001740	d_267	Rothia_sp_HMSC071F11_HMSC071F11	70272	17	24	3	0	0.715824	0.693669	0.704573	0	2	22	0	0	2	22	0	1	23	0	0.0416667	1	23	0	0.0416667									-------------------GVTVLPLAQANAAPASSQDEARSGATQGQPNSAAQSGQDQGQQ---------------------TQGATQDQQQSANAGGQGQQAQGGA--TQGQQ-----------APQGGGASSASQSGQG--QQQGQPGATQDQQGA----------------NANGQGQQA------------------------------------------QGQP--------QGAPASQSSSNSKSASQ
108874	GC_00001740	d_267	Rothia_sp_HMSC08A08_HMSC08A08	63374	17	24	3	0	0.715824	0.693669	0.704573	0	2	22	0	0	2	22	0	1	23	0	0.0416667	1	23	0	0.0416667									MAFRYSRSAMTGAAIFTLAGVTVLPLVQANAAPASPQDEARSGSTQGQPNSAAQNGQDQGQQQGAN------------------------------ANGQGQQQGANAD-AQGQQA--------------------------------------------------------------------------------------------------------------QGQQ--------QGAPASQSSSNSNSASQNNQSRQSQPSAPANQNSGFIAITSVDGFIDPQNTDNVLSVETTGIDNTHRVQYEPRVQELDEFGNIVNDDVSN-GGGSSLGSDGSFGMYVSVDGTKINPNHQYRVYIDAFDQDAMTTSYAYYPIVVWNRTYIPVVPLSAAR---------------------------------------------------
109593	GC_00001773	d_267	Rothia_dentocariosa_1233_RDEN	17146	17	22	3	0	0.672831	0.807013	0.733839	0	1	21	0	0	1	21	0	0	22	0	0	0	22	0	0									MKITKFTRIVVPLSTGCALMLALSACMTVERANPGKSEGSSPVSSI-SSSASSSASPESSSVSPTTNPTEEKQKNEEQSHEKQIVGLTDDNKAGKPRPRAEQKSQSSLGKNVKLKDDGSWTVEEGSGQDKLSVVVNVDGTFHVKRGTGSDIYHEMTINADGSWERIEKVSSSQTKTRVNADGTWSVERKSDSSSPENVEAHADGTWKSSGYSNNKVITGNPDGTAVEKNTETGEEKSITRGAQSGVTTPREYMNSMYDMGLYIPQNGVIPLKPRTALPLGMPVKEAVPGTDEYKHATAELEGILLTDENKAGKPRPRSEKDPFFGMAKVNPDGSWSWESRDGDTTIHVAADGTWTQKDSDNSGNYDKTTVLYADGSWEIKNNTRSAGEDIIHVNPDGSWQRKDQDRTEEVKSDGTWRTQNAYETVYSTPDGKVY------RESSSRKSEVSSVDKERYIYVPPQPDLLIGGGDGPGGGGVIPLTPRQPLQPGQQAVS
109594	GC_00001773	d_267	Rothia_dentocariosa_1234_RDEN	14629	17	22	3	0	0.672831	0.807013	0.733839	0	1	21	0	0	1	21	0	0	22	0	0	0	22	0	0									MKITKFTRIVVPLSTGCALMLALSACMTVERANPGKSEGSSPVSSI-SSSASSSASPESSSVSPTTNPTEEKQKNEEQSHEKQIVGLTDDNKAGKPRPRAEQKSQSSLGKNVKLKDDGSWTVEEGSGQDKLSVVVNVDGTFHVKRGTGSDIYHEMTINADGSWERIEKVSSSQTKTRVNADGTWSVERKSDSSSPENVEAHADGTWKSSGYSNNKVITGNPDGTAVEKNTETGEEKSITRGAQSGVTTPREYMNSMYDMGLYIPQNGVIPLKPRTALPLGMPVKEAVPGTDEYKHATAELEGILLTDENKAGKPRPRSEKDPFFGMAKVNPDGSWSWESRDGDTTIHVAADGTWTQKDSDNSGNYDKTTVLYADGSWEIKNNTRSAGEDIIHVNPDGSWQRKDQDRTEEVKSDGTWRTQNAYETVYSTPDGKVY------RESSSRKSEVSSVDKERYIYVPPQPDLLIGGGDGPGGGGVIPLTPRQPLQPGQQAVS
109595	GC_00001773	d_267	Rothia_dentocariosa_694_RDEN	19671	17	22	3	0	0.672831	0.807013	0.733839	0	1	21	0	0	1	21	0	0	22	0	0	0	22	0	0									MKNTKFTRIVVPLSTGCALMLALSACMTVERANPGKSEGSSPVSSI-----SSSASPESSSASPTTNPTEEKQKNEEQSYEKQIVGLTDDNKAGKPRPRAEQKSQGSLGKNVKLKDDGSWTVEEGSGQDKLSVVVNVDGTFHVKRGTGSDIYHEMTINADGSWERIEKVSSSQTKTRVNADGTWSVERKSGSSSPENVEAHADGTWKSSGYSNNKVITGNPDGTAVERNTETGEEKSITRGAQSGVTTPREYMNSMYDMGLYIPQNGVIPLKPRTALPLGMPVKEAVPGTDEYKHATAELEGILLTDENKAGKPRPRSEKDPFFGMAKVNPDGSWSWESRDGDTTIHVAADGTWTQKDSDNSGNYDKTTVLYADGSWEIKNNTRSAGEDIIHVNPDGSWQRKDQDRTEEVKSDGTWRTQNAYETVYSTPDGKVY------RESSSRKSEVSSVDKERYIYVPPQPDLLIGGGDGPGGGGVIPLTPRKPLQPGQQAVS
109596	GC_00001773	d_267	Rothia_dentocariosa_ATCC_17931_ATCC_17931	7556	17	22	3	0	0.672831	0.807013	0.733839	0	1	21	0	0	1	21	0	0	22	0	0	0	22	0	0									MKNTKFTRIVVPLSTGCALMLALSACMTVERAQPSKSEGSSPVSSI-SSSASSSASPESSSASPTTNPTEEKQKNEEQSHEKQIVGLTDDNKAGKPRPRAEQKSQSSLGKNVKLKDDGSWTVEEGSGQDKLSVVVNVDGTFHVKRGTGSDIYHEMTINADGSWERIEKVSSSQTKTRVNADGTWSVERKSDSSSPDNVEAHADGTWKSSGYS-DKVITGNPDGTAVEKNTETGEEKSITHGAQSGVITPREYMNSMYDMGLYIPQNGVIPLKPRTALPLGMPVKEAVPGTDEYKHATAELEGILLTDENKAGKPRPRSEKDPFFGMAKVNPDGSWSWESRDGDTTIHVAADGTWTQKDSDNSGNYDKTTVLYADGSWEIKNNTRSDGEDIIHVNPDGSWQRKDRDRTEEVKSDGTWRTQNAYETVYSTPDGKVY------RESSSRKSEVSSVDKERYIYVPPQPDLLIGGGDGPGGGGVIPLTPRQPLQPGQQAVS
109597	GC_00001773	d_267	Rothia_dentocariosa_M567_M567	6000	17	22	3	0	0.672831	0.807013	0.733839	0	1	21	0	0	1	21	0	0	22	0	0	0	22	0	0									MKITKFTRIVVPLSTGCALMLALSACMTVERANPGKSEGSSPVSSI-SSSASSSAPPESSSASPTTNPAEEKQKNEEQSHEKQIVGLTDDNKAGKPRPRAEQKSQSSLGKNVKLKDDGSWTVEEGSGQDKLSVVVNVDGTFHVKRGTGSDIYHEMTINADGSWERVEKVSSSQTKTRVNADGTWSVERKSDSSSPDNVEAHADGTWKSSGYSNNKVITGNPDGTAVEKNTETGEEKSITRGAQSGVITPREYMNSMYDMGLYIPQNGVIPLKPRTALPLGMPVKEAVPGTDEYKHATAELEGILLTDENKAGKPRPRSEKDPFFGMAKVNPDGSWSWESRDGDMTIHVAADGTWTQKDSDNSGNYDKTTVLYADGSWEIKNNTRSDGEDIIHVNPDGSWQRKDRDRTEEVKSDGTWRTQNTYETVYSTPDGKVYRESTVSRESSSRKSEVPSVDKERYIYVPPQPDLLIGGGDGPGGGGVIPLTPRQPLQPGQQAVS
109598	GC_00001773	d_267	Rothia_dentocariosa_OG2_1	20451	17	22	3	0	0.672831	0.807013	0.733839	0	1	21	0	0	1	21	0	0	22	0	0	0	22	0	0									MKNTKFTRIVVPLSTGCALMLALSACMTVERANPGKSEGSSPVSSI-SSSASSSAPPESSSASPTTNPTEEKQKNEEQSHEKQIVGLTDDNKAGKPRPRAEQKSQSSLGKNVKLKDDGSWTVEEGSGQDKLSVVVNVDGTFHVKRGTGSDIYHEMTINADGSWERIEKVSSSQTKTRVNADGTWSVERKSDSSSPENVEAHADGTWKSSGYSNNKVITGNPDGTAVEKNTETGEEKSITRGAQSGVTTPREYMNSMYDMGLYIPQNGVIPLKPRTALPLGMPVKEAVPGTDEYKHATAELEGILLTDENKAGKPRPRSEKDPFFGMAKVNPDGSWSWESRDGDTTIHVAADGTWTQKDSDNSGNYDRTTVLYADGSWEIKNNTRSDGEDIIHVNPDGSWQRKDRDRTEEVKSDGTWRTQSTYETVYSTPDGKVY------RESSSRKSEVSSVDKERYIYVPPQPDLLIGGGDGPGGGGVIPLTPRQPLQPGQQAVS
109599	GC_00001773	d_267	Rothia_dentocariosa_OG2_1	20450	17	22	3	0	0.672831	0.807013	0.733839	0	1	21	0	0	1	21	0	0	22	0	0	0	22	0	0									#NAME?
109600	GC_00001773	d_267	Rothia_dentocariosa_OG2_2	24231	17	22	3	0	0.672831	0.807013	0.733839	0	1	21	0	0	1	21	0	0	22	0	0	0	22	0	0									MKITKFTRIVVPLSTGCALMLALSACMTVERANPGKSEGSSPVSST-SSSASSSAPPESSSASPTTNPTEEKQKNEEQSHEKQIVGLTDDNKAGKPRPRAEQKSQSSLGKNVKLKDDGSWTVEEGSGQDKLSVVVNVDGTFHVKRGTGSDIYHEMTINADGSWERVEKVSSSQTKTRVNADGTWSVERKSDSSSPDNVEAHADGTWKSSGYSNNKVITGNPDGTAVEKNTETGEEKSITRGAQSGVTTPREYMNSMYDMGLYIPQNGVIPLKPRTALPLGMPVKEAVPGTDEYKHATAELEGILLTDENKAGKPRPRSEKDPFFGMAKVNPDGSWSWESRDGDTTIHVAADGTWTQKDSDNSGNYDKTTVLYADGSWEIKNNTRSDGEDIIHVNPDGSWQRKDRDRTEEVKSDGTWRTQSTYETVYSTPDGKVY------RESSSRKSEVSSVDKERYIYVPPQPDLLIGGGDGPGGGGVIPLTPRQPLQPGQQAVS
109601	GC_00001773	d_267	Rothia_dentocariosa_UMB0083	25755	17	22	3	0	0.672831	0.807013	0.733839	0	1	21	0	0	1	21	0	0	22	0	0	0	22	0	0									MKNTKFTRIVVPLSTGCALMLALSACMTVERAQPSKSEGSSPASSI-SSSASSSASPESSSASPTTNPTEEKQKNEEQSHEKQIVGLTDDNKAGKPRPRAEQKSQSSLGKNVKLKDDGSWTVEEGGGQDKLSVVVNVDGTFHVKRGTGSDIYHEMTINADGSWERIEKVSSSQTKTRVNADGTWSVERKSDSSSPDNVEAHADGTWKSSGYS-DKVITGNPDGTAVEKNTETGEEKSITHGAQSGVITPREYMNSMYDMGLYIPQNGVIPLKPRTALPLGMPVKEAVPGTDEYKHATAELEGILLTDENKAGKPRPRSEKDPFFGMAKVNPDGSWSWESRDGDTTIHVAADGTWTQKDSDNSGNYDKTTVLYADGSWEIKNNTRSDGEDIIHVNPDGSWQRKDRDRTEEVKSDGTWRTQNAYETVYSTPDGKVY------RESSSRKSEVPSVDKERYIYVPPQPDLLIGGGDGPGGGGVIPLTPRQPLQPGQQAVS
109602	GC_00001773	d_267	Rothia_sp_HMSC036D11_HMSC036D11	110485	17	22	3	0	0.672831	0.807013	0.733839	0	1	21	0	0	1	21	0	0	22	0	0	0	22	0	0									#NAME?
109603	GC_00001773	d_267	Rothia_sp_HMSC036D11_HMSC036D11	110486	17	22	3	0	0.672831	0.807013	0.733839	0	1	21	0	0	1	21	0	0	22	0	0	0	22	0	0									MKNTKFTRIVVPLSTGCALMLALSACMTVERAQPSKSEGSSPVSSI-SSSASSSVSPESSSASPTTNPTEEKQKNEEQSHEKQIVGLTDDNKAGKPRPRAEQKSQSSLGKNVKLKDDGSWTVEEGSGQDKLSVVVNVDGTFHVKRGTGSDIYHEMTINADGSWERIEKVSSSQTKTRVNADGTWSVERKSDSSSPENVEAHADGTWKSSGYSNNKVITGNPDGTAVEKNTETGEEKSITRGAQSGVTTPREYMNSMYDMGLYIPQNGVIPLKPRTALPLGMPVKEAVPGTDEYKHATAELEGILLTDENKAGKPRPRSEKDPFFGMAKVNPDGSWSWESRDGDTTIHVAADGTWTQKDSDNSGNYDKTTVLYADGSWEIKNNTRSDGEEIIHVNPDGSWQRKDRDRTEEVKSDGTWRTQNAYETVYSTPDGKVY------RESSSRKSEVSSVDKERYIYVPPQPDLLIGGGDGPGGGGVIPLTP------------
109604	GC_00001773	d_267	Rothia_sp_HMSC036D11_HMSC036D11	110509	17	22	3	0	0.672831	0.807013	0.733839	0	1	21	0	0	1	21	0	0	22	0	0	0	22	0	0									#NAME?
109605	GC_00001773	d_267	Rothia_sp_HMSC058E10_HMSC058E10	71273	17	22	3	0	0.672831	0.807013	0.733839	0	1	21	0	0	1	21	0	0	22	0	0	0	22	0	0									MKITKFTRIVVPLFNGCALMLALSACMTVERANPGKSEGSSPVSST-----SSSASPESSSASPTTNPTEEKQKNEEQSHEKQIVGLTDDNKAGKPRPRAEQKSQSSLGKNVKLKDDGSWTVEEGSGQDKLSVVVNVDGTFHVKRGTGSDIYHEMTINADGSWERIEKVSSSQTKTRVNADGTWSVERKSDSSSPENVEAHADGTWKSSGYSNNKVITGNPDGTAVEKNTETGEEKSITRGAQSGVTTPREYMNSMYDMGLYIPQNGVIPLKPRTALPLGMPVKEAVPGTDEYKHATAELEGILLTDENKAGKPRPRSEKDPFFGMAKVNPDGSWSWESRDGDTTIHVAADGTWTQKDSDNSGNYDKTTVLYADGSWEIKNNTRSDGEDIIHVNPDGSWQRKDRDRTEEVKSDGTWRTQSTYETVYSTPDGKVY------RESSSRKSEVSSVDKERYIYVPPQPDLLIGGGDGPGGGGVIPLTPRQPLQPGQQAVS
109606	GC_00001773	d_267	Rothia_sp_HMSC064D08_HMSC064D08	73600	17	22	3	0	0.672831	0.807013	0.733839	0	1	21	0	0	1	21	0	0	22	0	0	0	22	0	0									MKNTKFTRIVVPLSTGCALMLALSACMTVERANPGKSEGSSPVSSI-SSSASSSASPESSSASPTTNPTEEKQKNEEQSHEKQIVGLTDDNKAGKPRPRAEQKSQSSLGKNVKLKDDGSWTVEEGSGQDKLSVVVNVDGTFHVKRGTGSDIYHEMTINADGSWERIEKVSSSQTKTRVNADGTWSVERKSDSSSPENVEAHADGTWKSSGYSNNKVITGNPDGTAVEKNTETGEEKSITHGAQSGVTTPREYMNSMYDMGLYIPQNGVIPLKPRTALPLGMPVKEAVPGTDEYKHATAELEGILLTDENKAGKPRPRSEKDPFFGMAKVNPDGSWSWESRDGDTTIHVAADGTWTQKDSDNSGNYDRTTVLYADGSWEIKNNTRSDGEDIIHVNPDGSWQRKDRDRTEEVKSDGTWRTQSAYETVYSTPDGKVY------RESSSRKSEVSSVDKERYIYVPPQPDLLIGGGDGPGGGGVIPLTPRQPLQPGQQAVS
109607	GC_00001773	d_267	Rothia_sp_HMSC065D02_HMSC065D02	123445	17	22	3	0	0.672831	0.807013	0.733839	0	1	21	0	0	1	21	0	0	22	0	0	0	22	0	0									MKNDNHTRVFGPLSAGCILMLALSACMTVERANPGKSEGSSPVSST-----SSSASPESSSASPTTNPTEEKQKNEEQSHEKQIVGLTDDNKAGKPRPRAEQKSQSSLGKNVKLKDDGSWTVEEGSGQDKLSVVVNVDGTFHVKRGTGSDIYHEMTINADGSWERIEKVSSSQTKTRVNADGTWSVERKSDSSSPENVEAHADGTWKSSGYSNNKVITGNPDGTAVEKNTETGEEKSITHGAQSGVITPREYMNSMYDMGLYIPQNGVIPLKPRTALPLGMPVKEAVPGTDEYKHATAELEGILLTDENKAGKPRPRSEKDPFFGMAKVNPDGSWSWESRDGDTTIHVAADGTWTQKDSDNSGNYDKTTVLYADGSWEIKNNTRSDGEDIIHVNPDGSWQRKERDRTEEVKSDGTWRTQNAYETVYSTPDGKVY------RESSSRKSEVSSVDKERYIYVPPQPDLLIGGGDGPGGGGVIPLTPRQPLQPGQQAVS
109608	GC_00001773	d_267	Rothia_sp_HMSC065G12_HMSC065G12	86734	17	22	3	0	0.672831	0.807013	0.733839	0	1	21	0	0	1	21	0	0	22	0	0	0	22	0	0									MKITKFTRIVVPLSTGCALMLALSACMTVERSQPSKSEGSSPVSSI-SSSASSSASPESSSASPTTNPAEEKQKNEEQSHEKQIVGLTDDNKAGKPRPRAEQKPQSSLGKNVKLKDDGSWTVEEGSGQDKLSVVVNVDGTFHVKRGTGSDIYHEMTINADGSWERIEKVSSSQTKTRVNADGTWSVERKSDSSSPDNVEAHADGTWKSSGYSNNKVITGNPDGTAVEKNTETGEEKSITRGAQSGVTTPREYMNSMYDMGLYIPQNGVIPLKPRTALPLGMPVKEAVPGTDEYKHATAELEGILLTDENKAGKPRPRSEKDPFFGMAKVNPDGSWSWESRDGDTTIHVAADGTWTQKDSDNSGNYDKTTVLYADGSWEIKNNTRSDGEDIIHVNPDGSWQRKDRDRTEEVKSDGTWRTQSTYETVYSTPDGKVYRESTVSRESSSRKSEVSSVDKERYIYVPPQPDLLIGGGDGPGGRGVIPLTPRQPLQPGQQAVS
109609	GC_00001773	d_267	Rothia_sp_HMSC067H10_HMSC067H10	81247	17	22	3	0	0.672831	0.807013	0.733839	0	1	21	0	0	1	21	0	0	22	0	0	0	22	0	0									MKITKFTRIVVPLSTGCALMLALSACMTVERANPGKSEGSSPVSSI-ASSASSSASPESSSASPTTNPTEEKQKNEEQSHEKQIVGLTDDNKAGKPRPRAEQKSQSSLGKNVKLKDDGSWTVEEGSGQDKLSVVVNVDGTFHVKRGTGSDIYHEMTINADGSWERIEKVSSSQTKTRVNADGTWSVERKSDSSSPENVEAHADGTWKSSGYSNNKVITGNPDGTAVEKNTETGEEKSITRGAQSGVTTPREYMNSMYDMGLYIPQNGVIPLKPRTALPLGMPVKEAVPGTDEYKHATAELEGILLTDENKAGKPRPRSEKDPFFGMAKVNPDGSWSWESRDGDTTIHVAADGTWTQKDSDNSGNYDKTTVLYADGSWEIKNNTRSDGEDIIHVNPDGSWQRKDRDRTEEVKSDGTWRTQSIYETVYSTPDGKVY------RESSSRKSEVSSVDKERYIYVPPQPDLLIGGGDGPGGRGVIPLTPRQPLQPGQQAVS
109610	GC_00001773	d_267	Rothia_sp_HMSC069C01_HMSC069C01	117307	17	22	3	0	0.672831	0.807013	0.733839	0	1	21	0	0	1	21	0	0	22	0	0	0	22	0	0									MKITKFTRIVVPLSTGCALMLALSACMTVERANPGKSEGSSPVSST-SSSASSSAPPESSSASPTTNPTEEKQKNEEQSHEKQIVGLTDDNKAGKPRPRAEQKSQSSLGKNVKLKDDGSWTVEEGSGQDKLSVVVNVDGTFHVKRGTGSDIYHEMTINADGSWERVEKVSSSQTKTRVNADGTWSVERKSDSSSPDNVEAHADGTWKSSGYSNNKVITGNPDGTAVEKNTETGEEKSITRGAQSGVTTPREYMNSMYDMGLYIPQNGVIPLKPRTALPLGMPVKEAVPGTDEYKHATAELEGILLTDENKAGKPRPRSEKDPFFGMAKVNPDGSWSWESRDGDTTIHVAADGTWTQKDSDNSGNYDKTTVLYADGSWEIKNNTRSDGEDIIHVNPDGSWQRKDRDRTEEVKSDGTWRTQSTYETVYSTPDGKVY------RESSSRKSEVSSVDKERYIYVPPQPDLLIGGGDGPGGGGVIPLTPRQPLQPGQQAVS
109611	GC_00001773	d_267	Rothia_sp_HMSC071F11_HMSC071F11	70916	17	22	3	0	0.672831	0.807013	0.733839	0	1	21	0	0	1	21	0	0	22	0	0	0	22	0	0									MKNTKFTRIVAPLSTGCALMLTLSACMTVERANPGKSEGSSPVSSISSSSASSSASPESSSASPTTNPTEEKQKNEEQSHEKQIVGLTDDNKAGKPRPRAEQKSQSSLGKNVKLKDDGSWTVEEGSGQDKLSVVVNVDGTFHVKRGTGSDIYHEMTINADGSWERIEKVSSSQTKTRVNADGTWSVERKSDSSSPENVEAHADGTWKSSGYSNNKVITGNPDGTAVEKNTETGEEKSITRGAQSGVTTPREYMNSMYDMGLYIPQNGVIPLKPRTALPLGMPVKEAVPGTDEYKHATAELEGILLTDENKAGKPRPRSEKDPFFGMAKVNPDGSWSWESRDGDTTIHVAADGTWTQKDSDNSGNYDKTTVLYADGSWEIKNNTRSAGEDIIHVNPDGSWQRKDQDRTEEVKSDGTWRTQNAYETVYSTPDGKVY------RESSSRKSEVSSVDKERYIYVPPQPDLLIGGGDGPGGGGVIPLTPRQPLQPGQQAVS
109612	GC_00001773	d_267	Rothia_sp_HMSC071F11_HMSC071F11	70917	17	22	3	0	0.672831	0.807013	0.733839	0	1	21	0	0	1	21	0	0	22	0	0	0	22	0	0									#NAME?
109613	GC_00001773	d_267	Rothia_sp_HMSC08A08_HMSC08A08	63866	17	22	3	0	0.672831	0.807013	0.733839	0	1	21	0	0	1	21	0	0	22	0	0	0	22	0	0									MKNTKFTRIVVPLSTGCALMLALSACMTVERAQPSKSEGSSPVSSI-SSSASSSVSPESSSASPTTNPTEEKQKNEEQSHEKQIVGLTDDNKAGKPRPRAEQKSQSSLGKNVKLKDDGSWTVEEGSGQDKLSVVVNVDGTFHVKRGTGSDIYHEMTINADGSWERIEKVSSSQTKTRVNADGTWSVERKSDSSSPENVEAHADGTWKSSGYSNNKVITGNPDGTAVEKNTETGEEKSITRGAQSGVTTPREYMNSMYDMGLYIPQNGVIPLKPRTALPLGMPVKEAVPGTDEYKHATAELEGILLTDENKAGKPRPRSEKDPFFGMAKVNPDGSWSWESRDGDTTIHVAADGTWTQKDSDNSGNYDKTTVLYADGSWEIKNNTRSAGEDIIHVNPDGSWQRKDRDRTEEVKSDGTWRTQNTYETVYSTPDGKVY------RESSSRKSEVSSVDKERYIYVPPQPDLLIGGGDGPGGGGVIPLTPRQPLQPGQQAVS
109614	GC_00001773	d_267	Rothia_sp_HMSC08A08_HMSC08A08	63867	17	22	3	0	0.672831	0.807013	0.733839	0	1	21	0	0	1	21	0	0	22	0	0	0	22	0	0									#NAME?
111912	GC_00001883	d_267	Rothia_dentocariosa_1233_RDEN	16584	17	21	2	0	0.60883	0.696138	0.649563	0	1	20	0	0	1	20	0	0	21	0	0	0	21	0	0					PF02687	FtsX-like permease family			--------------------------MRLQLFFLSAVLLLNTIISATYVAHYGNQVRNSDAVVATNISGQAKENSSGALSVEEVEDIRNSPQVAGIREDSVVSAMYHDAPGDPVPYAMSQAPTDPDLFPYQIQGRMPQNDHEILLPESLRESLHLNIGDKFHGIDPVATIKLPTPTSITNFEGGTLSLEDSLPTKEYTITGTFHSPNLGSEDSITIFAGGTMLTTVSKIAHREHKTNIVHDAHIVAVKLREGVSV
111913	GC_00001883	d_267	Rothia_dentocariosa_1234_RDEN	14193	17	21	2	0	0.60883	0.696138	0.649563	0	1	20	0	0	1	20	0	0	21	0	0	0	21	0	0					PF02687	FtsX-like permease family			--------------------------MRLQLFFLSAVLLLNTIISATYVAHYGNQVRNSDAVVATNISGQAKENSSGALSVEEVEDIRNSPQVAGIREDSVVSAMYHDAPGDPVPYAMSQAPTDPDLFPYQIQGRMPQNDHEILLPESLRESLHLNIGDKFHGIDPVATIKLPTPTSITNFEGGTLSLEDSLPTKEYTITGTFHSPNLGSEDSITIFAGGTMLTTVSKIAHREHKTNIVHDAHIVAVKLREGVSV
111914	GC_00001883	d_267	Rothia_dentocariosa_694_RDEN	19411	17	21	2	0	0.60883	0.696138	0.649563	0	1	20	0	0	1	20	0	0	21	0	0	0	21	0	0					PF02687	FtsX-like permease family			MISSLLSLIYANLRASWRKYILTELGIAIAAFFLSAVLLLNTIISATYMAHYGNQVRNSDAVVATNISGQAKENSSGVLSVEEVEDIRNSPQVAGIREDSVVSAMYHDAPGEPVPYALSQAPTDPDLFPYQIQGRMPENDHEILLPESLRESLHLNIGDKFHGIDPVATIKLPTPTSITNFEGGTLSLEDFLPTKEYTITGTFHSPPLRSEDSITVFAGGTMLTTTSKIAHREHKTNIVHDAHIVAVKLREGVSVEDFKREFTAHHGDHGYVVPAYEYTHNVEPDIGFANDLLTAALLGLAALALMVSAFVITNTFSVLLSQRTRELALLRTLGASRPNLLTIVLAESTVLGVLAASLGITLAYALWAIITSWAAHTLVFTFSLIPLGVTLPVCVAVTWIAALKPAYAASKVSPVQGLRDGVVQQVSAYGKRQGVIALLLLVASIVAYAVFMSKSSEHVPDGMEGTHSVQVLVVGIIAAALLCFAILTAAHKILSPLVKFWASLVARTLTGSIACKNALRSPARMVSTGRALLVGMMLIAMVLTGYVTLKASVTGFIQQTERPAAVLTFNDSKDTEDSSSTAHNSQNSESTAERYMHQAQDAQRRVQELLSVQSEAFVQYAGNLTCDDDSHAPAASDEPVNEAGSNPSGASDAPDHTNLPAAYAVSPQDIDVVLPGTSETILQGDVVVLPRSEQHALQGHKPPSFTLHGPRGDLRLTAVYSQTDDHTPYISRETAAKVQDLDHPQLLEGSSSAGESYVVVRAKQGLSSDESTELRNDLTDIARTTHGLYLAGILEIRAAVEISLIVIMYTILAIIALMVLISVLGVSNTLMLSAHERSRENALLRTLGLSRQQLRSAIMMEAILITLSALLVALIGGTLAGFILTRAITPQNIEIIYRIPLTEYCIAFFGALGIAVLASWVPSVRASKVSPVQALRED
111915	GC_00001883	d_267	Rothia_dentocariosa_ATCC_17931_ATCC_17931	8843	17	21	2	0	0.60883	0.696138	0.649563	0	1	20	0	0	1	20	0	0	21	0	0	0	21	0	0					PF02687	FtsX-like permease family			MISSLLSLIYANLRASWRKYILTGLGIAVAAFFLSAVLLLNTIISATYVAHYGNQVRNSDAVVATNISGQAKENSSGALSVEEVEDIRNSPQVAGIREDSVVSAMYHDAPGDPVPYAISQAPTDPDLFPYQIQGRMPQNDHEILLPESLRESLHLNIGDKFHGIDPVATIKLPTPTSITNFEGGTLSLEDSLPTKEYTITGTFRSPDLGSEDSITIFAGGTMLTTVSKIAHREHKTNIVHDAHIVAVKLREGVSVEDFKREFTAHHDDHGYVVPAHEYAHKLEPDIGFANDLLTAALLGLAALALMVSAFVITNTFSVLLSQRTRELALLRTLGASRPNLLTIVLAESTVLGVLAASLGITLAYALWAVITSWAAHTLVFTFSLVPLGVTLPVCVAVTWIAALKPAYAASKVSPVQGLRDGVVQQVSTYGKRQGVIALLLLVAGIVAYAVFISKSSEHVPDGMEGTHSVQVLIVGIIADALLCFAILTAAHKILSPLVKFWSSLIARTLTGSIACKNALRSPARMVSTGRALLVGMMLIAMVLTGYVTLKASVTSFIQQTDHPAAVLTFNGSKDTEGNSSTARNSQNSESTAERYMHQAQDAQRRVQELPSVQSEAFVQYAGNLTCDDDSHTLTTSDGPVNEAGSNPSAAAGTPDHTDLPAAYAVSPQDIDIVLPGTSETILQGDVVVLPRSEQHALQGHKPPSFTLHGPRGDLRLTAVYSQTDDHTPYISRETAANVQDLDHPQLLEGSSSTGESYVVVRAKQGLSSDESTELRNDLTDISRTTHGLYLAGILEMRAAVEISLIVIMYTILAIIALMVLISVLGVSNTLVLSAHERSRENALLRTLGLSRQQLRSVIMIEAILITLSALLVALIGGTLAGFILTRAITPHSIEIIYRIPLTEYCIAFFGALGIAVLASWVPSVRASKISPVQALRDD
111916	GC_00001883	d_267	Rothia_dentocariosa_M567_M567	5095	17	21	2	0	0.60883	0.696138	0.649563	0	1	20	0	0	1	20	0	0	21	0	0	0	21	0	0					PF02687	FtsX-like permease family			MISSLLSLIYANLRASWRKYILTGLGIAVAAFFLSAVLLLNTIISATYMAHYGNQVRNSDAVVATNISGQAKENSSGVLSVEEVEDIRNSPQVAGIREDSVVSAMYHDAPGDPVPYAISQAPTDPDLFPYQIQGRMPQNDHEILLPESLRESLHLNIGDKFHGIDPVATIKLPTPTSITNFEGGTLSLEDSLPTKEYTITGTFHSPPLGSEDSITVFAGGTMLTTTSKIAHREHKTNIVHDAHIVAVKLREGVSVEDFKREFTAHHDNHGRVVPAHEYAHKLEPDIGFANDLLTAALLGLAALALMVSAFVITNTFSVLLSQRTRELALLRTLGASRSNLLTIVLAESTVLGVLAASLGITLAYALWAVITSWAAHTLVFTFSLVPLGVTLPVCVAVTWIAALKPAYAASKVSPVQGLRDGVVQQVSTYGKRQGIIALLLLVASIVAYAVFMSKSSEHVPDGMEGAHSVQVFVVGIIAAALLCFAILTAAHKILSPLVKFWSSLIARTLTGSIGCKNALRSPARMVSTGRALLVGMMLIAMVLTGYVTLKASVTGFIQQTDRPAAVLTFNGSKDTEGSSSTARNSQNSGSTAERYMRQAQDAQRRIQELPSVQSEAFVQYAGNLTCDDDSHTLTTSDGPVNEAGSNPSAAAGAPDHTDLPDAYAVSPQDIDVVLPGTSETILQGDVVVLPRSEQHALQGHKPPSFTLHGPRGDLRLTAVYSQTDDHTPYISRETAAKVQDLDHPQLLEGTSSTGESYVVVRAKQGLSSDESTELRNDLTDISRTTHGLYLAGILEMRAAAEISLIIIMYAILAIIALMVLISVLGVSNTLMLSAHERSRENALLRTLGLSRQQLRSVIMIEAILITLSSLLVALIGGTLAGFILTRAITPQNIEIIYRIPLTEYCIAFFGALGIAVLASWVPSVRASKVSPVQALRED
111917	GC_00001883	d_267	Rothia_dentocariosa_OG2_1	21047	17	21	2	0	0.60883	0.696138	0.649563	0	1	20	0	0	1	20	0	0	21	0	0	0	21	0	0					PF02687	FtsX-like permease family			MISSLLSLIYANLRASWRKYILTGLGIAVAAFFLSAVLLLNTIISATYVAHYGNQVRNSDAVVATNISGQAKENSSGALSVEEVEDIRNSPQVAGIREDSVVSAMYHDAPGDPVPYAISQAPTDPDLFPYQIQGRMPQNDHEILLPESLRESLHLNIGDKFHGIDPVATIKLPTPTSITNFEGGTLSLEDSLPTKEYTITGTFHSPPLGSEDSITVFAGGTMLTTTSKIAHREHKTNIVHDAHIVAVKLREGVSVEDFKREFTAHHDDHGYVVPAHEYAHKLEPDIGFANDLLTAALLGLAALALMVSAFVITNTFSVLLSQRTRELALLRTLGASRPNLLTIVLAESTVLGVLAASLGITLAYALWAVITSWAAHTLVFTFSLVPLGVTLPVCVAVTWIAALKPAYAASKVSPVQGLRDGVVQQVSTYGKRQGVIALLLLVASIVAYAVFMSKSSEHVPDGMEGTHSVQVLVVGIIAAALLGFAILSAAHKILSPLVKFWSSLIAHTLTGSIACKNALRSPARMVSTGRALLVGMMLIAIMLTGYVTLKASVTSFIQQTDHPAAVLTFNGSKDTEGNSSTARNSQNSESTAERYMHQAQDAQRRVQELPSVQSEAFVQYAGNLTCDDDSHTLTTSDGPVNEAGSNPSAAAGTLDHTDLPAAYAVSPQDIDVVLPGTSETILQGDVVVLPRSEQHALQGHKPPSFTLHGPRGDLRLTAVYSQTDDHTPYISRETAAKVQDLDHPQLLEGSSSTGESYVVVRAKQGLSSDESTELRNDLTDISRTTHGLYLAGILEMRAAVEISLIIIMYAILAIIALMVLISVLGVSNTLMLSAHERSRENALLRTLGLSRQQLRSVIMMEAILITLSALLVALIGGTLAGFILTRAITPQNIEIIYRIPLTEYCIAFFGALGIAVLASWVPSVRASKVSPVQALRED
111918	GC_00001883	d_267	Rothia_dentocariosa_OG2_2	22760	17	21	2	0	0.60883	0.696138	0.649563	0	1	20	0	0	1	20	0	0	21	0	0	0	21	0	0					PF02687	FtsX-like permease family			------------------------------------------------------------------------------------------------------------------------------------------------------------------------------------------------------------------------------MSTSS----------------------------
111919	GC_00001883	d_267	Rothia_dentocariosa_UMB0083	24888	17	21	2	0	0.60883	0.696138	0.649563	0	1	20	0	0	1	20	0	0	21	0	0	0	21	0	0					PF02687	FtsX-like permease family			MISSLLSLIYANLRASWRKYILTGLGIAVAAFFLSAVLLLNTIISATYVEHYGNQVRNSDAVVATNISGQAKENSSGALSVEEVEDIRNSPQVAGIREDSVVSSMYHDAPGDPVPYALSQAPTDPDLFPYQVQGRMPQNDHEILLPESLRESLHLNIGDKFHGIDPVTTIKLPTPTSITNFEGGTLSLEDSLPTKEYTITGTFHSPPLGSEDSITVFAGGTMLTTTSKIAHREHKTNIVHDAHIVAVKLREGVSVEDFKREFTAHHGDHGYVVPAHEYAHKLEPDIGFANDLLTAALLGLAALALMVSAFVITNTFSVLLSQRTRELALLRTLGASRPNLLTIVLAESTVLGVLAASLGITLAYALWAVITSWAAHTLVFTFSLVPLGVTLPVCVAVTWIAALKPAYAASKVSPVQGLRDGVIQQVSTYGKRQGVIALLLLVAGITAYAVFMSKSSEHVPDGMEGTHSVQVLVVGIIAAALLCFAILTAAHKILSPLVKFWSSLIARTLTGSIACKNALRSPARMVSTGRALLVGMMLIAMVLTGYVTLKASVTSFIQQTDHPAAVLTFNGSKDTEGNSSTARNSQNSESTAERYMHQAQDAQRRVQELPSVQSEAFIQYAGNLTCDDDSHTPTTSDGPVNEANSNPSAAAGTPDHTDLPAAYAVSPQDIDIVLPGTSETILQGDVVVLPRSEQHALQGHKPPSFTLHGPRGDVRLTAVYSQTDDHTPYISRETAAKVQDLDHPQLLEGSSSTGESYVVVRAKQGLSSDESTELRNDLTDISRTTHGLYLAGILEMRAAVEISLIVIMYAILAIIALMVLISVLGVSNTLMLSAHERSRENALLRTLGLSRQQLRSAIMMEAILITLSALLVALIGGTLAGFILTRAITPQNIEIIYRIPLTEYCIAFFGALGLAVLASWVPSVRASKVSPVQALRED
111920	GC_00001883	d_267	Rothia_sp_HMSC036D11_HMSC036D11	111435	17	21	2	0	0.60883	0.696138	0.649563	0	1	20	0	0	1	20	0	0	21	0	0	0	21	0	0					PF02687	FtsX-like permease family			MISSLLSLIYANLRASWRKYILTGLGIAVAAFFLSAVLLLNTIISATYVAHYGNQVRNSDAVVATNISGQAKENSSGALSVEEVEDIRNSPQVAGIREDSVVSAMYHDAPGDPVPYAISQAPTDPDLFPYQIQGRMPQNDHEILLPESLRESLHLNIGDKFHGIDPVATIKLPTPTSITNFEGGTLSLEDSLPTKEYTITGTFHSPPLGSEDSITVFAGGTMLTTTSKIAHREHKTNIVHDAHIVAVKLREGVSVEDFKREFTAHHDDHGYVVPAHEYAHKLEPDIGFANDLLTAALLGLAALALMVSAFVITNTFSVLLSQRTRELALLRTLGASRPNLLTIVLAESTVLGVLAASLGITLAYALWAVITSWAAHTLVFTFSLVPLGVTLPVCVAVTWIAALKPAYAASKVSPVQGLRDGVVQQVSTYGKRQGVIALLLLVASIVAYAVFMSKSSEHVPDGMEGTHSVQVLVVGIIAAALLGFAILSAAHKILSPLVKFWSSLIAHTLTGSIACKNALRSPARMVSTGRALLVGMMLIAMVLTGYVTLKASVTSFIQQTDHPAAVLTFNGSKDTEGNSSTARNSQNSESTAERYMHQAQDAQRRVQELPSVQSEAFVQYAGNLTCDDDSHTLTTSDGPVNEAGSNPSAAAGTLDHTDLPAAYAVSPQDIDVVLPGTSETILQGDVVVLPRSEQHALQGHKPPSFTLHGPRGDLRLTAVYSQTDDHTPYISRETAAKVQDLDHPQLLEGSSSTGESYVVVRAKQGLSSDESTELRNDLTDISRTTHGLYLAGILEMRAAVEISLIVIMYTILAIIALMVLISVLGVSNTLMLSAHERSRENALLRTLGLSRQQLRSVIMMEAILITLSALLVALIGGTLAGFILTRAITPQNIEIIYRIPLTEYCIAFFGALGIAVLASWVPSVRASKVSPVQALRED
111921	GC_00001883	d_267	Rothia_sp_HMSC058E10_HMSC058E10	72423	17	21	2	0	0.60883	0.696138	0.649563	0	1	20	0	0	1	20	0	0	21	0	0	0	21	0	0					PF02687	FtsX-like permease family			MISSLLSLIYANLRASWHKYILTGLGIAVAAFFLSAVLLLNTIISATYVAHYGNQVRNSDAVVATNISGQAKENSSGVLSVEGVEDIRNSPQVAGIREDSVVSAMYHDAPGDPVPYAISQAPTDPDLFPYQIQGRMPQNDHEILLPESLRESLHLNIGDKFHGIDPVATMKLPTPTSITNFEGGTLSLEDSLPTKEYTITGTFHSPPLGSEDSITVFAGGTMLTTTSKIAHREHKTNIVHDAHIVAVKLREGVSVEDFKREFTAHHSDHGHVVPAYEYTHNVEPDIGFANDLLTAALLGLAALALMVSAFVITNTFSVLLSQRTRELALLRTLGASRPNLLTIVLAESTVLGVLAASLGITLAYALWAVITSWAAHTLVFTFSLVPLGVTLPVCVAVTWIAALKPAYAASKVSPVQGLRDGVVQQVSTYGKRQGVIALLLLVAGIVAYAVFMSKSSEHVSDGMEGTHSVQVLVVGIIAAALLCFAILTAAHKILSPLVKFWSSLIARTLTGSIACKNALRSPARMVSTGRALLVGMMLIAMVLTGYVTLKASVTGFIQQTERPAAVLTFNDSKDTEDSSSTAHNSQNSESTAERYMHQAQDAQRRIQELPSVQSEAFVQYAGNLTCDDDSHTLTTSDGPVNEAGSNPSAAAGAPDHTDLPAAYAVLPQDIDVVLPGTSETILQGDVVVLPRSAQHALQGHKPPSFTLHGPRGDLRLTAVYSQTDDHTPYISRETAAKVQDLDHPQLLEGTSSAGESYVVVRAKQGLSSDESTELRNDLTDIARTTHGLYLAGILETRAVVEISLIVIMYTILAIIALMVLISVLGVSNTLMLSAHERSRENALLRTLGLSRQQLRSAIMMEAILITLSALLVALIGGTLAGFILTRAITPQNIEIIYRIPLTEYCIAFFGALGIAVLASWVPSVRASKVSPVQALRDD
111922	GC_00001883	d_267	Rothia_sp_HMSC064D08_HMSC064D08	75052	17	21	2	0	0.60883	0.696138	0.649563	0	1	20	0	0	1	20	0	0	21	0	0	0	21	0	0					PF02687	FtsX-like permease family			MISSLLSLIYANLRASWRKYILTGLGIAVAAFFLSAVLLLNTIISATYVEHYGNQVRNSDAVVATNISGQAKENSSGALSVEEVEDIRNSPQVAGIREDSVVSSMYHDAPGDPVPYALSQAPTDPDLFPYQVQGRMPQNDHEILLPESLRESLHLNIGDKFHGIDPVTTIKLPTPTSITNFEGGTLSLEDSLPTKEYTITGTFHSPPLGSEDSITVFAGGTMLTTTSKIAHREHKTNIVHDAHIVAVKLREGVSVEDFKREFTAHHGDHGYVVPAHEYAHKLEPDIGFANDLLTAALLGLAALALMVSAFVITNTFSVLLSQRTRELALLRTLGASRPNLLTIVLAESTVLGVLAASLGITLAYALWAVITSWAAHTLVFTFSLVPLGVTLPVCVAVTWIAALKPAYAASKVSPVQGLRDGVIQQVSTYGKRQGVIALLLLVAGITAYAVFMSKSSEHVPDGMEGTHSVQVLVVGIIAAALLCFAILTAAHKILSPLVKFWSSLIARTLTGSIACKNALRSPARMVSTGRALLVGMMLIAMVLTGYVTLKASVTSFIQQTDHPAAVLTFNGSKDTEGNSSTARNSQNSESTAERYMHQAQDAQRRVQELPSVQSEAFIQYAGNLTCDDDSHTPTTSDGPVNEANSNPSAAAGTPDHTDLPAAYAVSPQDIDIVLPGTSETILQGDVVVLPRSEQHALQGHKPPSFTLHGPRGDVRLTAVYSQTDDHTPYISRETAAKVQDLDHPQLLEGSSSTGESYVVVRAKQGLSSDESTELRNDLTDISRTTHGLYLAGILEMRAAVEISLIVIMYAILAIIALMVLISVLGVSNTLMLSAHERSRENALLRTLGLSRQQLRSAIMMEAILITLSALLVALIGGTLAGFILTRAITPQNIEIIYRIPLTEYCIAFFGALGLAVLASWVPSVRASKVSPVQALRED
111923	GC_00001883	d_267	Rothia_sp_HMSC065D02_HMSC065D02	123680	17	21	2	0	0.60883	0.696138	0.649563	0	1	20	0	0	1	20	0	0	21	0	0	0	21	0	0					PF02687	FtsX-like permease family			MISSLLSLIYANLRASWRKYILTGLGIAVAAFFLSAVLLLNTIISATYVAHYGNQVRNSDAVVATNISGQAKENSSGALSVEEVEDIRNSPQVAGIREDSVVSAMYHDAPGDPVPYAISQAPTDPDLFPYQIQGRMPQNDHEILLPESLRESLHLNIGDKFHGIDPVATIKLPTPTSITNFEGGTLSLEDSLPTKEYTITGTFHSPPLGSEDSITVFAGGTMLTTTSKIAHREHKTNIVHDAHIVAVKLREGVSVEDFKREFTAHHDNHGRVVPAHEYAHKLEPDIGFANDLLTAALLGLAALALMVSAFVITNTFSVLLSQRTRELALLRTLGASRPNLLTIVLAESTVLGVLAASLGITLAYALWVVITSWAAHTLVFTFSLVPLGVTLPVCVAVTWIAALKPAYAASKVSPVQGLRDGVVQQVSTYGKHQGVIALLLLVAGIVAYAVFMSKSSEHVPDGMEGTHSVQVLVVGIIAAALLCFAILTAAHKILSPLVKFWSSLIARTLTGS--------------------------------------------------------------------------------------------------------------------------------------------------------------------------------LSRVKMHCVLRH------------------VWYRPGE------------------------------------------------------------------------------------------------------------------------------------------------------------------------------------------------PSW------------------
111924	GC_00001883	d_267	Rothia_sp_HMSC065D02_HMSC065D02	123679	17	21	2	0	0.60883	0.696138	0.649563	0	1	20	0	0	1	20	0	0	21	0	0	0	21	0	0					PF02687	FtsX-like permease family			---------------------------------------------------------------------------------------------------------------------------------------------------------------------------------------------------------------------------------------------------------------
111925	GC_00001883	d_267	Rothia_sp_HMSC065G12_HMSC065G12	88138	17	21	2	0	0.60883	0.696138	0.649563	0	1	20	0	0	1	20	0	0	21	0	0	0	21	0	0					PF02687	FtsX-like permease family			MISSLLSLIYANLRASWRKYILTGLGIAVAAFFLSAVLLLNTIISATYVAHYGNQVRNSDAVVATNISGQAKENSSGALSVEEVEDIRNSPQVAGIREDSVVSAMYHDAPGDPVPYAISQAPTDPDLFPYQIQGRMPQNDHEILLPESLRESLHLNIGDKFHGIDPVATIKLPTPTSITNFEGGTLSLEDSLPTKEYTITGTFHSPPLGSEDSITVFAGGTMLTTTSKIAHREHKTNIVHDAHIVAVKLREGVSVEDFKREFTAHHDNHGRVVPAHEYAHKLEPDIGFANDLLTAALLGLAALALMVSAFVITNTFSVLLSQRTRELALLRTLGASRPNLLTIVLAESTVLGVLAASLGITLAYALWVVITSWAAHTLVFTFSLVPLGVTLPVCVAVTWIAALKPAYAASKVSPVQGLRDGVVQQVSTYGKHQGVIALLLLVAGIVAYAVFMSKSSEHVPDGMEGTHSVQVLVVGIIAAALLCFAILTAAHKILSPLVKFWSSLIARTLTGS--------------------------------------------------------------------------------------------------------------------------------------------------------------------------------LSRVKMHCVLRH------------------VWYRPGE------------------------------------------------------------------------------------------------------------------------------------------------------------------------------------------------PSW------------------
111926	GC_00001883	d_267	Rothia_sp_HMSC065G12_HMSC065G12	88139	17	21	2	0	0.60883	0.696138	0.649563	0	1	20	0	0	1	20	0	0	21	0	0	0	21	0	0					PF02687	FtsX-like permease family			---------------------------------------------------------------------------------------------------------------------------------------------------------------------------------------------------------------------------------------------------------------
111927	GC_00001883	d_267	Rothia_sp_HMSC067H10_HMSC067H10	82695	17	21	2	0	0.60883	0.696138	0.649563	0	1	20	0	0	1	20	0	0	21	0	0	0	21	0	0					PF02687	FtsX-like permease family			------------------------------------MLLLNTIISATYMAHYGNQVRNSDAVVATNISGQAKENPSGALSVEEIEDIRHNPQVAGIREDSVVSAMYHDAPGEPVPYALSQAPTDPDLFPYQIQGRMPENDHEILLPESLRESLHLNIGDKFHGIDPVATIKLPTPTSITNFEGGTLSLEDSLPTKEYTITGTFHSPPLGSEDSITVFAGGTMLTTTSKIAHREHKTNIVHDAHIVAVKLREGVSV
111928	GC_00001883	d_267	Rothia_sp_HMSC069C01_HMSC069C01	117682	17	21	2	0	0.60883	0.696138	0.649563	0	1	20	0	0	1	20	0	0	21	0	0	0	21	0	0									MISSLLSLIYANLRASWRKYILTGLGIAVAAFFLSAVLLLNTIVSATYVAHYGNQVRNSDAVVATNISGQAKENSSGALSVEEVEDIRNSPQVAGIREDSVVSAMYHDAPGDPVPYAISQAPTDPDLFPYQIQGRMPQNDHEILLPESLRESLHLNIGDKFHGIDPVATIKLPTPTSITNFEGGTLSLEDSLPTKEYTITGTFHSPPLGSEDSITVFAGGTMLTTASKIAHREHKTNIVHDTHIVAVKLREGVSVEGFKREFTAHHGDHGYVVPAYEYTHNVESDIGFANDLLTAALLGLAALALMVSAFVITNTFSVLLSQRTRELALLRTLGASRPNLLTIVLAESTVLGVLAASLGITLAYALWAIITSWAAHTLVFTFFPDPFG-----------------------------------------------------------------------------------------------------------------------SYSASVCCRH---------------------------------------------------------------------------------------------------------------------------------------------------------------------------LDRRS-----------------------------------------------------------------------------------------------------------------------------------------------------------------------------------------------------------------------------------------------------
111929	GC_00001883	d_267	Rothia_sp_HMSC069C01_HMSC069C01	117681	17	21	2	0	0.60883	0.696138	0.649563	0	1	20	0	0	1	20	0	0	21	0	0	0	21	0	0					PF02687	FtsX-like permease family			---------------------------------------------------------------------------------------------------------------------------------------------------------------------------------------------------------------------------------------------------------------
111930	GC_00001883	d_267	Rothia_sp_HMSC071F11_HMSC071F11	69846	17	21	2	0	0.60883	0.696138	0.649563	0	1	20	0	0	1	20	0	0	21	0	0	0	21	0	0					PF02687	FtsX-like permease family			MISSLLSLIYANLRASWRKYILTGLGIAVAAFFLSAVLLLNTIISATYVAHYGNQVRNSDAVVATNISGQAKENSSGALSVEEVEDIRNSPQVAGIREDSVVSAMYHDAPGDPVPYAISQAPTDPDLFPYQIQGRMPQNDHEILLPESLRESLHLNIGDKFHGIDPVATIKLPTPTSITNFEGGTLSLEDSLPTKEYTITGTFRSPDLGSEDSITIFAGGTMLTTVSKIAHREHKTNIVHDAHIVAVKLREGVSVEDFKREFTAHHDDHGYVVPAHEYAHKLEPDIGFANDLLTAALLGLAALALMVSAFVITNTFSVLLSQRTRELALLRTLGASRPNLLTIVLAESTVLGVLAASLGITLAYALWAVITSWAAHTLVFTFSLVPLGVTLPVCVAVTWIAALKPAYAASKVSPVQGLRDGVVQQVSTYGKRQGVIALLLLVAGIVAYAVFISKSSEHVPDGMEGTHSVQVLIVGIIADALLCFAILTAAHKILSPLVKFWSSLIARTLTGSIACKNALRSPARMVSTGRALLVGMMLIAMVLTGYVTLKASVTSFIQQTDHPAAVLTFNGSKDTEGNSSTARNSQNSESTAERYMHQAQDAQRRVQELPSVQSEAFVQYAGNLTCDDDSHTLTTSDGPVNEAGSNPSAAAGTPDHTDLPAAYAVSPQDIDIVLPGTSETILQGDVVVLPRSEQHALQGHKPPSFTLHGPRGDLRLTAVYSQTDDHTPYISRETAANVQDLDHPQLLEGSSSTGESYVVVRAKQGLSSDESTELRNDLTDISRTTHGLYLAGILEMRAAVEISLIVIMYTILAIIALMVLISVLGVSNTLVLSAHERSRENALLRTLGLSRQQLRSVIMIEAILITLSALLVALIGGTLAGFILTRAITPHSIEIIYRIPLTEYCIAFFGALGIAVLASWVPSVRASKISPVQALRDD
111931	GC_00001883	d_267	Rothia_sp_HMSC08A08_HMSC08A08	63118	17	21	2	0	0.60883	0.696138	0.649563	0	1	20	0	0	1	20	0	0	21	0	0	0	21	0	0					PF02687	FtsX-like permease family			MISSLLSLIYANLRASWRKYILTGLGIAVAAFFLSAVLLLNTIISATYVAHYGNQVRNSDAVVATNISGQAKENSSGALSVEEVEDIRNSPQVAGIREDSVVSAMYHDAPGDPVPYAISQAPTDPDLFPYQIQGRMPQNDHEILLPESLRESLHLNIGDKFHGIDPVATIKLPTPTSITNFEGGTLSLEDSLPTKEYTITGTFHSPPLGSEDSITVFAGGTMLTTTSKIAHREHKTNIVHDAHIVAVKLREGVSVEDFKREFTAHHDNHGRVVPAHEYAHKLEPDIGFANDLLTAALLGLAALALMVSAFVITNTFSVLLSQRTRELALLRTLGASRPNLLTIVLAESTVLGVLAASLGITLAYALWVVITSWAAHTLVFTFSLVPLGVTLPVCVAVTWIAALKPAYAASKVSPVQGLRDGVVQQVSTYGKHQGVIALLLLVAGIVAYAVFMSKSSEHVPDGMEGTHSVQVLVVGIIAAALLCFAILTAAHKILSPLVKFWSSLIARTLTGS--------------------------------------------------------------------------------------------------------------------------------------------------------------------------------LSRVKMHCVLRH------------------VWYRPGE------------------------------------------------------------------------------------------------------------------------------------------------------------------------------------------------PSW------------------
111932	GC_00001883	d_267	Rothia_sp_HMSC08A08_HMSC08A08	63119	17	21	2	0	0.60883	0.696138	0.649563	0	1	20	0	0	1	20	0	0	21	0	0	0	21	0	0					PF02687	FtsX-like permease family			---------------------------------------------------------------------------------------------------------------------------------------------------------------------------------------------------------------------------------------------------------------
113025	GC_00001936	d_267	Rothia_dentocariosa_1233_RDEN	17171	17	21	2	0	0.657182	0.720196	0.687247	0	1	20	0	0	1	20	0	0	21	0	0	0	21	0	0									MAEAKGKEEKPYSEGDAYLYETYVTEDGIEVPPPTRVMGPRRLARYREDVANYLRAMGRGERPNPVENMGSLANTHDIDPRVLAVQRRFAALATQGSIKLNANDEEKLHEPEPLTSTMRALRPEEVKANKPAPAAAPAAPPVPAPQPQPEDSLLQDSLHVEADDLTFTSSIPIISPDNSPKMHQYMVRDEPVVEGEDTEIVETEEQTVSSQARPATAPQPTVKPSDSKAQQSRHTADAQSEADENRINVAPVPLNLPSPIRAMDAQGLDLSVLDEKSQQDSASAQAGSEAKEQNDTVAAKSSAQHAQTGALPAQKAAKNGSAKRKPSATGTVPKIPARTGSMPKVSDRTGSTPKV--SEQKDAAPKVVNPWNTVRLQNPMGADSPSQASDRTGSTPKVSPRTGSVSRVSSSRTGSVPK--------------VPTRT----------------------------------------------------------------------------------------------------------------------------------------------------------------------------------------------------------------------------------------------------------------
113026	GC_00001936	d_267	Rothia_dentocariosa_1233_RDEN	16272	17	21	2	0	0.657182	0.720196	0.687247	0	1	20	0	0	1	20	0	0	21	0	0	0	21	0	0									#NAME?
113027	GC_00001936	d_267	Rothia_dentocariosa_1234_RDEN	14918	17	21	2	0	0.657182	0.720196	0.687247	0	1	20	0	0	1	20	0	0	21	0	0	0	21	0	0									MAEAKGKEEKPYSEGDAYLYETYVTEDGIEVPPPTRVMGPRRLARYREDVANYLRAMGRGERPNPVENMGSLANTHDIDPRVLAVQRRFAALATQGSIKLNANDEEKLHEPEPLTSTMRALRPEEVKANKPAPAAAPAAPPVPAPQPQPEDSLLQDSLHVEADDLTFTSSIPIISPDNSPKMHQYMVRDEPVVEGEDTEIVETEEQTVSSQARPATAPQPTVKPSDSKAQQSRHTADAQSEADENRINVAPVPLNLPSPIRAMDAQGLDLSVLDEKSQQDSASAQAGSEAKEQNDTVAAKSSAQHAQTGALPAQKAAKNGSAKRKPSATGTVPKIPARTGSMPKVSDRTGSTPKV--SEQKDAAPKVVNPWNTVRLQNPMGADSPSQASDRTGSTPKVSPRTGSVSRVSSSRTGSVPK--------------VPT------------------------------------------------------------------------------------------------------------------------------------------------------------------------------------------------------------------------------------------------------------------
113028	GC_00001936	d_267	Rothia_dentocariosa_1234_RDEN	14049	17	21	2	0	0.657182	0.720196	0.687247	0	1	20	0	0	1	20	0	0	21	0	0	0	21	0	0									#NAME?
113029	GC_00001936	d_267	Rothia_dentocariosa_694_RDEN	19616	17	21	2	0	0.657182	0.720196	0.687247	0	1	20	0	0	1	20	0	0	21	0	0	0	21	0	0									MAEAKGKEEKPYSEGDAYLYETYVTEDGIEVPPPTRVMGPRRLARYREDVANYLRAMGRGERPNPVENMGSLANTHDIDPRVLAVQRRFAALATQGSIKLNANDEEKLHEPEPLTSTMRALRPEEVKANKPAPAAAPAAPPAPAPQPQPEDSLLQDSLHVEADDLTFTSSIPIISPDNSPKMHQYMVRDEPVVEGEDTEIVETEDQTVSSQARPATAPQPTVKPSDSKAQQSRHTADAQNEADENRINVAPVPLNLPSPIRAMDAQGLDLSVLDEKSQQDSASAQAGSEAKEQNDTVAAKSSAQHAQTGALPAQKAAKNGSAKRKPSATGTVPKIPARTGSMPKVSDRTGSTPKV--SEQKDAAPKVVNPWNTVRLQNPMGADSPSQASDRAGSTPKVSPRTGSVSRVSSSRTGSVPK--------------VPTRTGSMS----------KVSDRTGSTPKVSERTGATPKVNTRTGSVSQVSSSRTGSVPK--------------VPTRTGSMAKVSDRTGSTPKVSERTGATPKVNARTGSLSQVKKSDSAPAKSPATGSTSAVKPSPQSKDAKPVAPSKNKPGFDKALNDGKNLTSDQATELAQRVSARTEKAMTSSIAKVNAAKSPRRLGNTASMKQVPATNTDETVSKYESIETSENKSLSLLSWIVIIGCIILAILGVYMFISNQR
113030	GC_00001936	d_267	Rothia_dentocariosa_ATCC_17931_ATCC_17931	8725	17	21	2	0	0.657182	0.720196	0.687247	0	1	20	0	0	1	20	0	0	21	0	0	0	21	0	0									MAEAKGKEEKPYSEGDAYLYETYVTEDGIEVPPPTRVMGPRRLARYREDVANYLRAMGRGERPNPVENMGSLANTHDIDPRVLAVQRRFAALATQGSIKLNANDEEKLHEPEPLTSTMRALRPEEVKANKPAPAAAPAAPPAPAPQPQPEDSLLQDSLHVEADDLTFTSSIPIISPDNSPKMHQYMVRDEPVVEGEDTEIVETEEQTVSSQARPATAPQPTVKPSDSKAQQSRHTADAQSEADENRINVAPVPLNLPSPIRAMDAQGLDLSVLDEKSQQDSASAQADSASKAQSDA-PVKSPVQRAQTGALPAQKAAKNGSAKRKPSATGTVPKIPARTGSMPKVSDRTGSTPKV--SEQKDAAPKVVNPWNTVRLQNPMGADSPSQASDRTGSTPKVSPRTGSVSRVSSSRTGSVPK--------------VPTRTGSMS----------KVSDRTGSTPKVSERTGATPKVNTRTGSVSQVSSSRTGSVPK--------------VPTRTGSMSKVSDRTGSTPKVSERTGATPKVNARTGSLSQVKKSDSTPAKSPATGSTSAVKPSPQNKDAKPVAPSKNKPGFDKALNDGKNLTSDQATELAQRVSARTEKAMTSSIAKVNAAKSPRRLGNTASMKQVPATNTDETVSKYESIETSENKSLSLLSWIVIIGCIILAILGVYMFISNQR
113031	GC_00001936	d_267	Rothia_dentocariosa_M567_M567	4977	17	21	2	0	0.657182	0.720196	0.687247	0	1	20	0	0	1	20	0	0	21	0	0	0	21	0	0									MAEAKGKEEKPYSEGDAYLYETYVTEDGIEVPPPTRVMGPRRLARYREDVANYLRAMGRGERPNPVENMGSLANTHDIDPRVLAVQRRFAALATQGSIKLNANDEEKLHEPEPLTSTMRALRPEEVKANKPAPAAAPAAPPAPAPQPQPEDSLLQDSLHVEADDLTFTSSIPIISPDNSPKMHQYMVRDEPVVEGEDTEIVETEDQTVSSQARPATAPQPTVKPSDSKAQKSRHTADAQSEADENRINVAPVPLNLPSPIRAMDAQGLDLSVLDEKSQQDSASAQAGSEAKEQNDTVAAKSSAQHAQTGALPAQKAAKNGSVKRKPSATGTVPKIPARTGSMPKVSDRTGSTPKVKASEQKDAAPKVANPWNTVRLQNPMSADSPSQASERTGSTPKVSPRTGSVSQVSSSRTGSVPK-----------------------------------------------------------------------------------------VPTRTGSMSKVSDRTGSTPKVSERTGATPKVNTRTGSVSQVKKSDSTPAKSPATGSTSAVKPSPQNKDAKPVAPSKNKPGFDKALNDGKNLTSDQATELAQRVSARTEKAMTSSIAKVNAAKSPRRLGNTASMKQVPATNTDETVSKYESIETSENKSLSLLSWIVIIGCIILAILGVYMFISNQR
113032	GC_00001936	d_267	Rothia_dentocariosa_OG2_1	20935	17	21	2	0	0.657182	0.720196	0.687247	0	1	20	0	0	1	20	0	0	21	0	0	0	21	0	0									MAEAKGKEEKPYSEGDAYLYETYVTEDGIEVPPPTRVMGPRRLARYREDVANYLRAMGRGERPNPVENMGSLANTHDIDPRVLAVQRRFAALATQGSIKLNANDEEKLHEPEPLTSTMRALRPEEVKANKPAPAAAPAAPPAPAPQPQPEDSLLQDSLHVEADDLTFTSSIPIISPDNSPKMHQYMVRDEPVVEGEDTEIVETEDQTVSSQARPATAPQPTVKPSDSKAQQSRHTADAQNEADENRINVAPVPLNLPSPIRAMDAQGLDLSVLDEKSQQDSASAQAGSEAKEQNDTVAAKSSAQHAQTGALPAQKAAKNGSAKRKPSATGTVPKIPARTGSMPKVSDRTGSTPKV--SEQKDAAPKVVNPWNTVRLQNPMGADSPSQASDRAGSTPKVSPRTGSVSRVSSSRTGSVPK--------------VPTRTGSMS----------KVSDRTGSTPKVSERTGATPKVNTRTGSVSQVSSSRTGSVPK--------------VPTRTGSMAKVSDRTGSTPKVSERTGATPKVNARTGSLSQVKKSDSAPAKSPATGSTSAVKPSPQSKDAKPVAPSKNKPGFDKALNDGKNLTSDQATELAQRVSARTEKAMTSSIAKVNAAKSPRRLGNTASMKQVPATNTDETVSKYESIETSENKSLSLLSWIVIIGCIILAILGVYMFISNQR
113033	GC_00001936	d_267	Rothia_dentocariosa_OG2_2	22641	17	21	2	0	0.657182	0.720196	0.687247	0	1	20	0	0	1	20	0	0	21	0	0	0	21	0	0									MAEAKGKEEKPYSEGDAYLYETYVTEDGIEVPPPTRVMGPRRLARYREDVANYLRAMGRGERPNPVENMGSLANTHDIDPRVLAVQRRFAALATQGSIKLNANDEEKLHEPEPLTSTMRALRPEEVKANKPAPAAAPAAPPVPAPQPQPEDSLLQDSLHVEADDLTFTSSIPIISPDTSPKMHQYMVRDEPVVEGEDTEIVETEDQTVSSQARPATAPQPTVKPVDGKAQQSRHTADAQSEADENRINVAPVPLNLPSPIRAMDAQGLDLSVLDEKSQQDSASAQAGSEAKKQNDTVAAKSSAQHAQTGALPAQKAAKNGSAKRKPSATGTVPKIPGRTGSMPKVSDRTGSTPKV--SEQKDAAPKVVNPWNTVRLQNPMGADSPSQASDRTGSTPKVSPRTGSVSRVSSSRTESVPK--------------VPTRTGSMSKVSDRTGSTPKVSDRTGSTPKVSERTGATPKVNTRTGSVSQVSSSRTGSVPK--------------VPTRTGSMSKVSDRTGSTPKVSERTGATPKVNARTGSLSQVKKSDSTPAKSPATGSTSSVKPSPQNKDAKPVAPSKSKPGFDKALNDGKNLTSDQATELAQRVSARTEKAMTSSIAKVNAAKSPRRLGNTASMKQVPATNTDETVSKYESIETSENKSLSLLSWIVIIGCIILAILGVYMFISNQR
113034	GC_00001936	d_267	Rothia_dentocariosa_UMB0083	24775	17	21	2	0	0.657182	0.720196	0.687247	0	1	20	0	0	1	20	0	0	21	0	0	0	21	0	0									MAEAKGKEEKPYSEGDAYLYETYVTEDGIEVPPPTRVMGPRRLARYREDVANYLRAMGRGERPNPVENMGSLANTHDIDPRVLAVQRRFAALATQGSIKLNANDEEKLHEPEPLTSTMRALRPEEVKANKPAPAAAPAAPPTPAPQPQPEDSLLQDSLHVEADDLTFTSSIPIISPDTSPKMHQYMVRDEPVVEGEDTEIVETEDQTVSSQARPATAPQPTVKSSNAKAQQSRHTADAQSEADENRINVAPVPLNLPSPIRAMDAQGLDLSVLDEKSQQDSASAQAGSEAKEQNDTVAAKSSAQHAQTGALPAQKAAKNGSAKRQPSATGTVPKIPARTGSMPKVSDRTGSTPKV--SEQKDAAPKVVNPWNTVRLQNPMGADSPSQASDRTGSTPKVSPRTGSVSRVSSSRTGSVPK--------------VPTRTGSMS----------KVSDRTGSTPKVSERTGATPKVNTRTGSVSQVSSSRTGSVPK--------------VPTRTGSMSKVSDRTGSTPKVSERTGATPKVNARTGSLSQVKKSDSTPAKSPATGSTSAVKPSPQNKDAKPVAPSKNKPGFDKALNDGKNLTSDQATELAQRVSARTEKAMTSSIAKVNAAKSPRRLGNTASMKQVPATNTDETVSKYESIETSENKSLSLLSWIVIIGCIILAILGVYMFISNQR
113035	GC_00001936	d_267	Rothia_sp_HMSC036D11_HMSC036D11	112015	17	21	2	0	0.657182	0.720196	0.687247	0	1	20	0	0	1	20	0	0	21	0	0	0	21	0	0									MAEAKGKEEKPYSEGDAYLYETYVTEDGIEVPPPTRVMGPRRLARYREDVANYLRAMGRGERPNPVENMGSLANTHDIDPRVLAVQRRFAALATQGSIKLNANDEEKLHEPEPLTSTMRALRPEEVKANKPAPAAAPAAPPVPAPQPQPEDSLLQDSLHVEADDLTFTSSIPIISPDTSPKMHQYMVRDEPVVEGEDTEIVETEDQTVSSQARPATAPQPTVKPSDSKAQQSRHTADAQNEADENRINVAPVPLNLPSPIRAMDAQGLDLSVLDEKSQQDSASAQAGSASKAQSDA-PAKSSAQRAQTGALPAQKAAKSGSAKRQPSATGTVPKIPARTGSMPKVSDRTGSTPKV--SEQKDAAPKVVNPWNTVRLQNPMGADSPSQVSDRTGSTPKVSPRTGSVSRVSSSRTGSVPK--------------VPNRTGSMS----------KVSDRTGSTPKVSERTGATPKVNTRTGSVSQVSSSRTGSVPK--------------VPNRTGSMSKVSDRTGSTPKVSERTGATPKVNARTGSLSQVKKSDSTPAKSPATGSTSAVKPSPQNKDAKPVAPSKNKPGFDKALNDGKNLTSDQATELAQRVSARTEKAMTSSIAKVNAAKSPRRLGNTASMKQVPATNTDETVSKYESIETSENKSLSLLSWIVIIGCIILAILGVYMFISNQR
113036	GC_00001936	d_267	Rothia_sp_HMSC058E10_HMSC058E10	70994	17	21	2	0	0.657182	0.720196	0.687247	0	1	20	0	0	1	20	0	0	21	0	0	0	21	0	0									MAEAKGKEEKPYSEGDAYLYETYVTEDGIEVPPPTRVMGPRRLARYREDVANYLRAMGRGERPNPVENMGSLANTHDIDPRVLAVQRRFAALATQGSIKLNANDEEKLHEPEPLTSTMRALRPEEVKANKPAPAAAPAAPPAPAPQPQPEDSLLQDSLHVEADDLTFTSSIPIISPDNSPKMHQYMVRDEPVVEGEDTEIVETEEQTVSSQARPATAPQPTVKPSDSKAQQSRHTADAQSEADENRINVAPVPLNLPSPIRAMDAQGLDLSVLDEKSQQDSASAQAGSETKEQNDTVTAKSSAQHAQTGALPAQKAAKNGSAKRKPSATGTVPKIPARTGSMPKVSDRTGSTPKV--SEQKDAAPKVVNPWNTVRLQNPMGADSPSQASDRTGSTPKVSPRTGSVSRVSSSRTGSV-------------------------------------------------------------------------------------------------------------------------------------------------------------------------------------------------------------------------------------------------------------------------------------
113037	GC_00001936	d_267	Rothia_sp_HMSC058E10_HMSC058E10	71607	17	21	2	0	0.657182	0.720196	0.687247	0	1	20	0	0	1	20	0	0	21	0	0	0	21	0	0									#NAME?
113038	GC_00001936	d_267	Rothia_sp_HMSC064D08_HMSC064D08	74935	17	21	2	0	0.657182	0.720196	0.687247	0	1	20	0	0	1	20	0	0	21	0	0	0	21	0	0									MAEAKGKEEKPYSEGDAYLYETYVTEDGIEVPPPTRVMGPRRLARYREDVANYLRAMGRGERPNPVENMGSLANTHDIDPRVLAVQRRFAALATQGSIKLNANDEEKLHEPEPLTSTMRALRPEEVKANKPAPAAAPAAPPTPAPQPQPEDSLLQDSLHVEADDLTFTSSIPIISPDTSPKMHQYMVRDEPVVEGEDTEIVETEDQTVSSQARPATAPQPTVKSSNAKAQQSRHTADAQSEADENRINVAPVPLNLPSPIRAMDAQGLDLSVLDEKSQQDSASAQAGSEAKEQNDTVAAKSSAQHAQTGALPAQKAAKNGSAKRQPSATGTVPKIPARTGSMPKVSDRTGSTPKV--SEQKDAAPKVVNPWNTVRLQNPMGADSPSQASDRTGSTPKVSPRTGSVSRVSSSRTGSVPKXXXXXXXXXXXXXXXXXXXXXXX----------XXXXXXXXXXXVSERTGATPKVNTRTGSVSQVSSSRTGSVPK--------------VPTRTGSMSKVSDRTGSTPKVSERTGATPKVNARTGSLSQVKKSDSTPAKSPATGSTSAVKPSPQNKDAKPVAPSKNKPGFDKALNDGKNLTSDQATELAQRVSARTEKAMTSSIAKVNAAKSPRRLGNTASMKQVPATNTDETVSKYESIETSENKSLSLLSWIVIIGCIILAILGVYMFISNQR
113039	GC_00001936	d_267	Rothia_sp_HMSC065D02_HMSC065D02	123804	17	21	2	0	0.657182	0.720196	0.687247	0	1	20	0	0	1	20	0	0	21	0	0	0	21	0	0									MAEAKGKEEKPYSEGDAYLYETYVTEDGIEVPPPTRVMGPRRLARYREDVANYLRAMGRGERPNPVENMGSLANTHDIDPRVLAVQRRFAALATQGSIKLNANDEEKLHEPEPLTSTMRALRPEEVKANKPAPAAAPAAPPVPAPQPQPEDSLLQDSLHVEADDLTFTSSIPIISPDTSPKMHQYMVRDEPVVEGEDTEIVETEDQTVSSQARPATAPQPTVKPSDSKAQQSRHTADAQNEADENRINVAPVPLNLPSPIRAMDAQGLDLSVLDEKSQQDSASAQAGSASKAQSDA-PAKSSAQRAQTGALPAQKAAKSGSAKRQPSATGTVPKIPARTGSMPKVSDRTGSTPKV--SEQKDAAPKVVNPWNTVRLQNPMGADSPSQVSDRTGSTPKVSPRTGSVSRVSSSRTGSVPK--------------VPTRTGSMS----------KVSDRTGSTPKVSERTGATPKVNTRTGSVSQVSSSRTGSVPK--------------VPTRTGSMSKVSDRTGSTPKVSERTGATPKVNARTGSLSQVKKSDSTPAKSPATGSTSAVKPSPQNKDAKPVAPSKNKPGFDKALNDGKNLTSDQATELAQRVSARTEKAMTSSIAKVNAAKSPRRLGNTASMKQVPATNTDETVSKYESIETSENKSLSLLSWVVIIGCIILAILGVYMFISNQR
113040	GC_00001936	d_267	Rothia_sp_HMSC065G12_HMSC065G12	88005	17	21	2	0	0.657182	0.720196	0.687247	0	1	20	0	0	1	20	0	0	21	0	0	0	21	0	0									MAEAKGKEEKPYSEGDAYLYETYVTEDGIEVPPPTRVMGPRRLARYREDVANYLRAMGRGERPNPVENMGSLANTHDIDPRVLAVQRRFAALATQGSIKLNANDEEKLHEPEPLTSTMRALRPEEVKANKPAPAAAPAAPPVPAPQPQPEDSLLQDSLHVEADDLTFTSSIPIISPDNSPKMHQYMVRDEPVVEGEDTEIVETEEQTVSSQARPATAPQPTVKPSDSKAQQSRHTADAQSEADENRINVAPVPLNLPSPIRAMDAQGLDLSVLDEKSQQDSASAQAGSEAKEQNDTVAAKSSAQHAQTGALPAQKAAKNGSAKRKPSATGTVPKIPARTGSMPKVSDRTGSTPKV--SEQKDAAPKVVNPWNTVRLQNPMGADSPSQASDRTGSTPKVSPRTGSVSRVSSSRTGSVPK--------------VPTRTGSMS----------KVSDRTGSTPKVSERTGATPKVNTRTGSVSQVSSSRTGSVPKXXXXXXXXXXXXXXXXXXXXXXXXXXXXXXXXXXVSERTGATPKVNARTGSLSQVKKSDSTPPKSPATGSTSAVKPSPQNKDAKPVAPSKNKPGFDKALNDGKNLTSDQATELAQRVSARTEKAMTSSIAKVNAAKSPRRLGNTASMKQVPATNTDETVSKYESIETSENKSLSLLSWIVIIGCIVLAILGVYMFISNQR
113041	GC_00001936	d_267	Rothia_sp_HMSC067H10_HMSC067H10	82573	17	21	2	0	0.657182	0.720196	0.687247	0	1	20	0	0	1	20	0	0	21	0	0	0	21	0	0									MAEAKGKEEKPYSEGDAYLYETYVTEDGIEVPPPTRVMGPRRLARYREDVANYLRAMGRGERPNPVENMGSLANTHDIDPRVLAVQRRFAALATQGSIKLNANDEEKLHEPEPLTSTMRALRPEEVKANKPAPAAAPAAPPVPAPQPQPEDSLLQDSLHVEADDLTFTSSIPIISPDTSPKMHQYMVRDEPVVEGEDTEIVETEDQTVSSQVRPATAPQPTVKPVDGKAQQSRHTADVHSEADENRINVAPVPLNLPSPIRAMDAQGLDLSVLDEKSQQDSASAKAGSEAKEQNDTVAAKSSAQHAQTGALPAQKAAKNGSAKRKPSATGTVPKIPARTGSMPKVSDRTGSTPKV--SEQKDAAPKVVNPWNTVRLQNPMGADSPSQASDRTGSTPKVSPRTGSVSRVSSSRTGSVPK-----------------------------------------------------------------------------------------VPTRTGSMSKVSDRTGSTPKVSERTGATPKVNARTGSLSQVKKSDSTPAKSPATGSTSSVKPSPQNKDAKPVAPSKSKPGFDKALNDGKNLTSDQATELAQRVSARTEKAMTSSIAKVNAAKSPRRLGNTASMKQVPATNTDETVSKYESIETSENKSLSLLSWIVIIGCIILAILGVYMFISNQR
113042	GC_00001936	d_267	Rothia_sp_HMSC069C01_HMSC069C01	117798	17	21	2	0	0.657182	0.720196	0.687247	0	1	20	0	0	1	20	0	0	21	0	0	0	21	0	0									MAEAKGKEEKPYSEGDAYLYETYVTEDGIEVPPPTRVMGPRRLARYREDVANYLRAMGRGERPNPVENMGSLANTHDIDPRVLAVQRRFAALATQGSIKLNANDEEKLHEPEPLTSTMRALRPEEVKANKPAPAAAPAAPPAPAPQPQPEDSLLQDSLHVEADDLTFTSSIPIISPDNSPKMHQYMVRDEPVVEGEDTEIVETEDQTVSSQARPATAPQPTVKSSDSKAQQSRHTADVQNEADENRINVAPVPLNLPSPIRAMDAQGLDLSVLDEKSQQDSASAQAGSEAKEQNDTVAAKSSAQHAQTGALPAQKAAKNGSAKRKPSATGTVPKIPARTGSMPKVSDRTGSTPKV--SEQKDAAPKVVNPWNTVRLQNPMGADSPSQASDRTGSTPKVSPRTGSVSRVSSSRTGSVPK--------------VPTRTGSMS----------KVSDRTGS----------TPKVNTRTGSVSQVSSSRTGSVPK--------------VPTRTGSMSKVSDRTGSTPKVSERTGATPKVNARTGSLSQVKKSDSTPAKSPATGSTSAVKPSPQNKDAKPVAPSKNKPGFDKALNDGKNLTSDQATELAQRVSARTEKAMTSSIAKVNAAKSPRRLGNTASMKQVPATNTDETVSKYESIETSENKSLSLLSWVVIIGCIILAILGVYMFISNQR
113043	GC_00001936	d_267	Rothia_sp_HMSC071F11_HMSC071F11	69965	17	21	2	0	0.657182	0.720196	0.687247	0	1	20	0	0	1	20	0	0	21	0	0	0	21	0	0									MAEAKGKEEKPYSEGDAYLYETYVTEDGIEVPPPTRVMGPRRLARYREDVANYLRAMGRGERPNPVENMGSLANTHDIDPRVLAVQRRFAALATQGSIKLNANDEEKLHEPEPLTSTMRALRPEEVKANKPAPAAAPAAPPAPAPQPQPEDSLLQDSLHVEADDLTFTSSIPIISPDNSPKMHQYMVRDEPVVEGEDTEIVETEEQTVSSQARPATAPQPTVKPSDSKAQQSRHTADAQSEADENRINVAPVPLNLPSPIRAMDAQGLDLSVLDEKSQQDSASAQADSASKAQSDA-PVKSPVQRAQTGALPAQKAAKNGSAKRKPSATGTVPKIPARTGSMPKVSDRTGSTPKV--SEQKDAAPKVVNPWNTVRLQNPMGADSPSQASDRTGSTPKVSPRTGSVSRVSSSRTGSVPK--------------VPTRTGSMS----------KVSDRTGSTPKVSERTGATPKVNTRTGSVSQVSSSRTGSVPK--------------VPTRTGSMSKVSDRTGSTPKVSERTGATPKVNARTGSLSQVKKSDSTPAKSPATGSTSAVKPSPQNKDAKPVAPSKNKPGFDKALNDGKNLTSDQATELAQRVSARTEKAMTSSIAKVNAAKSPRRLGNTASMKQVPATNTDETVSKYESIETSENKSLSLLSWIVIIGCIILAILGVYMFISNQR
113044	GC_00001936	d_267	Rothia_sp_HMSC08A08_HMSC08A08	63002	17	21	2	0	0.657182	0.720196	0.687247	0	1	20	0	0	1	20	0	0	21	0	0	0	21	0	0									MAEAKGKEEKPYSEGDAYLYETYVTEDGIEVPPPTRVMGPRRLARYREDVANYLRAMGRGERPNPVENMGSLANTHDIDPRVLAVQRRFAALATQGSIKLNANDEEKLHEPEPLTSTMRALRPEEVKANKPAPAAAPAAPPAPAPQPQPEDSLLQDSLHVEADDLTFTSSIPIISPDNSPKMHQYMVRDEPVVEGEDTEIVETEDQTVSSQARPATAPQPTVKPSDSKAQQSRHTADAQSEADENRINVAPVPLNLPSPIRAMDAQGLDLSVLDEKSQQDSASAQAGSEAKEQNDTVAAKSSAQHAQTGALPAQKAAKNGSVKRKPSATGTVPKIPARTGSMPKVSDRTGSTPKVKASEQKDAAPKVANPWNTVRLQNPMSADSPSQASERTGSTPKVSPRTGSVSQVSSSRTGSVPK-----------------------------------------------------------------------------------------VPTRTGSMAKVSDRTGSTPKVSERTGATPKVNTRTGSVSQVSSSRTGSVXXXXXXXRFPSVPVP-----------------------------------------------------------PRR------------------------------------------------------------
113045	GC_00001936	d_267	Rothia_sp_HMSC08A08_HMSC08A08	63001	17	21	2	0	0.657182	0.720196	0.687247	0	1	20	0	0	1	20	0	0	21	0	0	0	21	0	0									#NAME?
113839	GC_00001975	d_267	Rothia_dentocariosa_1233_RDEN	15848	17	20	3	0	0.811216	0.876434	0.842565	1	2	17	0.333333	1	2	17	0.333333	1	19	0	0.05	1	19	0	0.05									#NAME?
113840	GC_00001975	d_267	Rothia_dentocariosa_1234_RDEN	14591	17	20	3	0	0.811216	0.876434	0.842565	1	2	17	0.333333	1	2	17	0.333333	1	19	0	0.05	1	19	0	0.05									#NAME?
113841	GC_00001975	d_267	Rothia_dentocariosa_694_RDEN	19846	17	20	3	0	0.811216	0.876434	0.842565	1	2	17	0.333333	1	2	17	0.333333	1	19	0	0.05	1	19	0	0.05									#NAME?
113842	GC_00001975	d_267	Rothia_dentocariosa_ATCC_17931_ATCC_17931	7724	17	20	3	0	0.811216	0.876434	0.842565	1	2	17	0.333333	1	2	17	0.333333	1	19	0	0.05	1	19	0	0.05									#NAME?
113843	GC_00001975	d_267	Rothia_dentocariosa_M567_M567	6513	17	20	3	0	0.811216	0.876434	0.842565	1	2	17	0.333333	1	2	17	0.333333	1	19	0	0.05	1	19	0	0.05									---------------------MNTHAYRLSRRTAFGLAGAASATVALAACSGGVNGVSSQSERTDFSGEIKFDNFDTSAGEYKPATKDHPAENVPKPKKPDNANEKSAAGFYSSIXXXXXXXXXXXXXXXXXXXXXXXXXXXXXXXXXXXXXXXXXXXXXXXXXXXXXXXXXXXXXXXXXXXXXXXXXXXXXXXXXXXXXXXXXXXXXXXXXXXXXXXXXXXXXXXXXXXCGRIQARNQGSPRRKCAEAEEAG--
113844	GC_00001975	d_267	Rothia_dentocariosa_M567_M567	6721	17	20	3	0	0.811216	0.876434	0.842565	1	2	17	0.333333	1	2	17	0.333333	1	19	0	0.05	1	19	0	0.05									---------------------MNTHAYRLSRRTAFGLAGAASATVALAACSGGVNGVSSQSERTDFSGEIKFDNFDTSAGEYKPATKDHPAENVPKPKKPDNANEKSAAGFYSSIGYLFASFQYFFESFDLEPLMEVMVDNTGQKVPAPQFEQLKQMGTGGVVWFYDMKITSSLKTPQPKMDGDTYTWDGSVTIKIGGMGGRGGMGRELNKEQSQDVTFKGTYKDGQWRMTDP----------------------
113845	GC_00001975	d_267	Rothia_dentocariosa_M567_M567	6514	17	20	3	0	0.811216	0.876434	0.842565	1	2	17	0.333333	1	2	17	0.333333	1	19	0	0.05	1	19	0	0.05									#NAME?
113846	GC_00001975	d_267	Rothia_dentocariosa_OG2_1	20211	17	20	3	0	0.811216	0.876434	0.842565	1	2	17	0.333333	1	2	17	0.333333	1	19	0	0.05	1	19	0	0.05									#NAME?
113847	GC_00001975	d_267	Rothia_dentocariosa_OG2_2	23674	17	20	3	0	0.811216	0.876434	0.842565	1	2	17	0.333333	1	2	17	0.333333	1	19	0	0.05	1	19	0	0.05									#NAME?
113848	GC_00001975	d_267	Rothia_dentocariosa_UMB0083	26246	17	20	3	0	0.811216	0.876434	0.842565	1	2	17	0.333333	1	2	17	0.333333	1	19	0	0.05	1	19	0	0.05									#NAME?
113849	GC_00001975	d_267	Rothia_sp_HMSC036D11_HMSC036D11	110717	17	20	3	0	0.811216	0.876434	0.842565	1	2	17	0.333333	1	2	17	0.333333	1	19	0	0.05	1	19	0	0.05									#NAME?
113850	GC_00001975	d_267	Rothia_sp_HMSC058E10_HMSC058E10	72241	17	20	3	0	0.811216	0.876434	0.842565	1	2	17	0.333333	1	2	17	0.333333	1	19	0	0.05	1	19	0	0.05									#NAME?
113851	GC_00001975	d_267	Rothia_sp_HMSC064D08_HMSC064D08	73193	17	20	3	0	0.811216	0.876434	0.842565	1	2	17	0.333333	1	2	17	0.333333	1	19	0	0.05	1	19	0	0.05									#NAME?
113852	GC_00001975	d_267	Rothia_sp_HMSC064D08_HMSC064D08	73194	17	20	3	0	0.811216	0.876434	0.842565	1	2	17	0.333333	1	2	17	0.333333	1	19	0	0.05	1	19	0	0.05									#NAME?
113853	GC_00001975	d_267	Rothia_sp_HMSC065D02_HMSC065D02	122558	17	20	3	0	0.811216	0.876434	0.842565	1	2	17	0.333333	1	2	17	0.333333	1	19	0	0.05	1	19	0	0.05									#NAME?
113854	GC_00001975	d_267	Rothia_sp_HMSC065G12_HMSC065G12	88414	17	20	3	0	0.811216	0.876434	0.842565	1	2	17	0.333333	1	2	17	0.333333	1	19	0	0.05	1	19	0	0.05									#NAME?
113855	GC_00001975	d_267	Rothia_sp_HMSC067H10_HMSC067H10	82026	17	20	3	0	0.811216	0.876434	0.842565	1	2	17	0.333333	1	2	17	0.333333	1	19	0	0.05	1	19	0	0.05									#NAME?
113856	GC_00001975	d_267	Rothia_sp_HMSC069C01_HMSC069C01	117037	17	20	3	0	0.811216	0.876434	0.842565	1	2	17	0.333333	1	2	17	0.333333	1	19	0	0.05	1	19	0	0.05									#NAME?
113857	GC_00001975	d_267	Rothia_sp_HMSC071F11_HMSC071F11	70599	17	20	3	0	0.811216	0.876434	0.842565	1	2	17	0.333333	1	2	17	0.333333	1	19	0	0.05	1	19	0	0.05									MAYXXXXXXXXXXXXXXXXXXXXXXXXXXXXXXXXXXAGAASATVALAACSGGVNGVSSQSERTDFSGEIKFDNFDTSAGEYKPATKDHPAENVPKPKKPDNANEKSAAGFYSSIGYLFASFQYFFESFDLEPLMEVMVDNTGQKVPAPQFEQLKQMGTGGVVWFYDMKITSSLKTPQPKMDGDTYTWDGSVTIKIGGMGGRGGMGRELNKEQSQDVTFKGTYKDGQWRMTDPEPTSTS------GSSSSSGSLFGI
113858	GC_00001975	d_267	Rothia_sp_HMSC08A08_HMSC08A08	64225	17	20	3	0	0.811216	0.876434	0.842565	1	2	17	0.333333	1	2	17	0.333333	1	19	0	0.05	1	19	0	0.05									#NAME?
114079	GC_00001987	d_267	Rothia_dentocariosa_1233_RDEN	17238	17	20	2	0	0.707786	0.778531	0.741475	0	1	19	0	0	1	19	0	1	19	0	0.05	1	19	0	0.05									MGNRQCKVASASLATALIAFGSVPIAATLTQEARGASGKVANHPATSDVVAPGQATTQPAVPATFAALGQKNAVTPMPMPSATATLTMYGMASGNVTYAAQPAVALQSESPIAGAEFAAAPPLDYDQQDDEIPEATETPAQRATPAQKTDEDEAEVQPVTPEYESPQAQPYDAEVPTEDSETEAVTPTPVAPVQNLPAE-DAEEASPDLGEEPAATPVTPTPAPTDQTPVNPAPVTPTPTPVNPTPVNPEPVPANPTPVTPTPAPTDQTPVNPTP-------------VTPTPVNPTPVPVNPTPTQANPTPVNPAPDPVPTIVPSPDLTPVNPAPVNPTPVPVNPTPTQANPTPVYPTPTPVTPAPVKPTPVTPAPVPVSPTPSPVTPTPVDPAPAPSQDPGWTPAPSEQPTSQPVPFPSPSASESAAPTPSSSPSGHGNPGSDDSPAPDASPSATPSSNVSPAPAPSTSAEPFPNSIATLGRFATNSGFPNAFPGAADWVQGYLSRGENARNGSPTLRMANPQESRNGSYSVPSAVNPVARPPATSAGSQAQRNGDSPKSVQERSTDSRGPGLSGFVPLAFFSLLILAITIVAIRYFIRAR
114080	GC_00001987	d_267	Rothia_dentocariosa_1234_RDEN	14851	17	20	2	0	0.707786	0.778531	0.741475	0	1	19	0	0	1	19	0	1	19	0	0.05	1	19	0	0.05									MGNRQCKVASASLATALIAFGSVPIAATLTQEARGASGKVANHPATSDVVAPGQATTQPAVPATFAALGQKNAVTPMPMPSATATLTMYGMASGNVTYAAQPAVALQSESPIAGAEFAAAPPLDYDQQDDEIPEATETPAQRATPAQKTDEDEAEVQPVTPEYESPQAQPYDAEVPTEDSETEAVTPTPVAPVQNLPAE-DAEEASPDLGEEPAATPVTPTPAPTDQTPVNPAPVTPTPTPVNPTPVNPEPVPANPTPVTPTPAPTDQTPVNPTP-------------VTPTPVNPTPVPVNPTPTQANPTPVNPAPDPVPTIVPSPDLTPVNPAPVNPTPVPVNPTPTQANPTPVYPTPTPVTPAPVKPTPVTPAPVPVSPTPSPVTPTPVDPAPAPSQDPGWTPAPSEQPTSQPVPFPSPSASESAAPTPSSSPSGHGNPGSDDSPAPDASPSATPSSNVSPAPAPSTSAEPFPNSIATLGRFATNSGFPNAFPGAADWVQGYLSRGENARNGSPTLRMANPQESRNGSYSVPSAVNPVARPPATSAGSQAQRNGDSPKSVQERSTDSRGPGLSGFVPLAFFSLLILAITIVAIRYFIRAR
114081	GC_00001987	d_267	Rothia_dentocariosa_694_RDEN	19548	17	20	2	0	0.707786	0.778531	0.741475	0	1	19	0	0	1	19	0	1	19	0	0.05	1	19	0	0.05									---------------------------------------------------------------------------------------------------------------------------------------------------------------------------------------------------------------------------------------------------------------
114082	GC_00001987	d_267	Rothia_dentocariosa_694_RDEN	18876	17	20	2	0	0.707786	0.778531	0.741475	0	1	19	0	0	1	19	0	1	19	0	0.05	1	19	0	0.05									MGNRQCKVASASLATALIAFGSVPIAATLTQEARGASGKVANHPATSEAAAPGQAITQPAVPATFAALGQKNAVTPMPMPSATATLTMYGMASGNVTYAAQPAVALQSESPIAGAEFAAAPPLDYDQQDDKTPEATETPTQRAAPAQNTDEDDAEVQPVSPEYESPQAQPYNTEVPTEDADTEAVTPTPAAPVQNLPAE-DAEAASPDLGEEPAA-----------------------------------------TPVTPTPAPTDQTPVNPTP----------------------------------------------------------------------------------------------------------------------------------------------------------------------------------------------------------------------------------------------------------------------------------------------------------------------------------------
114083	GC_00001987	d_267	Rothia_dentocariosa_ATCC_17931_ATCC_17931	8796	17	20	2	0	0.707786	0.778531	0.741475	0	1	19	0	0	1	19	0	1	19	0	0.05	1	19	0	0.05									MGNRQCKVASASLATALIAFGSVPIAATLTQEARGASGKVANHPATSESAAPGQATTQPAVPATFAALGQKNAVTPMPMPSATATLTMYGMASGNVTYAAQPAVALQSESPIAGAEFAAAPPLDYDQQDDEIPEATETPAQRATPAQKTDEDEAEVQPVTPEYESPQAQPYDAEVPTEDSETEAVTPTPAAPVQNLPAE-DAEEASPDLGEEPAATPVTPTPAPTDQTPVNPAPVTPTPTPVNPTPVNPEPVPANPTPVTPTPAPTDQTPVNPTP-------------VTPTPVNPTPVPVNPTPTQANPTPVNPAPDPVPTIVPSPDLTPVNPAPVNPTPVPVNPTPTQANPTPVYPTPTPVTPAPAKPTPVTPTPVPVSPTPSPVTPTPADPAPAPSQDPGWTPAPSEQPTSQPVPFPSPSASESAAPTPSPSPSGHGNPGSDDSPAPDASPSATPSSNVSPAPAPSTSAEPFPNSIATLGRFATNSGFPNAFPGAADWVQGYLSRGENARNGSPTLRMANPQESRNGSYSVPSAVNPVARPPATSAGSQAQRNGDSPKSVQERSTDSRGPGLSGFVPLAFFSLLILAITIVAIRYFIRAR
114084	GC_00001987	d_267	Rothia_dentocariosa_M567_M567	5048	17	20	2	0	0.707786	0.778531	0.741475	0	1	19	0	0	1	19	0	1	19	0	0.05	1	19	0	0.05									MGNRQCKVASASLATALIAFGSVPIAATLTQEARGASGKVANHPATSEAAAPGQAITQPAVPATFAALGQKNAVTPMPMPSATATLTMYGMASGNVTYAAQPAVALQSESPIAGAEFAAAPPLDYDQQDDEIPEATETPAQRATPAQDTDEDDAEVQPVSPEYESPQAQPYDAEVPTEDSETEAVTPTPAAPVQNLPAE-DAEAASPDLGEEPAATPVPPTPAPTDQTPVNPAPVTPTPTPVNPTPVNPEPVPANPTPVPPTPAPTDQTPVNPTP-------------VTPTPV-----PANPTPTQANPTPVNPAPDPVPTIVPSPDLTPVNPAPVNPTPVPANPTPTQANPTPVYPTPTPVTPAPAKPTPVTPTPVPVSPTPSPVTPTPADPAPAPSQDPGWTPAPSEQPTSQPVPFPSPSASEPAAPTPSPSPSGHGNPGSDDSPAPDASSSATPSSNVSPAPAPSTSAEPFPNSIATLGRFATNSGFPNAFPGAADWVQGYLSRGENARNGSPTLRMANPQESRNGSYSVPSAVNPVARPPATSAGSQAQRNGDSPKSVQERSTDSRGPGLSGFVPLAFFSLLILAITIVAIRYFIRAR
114085	GC_00001987	d_267	Rothia_dentocariosa_OG2_1	21000	17	20	2	0	0.707786	0.778531	0.741475	0	1	19	0	0	1	19	0	1	19	0	0.05	1	19	0	0.05									MGNRQCKVASASLATALIAFGSVPIAATLTQEARGASGKVANHPATSEAAAPGQAITQPAVPATFAALGQKNAVTPMPMPSATATLTMYGMASGNVTYAAQPAVALQSESPIAGAEFAAAPPLDYDQQDDEIPEATETPAQRATPAQKTDEDEAEVQPVTPEYESPQAQLYDAEVPTEDSETEAVTPTPAAPVQNLPAE-DAEAASPDLGEEPAATPVTPTPAPTDQTPVNPAPVTPTPTPVNPTPVNPEPVPANPTPVTPTPAPTDQTPVNPTP-------------VTPTPVNPTPIPANPTPTQANPTPVNPAPDPVPTIVPSPDLTPVNPAPVNPTPVPVNPTPTQANPTPVYPTPTPVTPAPAKPTPVTPTPVPVSPTPSPVTPTPADPAPAPSQDPGWTPAPSEQPTSQPVPFPSPSASESAAPTPSPSPSGHGNPGSDDSPAPDASPSATPSSNVSPAPAPSTSAEPFPNSIATLGRFATNSGFPNAFPGAADWVQGYLSRGENARNGSPTLRMANPQESRNGSYSVPSAVNPVARPPATSAGSQAQRNGDSPKSVQERSTDSRGPGLSGFVPLAFFSLLILAITIVAIRYFIRAR
114086	GC_00001987	d_267	Rothia_dentocariosa_OG2_2	22713	17	20	2	0	0.707786	0.778531	0.741475	0	1	19	0	0	1	19	0	1	19	0	0.05	1	19	0	0.05									MGNRQCKVASASLATALIAFGSVPIAATLTQEARGASGKVANHPATSEAVAPGQAITQPAVPATFAALGQKNAVTPMPMPSATATLTMYGMASGNVTYATQPAVALQSESPIAGAEFAAAPPLDYDQQDDGTPEATETPAQRATPAQKTDEDEAEVQPVSPEYESPQAQPYDAEVPTEDSETEAVTPTPAAPVQNLPAE-DAEAASPDLGEEPAATPVTPTPAPTDQTPVNPAPVTPTPTPVNPTPVNPEPVPANPTPVTPTPAPTDQTPVNPTP-------------VTPTPV-----PANPTPTQANPTPVNPAPDPVPTIVPSPDLTPVNPAPVNPTPVPANPTPTQANPTPVYPTPTPVTPTPAKPTPVTPTPVPVSPTPSPVTPTPADPAPAPSQDPGWTPAPSEQPTSQPVPFPSPSASESAAPTPSPSPSGHGNPGSDDSPAPDASPSATPSSNVSPAPAPSTSAEPFPNSIATLGRFATNSGFPNAFPGAADWVQGYLSRGENARNGSPTLRMANPQESRNGSYSVPSAVNPVARPPATSAGSQAQRNGDSPKSVQERSTDSRGPGLSGFVPLAFFSLLILAITIVAIRYFIRAR
114087	GC_00001987	d_267	Rothia_dentocariosa_UMB0083	24841	17	20	2	0	0.707786	0.778531	0.741475	0	1	19	0	0	1	19	0	1	19	0	0.05	1	19	0	0.05									MGNRQCKVASASLATALIAFGSVPIAATLTQEARGASGKVANHPATSEAAAPGQATTQPAVPATFAALGQKNAVTPMPMPSATATLTMYGMASGNVTYAAQPAVALQSESPIAGAEFAAAPPLDYDQQDDGTPEATETPAQRATPAQKTDEDEAEVQPVSPEYESPQAQPYDVEVPTEDSETEAVTPTPAAPVQNLPAE-DAEAASPDLGEEPAATPVTPTPAPTDQTPVNPAPVTPTPTPVNPTPVNPEPMPANPTPVTPTPAPTDQTPVNPTP-------------VTPAPVNPTPAPVKPTPTQANPTPVNPAPDPVPTIVPSPDLTPVNPAPVNPTPAPVKPTPTQANPTPVYPTPTPITPAPAKPTPVTPTPVPVSPTPSPVTPTPADPAPAPSQDPGWTPAPSEQPTSQPVPFPSPSASESAAPTPSPSPSGHGNPGSDDSPAPDASPSATPSSNVSPAPAPSTSAEPFPNSIATLGRFATNSGFPNAFPGAADWVQGYLSRGENARNGSPTLRMANPQESRNGSYSVPSAVNPVARPPATSAGSQAQRNGDSPKSVQERSTDSRGPGLSGFVPLAFFSLLILAITIVAIRYFIRAR
114088	GC_00001987	d_267	Rothia_sp_HMSC036D11_HMSC036D11	111387	17	20	2	0	0.707786	0.778531	0.741475	0	1	19	0	0	1	19	0	1	19	0	0.05	1	19	0	0.05									---------------------------------------------------------------------------------------------------------------------------------------------------------------------------------------------------------------------------------------------------------------
114089	GC_00001987	d_267	Rothia_sp_HMSC036D11_HMSC036D11	111388	17	20	2	0	0.707786	0.778531	0.741475	0	1	19	0	0	1	19	0	1	19	0	0.05	1	19	0	0.05									MGNRQCKVASASLATALIAFGSVPIAATLTQEARGASGKVANHPATSEAAAPGQAITQPAVPATFAALGQKNAVTPMPMPSATATLTMYGMASGNVTYAAQPAVALQSESPIAGAEFAAAPPLDYDQQDDEIPEATETPAQRATPAQKTDEDEAEVQPVTPEYESPQAQLYDAEVPTEDSETEAVTPTPAAPVQNLPAE-DAEAASPDLGEEPAATPVTPTPAPTDQTPVNPAPVTPTPTPVNPTPVNPEPVPANPTPVTPTPAPTXXXXXXXXX------------------------------------------------------------------------------------------------------------------------------------------------------------------------------------------------------------------------XXXXXXXXXXXXXXXXXXXXXXXXXRTLRLHRPTRHQ----------------------------------------------------LTLRLILYRPLCLVRI-------
114090	GC_00001987	d_267	Rothia_sp_HMSC058E10_HMSC058E10	72471	17	20	2	0	0.707786	0.778531	0.741475	0	1	19	0	0	1	19	0	1	19	0	0.05	1	19	0	0.05									MGNRQCKVASASLATALIAFGSVPIAATLTQEARGASGKVANHPATSEAAAPGQAITQPAVPATFAALGQKNAVTPMPMPSATATLTMYGMASGNVTYAAQPAVALQSESPIAGAEFAAAPPLDYDQQDDGTPEATETPAQRATPAQKTDEDEAEVQPVSPEYESPQAQPYDVEVPTEDSETEAVTPTPAAPVQNLPAE-DAEAASPDLGEEPTATPVTPTPAPTDQTPVNPAPVTPTPTPVNPTPVNPEPVPANPTPVTPTPAPTDQTPVNPTP-------------VTPAPVNPTPAPVKPTPTQANPTPVTPAPDPVPTIVPSPDLTPVNPAPVNPTPVPANPTPTQANPTPVYPTPTPITPAPAKPTPVTPAPVPVSPTPSPVTPTPADPAPAPSQDPGWTPAPSEQPTSQPVPFPSPSASESAAPTPSPSPSGHGNPGSDDSPAPDASPSATPSSNVSPAPAPSTSAEPFPNSIATLGRFATNSGFPNAFPGAADWVQGYLSRGENARNGSPTLRMANPQESRNGSYSVPSAVNPVARPPATSAGSQAQRNGDSPKSVQERSTDSRGPGLSGFVPLAFFSLLILAITIVAIRYFIRAR
114091	GC_00001987	d_267	Rothia_sp_HMSC064D08_HMSC064D08	75004	17	20	2	0	0.707786	0.778531	0.741475	0	1	19	0	0	1	19	0	1	19	0	0.05	1	19	0	0.05									MGNRQCKVASASLATALIAFGSVPIAATLTQEARGASGKVANHPATSEAAAPGQAITQPAVPATFAALGQKNAVTPMPMPSATATLTMYGMASGNVTYAAQPAVALQSESPIAGAEFAAAPPLDYDQQDDEISEATETPAQRATPAQKTDEDKAEVQPVTPEYESPQAQPYDAEVPTEDSETEAITPTPAAPVQNLPAE-DAEAASPDLGEEPAATPVTPTPAPTDQTPVNPAPVTPTPTPVNPTPVNPEPVPANPTPVTPTPAPTDQTPVNPTP-------------V----------PANPTPTQANPTPVNPAPDPVPTIVPSPDLTPVNPAPVNPTPVPVNPTPTQANPTPVYPTPTPVTPAPAKPTPVTPAPVPVSPTPSPVTPTPADPAPAPSQDPGWTPAPSEQPTSQPVPFPSPSASESAAPTPSPSPSGHGNPGSDDSPAPDASPSATPSSNVSPAPAPSTSAEPFPNSIATLGRFATNSGFPNAFPGAADWVQGYLSRGENARNGSPTLRMANPQESRNGSYSVPSAVNPVARPPATSAGSQAQRNGDSPKSVQERSTDSRGPGLSGFVPLAFFSLLILAITIVAIRYFIRAR
114092	GC_00001987	d_267	Rothia_sp_HMSC065D02_HMSC065D02	123728	17	20	2	0	0.707786	0.778531	0.741475	0	1	19	0	0	1	19	0	1	19	0	0.05	1	19	0	0.05									MGNRQCKVASASLATALIAFGSVPIAATLTQEARGASGKVANHPATSDVVAPGQAVVQPAVPATFAALGQKNAVTPMPMPSATATLTMYGMASGNVTYAAQPAVALQSESPIAGAEFAAAPPLDYDQQDDKTPEATETPTQRAAPDQNTDEDDAEVQPVSPEYESPQAQPYNTEVPTEDADTEAVTPTPAAPVQNLPAE-DAEAASPDLGEEPAATPVTPTPAPTDQTPVNPTPVTPTPTPVNPTPVNPEPVPANPTPVTPTPAPTDQTPVNPTP-------------VTPAPVNPTPAPVKPTPTQANPTPVTPAPDPVPTIVPSPDLTPVNPAPVNPTPVPANPTPTQANPTPVYPTPTPITPAPAKPTPVTPTPVPVSPTPSPVTPTPADPAPAPSQDPGWTPAPSEQPTSQPVPFPSPSASESAAPTPSPSPSGHGNPGSDDSPAPDASPSATPSSNVSPAPAPSTSAEPFPNSIATLGRFATNSGFPNAFPGAADWVQGYLSRGENARNGSPTLRMANPQESRNGSYSVPSAVNPVARPPATSAGSQAQRNGDSPKSVQERSTDSRGPGLSGFVPLAFFSLLILAITIVAIRYFIRAR
114093	GC_00001987	d_267	Rothia_sp_HMSC065G12_HMSC065G12	88088	17	20	2	0	0.707786	0.778531	0.741475	0	1	19	0	0	1	19	0	1	19	0	0.05	1	19	0	0.05									-------------------------------------------------------------------------------------------------------------------------------------------------------------------------------------------------------------------------------------MNPTPVTPTPTPVNPTPVNPEPVPAN
114094	GC_00001987	d_267	Rothia_sp_HMSC065G12_HMSC065G12	88089	17	20	2	0	0.707786	0.778531	0.741475	0	1	19	0	0	1	19	0	1	19	0	0.05	1	19	0	0.05									MGNRQCKVASASLATALIAFGSVPIAATLTQEARGASGKVANHPATSDVVAPGQAVVQPAVPATFAALGQKNAVTPMPMPSATATLTMYGMASGNVTYAAQPAVALQSESPIAGAEFAAAPPLDYDQQDDKTPEATETPTQRAAPDQNTDEDDAEVQPVSPEYESPQAQPYNTEVPTEDADTEAVTPTPAAPVQNLPAE-DAEAASPDLGEEPAA-----------------------------------------TPVTPTPAPTXXXXXXXXX-------------------------------------------------------------------------------------------------------------------------------------------------------------------------------------------------------------------------XXXXXXXXXXXXXXXXXXXXXXXXXLLQ-------------------------------------------------------------------------------IRLR
114095	GC_00001987	d_267	Rothia_sp_HMSC067H10_HMSC067H10	82646	17	20	2	0	0.707786	0.778531	0.741475	0	1	19	0	0	1	19	0	1	19	0	0.05	1	19	0	0.05									MGNRQCKVASASLATALIAFGSVPIAATLTQEARGASGKVANHPATSEAAAPGQAITQPAVPATFAALGQKNAVTPMPMPSATATLTMYGMASGNVTYAAQPAVALQSESPIAGAEFAAAPPLNYDQQDDKTPEATETPTQRAVPDQNTDEDDAEVQPVTPEYESPQAQPYDAEVPTEDSETEAVTPTPDAPVQNLPAE-EAEAASPDLGEEPAATPVTPTPAPTDQTPVNPTPVTPTPTPVNPTPVNPEPVPANPTPVTPTPAPTDQTPVNPTP-------------VTPAPVNPTPAPVKPMPTQANPTPVNPAPDPVPTIVPSPDLTPVNPAPVNPTPVPANPTPTQANPTPVYPTPTPVTPAPAKPTPVTPTPVPVSPTPSPVTPTPADPAPAPSQDPGWTPAPSEQPTSQPVPFPSPSASESAAPTPSPSPSGHGNPGSDDSPAPDASPSATPSSNVSPAPAPSTSAEPFPNSIATLGRFATNSGFPNAFPGAADWVQGYLSRGENARNGSPTLRMANPQESRNGSYSVPSAVNPVARPPATSAGSQAQRNGDSPKSVQERSTDSRGPGLSGFVPLAFFSLLILAITIVAIRYFIRAR
114096	GC_00001987	d_267	Rothia_sp_HMSC069C01_HMSC069C01	117729	17	20	2	0	0.707786	0.778531	0.741475	0	1	19	0	0	1	19	0	1	19	0	0.05	1	19	0	0.05									MGNRQCKVASASLATALIAFGSVPIAATLTQEARGASGKVANHPATSEAAAPGQATTQPAVPATFAALGQKNAVTPMPMPSATATLTMYGMASGNVTYAAQPAVALQSESPIAGAEFAAAPPLDYDQQDDGTPEATETPAQRATPAQKTDEDEAEVQPVTPEYESPQAQPYDAEVPTEDSETEAVTPTPDAPVQNLPAEDDAEAASPDLGEEPAATPVTPTPAPTDQTPVNPTPVTPTPTPVNPTPVNPEPVPANPTPVTPTPAPTDQTPVNPTP-------------VTPTPTPVNPTPVNPEPVPANPTPVNPAPDPVPTIVPSPDLTPVNPAPVNPTPVPANPTPTQANPTPVYPTPTPVTPAPAKPTPVTPTPVPVSPTPSPVTPTPADPAPAPSQDPGWTPAPSEQPTSQPVPFPSPSASESAAPTPSPSPSGHGNPGSDDSPAPDASPSATPSSNVSPAPAPSTSAEPFPNSIATLGRFATNSGFPNAFPGAADWVQGYLSRGENARNGSPTLRMANPQESRNGSYSVPSAVNPVARPPATSAGSQAQRNGDSPKSVQERSTDSRGPGLSGFVPLAFFSLLILAITIVAIRYFIRAR
114097	GC_00001987	d_267	Rothia_sp_HMSC071F11_HMSC071F11	69893	17	20	2	0	0.707786	0.778531	0.741475	0	1	19	0	0	1	19	0	1	19	0	0.05	1	19	0	0.05									MGNRQCKVASASLATALIAFGSVPIAATLTQEARGASGKVANHPATSESAAPGQATTQPAVPATFAALGQKNAVTPMPMPSATATLTMYGMASGNVTYAAQPAVALQSESPIAGAEFAAAPPLDYDQQDDEIPEATETPAQRATPAQKTDEDEAEVQPVTPEYESPQAQPYDAEVPTEDSETEAVTPTPAAPVQNLPAE-DAEEASPDLGEEPAATPVTPTPAPTDQTPVNPAPVTPTPTPVNPTPVNPEPVPANPTPVTPTPAPTDQTPXXXXXXXXXXXXXXXXXXXXXXXXXXXXXXXXXXPAPTDQTPVNP--------------TPVTPTPVNPTPVPVNPTPTQANPTPVYPTPTPVTPAPAKPTPVTPTPVPVSPTPSPVTPTPADPAPAPSQDPGWTPAPSEQPTSQPVPFPSPSASESAAPTPSPSPSGHGNPGSDDSPAPDASPSATPSSNVSPAPAPSTSAEPFPNSIATLGRFATNSGFPNAFPGAADWVQGYLSRGENARNGSPTLRMANPQESRNGSYSVPSAVNPVARPPATSAGSQAQRNGDSPKSVQERSTDSRGPGLSGFVPLAFFSLLILAITIVAIRYFIRAR
114098	GC_00001987	d_267	Rothia_sp_HMSC08A08_HMSC08A08	63070	17	20	2	0	0.707786	0.778531	0.741475	0	1	19	0	0	1	19	0	1	19	0	0.05	1	19	0	0.05									MGNRQCKVASASLATALIAFGSVPIAATLTQEARGASGKVANHPATSDVVAPGQAVVQPAVPATFAALGQKNAVTPMPMPSATATLTMYGMASGNVTYAAQPAVALQSESPIAGAEFAAAPPLDYDQQDDKTPEATETPTQRAAPDQNTDEDDAEVQPVSPEYESPQAQPYNTEVPTEDADTEAVTPTPAAPVQNLPAE-DAEAASPDLGEEPAATPVTPTPAPTDQTPVNPTPVTPTPTPVNPTPVNPEPVPANPTPVTPTPAPTDQTPVNPTP-------------VTPAPVNPTPAPVKPTPTQANPTPVTPAPDPVPTIVPSPDLTPVNPAPVNPTPVPANPTPTQANPTPVYPTPTPITPAPAKPTPVTPTPVPVSPTPSPVTPTPADPAPAPSQDPGWTPAPSEQPTSQPVPFPSPSASESAAPTPSPSPSGHGNPGSDDSPAPDASPSATPSSNVSPAPAPSTSAEPFPNSIATLGRFATNSGFPNAFPGAADWVQGYLSRGENARNGSPTLRMANPQESRNGSYSVPSAVNPVARPPATSAGSQAQRNGDSPKSVQERSTDSRGPGLSGFVPLAFFSLLILAITIVAIRYFIRAR
114099	GC_00001988	d_267	Rothia_dentocariosa_1233_RDEN	16602	17	20	3	0	0.770247	0.847193	0.80689	0	1	19	0	0	1	19	0	0	20	0	0	0	20	0	0									MYGRADDRAQAPSRSSLPPGYAEFHQQFGTLITALAAQGWTPSETHRRIRVLFPQVNREHLDFALDSGMWEFGSHGEQTPTHVLLATAVWYAVAEAYGLAPDGSYAATTLDTTVMADMLRLLESARVSPQNIALILGKVGAGLKYLALHPYTQLDELTYRDVCQHLPAESQDVAHGSFVWPPSCESIRDQLGDGGWSTAMLRTGVCPPDYAEYNWQLGGTSLTDMEFRNQLGSFMSYCIRYDRQPTVLAYGTWSTMRSNLGRVPFLAAVRAKYGSWRTALQVGRTMVTDALQMTKREVAPVRVPPHPPSISPEQLAVQGIGVVQSEQTVSARDRWDEVTNSLGQRLASLPWSRHLRTYYVLTGAAHANAMPLVCIYRSPAGFLCEIAMEAEVLPKFSTDYLRSRGWAAPTPMQPMWNRNVFDPHEAAQDVVQAMRWGMGCSRWDYYRTDDLVLDAEDTSGTEAG
114100	GC_00001988	d_267	Rothia_dentocariosa_1234_RDEN	14663	17	20	3	0	0.770247	0.847193	0.80689	0	1	19	0	0	1	19	0	0	20	0	0	0	20	0	0									MYGRADDRAQAPSRSSLPPGYAEFHQQFGTLITALAAQGWTPSETHRRIRVLFPQVNREHLDFALDSGMWEFGSHGEQTPTHVLLATAVWYAVAEAYGLAPDGSYAATTLDTTVMADMLRLLESARVSPQNIALILGKVGAGLKYLALHPYTQLDELTYRDVCQHLPAESQDVAHGSFVWPPSCESIRDQLGDGGWSTAMLRTGVCPPDYAEYNWQLGGTSLTDMEFRNQLGSFMSYCIRYDRQPTVLAYGTWSTMRSNLGRVPFLAAVRAKYGSWRTALQVGRTMVTDALQMTKREVAPVRVPPHPPSISPEQLAVQGIGVVQSEQTVSARDRWDEVTNSLGQRLASLPWSRHLRTYYVLTGAAHANAMPLVCIYRSPAGFLCEIAMEAEVLPKFSTDYLRSRGWAAPTPMQPMWNRNVFDPHEAAQDVVQAMRWGMGCSRWDYYRTDDLVLDAEDTSGTEAG
114101	GC_00001988	d_267	Rothia_dentocariosa_694_RDEN	19005	17	20	3	0	0.770247	0.847193	0.80689	0	1	19	0	0	1	19	0	0	20	0	0	0	20	0	0									MYGRADDRAQAPSRSSLPPGYAEFHQQFGTLITALAAQGWTPSETHRRIRVLFPQVNREHLDFALDSGLWEFGSHGEQTPTHVLLATAVWYAVAEAYGLAPDGSYAATTLDAAVMADMLRLLESARVSPQNIALILGKVGAGLKYLALHPYTQLDELTYRDVCQHLPAESQDVAHGSFVWPPSCESIRDQLGDGGWSTAMLRTGVCPPDYEEYNWQLGGTSLTDMEFRNQLGSFMSYCIRYDRQPTVLAYGTWSTMRSNLGRVPFLAAVRAKYGSWRTALQVGRTMVTDALQMTKREVAPVRVPPHPPSISPEQLAVQGIGVVKSEQTVSARDRWDEVTNSLGQRLASLPWSRHLRTYYVLTSTAHANAMPLVCIYRSPAGFLCEIAMEAEVLPKFSTDYLRSHGWAAPTPMQPMWNRNVFDPHEAAQDVVQAMRWGMGCSRWDYYRTDDLVLDAEDTSGTEAG
114102	GC_00001988	d_267	Rothia_dentocariosa_ATCC_17931_ATCC_17931	8004	17	20	3	0	0.770247	0.847193	0.80689	0	1	19	0	0	1	19	0	0	20	0	0	0	20	0	0									--------------------------------------------------------------------MWEFGSHGEQTPTHVLLATAVWYAVAEAYGLAPDGSYAATTLDATVMADMLRLLESARVSPQNIALILGKVGAGLKYLALHPYTQLDELTYRDVCQHLPAESQDVAHGSFVWPPSCESIRDQLGDGGWSTAMLRTGVCPPDYAEYNWQLSGTSLTDMEFRNQLGSFMSYCIRYDRQPTVLAYGTWST
114103	GC_00001988	d_267	Rothia_dentocariosa_ATCC_17931_ATCC_17931	8005	17	20	3	0	0.770247	0.847193	0.80689	0	1	19	0	0	1	19	0	0	20	0	0	0	20	0	0									MYGRADDRAQAPSRSSLPPGYAEFHQQFGTLITALAAQGWTPSETHRRIRVL------------------------------------------------------------------------------------------------------------------------------------------------------------------------------FRKLTGNIL-----------------------------------------------------------------------------------------------------------------------------------------------------------------------------------------------------------------------ILL-----------
114104	GC_00001988	d_267	Rothia_dentocariosa_M567_M567	6131	17	20	3	0	0.770247	0.847193	0.80689	0	1	19	0	0	1	19	0	0	20	0	0	0	20	0	0									MYGRADDRAQAPSRSSLPPGYAEFHQQFGTLITALAAQGWTPSETHRRIRVLFPQVNREHLDFALDSGMWEFGSHGEQTPTHVLLATAVWYAVAEAYGLEPDGSYAATTLDAAVMADMLRLLESARVSPQNIALILGKVGAGLKYLALHPYTQLDELTYRDVCQHLPAESQDVAHGSFVWPPSCESIRDQLGDGGWSTAMLRTGVCPPDYAEYNWQLGGTSLTDMEFRNQLGRFMSYCIRYDRQPTVLAYGTWSTMRSNLGRVPFLAAVRAKYGSWHTALQVGRTMVTDALQMTKSEVAPVRVPPHPPSISPEQLAVQGIGVVKSEQTVSARDRWDEVTNSLGQRLASLPWSRHLRTYYVLTGAANANAMPLVCIYRSPAGFLCEIAMEAEVLPKFSTDYLRSHGWVAPTPMQPMWNRNVFDPHEAAQDVVQAMRWGMGCSRWDYYRTDDLVLDAEDTSGTEAG
114105	GC_00001988	d_267	Rothia_dentocariosa_OG2_1	20567	17	20	3	0	0.770247	0.847193	0.80689	0	1	19	0	0	1	19	0	0	20	0	0	0	20	0	0									MYGRADDRAQAPSRSSLPPGYAEFHQQFGTLITALAAQGWTPSETHRRIRVLFPQVNREHLDFALDSGMWEFGSHGEQTPTHVLLATAVWYAVAEAYGLAPDGSYAATTLDATIMADMLRLLESARVSPQNIALILGKVGAGLKYLALHPYTQLDELTYRDVCQHLPAESQDVAHGSFVWPPSCESIRDQLGDGGWSTAMLRTGVCPPDYADYNWRLGGTSLTDMEFRNQLGSFMSYCIRYDRQPTVLAYGTWSTMRSNLGRVPFLAAVRAKYGSWHTALQVGRTMVTDALQMTKSEVAPVRVPPHPPSISPEQLAVQGIGVVKSEQTVSVRDRWDEVANSLGQRLASLPWSRHLRTYYVLTGAAHANAMPLVCIYRSPAGFLCEIAMEAEVLPKFSTDYLRSHGWAAPTPMQPMWNRNVFDPHEAAQDVVQAMRWGMGCSRWDYYRTDDLVLDAEDTSGTEAG
114106	GC_00001988	d_267	Rothia_dentocariosa_OG2_2	23314	17	20	3	0	0.770247	0.847193	0.80689	0	1	19	0	0	1	19	0	0	20	0	0	0	20	0	0									MYGRADDRAQAPSRSSLPPGYAEFHQQFGTLITALAAQGWTPSETHRRIRVLFPQVNREHLDFALDSGLWEFGSHGEQTPTHVLLATAVWYAVAEAYGLAPDGSYAATTLDAAVMADMLRLLESARVSPQNIALILGKVGAGLKYLALHPYTQLDELTYRDVCQHLPAESQDVAHGSFVWPPSCESIRDQLGDGGWSTAMLRTGVCPPDYEEYNWQLGGTSLTDMEFRNQLGSFMSYCIRYDRQPTVLAYGTWSTMRSNLGRVPFLAAVRAKYGSWHTALQMGRTMVTDALQMTKREVAPVRVPPHPPSISPEQLAVQGIGVVKSEQTVSVRDRWDEVTNSLGQRLASLPWSRHLRTYYVLTSTAHANAMPLVCIYRSPAGFLCEIAMEAEVLPKFSTDYLRSHGWAAPTPMQPMWNRNVFDPHEAAQDVVQAMRWGMGCSRWDYYRTDDLVLDAEDTSGTEAG
