## Additional File 8 for "Metapangenomics of the oral microbiome provides insights into habitat adaptation and cultivar diversity" (part 2 of 3)

### Sheet: Rothia-isolates-td_gene_cluster (continued)
unique_id	gene_cluster_id	bin_name	genome_name	gene_callers_id	num_genomes_gene_cluster_has_hits	num_genes_in_gene_cluster	max_num_paralogs	SCG	functional_homogeneity_index	geometric_homogeneity_index	combined_homogeneity_index	ECGs_and_EAGs!EAG	ECGs_and_EAGs!ECG	ECGs_and_EAGs!NA	EAG_ECG_ratio	TD-ECGs_and_EAGs!EAG	TD-ECGs_and_EAGs!ECG	TD-ECGs_and_EAGs!NA	TD-EAG_ECG_ratio	BM-ECGs_and_EAGs!EAG	BM-ECGs_and_EAGs!ECG	BM-ECGs_and_EAGs!NA	BM-EAG_ECG_ratio	SUPP-ECGs_and_EAGs!EAG	SUPP-ECGs_and_EAGs!ECG	SUPP-ECGs_and_EAGs!NA	SUPP-EAG_ECG_ratio	ProDom_ACC	ProDom	SUPERFAMILY_ACC	SUPERFAMILY	Pfam_ACC	Pfam	TIGRFAM_ACC	TIGRFAM	aa_sequence
114107	GC_00001988	d_267	Rothia_dentocariosa_UMB0083	25889	17	20	3	0	0.770247	0.847193	0.80689	0	1	19	0	0	1	19	0	0	20	0	0	0	20	0	0									MYGRADDRAQAPSRSSLPPGYAEFHQQFGTLITALAAQGWTPSETHRRIRVLFPQVNREHLDFALDSGMWEFGSHGEQTPTHVLLATAVWYAVAEAYGLEPDGSYAATTLDATVMADMLRLLESARVSPQNIALILGKVGAGLKYLALHPYTQLDELTYRDVCQHLPAESQDVAHGSFVWPPSCESIRDQLGDGGWSTAMLRTGVCPPDYAEYNWQLGGTSLTDMEFRNQLGSFMSYCIRYDRQPTVLAYGTWSTMRSNLGRVPFLAAVRAKYGSWRTALQVGRTMVTDALQMTKREVAPVRVPPHPPSISPEQLAVQGIGVVQSEQTVSARDRWDEVTNSLGQRLASLPWSRHLRTYYVLTGAAHANAMPLVCIYRSPAGFLCEIAMEAEVLPRFSTDYLRSHGWAAPTPMQPMWNRNVFDPHEAAQDVVQAMRWGMGCSRWDYYRTDDLVLDAEDTSGTEAG
114108	GC_00001988	d_267	Rothia_sp_HMSC036D11_HMSC036D11	110422	17	20	3	0	0.770247	0.847193	0.80689	0	1	19	0	0	1	19	0	0	20	0	0	0	20	0	0									MYGRADDRAQVPSRSSLPPGYAEFHQQFGTLITALAAQGWTPSETHRRIRVLFPQVNREHLDFALDSGMWEFGSHGEQTPTHVLLATAVWYAVAEAYGLAPDGSYAATTLDATVMADMLRLLESARVSPQNIALILGKVGAGLKYLALHPYTQLDELTYRDVCQHLPTESQDVAHGSFVWPPSCESIRDQLGDGGWSTAMLRTGVCPPDYAEYNWQLGGTSLTDMEFRNQLGSFMSYCIRYDRQPTVLAYGTWSTMRSNLGRVPFLAAVRAKYGSWHTALQVGRTMVTDALQMTKSEVAPVRVPPHPPSISPEQLAVQGIGVVKSEQTVSARDRWDEVANSFGQRLASLPWSRHLRTYYVLTGAAHANAMPLVCIYRSPAGFLCEIAMEAEVLPKFSTDYLRSRGWAAPTPMQPMWNRNVFDPHEAAQDVVQAMRWGMGCSRWDYYRTDDLVLDAEDTSGTEAG
114109	GC_00001988	d_267	Rothia_sp_HMSC058E10_HMSC058E10	72631	17	20	3	0	0.770247	0.847193	0.80689	0	1	19	0	0	1	19	0	0	20	0	0	0	20	0	0									MYGRADDRAQAPSRSSLPPGYGEFHQQFGTLITALAAQGWTPSETHRRIRVLFPQVNREHLDFALDSGMWEFGSHGEQTPTHVLLATAVWYAVAEAYGLAPDGSYAATTLDATVMADMMRLLESARVSPQNIALILGKVGAGLKYLALHPYTQLDELTYRDVCQHLPAESQDVAHGSFVWPPSCESIRDQLGDGGWSTAMLRTGVCPPDYAEYNWQLGGTSLTDMEFRNQLGSFMSYCIRYDRQPTVLAYGTWSTMRSNLGRVPFLAAVRAKYGSWHTALQVGRTMVTDALQMTKSEVAPVRVPPHPPSISPEQLAVQGIGVVKSEQTVSARDRWDEVANSLGQRLASLPWSRHLRTYYVLTGAANANAMPLVCIYRSPAGFLCEIAMEAEVLPKFSTDYLRSHGWAAPTPMQPMWNRNVFDPHEAAQDVVQAMRWGMGCSRWDYYRTDDLVLDAEDTSGTEAG
114110	GC_00001988	d_267	Rothia_sp_HMSC064D08_HMSC064D08	74214	17	20	3	0	0.770247	0.847193	0.80689	0	1	19	0	0	1	19	0	0	20	0	0	0	20	0	0									MYGRADDRAQAPSRSSLPPGYAEFHQQFGTLITALAAQGWTPSETHRRIRVLFPQVNREHLDFALDSGMWEFGSHGEQTPTHVLLATAVWYAVAEAYGLAPDGSYAATTLDATVMADMLRLLESARVSPQNIALILGKVGAGLKYLALHPYTQLDELTYRDVCQHLPVESQDVAHGSFVWPPSCESIRDQLGDGGWSTAMLRTGVCPPDYAEYNWQLSGTSLTDMEFRNQLGSFMSYCIRYDRQPTVLAYGTWSTMRSNLGRVPFLAAVRAKYGSWHTALQVGRTMVTDALQMTKSEVAPVRVPPHPPSISPEQLAVQGIGVVKSEQTVSARDRWDEVTNSLGQRLASLPWSRHLRTYYVLTGAAHANAMPLVCIYRSPAGFLCEIAMEAEVLPKFSTDYLRSHGWAAPTPMQPMWNRNVFDPHEAAQDVVQAMRWGMGCSRWDYYRTDDLVLDAEDTSGTEAG
114111	GC_00001988	d_267	Rothia_sp_HMSC065D02_HMSC065D02	122399	17	20	3	0	0.770247	0.847193	0.80689	0	1	19	0	0	1	19	0	0	20	0	0	0	20	0	0									MYGRADDRAQAPSRSSLPPGYAEFHQQFGTLITALAAQGWTPSETHRRIRVLFPQVNREHLDFALDSGMWEFGSHGEQTPTHVLLATAVWYAVAEAYGLAPDGSYAATTLDATVMADMLRLLESARVSPQNIALILGKVGAGLKYLALHPYTQLDELTYRDVCQHLPAESQDVAHGSFVWPPSCESIRDQLGDGGWSTAMLRTGVCPPDYAEYNWQLSGTSLTDMEFRNQLGSFMSYCIRYDRQPTVLAYGTWSTMRSNLGRVPFLAAVRAKYGSWHTALQVGRTMVTDALQMTKSEVAPVRVPPHPPSISPEQLAVQGIGVVKSEQTVSARDRWDEVTNSLGQRLASLPWSRHLRTYYVLTGAAHANAMPLVCIYRSPAGFLCEIAMEAEVLPKFSTDYLRSHGWAAPTPMQPMWNRNVFDPHEAAQDVVQAMRWGMGCSRWDYYRTDDLVLDAEDTSGTEAG
114112	GC_00001988	d_267	Rothia_sp_HMSC065G12_HMSC065G12	87148	17	20	3	0	0.770247	0.847193	0.80689	0	1	19	0	0	1	19	0	0	20	0	0	0	20	0	0									MYGRADDRAQAPSRSSLPPGYAEFHQQFGTLITALAAQGWTPSETHRRIRVLFPQVNREHLDFALDSGMWEFGSHGEQTPTHVLLATAVWYAVAEAYGLAPDGSYAATTLDATVMADMLRLLESARVSPQNIALILGKVGAGLKYLALHPYTQLDELTYRDVCQHLPTESQDVAHGSFVWPPSCESIRDQLGDGGWSTAMLRTGVCPPDYADYNWQLGGTSLTDMEFRNQLGSFMSYCIRYDRQPTVLAYGTWSTMRSNLGRVPFLAAVRAKYGSWRTALQVGRTMVTDALQMTKREVAPVRVPPHPPSISPEQLAVQGIGVVKSEQTVSARDRWDEVTNSLGQRLASLPWSRHLRTYYVLTGAANANAMPLVCIYRSPAGFLCEIAMEAEVLPKFSTDYLRSHGWAAPTPMQPMWNRNVFDPHEAAQDVVQAMRWGMGCSRWDYYRTDDLVLDAEDTSGTEAG
114113	GC_00001988	d_267	Rothia_sp_HMSC067H10_HMSC067H10	81747	17	20	3	0	0.770247	0.847193	0.80689	0	1	19	0	0	1	19	0	0	20	0	0	0	20	0	0									MYGRADDRAQAPSRSSLPPGYAEFHQQFGTLITALAAQGWTPSETHRRIRVLFPQVNREHLDFALDSGMWEFGSHGEQTPTHVLLATAVWYAVAEAYGLAPDGSYAATTLDATVMADMLRLLESARVSPQNIALILGKVGAGLKYLALHPYTQLDELTYRDVCQHLPAESQDVAHGSFVWPPSCESIRDQLGDGGWSTAMLRTGVCPPDYEEYNWQLGGTSLTDMEFRNQLGSFMSYCIRYDRQPTVLAYGTWSTMRSNLGRVPFLAAVRAKYGSWRTALQVGRTMVTDALQMTKREVAPVRVPPHPPSISPEQLAVQGIGVVKSEQTVSVRDRWDEVTNSLGQRLASLPWSRHLRTYYVLTSAAHANAMPLVCIYRSPAGFLCEIAMEAEVLPKFSTNYLRSHGWAAPTPMQPMWNRNVFDPHEAAQDVVQAMRWGMGCSRWDYYRTDDLVLDAEDTSGTEAG
114114	GC_00001988	d_267	Rothia_sp_HMSC069C01_HMSC069C01	116596	17	20	3	0	0.770247	0.847193	0.80689	0	1	19	0	0	1	19	0	0	20	0	0	0	20	0	0									MYGRADDRAQAPSRSSLPPGYAEFHQQFGTLITALAAQGWTPSETHRRIRVLFPQVNREHLDFALDSGMWEFGSHGEQTPTHVLLATAVWYAVAEAYGLEPDGSYAATTLDAAVMADMLRLLESARVSPQNIALILGKVGAGLKYLALHPYTQLDELTYRDVCQHLPAESQDVAHGSFVWPPSCESIRDQLGDGGWSTAMLRTGVCPPDYAEYNWQLGGTSLTDMEFRNQLGRFMSYCIRYDRQPTVLAYGTWSTMRSNLGRVPFLAAVRAKYGSWHTALQVGRTMVTDALQMTKSEVAPVRVPPHPPSISPEQLAVQGIGVVKSEQTVSARDRWDEVTNSLGQRLASLPWSRHLRTYYVLTGAANANAMPLVCIYRSPAGFLCEIAMEAEVLPKFSTDYLRSHGWVAPTPMQPMWNRNVFDPHEAAQDVVQAMRWGMGCSRWDYYRTDDLVLDAEDTSGTEAG
114115	GC_00001988	d_267	Rothia_sp_HMSC071F11_HMSC071F11	69672	17	20	3	0	0.770247	0.847193	0.80689	0	1	19	0	0	1	19	0	0	20	0	0	0	20	0	0									-------------------------------------------------------------------------------------------------------------------------------------------------------------------------------------PSCESIRDQLGDGGWSTAMLRTGVCPPDYAEYNWQLSGTSLTDMEFRNQLGSFMSYCIRYDRQPTVLAYGTWST
114116	GC_00001988	d_267	Rothia_sp_HMSC071F11_HMSC071F11	69243	17	20	3	0	0.770247	0.847193	0.80689	0	1	19	0	0	1	19	0	0	20	0	0	0	20	0	0									-------------------------------------------------------------------------------------------------------------------------------------------------------------------------------------------------------MLRTGVCPPDYAEYNWQLSGTSLTDMEFRNQLGSFMSYCIRYDRQPTVLAYGTWST
114117	GC_00001988	d_267	Rothia_sp_HMSC071F11_HMSC071F11	69242	17	20	3	0	0.770247	0.847193	0.80689	0	1	19	0	0	1	19	0	0	20	0	0	0	20	0	0									MYGRADDRAQVPSRSSLPPGYAEFHQQFGTLITALAAQGWTPSETHRRIRVLFPQVNREHLDFALDSGMWEFGSHGEQTPTHVLLATAVWYAVAEAYGLAPDGSYAATTLDATVMADMLRLLESARVSPQNIALILGKVGAGLKYLALHPYTQLDELTYRDVCQHLPVESQDVAHGSFVWPPSCESIRDQLXX--XXXXXXXXXXXXXXXXXXXXXXXXXXXXXXXXRPPARAFVI--------------------------------------SW------------------------VMAGGQPPCCAP----------------VCARP-----------------------------------------IMRSTTGN----------------------------------------------------------------------------------
114118	GC_00001988	d_267	Rothia_sp_HMSC08A08_HMSC08A08	64875	17	20	3	0	0.770247	0.847193	0.80689	0	1	19	0	0	1	19	0	0	20	0	0	0	20	0	0									MYGRADDRAQAPSRSSLPAGYAEFHQQFGTLITALAAQGWTPSETHRRIRVLFPQVNREHLDFALDSGMWEFGSHGEQTPTHVLLATAVWYAVAEAYGLAPDGSYAATTLDATVMADMLRLLESARVSPQNIALILGKVGAGLKYLALHPYTQLDELTYRDVCQHLPAESQDVAHGSFVWPPSCESIRDQLGDGGWSTAMLRTGVCPPDYAEYNWQLGGTSLTDMEFRNQLGSFMSYCIRYDRQPTVLAYGTWSTMRSNLGRVPFLAAVRAKYGSWHTALQVGRTMVTDALQMTKSEVAPVRVPPHPPSISPEQLAVQGIGVVKSEQTVSARDRWDEVTNSLGQRLASLPWSRHLRTYYVLTGAAHANAMPLVCIYRSPAGFLCEIAMEAEVLPKFSTDYLRSHGWAAPTPMQPMWNRNVFDPHEAAQDVVQAMRWGMGCSRWDYYRTDDLVLDAEDTSGTEAG
114271	GC_00001997	d_267	Rothia_dentocariosa_1233_RDEN	16718	17	19	2	0	0.775279	0.842449	0.80747	0	1	18	0	0	1	18	0	0	19	0	0	1	18	0	0.0526316			SSF53850	None	PF00496	Bacterial extracellular solute-binding proteins, family 5 Middle			MKNVSVSRRTLLTGTLALSGIGVLTACQSGTNASELPGSGWGTDSQEATATNPRDRAELREGGSLNLSYPAIGPNFNITSESGYGISMLTIHAAVNSAAATGGWISDYAGNLTTNPDYVTEFKAETANGTQTISIKINPKATFNDGTPIDIEALRTTWEILRGKDDGGNDYRIHDGGAWKQIASIEEAGDKHTISITMKTPWYPADGSLCIFLHPALKDPELFNNGFDKPLDKYWAGPYKVQEWNTAERYLRVERNPAWWGTQPLLDTITWYEIEDSAEERASFKTGELDVVNVNTVSAYNDITSVADIEIRRGMALYAGVLQLNPRKVPLPIRQAVVAGIDRKQIQHIRFGQLGWKETLPGSLCFLPLQNGYRNNYPSRPSIENAVKILEKAGYTRAGIYTKGEEKAALTITNFTTEPTVASMSNFMMEQLKRMGIDAKVETRPANEYSTALAAGDYDAVFTGYSITPTPVEAVNYLYASAEEGWSTEEIRSMAAQMLGTEDTHQQLERANAIEQKHQQDVATYIPLYNGPNYLAVRKKLANYGPALFAAPYYDPNVWINVGWEKKS
114272	GC_00001997	d_267	Rothia_dentocariosa_1234_RDEN	14380	17	19	2	0	0.775279	0.842449	0.80747	0	1	18	0	0	1	18	0	0	19	0	0	1	18	0	0.0526316			SSF53850	None	PF00496	Bacterial extracellular solute-binding proteins, family 5 Middle			MKNVSVSRRTLLTGTLALSGIGVLTACQSGTNASELPGSGWGTDSQEATATNPRDRAELREGGSLNLSYPAIGPNFNITSESGYGISMLTIHAAVNSAAATGGWISDYAGNLTTNPDYVTEFKAETANGTQTISIKINPKATFNDGTPIDIEALRTTWEILRGKDDGGNDYRIHDGGAWKQIASIEEAGDKHTISITMKTPWYPADGSLCIFLHPALKDPELFNNGFDKPLDKYWAGPYKVQEWNTAERYLRVERNPAWWGTQPLLDTITWYEIEDSAEERASFKTGELDVVNVNTVSAYNDITSVADIEIRRGMALYAGVLQLNPRKVPLPIRQAVVAGIDRKQIQHIRFGQLGWKETLPGSLCFLPLQNGYRNNYPSRPSIENAVKILEKAGYTRAGIYTKGEEKAALTITNFTTEPTVASMSNFMMEQLKRMGIDAKVETRPANEYSTALAAGDYDAVFTGYSITPTPVEAVNYLYASAEEGWSTEEIRSMAAQMLGTEDTHQQLERANAIEQKHQQDVATYIPLYNGPNYLAVRKKLANYGPALFAAPYYDPNVWINVGWEKKS
114273	GC_00001997	d_267	Rothia_dentocariosa_694_RDEN	18428	17	19	2	0	0.775279	0.842449	0.80747	0	1	18	0	0	1	18	0	0	19	0	0	1	18	0	0.0526316			SSF53850	None	PF00496	Bacterial extracellular solute-binding proteins, family 5 Middle			MKNVSVTRRTLLTGTLALSGISVLTACQAGTSASELPGSGWGTDSQEATATNPRDRAELREGGNLNLSYPAIGPNFNITSESGYGISMLTIHTAVNSAAATGGWISDYAGNLTTNPDYVTEFKAETAHGTQTISIKLNPKATFNDGTPIDIEALRTTWEILRGKDDGGNDYRIHDGGAWKQIASIEEAGDKHTISITMKTPWYPADGSLCIFLHPALKDPELFNNGFDKPLDKYWAGPYKVQEWNTAERYLRVERNPTWWGTQPLLDTITWYEIEDSAEERASFKTGEFDVVNVSTVSAYNDITSVADIEIRRGMALYAGVLQLNPRKVPLPIRQAVVAGIDRKQIQHIRFGQLGWKETLPGSLCFLPLQNGYRNNYPSRSSIENAVKILEKAGYTRAGIYTKGEEKAALTITNFTTEPTVASMSNFMMEQLKRMGIDAKVENRPANEYSTALAAGDYDAVFTGYSITPTPVEAVNYLYASVTEGWSTEEIRSMAAQMLGTEDTHQQLERANAIEQKHQQDVATYIPLYNGPNYLAVRKKLANYGPALFAAPYYDPNVWINVGWEKKS
114274	GC_00001997	d_267	Rothia_dentocariosa_ATCC_17931_ATCC_17931	7875	17	19	2	0	0.775279	0.842449	0.80747	0	1	18	0	0	1	18	0	0	19	0	0	1	18	0	0.0526316			SSF53850	None	PF00496	Bacterial extracellular solute-binding proteins, family 5 Middle			MKNVSVTRRTLLTGTLALSGIGVLTACQAGTNASELPGSGWGTDSQEATATNPRDRAELREGGSLNLSYPAIGPNFNITSESGYGISMLTIHAAVNSAAATGGWISDYAGNLTTNPDYVTEFKAETAHGTQTISIKLNPKATFNDGTPIDIEALRTTWEILRGKDDGGNDYRIHDGGAWKQIASIEEAGDKHTISITMKTPWYPADGSLCIFLHPALKDPELFNNGFDKPLDKYWAGPYKVQEWNTAERYLRVERNPAWWGTQPLLDTITWYEIEDSAEERASFKTGELDVVNVSTVSAYNDITSVADIEIRRGMALYAGVLQLNPRKVPLPIRQAVVAGIDRKQIQHIRFGQLGWKETLPGSLCFLPLQNGYRNNYPSRSSIENAVKILEKAGYTRAGIYTKGEEKAALTITNFTTEPTVASMSNFMMEQLKRMGIDAKVETRPANEYSTALAAGDYDAVFTGYSITPTPVEAVNYLYASATEGWSTEEIRSMAAQMLGTEDTHQQLERVNAIEQKHQQDVATYIPLYNGPNYLAVRKKLANYGPALFAAPYYDPNVWINVGWEKKS
114275	GC_00001997	d_267	Rothia_dentocariosa_M567_M567	6652	17	19	2	0	0.775279	0.842449	0.80747	0	1	18	0	0	1	18	0	0	19	0	0	1	18	0	0.0526316			SSF53850	None	PF00496	Bacterial extracellular solute-binding proteins, family 5 Middle			MKNVSVSRRTLLTGTLALSGIGVLTACQAGTNASELPGSGWGTDSQEATATNPRDRAELSKGGSLNLSYPAIGPNFNIASESGYGISMLTIHAAVNSAAATGGWISDYAGKLTTNPDYVTEFKAETANGSQTISIKINPKATFNDGTPIDIEALRTTWEILRGKDDGGNDYRIHDGGAWKQIASIEEAGDKHTISITMKTPWYPADGSLCIFLHPALKDPELFNNGFDKPLDKYWAGPYKVQEWNTAERYLRVERNPAWWGTQPLLDTITWYEIEDSAEERASFKTGELDVVNVSTVSAYNDITSVADIEIRRGMALYAGVLQLNPRKVPLPIRQAVVAGIDRKQIQHIRFGQLGWKETLPGSLCFLPLQNGYRNNYPSRSSIENAVKILEKAGYTRAGIYTKGEEKAALTITNFTTEPTVASMSNFMMEQLKRMGIDAKVENRPANEYSTALAAGDYDAVFTGYSITPTPVEAVNYLYASAAERWSTEEIRSMAAQMLGTEDTHQQLERANAIEQKHQQDVATYIPLYNGPNYLAVRKKLANYGPALFAAPYYDPNVWINVGWEKKS
114276	GC_00001997	d_267	Rothia_dentocariosa_OG2_1	22158	17	19	2	0	0.775279	0.842449	0.80747	0	1	18	0	0	1	18	0	0	19	0	0	1	18	0	0.0526316			SSF53850	None	PF00496	Bacterial extracellular solute-binding proteins, family 5 Middle			MKNVSVSRRTLLTGTLALSGIGVLTACQAGTNASELPGSGWGTDSQEATATNPRDRAELREGGNLNLSYPAIGPNFNVTSESGYGISMLTIHTAVNSAAATGGWISDYAGNLTTNPDYVTEFKAETAHGTQTISIKLNPKATFNDGTPIDIEALRTTWEILRGKDGGGNDYRIHDGGAWKQIASIEEAGDKHTISITMKTPWYPADGSLCIFLHPALKDPELFNKGFDKPLDKYWAGPYKVQEWNTAERYLRVERNPAWWGTQPLLDSITWYEIEDSAEERASFKTGELDVVNVSTVSAYNDITSVADIEIRRGMALYAGVLQLNPRKVPLPIRQAVVAGIDRKQIQHIRFGQLGWKETLPGSLCFLPPQNGYRNNYPSRPSIENAVKILEKAGYTRAGIYTKGEEKAALTITNFTTEPTVASMSNFMMEQLKRMGIDAKVETRPANEYSTALAAGDYDAVFTGYSITPTPVEAVNYLYASAEEGWSTEEIRSMAAQMLGTEDTHQQLERANAIEQKHQQDVATYIPLYNGPNYLAVRKKLANYGPALFAAPYYDPNVWINVGWKKES
114277	GC_00001997	d_267	Rothia_dentocariosa_OG2_2	23791	17	19	2	0	0.775279	0.842449	0.80747	0	1	18	0	0	1	18	0	0	19	0	0	1	18	0	0.0526316			SSF53850	None	PF00496	Bacterial extracellular solute-binding proteins, family 5 Middle			MKNVSVSRRTLLTGTLALSGIGVLTACQAGTNASELPGSGWGTDSQEATATNPRDRAELREGGNLNLSYPAIGPNFNIASESGYGISMLSIHAAVNSAAATGGWISDYAGNLTTSPDYVTEFKAETANGSQTISIKINPKATFNDGTPIDIEALRTTWEILRGKDDGGNDYRIHDGGAWKQIASIEEAGDKHTISITMKTPWYPADGSLCIFLHPALKDPELFNNGFDKPLDKYWAGPYKVQEWNTAERYLRVERNPAWWGTQPLLDTITWYEIEDSAEERASFKTGELDVVNVSTVSAYNDITSVADIEIRRGMALYAGVLQLNPRKVPLPIRQAVVAGIDRKQIQHIRFGQLGWKETLPGSLCFLPLQNGYRNNYPSRSSIENAVKILEKAGYTRAGIYTKGEEKAALTITNFTTEPTVASMSNFMMEQLKRMGIDAKVENRPANEYSTALAAGDYDAVFTGYSITPTPVEAVNYLYASATEGWSTEEIRSMAAQMLGTEDTHQQLERANAIEQKHQQDVATYIPLYNGPNYLAVRKKLANYGPALFATPYYDPNVWINVGWDKKS
114278	GC_00001997	d_267	Rothia_dentocariosa_UMB0083	26384	17	19	2	0	0.775279	0.842449	0.80747	0	1	18	0	0	1	18	0	0	19	0	0	1	18	0	0.0526316									MKNVSVSRRTLLTGTLALSGIGVLTACQSGTNASELPGSGWGTDSQEATATNPRDRAELREGGSLNLSYPAIGPNFNIASESGYGISMLTIHAAVNSAAATGGWISDYAGNLTTNPDYVTEFKAETAHGTQTISIKLNPKATFNDGTPIDIEALRTTWEILRGKDDGGNDYRIHDGGAWKQIASIEEAGDKHTISITMKTPWYPADGSLCIFLHPALKDPELFNNGFDKPLDKYWAGPYKVQEWNTAERYLRVERNPAWWGTQPLLESITWYEIEDSAEERASFKTGEIDVVNVSTVSAYNDITSVADIEIRRGMALYAGVLQLNPRKVPLPIRQAVVAGIDRKQIQHIRFGQLGWKETLPGSLCFLPLQNGYRNNYPSRPSVENAVKILEKAGYTRAGIYTKGEEKAALTITNFTTEPTVASMSNFMMEQLKRMGIDAKVETRPANEYSTALAAGDYDAVFTGYSITPTPVEAVNYLYASAEEGWSTEEIRSMAAQMLGTEDTHQQLERANAIEQKHQQDVATYIPLYNGPNYLAVRKKLANYGPALFAAPYYDPNVWINVGWEKKS
114279	GC_00001997	d_267	Rothia_sp_HMSC036D11_HMSC036D11	110575	17	19	2	0	0.775279	0.842449	0.80747	0	1	18	0	0	1	18	0	0	19	0	0	1	18	0	0.0526316			SSF53850	None	PF00496	Bacterial extracellular solute-binding proteins, family 5 Middle			MKNVSVSRRTLLTGTLALSGIGVLTACQSGTNASELPGSGWGTDSQEATATNPRDRAELREGGNLNLSYPAIGPNFNITSESGYGISMLTIHAAVNSAAATGGWISDYSGNLTTNPDYVTEFKAETAHGTQTISIKLNPKATFNDGTPIDIEALRTTWEILRGKDGGGNDYRIHDGGAWKQIASIEEAGDKHTISITMKTPWYPADGSLCIFLHPALKDPELFNNGFDKPLDKYWAGPYKVQEWNTAERYLRVERNPAWWGTQPLLDSITWYEIEDSAEERASFKTGEIDVVNVSTVSAYNDITSVADIEIRRGMALYAGVLQLNPRKVPLPIRQAVVAGIDRKQIQHIRFGQLGWKETLPGSLCFLPLQNGYRNNYPSRSSIENAVKILEKAGYTRAGIYTKGEEKAALTITNFTTEPTVASMSNFMMEQLKRMGIDAKVETRPANEYSTALAAGDYDAVFTGYSITPTPVEAVNYLYASAEEGWSTEEIRGMAAQMLGTEDTHQQLERANAIEQKHQQDVATYIPLYNGPNYLAVRKKLANYGPALFAAPYYDPNVWINVGWEKES
114280	GC_00001997	d_267	Rothia_sp_HMSC058E10_HMSC058E10	72964	17	19	2	0	0.775279	0.842449	0.80747	0	1	18	0	0	1	18	0	0	19	0	0	1	18	0	0.0526316			SSF53850	None	PF00496	Bacterial extracellular solute-binding proteins, family 5 Middle			MKNVSVTRRTLLTGTLALSGISVLTACQAGTNASELPGSGWGTDSQEATATNPRDRAELSKGGSLNLSYPAIGPNFNIASESGYGISMLTIHAAVNSAAATGGWISDYAGKLTTNPDYVTEFKAETANGSQTISIKINPKATFNDGTPIDIEALRTTWEILRGKDDGGNDYRIHDGGAWKQIASIEEAGDKHTISITMKTPWYPADGSLCIFLHPALKDPELFNNGFDKPLDKYWAGPYKVQEWNTAERYLRVERNPAWWGTQPLLDTITWYEIEDSAEERASFKTGELDVVNVSTVSAYNDITSVADIEIRRGMALYAGVLQLNPRKVPLPIRQAVVAGIDRKQIQHIRFGQLGWKETLPGSLCFLPLQNGYRNNYPSRSSIENAVKILEKAGYTRAGIYTKGEEKAALTITNFTTEPTVASMSNFMMEQLKRMGIDAKVENRPANEYSTALAAGDYDAVFTGYSITPTPVEAVNYLYASAAERWSTEEIRSMAAQMLGTEDTHQQLERANAIEQKHQQDVATYIPLYNGPNYLAVRKKLANYGPALFAAPYYDPNVWINVGWEKKS
114281	GC_00001997	d_267	Rothia_sp_HMSC064D08_HMSC064D08	73323	17	19	2	0	0.775279	0.842449	0.80747	0	1	18	0	0	1	18	0	0	19	0	0	1	18	0	0.0526316			SSF53850	None	PF00496	Bacterial extracellular solute-binding proteins, family 5 Middle			MKNVSVSRRTLLTGTLALSGIGVLTACQSGTNASELPGSGWGTDSQEATATNPRDRAELREGGSLNLSYPAIGPNFNIASESGYGISMLTIHAAVNSAAATGGWISDYAGNLTTNPDYVTEFKAETAHGTQTISIKLNPKATFNDGTPIDIEALRTTWEILRGKDDGGNDYRIHDGGAWKQIASIEEAGDKYTVSITMKTPWYPADGSLCIFLHPALKDPELFNNGFDKPLDKYWAGPYKVQEWNTAERYLRVERNPAWWGTRPLLESITWYEIEDSAEERASFKTGELDVVNVSTVSAYNDITSVADIEIRRGMALYAGVLQLNPRKVPLPIRQAVVAGIDRKQIQHIRFGQLGWKETLPGSLCFLPLQNGYRNNYPSRPSIENAVKILEKAGYTRAGIYTKGEEKAALTITNFTTEPAVASMSNFMMEQLKRMGIDAKVETRPANEYSTALAAGDYDAVFTGYSITPTPVEAVNYLYASAEEGWSTEEIRSMAAQMLGTEDTHQQLERANAIEQKHQQDVATYIPLYNGPNYLAVRKKLANYGPALFAAPYYDPNVWINVGWEKKS
114282	GC_00001997	d_267	Rothia_sp_HMSC065D02_HMSC065D02	122191	17	19	2	0	0.775279	0.842449	0.80747	0	1	18	0	0	1	18	0	0	19	0	0	1	18	0	0.0526316			SSF53850	None	PF00496	Bacterial extracellular solute-binding proteins, family 5 Middle			MKNVSVTRRTLLTGTLALSGISVLTACQAGTNASELPGSGWGTDSQEATATNPRDRAELSKGGSLNLSYPAIGPNFNITSESGYGISMLTIHAAVNSAAAPGGWISDYAGNLTTNPDYVTEFKAETANGTQTISIKINPKATFNDGTPIDIEALRTTWEILRGKDDGGNDYRIHDGGAWKQIASIEESGDKHTISITMKTPWYPADGSLCIFLHPALKDPELFNNGFDKPLDKYWAGPYKVQEWNTAERYLRVERNPAWWGTQPLLDTITWYEIEDSAEERASFKTGELDVVNVSTVSAYNDITSVADIEIRRGMALYAGVLQLNPRKVPLPIRQAVVAGIDRKQIQHIRFGQLGWKETLPGSLCFLPLQNGYRNNYPSRSSIENAVKILEKAGYTRAGIYTKGEEKAALTITNFTTEPTVASMSNFMMEQLKRMGIDAKVENRPANEYSTALAAGDYDAVFTGYSITPTPVEAVNYLYASATEGWSTEEIRSMAAQMLGTEDTHQQLERANAIEQKHQQDVATYIPLYNGPNYLAVRKKLANYGPALFAAPYYDPNVWINVGWEKKS
114283	GC_00001997	d_267	Rothia_sp_HMSC065G12_HMSC065G12	86891	17	19	2	0	0.775279	0.842449	0.80747	0	1	18	0	0	1	18	0	0	19	0	0	1	18	0	0.0526316			SSF53850	None	PF00496	Bacterial extracellular solute-binding proteins, family 5 Middle			---------------------------------------------------------------------------------------------------------------------------------------------------------------------------------------------------------------------------------------------------------------
114284	GC_00001997	d_267	Rothia_sp_HMSC065G12_HMSC065G12	86890	17	19	2	0	0.775279	0.842449	0.80747	0	1	18	0	0	1	18	0	0	19	0	0	1	18	0	0.0526316			SSF53850	None	PF00496	Bacterial extracellular solute-binding proteins, family 5 Middle			MKNVSVSRRTLLTGTLALSGIGVLTACQSGTNASELPGSGWGTDSQEATATNPRDRAELREGGSLNLSYPAIGPNFNITSESGYGISMLTIHAAVNSAAATGGWISDYAGNLTTNPDYVTEFKAETANGTQTISIKINPKATFNDGTPIDIEALRTTWEILRGKDDGGNDYRIHDGGAWKQIASIEEAGDKHTISITMKTPWYPADGSLCFFLHPALKDPELFNNGFDKPLDKY----------------------------------------------------------------------------------------------------------------------------------------------------------------------------------------------------------------------------------------------------------------------------------------------------------------------------------------------
114285	GC_00001997	d_267	Rothia_sp_HMSC067H10_HMSC067H10	81904	17	19	2	0	0.775279	0.842449	0.80747	0	1	18	0	0	1	18	0	0	19	0	0	1	18	0	0.0526316			SSF53850	None	PF00496	Bacterial extracellular solute-binding proteins, family 5 Middle			MKNVSVTRRTLLTGTLALSGIGVLTACQSGTNASELPGSGWGTDSQEATATNPRDRAELREGGSLNLSYPAIGPNFNITSESGYGISMLTIHTAVNSAAATGGWISDYAGNLTTNPDYVTEFKAETAHGTQSISIKLNPKATFNDGTPIDIEALRTTWEILRGKDGGGNDYRIHDGGAWKQIASIEEAGDKHTISITMKTPWYPADGSLCIFLHPALKDPELFNNGFDKPLDKYWAGPYKVQEWNTAERYLRVERNPAWWGTQPLLDSITWYEIEDSAEERASFKTGELDVVNVSTVSAYNDITSVADIEIRRGMALYAGVLQLNPRKVPLPIRQAVVAGIDRKQIQHIRFGQLGWKETLPGSLCFLPPQNGYRNNYPSRSSIENAVKILEKAGYTRAGIYTKGEEKAALTITNFTTEPTVASMSNFMMEQLKRMGIDAKVENRPANEYSTALAAGDYDAVFTGYSITPTPVEAVNYLYASVTDGWSTEEIRSMAAQMLGTEDTHQQLERANAIEQKHQQDVATYIPLYNGPNYLAVRKKLANYGPALFAAPYYDPNVWINVGWEKKS
114286	GC_00001997	d_267	Rothia_sp_HMSC069C01_HMSC069C01	117134	17	19	2	0	0.775279	0.842449	0.80747	0	1	18	0	0	1	18	0	0	19	0	0	1	18	0	0.0526316			SSF53850	None	PF00496	Bacterial extracellular solute-binding proteins, family 5 Middle			---------------------------------------------------------------------------------------------------------------------------------------------------------------------------------------------------------------------------------------------------------------
114287	GC_00001997	d_267	Rothia_sp_HMSC069C01_HMSC069C01	117135	17	19	2	0	0.775279	0.842449	0.80747	0	1	18	0	0	1	18	0	0	19	0	0	1	18	0	0.0526316			SSF53850	None	PF00496	Bacterial extracellular solute-binding proteins, family 5 Middle			MKNVSVTRRTLLTGTLALSGIGVLTACQSGTNASELPGSGWGTDSQEATATNPRDRAELREGGSLNLSYPAIGPNFNITSESGYGISMLTIHTAVNSAAATGGWISDYAGNLTTNPDYVTEFKAETAHGTQSISIKLNPKATFNDGTPIDIEALRTTWEILRGKDGGGNDYRIHDGGAWKQIASIEEAGDKHTISITMKTPWYPADGSLCIFLHPALKDPELFNNGFDKPLDKYWAGPYKVQEWNTAERYLRVERNPAWWGTQPLLDSIT----------------------------------------------------------------------------------------------------------------------------------------------------------------------------------------------------------------------------------------------------------------------------------------------------------
114288	GC_00001997	d_267	Rothia_sp_HMSC071F11_HMSC071F11	70450	17	19	2	0	0.775279	0.842449	0.80747	0	1	18	0	0	1	18	0	0	19	0	0	1	18	0	0.0526316			SSF53850	None	PF00496	Bacterial extracellular solute-binding proteins, family 5 Middle			MKNVSVSRRTLLTGTLALSGIGVLTACQSGTNASELPGSGWGTDSQEATATNPRDRAELREGGNLNLSYPAIGPNFNITSESGYGISMLTIHAAVNSAAATGGWISDYSGNLTTNPDYVTEFKAETAHGTQTISIKLNPKATFNDGTPIDIEALRTTWEILRGKDDGGNDYRIHDGGAWKQIASIKEAGDKHTISITMKTPWYPADGSLCIFLHPALKDPELFNKGFDKPLDKYWAGPYKVQEWNTAERYLRVERNPAWWGTQPLLDSITWYEIEDSAEERASFKTGELDVVNVSTVSAYNDITSVADIEIRRGMALYAGVLQLNPRKVPLPIRQAVVAGIDRKQIQHIRFGQLGWKETLPGSLCFLPLQNGYRNNYPSRSSIENAVKILEKAGYTRAGIYTKGEEKAALTITNFTTEPTVASMSNFMMEQLKRMGIDAKVETRPANEYSTALAAGDYDAVFTGYSITPTPVEAVNYLYASATEGWSTEEIRSMAAQMLGTEDTHQQLERVNAIEQKHQQDVATYIPLYNGPNYLAVRKKLANYGPALFAAPYYDPNVWINVGWEKKS
114289	GC_00001997	d_267	Rothia_sp_HMSC08A08_HMSC08A08	64902	17	19	2	0	0.775279	0.842449	0.80747	0	1	18	0	0	1	18	0	0	19	0	0	1	18	0	0.0526316			SSF53850	None	PF00496	Bacterial extracellular solute-binding proteins, family 5 Middle			MKNVSVSRRTLLTGTLALSGIGVLTACQSGTNASELPGSGWGTDSQEATATNPRDRAELREGGSLNLSYPAIGPNFNITSESGYGISMLTIHAAVNSAAATGGWISDYAGNLTTNPDYVTEFKAETANGTQTISIKINPKATFNDGTPIDIEALRTTWEILRGKDDGGNDYRIHDGGAWKQIASIEEAGDKHTISITMKTPWYPADGSLCIFLHPALKDPELFNNGFDKPLDKYWAGPYKVQEWNTAERYLRVERNPAWWGTQPLLDTITWYEIEDSAEERASFKTGELDVVNVNTVSAYNDITSVADIEIRRGMALYAGVLQLNPRKVPLPIRQAVVAGIDRKQIQHIRFGQLGWKETLPGSLCFLPLQNGYRNNYPSRPSIENAVKILEKAGYTRAGIYTKGEEKAALTITNFTTEPTVASMSNFMMEQLKRMGIDAKVETRPANEYSTALAAGDYDAVFTGYSITPTPVEAVNYLYASVTEGWSTEEIRSMAAQMLGTEDTHQQLERANAIEQKHQQDVATYIPLYNGPNYLAVRKKLANYGPALFAAPYYDPNVWINVGWEKKS
114575	GC_00002013	d_267	Rothia_dentocariosa_1233_RDEN	15724	17	19	2	0	0.69471	0.767293	0.7292	0	1	18	0	0	1	18	0	1	18	0	0.0526316	1	18	0	0.0526316									MTQHAHHAARYSAVVALAGALLAPGVTTPATALEDPGQAPDATPAQAGNNVQAQDPAVKVPGEGNERMPQGKVEQPAAKANDTATVAGSTVIKNGQGLEISGSGWGANAVIAVKYDGGNVKPTKPVTHDGKDLSARGVVAVIKADENGNFNTTIPFPTEANWTIGSQHEINFLSGSLQDGDQKHSATHTVTVGEGAPAAETPKAEETPKEETP-EQPQVKETPKNE--------------------------------------------------------------------------------------------------------------------------------------------------------------------------------------------------------------------------------------------------------------------------------------------------------APAPT-APAPVVETQTASDGDATVTGPKTVAHGQGIVVNGSGWSPY----SVIAVKYDGGDIKLDHAVNYNGKDYASRGVVAIIQADADGKFTYTLPFPNS------DKWGVGTVHDITFLTGSLQKGDEQHSVTLSVTIVGADGSTLAPVSSNHASNNGS--IAGGYDAGSGNNGSGYGSVAPIPTQSSGINYAARQGSITKQASLGAAAELENDTLINRVQARAKAAAKNGSNSGAHAKSAPKKTHTAKAAPGKNGTQGNATTAATQSDSDSAPNIIGAELSGFSRWFANNANNVLLSIAGLIILVLALTFRKRA
114576	GC_00002013	d_267	Rothia_dentocariosa_1234_RDEN	14820	17	19	2	0	0.69471	0.767293	0.7292	0	1	18	0	0	1	18	0	1	18	0	0.0526316	1	18	0	0.0526316									MTQHAHHAARYSAVVALAGALLAPGVTTPATALEDPGQAPDATPAQAGNNVQAQDPAVKVPGEGNERMPQGKVEQPAAKANDTATVAGSTVIKNGQGLEISGSGWGANAVIAVKYDGGNVKPTKPVTHDGKDLSARGVVAVIKADENGNFNTTIPFPTEANWTIGSQHEINFLSGSLQDGDQKHSATHTVTVGEGAPAAETPKAEETPKEETP-EQPQVKETPKNE--------------------------------------------------------------------------------------------------------------------------------------------------------------------------------------------------------------------------------------------------------------------------------------------------------APAPT-APAPVVETQTASDGDATVTGPKTVAHGQGIVVNGSGWSPY----SVIAVKYDGGDIKLDHAVNYNGKDYASRGVVAIIQADADGKFTYTLPFPNS------DKWGVGTVHDITFLTGSLQKGDEQHSVTLSVTIVGADGSTLAPVSSNHASNNGS--IAGGYDAGSGNNGSGYGSVAPIPTQSSGINYAARQGSITKQASLGAAAELENDTLINRVQARAKAAAKNGSNSGAHAKSAPKKTHTAKAAPGKNGTQGNATTAATQSDSDSAPNIIGAELSGFSRWFANNANNVLLSIAGLIILVLALTFRKRA
114577	GC_00002013	d_267	Rothia_dentocariosa_694_RDEN	18845	17	19	2	0	0.69471	0.767293	0.7292	0	1	18	0	0	1	18	0	1	18	0	0.0526316	1	18	0	0.0526316									MTQHAHHAARYSAVVALAGALLAPGVTTPATALEDPGQTPDATPAQAGNNVQAQNPAVKVPGEGNERMPQGKVEQPAAKANDTATVAGSTVIKNGQGLEISGSGWGANAVIAVKYDDGNVKPTEPVTHDGKDLSARGVVAVIHADADGNFTETLPFPTNANWTVGSEHKINFLSGSLQDGDQKHSATHTVTVGEEAPAAEAPKAEETPKVETP-EQPQVKETPKNEAPAEAPKAEETPAQQPQTDEAAKNETPA------ETPKAEEAPKTEETPVQPKVDDAVKNEAEKQPKAEEKPDPKPADKAPAPAAFENSQTVESEGVTVTGVKYAKNGQGIEVSGTGWKNADGTGSVIAVKYDGGEVKSTNPVTYDGKDLAGRGVVAVVTANPDGTFTAKLPFPNAENSTGFEKWTDGSQHEINFLSGSLQKGDVAKHSVTLKVTVGDAPATAEDPKDN-----GQQPGNPSANDTEEPEPRQPADSPAQDQQKDGNTGAQPSPAGNQGGAEDNQSDTANQGAQNNAPAPT-PAAPVVETQTVSDGDATVTGPKTVTYGQGIVVNGSGWSPY----SVIAVKYDGGDIKLGRAVVYNGKDYASRGVVAIIQADADGKFTYTLPFPNS------DKWGVGTVHDITFLSGSLQKGDEHHSVTLSVTIAGADGSTLAPVSSNHASNSGSSYSAGGYDAGVVNNGSGYGPVAPIPTQSSGINFTARQSSVTKHASLGAAAELENDTLINRVQARAKAAAKNGSNSGAHAKSAPKKTHTAKAAPGKNGTQGNATTAATQSDSNSAPNIIGAELSGFSRWFANNANNVLLSIAGLIILVLALTFRKRA
114578	GC_00002013	d_267	Rothia_dentocariosa_ATCC_17931_ATCC_17931	8827	17	19	2	0	0.69471	0.767293	0.7292	0	1	18	0	0	1	18	0	1	18	0	0.0526316	1	18	0	0.0526316									MTQHAHHAARYSAVVALAGALLAPGVTTPATALEDPGQTPDATPAQAGNNVQAQDPAVKVPGEGNERMPQGKVEQPAAKANDTATVTGSAIIKNGQGLEISGSGWGANTFIAVKYDGGNVKPTEPVTHDGKDLSARGVIAVIKADANGNFTTTIPFPTNANWAVGSEHEINFLSGSLQKGDEQHSATHKVTVSEEAPAAETPKVEETPKEETP-EQPQVKETPKNEAPAEAPKAEETPAQQPQTDEVAKDETPA------DTPKAEETPKAEETPVQPKANDAAKNEAEKQPKADEKPAPQPAENNPAPAASENSQTVESDGVTVTGVKYAKNGQEIEVSGTGWKNADGTGSVIAVKYDGGEVKSTNPVTYDGNDWAGRGVVAVVTANPDGTFTAKLPFPNAENSTGFEKWTDGSQHEINFLSGSLQKGNAAKHSATLKVTIGDAPATAEDPKDN-----GQQPGNPSANDTKKLEP-QPTEPSAQDHQKDGNAGAQPSPADNQGG-------AANQGVQNNAPAPN--PAPVVETQTASDGNATVTGPKTVTHGQGIVVNGSGWSPY----SVIAVKYDSGDIKLDRAVVYNGKDYASRGVVAIIQADADGNFTYTLPFPNS------DKWGVGTVHDITFLTGSLQKGDEQHSVTLSVTIAGADGSTLAPVSSNHASNNGS--IAGGYDAGSGNNGSGYGSVAPIPTQSSGINFTARQGTITKQASLGAAAELENDTLINRVQARAKAAAKNGSNSGAHAKSAPKKTHTAKAAPGKNGTQGNATTAATQSDSNSAPNIIGAELSGFSRWFANNANNVLLSIAGLIILVLALTFRKRA
114579	GC_00002013	d_267	Rothia_dentocariosa_M567_M567	5079	17	19	2	0	0.69471	0.767293	0.7292	0	1	18	0	0	1	18	0	1	18	0	0.0526316	1	18	0	0.0526316									MTQHAHHAARYSAVVALAGALLAPGVTTPATALEDPGQTPDATPAQAGNNVQAQDPAVKVPGEGNERMPQGKVEQPAAKANDTATVAGSTVIKNGQGLEISGSGWGANAVIAVKYDDGNVKPTEPVTHDGKDLSARGVVAVIHADADGNFTETLPFPTNANWTVGSEHKINFLSGSLQKGDQKHSATHTVTVGEEAPAAEAPKAEETPKEETP-EQPQVKETPKNETPAEAPKAEETPAQQPQTDEAAKNETPA------DTPKVEETPKAEETPVQPKTDDAAKNEAEKQPKAEEKPAPQPAENNPAPAAFENSQTVESDGVTVTGVKYAKNGQEIEVSGTGWKNADGTGSVIAVKYDGGEVKSTNPVTYDGKDLAGRGVVAVVTANPDGTFTAKLPFPNAENSTGFEKWTDGSQHEINFLSGSLQKGDAAKHSVTLNVTIGDAPAVAENPKDN-----GQQPGNPSANDTKKLEP-QPTEPPAPDHQNDSNTGAQPSPADKQGG-------TAKQGAQNNAPAPT-APAPVVETQTASDGDATVTGPKTVTHGQGIVVTGSGWSPY----SVIAVKYDSGDIKLDHAVNYNGKDYASRGVVAIIQADADGKFTYTLPFPNS------DKWGVGTVHDITFLTGSLQKGDEQHSVTLSVTIAGADGSTLAPVSSNHASNNGS--IAGGYDAGSGNNGSGYGSVAPIPTQSSGINYAARQGSITKQASLGAAAELENDTLINRVQARAKAAAKNGSNSGAHAKSAPKKTHTAKAAPGKNGTQGNATTAATQSDSNSAPNIIGAELSGFSRWFANNANNVLLSIAGLIILVLALTFRKRA
114580	GC_00002013	d_267	Rothia_dentocariosa_OG2_1	21031	17	19	2	0	0.69471	0.767293	0.7292	0	1	18	0	0	1	18	0	1	18	0	0.0526316	1	18	0	0.0526316									MTQHAHHAARYSAVVALAGALLAPGVTTPATAVEDPGQTPDATPTQAGNNVQAQDPAVKVPGEGNERMPQGKVEQPAAKANDTATVAGSTVIKNGQGLEISGSGWGANAVIAVKYDGGHVKPTSPVLHDGKDLSAKGVVAVIRADENGNFTTTIPFPAEANWTVGSEHKINFLSGSLQKGDEQHSATHTVAVGEEAPAVETPKAEET-----P-EQPQVKETPKNEVPVEAPKAEETPAQQPQTDEVAKNETPA------DTPKAEETPKAEETPVQPKADDAAKNEAEKQPKAEEKPAPQPAENNPAPAAFENSQTVESDGVTVTGVKYAKNGQEIEVSGTGWKNTDGTGSVIAVKYDGGEVKSTNPVTYDGKDLAGRGVVTVVTANPDGTFTAKLPFPNAENSTGFEKWTDGSQHEINFLSGSLQKGDVAKHSVTLNVTVGDAPAVAENPKDNGQQDNGRQPGNPSANDTKKLEP-QPTEPPAPDHQNDSNTGAQSSPADNQGG-------TAKQGAQNNAPAPT-APAPVVETQTASDGDATVTGPKTVTHGQGIVVNGSGWSPY----SVIAVKYDSGDIKLDHAVNYNGKDYASRGVVAIIQADADGKFTYTLPFPNS------DKWGVGTVHDITFLTGSLQKGDEQHSVTLSVTIAGTDGSTLAPVSSNHASNNGS--IAGGYDAGLGNNGSGYGSVAPIPTQSSGINYAARQGSITKQASLGAAAELENDTLINRVQARAKAAAKNGSNSGAHAKSAPKKTRTAKAAPGKNGTQGNATTAATQSDSDSAPNIIGAELSGFSRWFANNANNVLLSIAGLIILVLALTFRKRA
114581	GC_00002013	d_267	Rothia_dentocariosa_OG2_2	22744	17	19	2	0	0.69471	0.767293	0.7292	0	1	18	0	0	1	18	0	1	18	0	0.0526316	1	18	0	0.0526316									MTQHAHHAARYSAVVALAGALLAPGVTTPATALEDPGQTPDATPAQAGNNVQAQNPAVKVPGEGNERMPQGKVEQPAAKANDTATVAGSTIIKNGQGLKISGSGWGANAVIAVKYDGGKVKPTEPVTHDGKDLSARGVIAVIKADENGNFNTTIPFPTEANWIIGSEHEINFLSGSLQDGDQKHSATHTVTVGEEAPAAEAPKAEETPKVETP-EQPQVKETPKTDAPVEAPKAEETPAQQPQTDEAAKNETPA------ETPKAEEAPKAEETPVQPKVDDAAKNKAEQQPKAEEKPAPQPAENNPAPVV--ETQTASDGDATVTGPKTVTHGQGIVVNGYGWSPY----SVIAVKYDGGDIKLDHAVNYNGKDYASRGVVAIIQADADGKFTYTLPFPNS------DKWGVGTVHDITFLSGSLQKGN-EVHSATLKVTVGDAPATAEDPKDN-----GQQPGNPSANDTEEPEPRQPADSPAQGHQNDGNAGAQPSQAGNQGG-------TANQGVQNNAPAPNPAPAAFENSQTVESDGVTVTGVKYAKNGQGIEVSGTGWKNADGTGSVIAVKYDGGEVKSTNPVMYDGKDWAGRGVVAVVTANPDGTFTAKLPFPNAENSTGFEKWTDGSQHEINFLSGSLQKGDEQHSVTLSVTIAGADGSRLAPVSSNHASNSGSSYSSGGYDAGAVNNGSGYGPVAPIPTQSSGINFTARQSSVTKHASLGAAAELENDTLINRVQARAKAAAKNGSNSGAHAKSAPKKTHTAKAAPGKNGTQGNATTAATQSDSDNAPNIIGAELSGFSRWFANNANNVLLSIAGLIILVLALTFRKRA
114582	GC_00002013	d_267	Rothia_dentocariosa_UMB0083	24872	17	19	2	0	0.69471	0.767293	0.7292	0	1	18	0	0	1	18	0	1	18	0	0.0526316	1	18	0	0.0526316									MTQHAHHAARYSAVVALAGALLAPGVTTPATALEDPGQTPDATPAQAGNNVQAQDPAVKVPGEGNERMPQGKVEQPAAKANDTATVAGSTVIKNGQGLEISGSGWGANAVIAVKYDGGNVKPTKPVTHDGKDLSARGVVAVIKADENGNFNTTIPFPTEANWTIGSQHEINFLSGSLQDGDQKHSATHTVTVGEGAPAAETPKAEETPKEETP-EQPQVKETPKNEAPAEAPKAEETPAQQSQTDEAAKNETPA------DTPKAEETPKAEETPVQPKADNAAKNEAEKQPKAEEKPDPQAAKND--PAAFENSQTVESDGVTVTGVKYAKNGQEIEVSGTGWKNADGTGSVIAVKYDGGEVKSTNPVTYDGKDLAGRGVVAVVTANPDGTFTAKLPFPNAENSTGFEKWTDGSQHEINFLSGSLQDGD-QKHSATHTVTVGEGAPAAETPKAE--------------ETPKEETPEQP---------------------------------QVKETPKNEAPAPT-APAPVVETQTASDGDATVTGPKTVAHGQGIVVNGSGWSPY----SVIAVKYDGGDIKLDHAVNYNGKDYASRGVVAIIQADADGKFTYTLPFPNS------DKWGVGTVHDITFLTGSLQKGDEQHSVTLSVTIVGADGSTLAPVSSNHASNNGS--IAGGYDAGSGNNGSGYGSVAPIPTQSSGINYAARQGSITKQASLGAAAELENDTLINRVQARAKAAAKNGSNSGAHAKSAPKKTHTAKAAPGKNGTQGNATTAATQSDSDSAPNIIGAELSGFSRWFANNANNVLLSIAGLIILVLALTFRKRA
114583	GC_00002013	d_267	Rothia_sp_HMSC036D11_HMSC036D11	111419	17	19	2	0	0.69471	0.767293	0.7292	0	1	18	0	0	1	18	0	1	18	0	0.0526316	1	18	0	0.0526316									MTQHAHHAARYSAVVALAGALLAPGVTTPATALEDPGQTPDATPAQAGNNAQAQDPAVKVPGEGNERMPQSKVEQPAAKANDTATVAGSTVIKNGQGLEISGSGWGANTVIAVKYDSGEVKPTDPVTHNGKDLSARGVVAVIKADENGNFTETIPFPTNANWAVGSEHEINFLSGSLQDGDQKHSATHKVTVGEEAPVAETPKAEETPKAQTPEEQPQVQETPKNETPVEAPKAEETPAQQPQTDDAAKNETPA------DTPKVEETPKAEETPVQPKADDAAKNEAEQQPKAEEKPAPQPAENTPAPAAFENSQTVKSNGVTVTGVKYAKNGQEIEVSGTGWKNADGTGSVIAVKYDGGEVKPTNPVTYDGKDWAGRGVVAVVTANPDGTFTAKLPFPNAENSTGFEKWMDGSQHEITFLSGTLQKGNAAKHSVTLNVTIGDASATAKDPKDN---------GQQSTNGDKKLEP-QPTEPSAQDYQNDGNTGAQPSPADNQGG-------TVKQGPQNNAPAPT-APAPVVETQTVSDGKATVTGPKTVNHGQGIVVNGSGWSPY----SVIAVKYDSGDIKLDRAVVYNGKDYAARGVVAIIQADADGKFTYTLPFPNS------DKWGVGTVHDITFLSGSLQNGDEQHSVTLSVKIAGS----------------------GGYDAGLGNNGSGYGSVAPIPTQSSGINFTARQGSITKQASLGAAAELENDTLINRVQARAKAAAKNGSNSGAQAKSAPKKTHTAKAVPGKNGTQGNATTAATQSDSNSAPNIIGAELSGFSRWFANNANNVLLSIAGLIILVLALTFRKRA
114584	GC_00002013	d_267	Rothia_sp_HMSC058E10_HMSC058E10	72439	17	19	2	0	0.69471	0.767293	0.7292	0	1	18	0	0	1	18	0	1	18	0	0.0526316	1	18	0	0.0526316									MTQHAHHAARYSAVVALAGALLAPGVTTPATALEDPGQTPDATPAQAGNNVQAQDPAVKVPGEGNERMPQGKVEQPAAKANDTATVAGSTIIKNGQGLKISGSGWGANAVIAVKYDGGKVKPTSPVKHDGKDLSAKGVVAVIHADENGNFNTTIPFPTEANWTIGSEHEINFLSGSLQDGDQKHSATHTVTVGEEAPAAEAPKAEETPKEETP-EQPQVKETPKNEAPAEAPKAEETPAQQPQTDEAAKNETPA------HTPKAEETPKAEETPVQPKTDDAAKNEAEKQPKAEEKPAPQPAENNPAPAAFENSQTVESDGVTVTGVKYAKNGQEIEVSGTGWKNADGTGSVIAVKYDGGEVKSTNPVTYDGKDLAGRGVVTVVTANPDGTFTAKLPFPNAENSTGFEKWTDGSQHEINFLSGSLQKGDAAKHSVTLNVTIGDAPATAEDPKDDGQQDNGQQPGNPSANDTKKLEP-QPTEPPAPDHQNDSNTGAQPSPADNQGG-------TAKQGAQNNAPEPT-APAPVVETQTASDGDATVTGPKTVAHGQGIVVNGSGWSPY----SVIAVKYDGGDIKLDHAVNYNGKDYASRGVVAIIQADADGKFTYTLPFPNS------DKWGVGTVHDITFLTGSLQKGDEQHSVTLSVTIVGADGSTLAPVSSNHASNNGS--IAGGYDAGSGNNGSGYGSVAPIPTQSSGINYAARQGSITKQASLGAAAELENDTLINRVQARAKAAAKNGSNSGAHAKSAPKKTHTAKAAPGKNGTQGNATTAATQSDSDSAPNIIGAELSGFSRWFANNANNVLLSIAGLIILVLALTFRKRA
114585	GC_00002013	d_267	Rothia_sp_HMSC064D08_HMSC064D08	75036	17	19	2	0	0.69471	0.767293	0.7292	0	1	18	0	0	1	18	0	1	18	0	0.0526316	1	18	0	0.0526316									MTQHAHHAARYSAVVALAGALLAPGVTTPATALEDPGQTPDATPAQAGNNVQAQDPAVKVPGEGNERMPQGKVEQPAAKANDTATVAGSTVIKNGQGLEISGSGWGANAVIAVKYDDGKVKPTEPVTHDGKDLSARGVIAVIKADENGNFTTTIPFPTNANWTVGSEHKINFLSGSLQKGDEQHSATHTVTVGEEAPAVETPKAEETPKAETP-EQPQVKETPKNEAPAEAPKAEETPAQQPQTDEAAKNETPA------DTPKVEETPKAEETPVQPKADDAAKNEAEQQPKADEKPAPQPAENNPAPAAFENSQTVESDGVTVTGVKYAKNGQEIEVSGTGWKNADGTGSVIAVKYDGGEVKSTNPVTYDGKDLAGRGVVAVVTANPDGTFTAKLPFPNAENSTGFEKWTDGSQHEITFLSGSLQKGDAAKHSVTLNVTIGDAPATAEDPKDN-----GQQPGNPSANDTKKPEPQQPADPPAQDHQNDGNIDVQPSPADNQGG-------TANQGAQNNAPAPT-APAPVVETQTASDGDATVTGPKTVTHGQGIVVNGSGWSPY----SVIAVKYDGGDIKLDRAVVYNGKDYASRGVVAIIQADADGKFTYTLPFPNS------DKWGVGTVHDITFLTGSLQKGDEQHSVTLSVTIAGADGSTLAPVSSNHASNNGS--IAGGYDAGSGNNGSGYGSVAPIPPQSSGINFTARQGTITKQASLGAAAELENDTLINRVQARAKAAAKNGSNSGAHAKSSPKKTRTAKAAPGKNGTQGNATTAATQSDSNSAPNIIGAELSGFSRWFANNANNVLLSIAGLIILVLALTFRKRA
114586	GC_00002013	d_267	Rothia_sp_HMSC065D02_HMSC065D02	123697	17	19	2	0	0.69471	0.767293	0.7292	0	1	18	0	0	1	18	0	1	18	0	0.0526316	1	18	0	0.0526316									#NAME?
114587	GC_00002013	d_267	Rothia_sp_HMSC065D02_HMSC065D02	123696	17	19	2	0	0.69471	0.767293	0.7292	0	1	18	0	0	1	18	0	1	18	0	0.0526316	1	18	0	0.0526316									MTQHAHHAARYSAVVALAGALLAPGVTTPATALEDPGQTPDATPAQAGNNVQAQDPAVKVPGEGNERMPQGKVEQPAAKANDTATVAGSTVIKNGQGLEISGSGGGANAVIAVKYDGGNVKPTKPVTHDGKDLSARGVVAVIKADENGNFNTTIPFPTEANWTIGSQHEINFLSGSLQDGDQKHSATHTVTVGEGAPAAETPKAEETPKEETP-EQPQVKETPKNEAPAEAPKAEETPAQQSQTDEAAKNETPA------DTPKAEETPKAEETPVQPKADNAAKNEAEKQPKAEEKPDPQAAKND--PAAFENSQTVESDGVTVTGVKYAKNGQEIEVSGTGWKNADGTGSVIAVKYDGGEVKSTNPVTYDGKDLAGRGVVAVVTANPDGTFTAKLPFPNAENSTGFEKWTDGSQHEINFLSG---------------------------------------------------------------------------------------------------------------------------------------------------------------------------------------------------------------------------------------------------------------------------------------------------------------------------------------------------------------------------------------------XXXXXXXXXXXXXXXXXXXXXXXXXXXXXXXXXX
114588	GC_00002013	d_267	Rothia_sp_HMSC065G12_HMSC065G12	88121	17	19	2	0	0.69471	0.767293	0.7292	0	1	18	0	0	1	18	0	1	18	0	0.0526316	1	18	0	0.0526316									#NAME?
114589	GC_00002013	d_267	Rothia_sp_HMSC065G12_HMSC065G12	88122	17	19	2	0	0.69471	0.767293	0.7292	0	1	18	0	0	1	18	0	1	18	0	0.0526316	1	18	0	0.0526316									MTQHAHHAARYSAVVALAGALLAPGVTTPATALEDPGQTPDANPAQAGNNVQTQDPAVKVPGEGNERMPQGKVEQPAAKANDTATVAGSTIIKNGQDLKISGSGWGANAVIAVKYDGGKVKPTEPVTHDGKDLSAKGVVAVIHADENGNFNTTIPFPTEANWTIGSEHEINFLSGSLQDGDQKHSATHTVTVGEEAPAAEAPKAEETPKEETP-EQPQVKETPKNEAPAEAPKAEETPAQQSQTDEAAKNETPA------DTPKAEETPKAEETPVQPKADNAAKNEAEKQPKAEEKPDPQAAKND--PAAFENSQTVESDGVTVTGVKYAKNGQEIEVSGTGWKNADGTGSVIAVKYDGGEVKSTNPVTYDGKDLAGRGVVAVVTANPDGTFTAKLPFPNAENSTGFEKWTDGSQ-----------------------------------------------------------------------------------------------------------------------------------------------------------------------------------------------------------------------------HEINFLSGSLQDGDQKHSATXXXXXXXXXXXXXXXXXXXXXXXXXX-------------------------------------------------------XXXXXXXXRSKALSNSHGNCG--------------------------------------------------------------------------------
114590	GC_00002013	d_267	Rothia_sp_HMSC067H10_HMSC067H10	82678	17	19	2	0	0.69471	0.767293	0.7292	0	1	18	0	0	1	18	0	1	18	0	0.0526316	1	18	0	0.0526316									MTQHAHHAARYSAVVALAGALLAPGVTTPATAVEDPGQTPDATPTQAGNNVQAQDPAVKVPGEGNERMPQGKVEQPAAKTN-TATVAGSTIIKNGQGLKISGSGWGANAVIAVKYDGGKVKPTSPVKHDGKDLSAKGVVAVIRADENGNFTTTIPFPAEANWTVGSEHKINFLSGSLQKGDEQHSATHTVAVGEEAPAAEAPKAEETPKEETP-EQPQVKETPKNEAPAEAPKAEETPAQQPQTDEVAKNETPA------DTPKAEETPKAKETPVQPKVDDAAKNEAEQQPEAEEKPDPQAAENNPAPAASENSQTVESKGVTVTGVKYAKNGQEIEVSGTGWKNADGTGSVIAVKYDGGEVKSTNPVTYDGNDWAGRGVVAVVTANSDGTFTAKLPFPNAENSTGFEKWTDGSQHEINFLSGSLQKGDAAKHSVTLNVTIGDAPATAEDPKDDGQQDNGQQPGNPSANDTKKLEP-----------------------------------------------QPT-APAPVVETQTVSDGKATITGPKTVNHGQGIVVNGSGWSPY----SVIAVKYDSGDIKLDHAVNYKGKDYASRGVVAIIQADADGKFTYTLPFPNS------DKWGVGTVHDITFLTGSLQKGDEQHSVTLSVKIAGS----------------------GGYDAGLGNNGSGYGSVAPIPTQSSGINFTARQGSITKQASLGAAAELENDTLINRVQARAKAAAKNGSNSGAQAKSAPKKTRTAKAAPGKNGTQGNATTAATQSDSNSAPNIIGAELSGFSRWFANNANNVLLSIAGLIILVLALTFRKRA
114591	GC_00002013	d_267	Rothia_sp_HMSC069C01_HMSC069C01	117698	17	19	2	0	0.69471	0.767293	0.7292	0	1	18	0	0	1	18	0	1	18	0	0.0526316	1	18	0	0.0526316									MTQHAHHAARYSAVVALAGALLAPGVTTPATALEDPGQTPDATPAQAGNNAQAQDPAVKVPGEGNERMPQGKVEQPAAKATDSATVTGSVIIKNRQGLEISGSGWGANAVIAVKYDDGKVKPTEPVTHDGKDLSARGVIAVIKADENGNFTTTIPFPTNANWTVGSEHKINFLSGSLQKGDEQHSATHTVTVGEEAPAAETPKVE------TP-EQPQVKETPKNEVPVEAPKAEETPAQQPQTDEVAKNETPA------DTPKAEETPKAEETPVQPKADNAAKNEAEQQPKAEEKPAPQPAENNPAPAASENSQTVESNGVTVTGVKYAKNGQEIEVSGTGWKNADGTGSVIAVKYDGGEVKSTNPVTYDGKDLAGRGVVAVVTANPDGTFTAKLPFPNAENSTGFEKWTDGSQHEINFLSGSLQKGDAAKHSVTLNVTVGDAPATAETPKDT-----GQQTVNPPADNTKKPEP-QPTEPPAQDHQNDGNTGAQPSPADNQSG-------TAKQGAQNNAPAPT-APAPVVETQTASDGDATVTGPKTVTHGQGIVVNGSGWSPY----SVIAVKYDGGDIKLDRAVVYNGKDYASRGVVAIIQADADGKFTYTLPFPNS------DKWGVGTVHDITFLTGSLQKGDEQHSVTLSVTIAGADGSTLAPVSSNHASNNGS--IAGGYDAGLGNNGSGYGSVAPIPTQSSGINYAARQGSITKQASLGAAAELENDTLINRVQARAKAAAKNGSNSGAHAKSAPKKTRTAKAAPGKNGTQGNATTAATQSDSNSAPNIIGAELSGFSRWFANNANNVLLSIAGLIILVLALTFRKRA
114592	GC_00002013	d_267	Rothia_sp_HMSC071F11_HMSC071F11	69862	17	19	2	0	0.69471	0.767293	0.7292	0	1	18	0	0	1	18	0	1	18	0	0.0526316	1	18	0	0.0526316									MTQHAHHAARYSAVVALAGALLAPGVTTPATALEDPGQTPDATPAQAGNNVQAQDPAVKVPGEGNERMPQGKVEQPAAKANDTATVAGSTVIKNGQGLEISGSGWGANAVIAVKYDDGKVKPTEPVTHDGKDLSARGVIAVIKADENGNFTTTIPFPTNANWTVGSEHKINFLSGSLQKGDEQHSATHTVTVGEEAPAVETPKAEETPKAETP-EQPQVKETPKNEAPAEAPKAEETPAQQPQTDEAAKNETPANTPKVEETPKVEETPKAEETPVQPKADDAAKNEAEQQPKAEEKPAPQPAENTPAPAAFENSQTVKSNGVTVTGVKYAKNGQEIEVSGTGWKNADGTGSVVAVKYDKGEIIPTNPVTYGGKDWAGSGVVAVVTANPDGTFTAKLPFPNAENSTGFEKWTDGSQHEITFLSGSLQKGNAAKHSVTLNVTVGDAPATAEGPKDN-----GQQPGNPSANDTQKPEP-QPTEPPAQDHQNDGNIDVQPSPADNQGG-------TENQGAQNNAPAPT-APAPVVETQTASDGDATVTGPKTVTHGQGIVVNGSGWSPY----SVIAVKYDGGDIKLDHAVVYNGKDYASRGVVAIIQADADGKFTYTLPFPNS------DKWGVGTVHDITFLTGSLQKSDEQHSVTLSVTIAGADGSTLAPVSSNHASNNGS--IAGGYDAGSGNNGSGYGSVAPIPTQSSGINYAARQGTITKQASLGAAAELENDTLINRVQARAKAAAKNGSNSGAHAKSAPKKTRTAKAAPGKNGTQGNATTAATQSDSNSAPNIIGAELSGFSRWFANNANNVLLSIAGLIILVLALTFRKRA
114593	GC_00002013	d_267	Rothia_sp_HMSC08A08_HMSC08A08	63102	17	19	2	0	0.69471	0.767293	0.7292	0	1	18	0	0	1	18	0	1	18	0	0.0526316	1	18	0	0.0526316									MTQHAHHAARYSAVVALAGALLAPGVTTPATALEDPGHTPDATPAQAGNNVQAQDPAVKVPGEGNERMPQGKVEQPAARANDTATVAGSTVIKNGQGLEVSGSGWGANAVIAVKYDGGKVKPTSPVLHDGKDLSAKGVAAVIRADENGNFTTTIPFPTEANWTVGSEHEINFLSGSLQKGDQKHSATHTVTVGEEAPAAETPKVEETPKVESP-EQPQVKETPKNEVPVEAPKAEETPAQQPQTDEAAKNETPA------DTPKAEETPKAEETPVQPKVDDAAKNEAEQQPEAEEKPAPQPAENNPAPAAFENSQTVESDGVTVTGVKYAKNGQEIEVSGTGWKNADGTGSVIAVKYDGGEVKSTNPVTYDGKDLAGRGVVAVVTANPDGTFTAKLPFPNAENSTGFEKWTDGSQHKINFLSGSLQKGDVAKRSVTLNVTVGDAPATAEDPKDN-----GQQPGNPSANDTKKLEP-QPTEPPVQDHPKDGNTDVQPSPADNQGG-------TANQGVQNNAPAPT-APAPVVETQTASDGDATVTGPKTVAHGQGIVVNGSGWSPY----SVIAVKYDGGDIKLDHAVNYNGKDYASRGVVAIIQADADGKFTYTLPFPNS------DKWGVGTVHDITFLTGSLQKSDEQHSVTLSVTIAGADGSTLAPVSSNHASNNGS--IAGGYDAGLGNNGSGYGSVAPIPTQSSGINYAARQGSITKQASLGAAAELENDTLINRVQARAKAAAKNGSNSGAHAKSAPKKTHTAKAAPGKNGTQGNATTAATQSDSDSAPNIIGAELSGFSRWFANNANNVLLSIAGLIILVLALTFRKRA
114594	GC_00002014	d_267	Rothia_dentocariosa_1233_RDEN	16140	17	19	2	0	0.794628	0.860931	0.826452	0	1	18	0	0	1	18	0	0	19	0	0	0	19	0	0									MSTRFDASESRLTWKSRCVRVPLTIGVIGSLLLAACSSSDQQNSDPTSPGQTTQQSEQQVQNPTHVLQNVNLKLASNGNVSAIDTNNIYVNEQEHKSSSKTINFKVKDVINDVPVRVSTQYQSSKGTGTNLKDLNGYSGELTIKVTVENLTLKSQEVSYDAGGTKRTNQALVGVPFTVAGSVSLDNVKSNQIITSGDKTDDSATNGVISTTGDGKANVQWGAILAPPTSGASTSFTLKVNAQDFKAPDFDIAVQPGFASDLSGESVLNNSFNKNDANQVAMLQRTIDLVNNVDSTITSASSQVNELRSSLDNTSDTLGQDAAKNLQANSESLTKRMAELDGQIQSLKDDLAKTADGNKNQLISQLESTVNTMDTLLGDTSQVPNVSVSHQNGSCTVDRGAAGGGSSVYGNLVQLSQILNNYADASGDCQRALADSLRQTIGPDNPSPEVCRDGSSVTCSLYGASVTSQASLIGLVANGEKLVNELQPEYLKGANKNYRALRGEVDNLTKYLQSDEGKKAIRDHQQNGDVTESLKSSRRSVDELKKTSDELTKALNSLHSKAVAARNDVSGNSNSIDQQNEDIANELCKLSVENGGKLSQEEVDRLRSYLTSTPCGETPRTPQRDQNNQNQGDQNTPNNNQNGNNGNQNDQNQGHQDNNQNTPNNNQNGQNDQNGQGGAQVTPQNDPTESGQN---DQNGQNQNTPNNNQNGNNANQGGTPVVPAAHRFAADKLQAPEGYGQAMDERLNNQARAWDEVIKETDLQNPTTPLAQNAKGFSDQVNSLDSALSSVEKAYAGEGDDQNRDRDDRQNDPNSLDEKLKSLTSASDELGKNLDELSSQHSELSEALKNAFKDSADETSKNINNLISQEIRQVSAQGSAGADSIQNSFTSSIYGLAEASNVIVRDAGNSLEAQRRDIAGKVENLKASLDGVTQSSLEQLDARTGSASRDLAGASVLLADDLNKVILDLGDSRVDGSGLLGALKTNAAKAGAADFQLALASQNAQGYTSVRAEDIAAVQLRQAQFKASLEKLKSLPSFHLPDGGKAEVKVVYTFHIGDM
114595	GC_00002014	d_267	Rothia_dentocariosa_1234_RDEN	14205	17	19	2	0	0.794628	0.860931	0.826452	0	1	18	0	0	1	18	0	0	19	0	0	0	19	0	0									MSTRFDASESRLTWKSRCVRVPLTIGVIGSLLLAACSSSDQQNSDPTSPGQTTQQSEQQVQNPTHVLQNVNLKLASNGNVSAIDTNNIYVNEQEHKSSSKTINFKVKDVINDVPVRVSTQYQSSKGTGTNLKDLNGYSGELTIKVTVENLTLKSQEVSYDAGGTKRTNQALVGVPFTVAGSVSLDNVKSNQIITSGDKTDDSATNGVISTTGDGKANVQWGAILAPPTSGASTSFTLKVNAQDFKAPDFDIAVQPGFASDLSGESVLNNSFNKNDANQVAMLQRTIDLVNNVDSTITSASSQVNELRSSLDNTSDTLGQDAAKNLQANSESLTKRMAELDGQIQSLKDDLAKTADGNKNQLISQLESTVNTMDTLLGDTSQVPNVSVSHQNGSCTVDRGAAGGGSSVYGNLVQLSQILNNYADASGDCQRALADSLRQTIGPDNPSPEVCRDGSSVTCSLYGASVTSQASLIGLVANGEKLVNELQPEYLKGANKNYRALRGEVDNLTKYLQSDEGKKAIRDHQQNGDVTESLKSSRRSVDELKKTSDELTKALNSLHSKAVAARNDVSGNSNSIDQQNEDIANELCKLSVENGGKLSQEEVDRLRSYLTSTPCGETPRTPQRDQNNQNQGDQNTPNNNQNGNNGNQNDQNQGHQDNNQNTPNNNQNGQNDQNGQGGAQVTPQNDPTESGQN---DQNGQNQNTPNNNQNGNNANQGGTPVVPAAHRFAADKLQAPEGYGQAMDERLNNQARAWDEVIKETDLQNPTTPLAQNAKGFSDQVNSLDSALSSVEKAYAGEGDDQNRDRDDRQNDPNSLDEKLKSLTSASDELGKNLDELSSQHSELSEALKNAFKDSADETSKNINNLISQEIRQVSAQGSAGADSIQNSFTSSIYGLAEASNVIVRDAGNSLEAQRRDIAGKVENLKASLDGVTQSSLEQLDARTGSASRDLAGASVLLADDLNKVILDLGDSRVDGSGLLGALKTNAAKAGAADFQLALASQNAQGYTSVRAEDIAAVQLRQAQFKASLEKLKSLPSFHLPDGGKAEVKVVYTFHIGDM
114596	GC_00002014	d_267	Rothia_dentocariosa_694_RDEN	18258	17	19	2	0	0.794628	0.860931	0.826452	0	1	18	0	0	1	18	0	0	19	0	0	0	19	0	0									MSTRFDASESRLTWKSRCVRVPLTIGVIGSLLLAACSSSDQQNSDPTSPGQTTQQSEQQVQNPTHVLQNVNLKLASNGNVSAIDTNNIYVNEQEHKSSSKTINFKVKDVINDVPVRVSTQYQSSKGTGTNLKDLNGYSGELTIKVTVENLTLKSQEVSYDAGGTKRTNQALVGVPFTVAGSVSLDNVKSNQIITSGDKTDDSATNGVISTTGDGKANVQWGAILAPPTSGASTSFTLKVNAQDFKAPDFDIAVQPGFASDLSGESVLNNSFNKNDANQVAMLQRTIDLVNNVDSTITSASSQVNELRSSLDNTSDTLGQDAAKNLQANSESLTKRMAELDGQIQSLKDDLAKTADGNKNQLISQLESTVNTMDTLLGDTSQVPNVSVSHQNGSCTVDRGAAGGGSSVYGNLVQLSQILNNYADASGDCQHALADSLRQTIGPDNPSPEVCRDGSSVTCSLYGASVTSQASLIGLVANGEKLVNELQPEYLKGANKNYRALRGEVDNLTKYLQSDEGKKAIRDHQQNGDVTESLKSSRRSVDELKKTSDELTKALNSLHSKAVAARNDVSGNSNSIDQQNEDIANELCKLSVENGGKLSQEEVDRLRSYLTSTPCGETPRTPQRDQNNQNQGDQNTPNNNQNGNNGNQNDQNQGHQDNNQNTPNNNQNGQNDQNGQGGAQVTPQNDPTENGQN---GQNGQNQNTPNNNQNGNNANQDGTPVVPAAHRFAADKLQAPEGYGQAMDERLNNQARAWDEVIKETDLQNPTTPLAQNAKGFSDQVNSLDSALSSVEKAYAGEGDDQNR---DRQNDPNSLDEKLKSLTSASDELGKNLDELSSQHSELSEALKNAFKDSADETSKNINNLISQEIRQVSAQGSAGADSIQNSFTSSIYGLAEASNVIVRDAGNSLEAQRRDIAGKVENLKASLDGVTQSSLEQLDARTGNASRDLAGASVLLADDLNKVILDLGDSRVDGSGLLGALKTNAAKAGAADFQLALASQNAQGYTSVRAEDIAAVQLRQAQFKASLEKLKSLPSFHLPDGGKAEVKVVYTFHIGDM
114597	GC_00002014	d_267	Rothia_dentocariosa_ATCC_17931_ATCC_17931	7686	17	19	2	0	0.794628	0.860931	0.826452	0	1	18	0	0	1	18	0	0	19	0	0	0	19	0	0									MSTRFDASESRLTWKSRCVRVPLTIGVIGSLLLAACSSSDQQNSDPTSPGQTTQQSEQQVQNPTHVLQNVNLKLASNGNVSAIDTNNIYVNEQEHKSSSKTINFKVKDVINDVPVRVSTQYQSSKGTGTNLKDLNGYSGELTIKVTVENLTLKSQEVSYDAGGTKRTNQALVGVPFTVAGSVSLDNVKSNQIITSGDKTDDSATNGVISTTGDGKANVQWGAILAPPTSGASTSFTLKVNAQDFKAPDFDIAVQPGFASDLSGESVLNNSFNKNDANQVAMLQRTIDLVNNVDSTITSASSQVNELRSSLDNTSDTLGQDAAKNLQANSESLTKRMAELDGQIQSLKDDLAKTADGNKNQLISQLESTVNTMDTLLGDTSQVPNVSVSHQNGSCTVDRGAAGGGSSVYGNLVQLSQILNNYADASGDCQHALADSLRQTIGPDNPSPEVCRDGSSVTCSLYGASVTSQASLIGLVANGEKLVNELQPEYLKGANKNYRALRGEIDNLTKYLQSDEGKKAIRDHQQNGDVTESLKSSRRSVDELKKTSDELTKALNSLHSKAVAARNDVSGNSNSIDQQNEDIANELCKLSVENGGKLSQEEVDRLRSYLTSTPCGETPRTPQRDQNNQNQGDQNTPNNNQNGNNGNQNNQNQGNQDNNQNTPNNNQNGQNDQNGQGGAQVTPQNDPTENGQNDQNDQNGQNQNTPNNNQNGNNANQGGTPVVPAAHRFAADKLQAPEGYGQAMDERLNNQARAWDEVIKETDLQNPTTPLAQNAKGFSDQVNSLDSTLSSVEKAYAGEGDDQNRDRDDRQNDPNSLDEKLKSLTSASDELGKNLDELSSQHSELSEALKNAFKDSADETSKNINNLISQEIRQVSAQGSAGADSIQNSFTSSIYGLAEASNVIVRDAGNSLEAQRRDIAGKVENLKASLDGVTQSSLEQLDARTGSASRDLAGASVLLADDLNKVILDLGDSRVDGSGLLGALKTNAAKAGAADFQLALASQNAQGYTSVRAEDIAAVQLRQAQFKASLEKLKSLPSFHLPDGGKAEVKVVYTFHIGDM
114598	GC_00002014	d_267	Rothia_dentocariosa_M567_M567	6480	17	19	2	0	0.794628	0.860931	0.826452	0	1	18	0	0	1	18	0	0	19	0	0	0	19	0	0									MSTRFDASESRLTWKSRCVRVPLTIGVIGSLLLAACSSSDQQNSDPTSPGQTTQQSEQQVQNPTHVLQNVNLKLASNGNVSAIDTNNIYVNEQEHKSSSKTINFKVKDVINDVPVRVSTQYQSSKGTGTNLKDLNGYSGELTIKVTVENLTLKSQEVSYDAGGTKRTNQALVGVPFTVAGSVSLDNVKSNQIITSGDKTDDSATNGVISTTGDGKANVQWGAILAPPTSGASTSFTLKVNAQDFKAPDFDIAVQPGFASDLSGESVLNNSFNKNDANQVAMLQRTIDLVNNVDSTITSASSQVNELRSSLDNTSDTLGQDAAKNLQANSESLTKRMAELDGQIQSLKDDLAKTADGNKNQLISQLESTVNTMDTLLGDTSQVPNVSVSHQNGSCTVDRGAAGGGSSVYGNLVQLSQILNNYADASGDCQHALTDSLRQTIGPDNPSPEVCRDGSSVTCSLYGASVTSQASLIGLVANGEKLVNELQPEYLKGANKNYRALRGEVDNLTKYLQSDEGKKAIRDHQQNGDVTESLKSSRRSVDELKKTSDELTKALNSLHSKAVAARNDVSGNSNSIDQQNEDIANELCKLSVENGGKLSQEEVDRLRSYLTSTPCGETPRTPQRDQNNQNQGDQNTPNNNQNGNNGNQNDQNQGHQDNNQNTPNNNQKGQNDQNGQGGAQVTPQNDPTENGQNGQNDQNGQNQNTPNNNQNGNNANQGGTPVVPAAHRFAADKLQAPEGYGQAMDERLNNQARAWDEVIKETDLQNPTTPLAQNAKGFSDQVNSLDSALSSVEKAYAGEGDDQNRDRDDRQNDPNSLDEKLKSLTSASDELGKNLDELSSQHSELSEALKNAFKDSADETSKNINNLISQEIRQVSAQGSAGADSIQNSFTSSIYGLAEASNVIVRDAGNSLEAQRRDIAGKVENLKASLDGVTQSSLEQLDARTGNASRDLAGASVLLADDLNKVILDLGDSRVDGSGLLGALKTNAAKAGAADFQLALASQNAQGYTSVRAEDIAAVQLRQAQFKASLEKLKSLPSFHLPDGGKAEVKVVYTFHIGDM
114599	GC_00002014	d_267	Rothia_dentocariosa_OG2_1	21986	17	19	2	0	0.794628	0.860931	0.826452	0	1	18	0	0	1	18	0	0	19	0	0	0	19	0	0									MSTRFDASESRLTWKSRCVRVPLTIGVIGSLLLAACSSSDQQNSDPTSPGQTTQQSEQQVQNPTHVLQNVNLKLASNGNVSAIDTNNIYVNEQEHKSSSKTINFKVKDVINDVPVRVSTQYQSSKGTGTNLKDLNGYSGELTIKVTVENLTLKSQEVSYDAGGTKRTNQALVGVPFTVAGSVSLDNVKSNQIITSGDKTDDSATNGVISTTGDGKANVQWGAILAPPTSGASTSFTLKVNAQDFKAPDFDIAVQPGFASDLSGESVLNNSFNKNDANQVAMLQRTIDLVNNVDSTITSASSQVNELRSSLDNTSDTLGQDAAKNLQANSESLTKRMAELDGQIQSLKDDLAKTADGNKNQLISQLESTVNTMDTLLGDTSQVPNVSVSHQNGSCTVDRGAAGGGSSVYGNLVQLSQILNNYADASGDCQHALADSLRQTIGPDNPSPEVCRDGSSVTCSLYGASVTSQASLIGLVANGEKLVNELQPEYLKGANKNYRALRGEIDNLTKYLQSDEGKKAIRDHQQNGDITESLKSSRRSVDELKKTSDELTKALNSLHSKAVAARNDVSGNSNSIDQQNEDIANELCKLSVENGGKLSQEEVDRLRSYLTSTPCGETPRTPQRDQNNQNQGDQNTPNNNQNGNNGNQNNQNQGNQDNNQNTPNNNQNGQNDQNGQGGAQVTPQNDPTENGQN---DQNGQNQNTPNNNQNGNNANQGGTPVVPAAHRFAADKLQAPEGYGQAMDERLNNQARAWDEVIKETDLQNPTTPLAQNAKGFSDQVNSLDSALSSVEKAYAGEGDDQNRDRDDRQNDPNSLDEKLKSLTSASDELGKNLDELSSQHSELSEALKNAFKDSADETSKNINNLISQEIRQVSAQGSAGADSIQNSFTSSIYGLAEASNVIVRDAGNSLEAQRRDIAGKVENLKASLDGVTQSSLEQLDARTGNASRDLAGASVLLADDLNKVILDLGDSRVDGSGLLGALKTNAAKAGAADFQLALASQNAQGYTSVRAEDIAAVQLRQAQFKASLEKLKSLPSFHLPDGGKAEVKVVYTFHIGDM
114600	GC_00002014	d_267	Rothia_dentocariosa_OG2_2	23639	17	19	2	0	0.794628	0.860931	0.826452	0	1	18	0	0	1	18	0	0	19	0	0	0	19	0	0									MSTRFDASESRLTWKSRCVRVPLTIGVIGSLLLAACSSSDQQNSDPTSPGQTTQQSEQQVQNPTHVLQNVNLKLASNGNVSAIDTNNIYVNEQEHKSSSKTINFKVKDVINDVPVRVSTQYQSSKGTGTNLKDLNGYSGELTIKVTVENLTLKSQEVSYDAGGTKRTNQALVGVPFTVAGSVSLDNVKSNQIITSGDKTDDSATNGVISTTGDGKANVQWGAILAPPTSGASTSFTLKVNAQDFKAPDFDIAVQPGFASDLSGESVLNNSFNKNDANQVAMLQRTIDLVNNVDSTITSASSQVNELRSSLDNTSDTLGQDAAKNLQANSESLTKRMAELDGQIQSLKDDLAKTADGNKNQLISQLESTVNTMDTLLGDTSQVPNVSVSHQNGSCTVDRGAAGGGSSVYGNLVQLSQILNNYADASGDCQHALADSLHQTIGPDNPSPEVCRDGSSVTCSLYGASVTSQASLIGLVANGEKLVNELQPEYLKGANKNYRALRGEVDNLTKYLQSDEGKKAIRDHQQNGDVTESLKSSRRSVDELKKTSDELTKALNSLHSKAVAARNDVSGNSNSIDQQNEDIANELCKLSVENGGKLSQEEVDRLRSYLTSTPCGETPRTPQRDQNNQNQGDQNTPNNNQNGNNGNQNDQNQGHQDNNQNTPNNNQNGQNDQNGQGGAQVTPQNDPTENGQNGQNDQNGQNQNTPNNNQNGNNANQGGTPVVPAAHRFAADKLQAPEGYGQAMDERLNNQARAWDEVIKETDLQNPTTPLAQNAKGFSDQVNSLDSALSSVEKAYAGEGDDQNRDRDDRQNDPNSLDEKLKSLTSASDELGKNLDELSSQHSELSEALKNAFKDSADETSKNINNLISQEIRQVSAQGSAGADSIQNSFTSSIYGLAEASNVIVRDAGSSLEAQRRDIAGKVENLKASLDGVTQSSLEQLDARTGNASRDLAGASVLLADDLNKVILDLGDSRVDGSGLLGALKTNAAKAGAADFQLALASQNAQGYTSVRAEDIAAVQLRQAQFKASLEKLKSLPSFHLPDGGKAEVKVVYTFHIGDM
114601	GC_00002014	d_267	Rothia_dentocariosa_UMB0083	26217	17	19	2	0	0.794628	0.860931	0.826452	0	1	18	0	0	1	18	0	0	19	0	0	0	19	0	0									MSTRFDASESRLTWKSRCVRVPLTIGVIGSLLLAACSSSDQQNSDPTSPGQTTQQSEQQVQNPTHVLQNVNLKLASNGNVSAIDTNNIYVNEQEHKSSSKTINFKVKDVINDVPVRVSTQYQSSKGTGTNLKDLNGYSGELTIKVTVENLTLKSQEVSYDAGGTKRTNQALVGVPFTVAGSVSLDNVKSNQIITSGDKTDDSATNGVISTTGDGKANVQWGAILAPPTSGASTSFTLKVNAQDFKAPDFDIAVQPGFASDLSGESVLNNSFNKNDANQVAMLQRTIDLVNNVDSTITSASSQVNELRSSLDNTSDTLGQDAAKNLQANSESLTKRMAELDGQIQSLKDDLAKTADGNKNQLISQLESTVNTMDTLLGDTSQVPNVSVSHQNGSCTVDRGAAGGGSSVYGNLVQLSQILNNYADASGDCQHALADSLRQTIGPDNPSPEVCRDGSSVTCSLYGASVTSQASLIGLVANGEKLVNELQPEYLKGANKNYRALRGEVDNLTKYLQSDEGKKAIRDHQQNGDITESLKSSRRSVDELKKTSDELTKALNSLHSKAVAARNDVSGNSNSIDQQNEDIANELCKLSVENGGKLSQEEVDRLRSYLTSTPCGETPRTPQRDQNNQNQGNQNTPNNNQNGNNGNQNDQNQGNQDNNQNTPNNNQNGQNDQNGQGGAQVTPQNDPTENGQN---GQNGQNQNTPNNNQNGNNANQGGTPVVPAAHRFAADKLQAPEGYGQAMDERLNNQARAWDEVIKETDLQNPTTPLAQNAKGFSDQVNSLDSALSSVEKAYAGEGDDQNRDRDDRQNDPNSLDEKLKVLTSASDELGKNLDELSSQHSELSEALKNAFKDSADETSKNINNLISQEIRQVSAQGSAGADSIQNSFTSSIYGLAEASNVIVRDAGNSLEAQRRDIAGKVENLKASLDGVTQSSLEQLDARTGNASRDLAGASVLLADDLNKVILDLGDSRVDGSGLLGALKTNAAKAGAADFQLALASQNAQGYTSVRAEDIAAVQLRQAQFKASLEKLKSLPSFHLPDGGKAEVKVVYTFHIGDM
114602	GC_00002014	d_267	Rothia_sp_HMSC036D11_HMSC036D11	111254	17	19	2	0	0.794628	0.860931	0.826452	0	1	18	0	0	1	18	0	0	19	0	0	0	19	0	0									MSTRFDASESRLTWKSRCVRVPLTIGVIGSLLLAACSSSDQQNSDPTSPGQTTQQSEQQVQNPTHVLQNVNLKLASNGNVSAIDTNNIYVNEQEHKSSSKTINFKVKDVINDVPVRVSTQYQSSKGTGTNLKDLNGYSGELTIKVTVENLTLKSQEVSYDAGGTKRTNQALVGVPFTVAGSVSLDNVKSNQIITSGDKTDDSATNGVISTTGDGKANVQWGAILAPPTSGASTSFTLKVNAQDFKAPDFDIAVQPGFASDLSGESVLNNSFNKNDANQVAMLQRTIDLVNNVDSTITSASSQVNELRSSLDNTSDTLGQDAAKNLQANSESLTKRMAELDGQIQSLKDDLAKTADGNKNQLISQLESTVNTMDTLLGDTSQVPNVSVSHQNGSCTVDRGAAGGGSSVYGNLVQLSQILNNYADASGDCQRALADSLRQTIGPDNPSPEVCRDGSSVTCSLYGASVTSQASLIGLVANGEKLVNELQPEYLKGANKNYRALRGEVDNLTKYLQSDEGKKAIRDHQQNGDVTESLKSSRRSVDELKKTSDELTKALNSLHSKAVAARNDVSGNSNSIDQQNEDIANELCKLSVENGGKLSQEEVDRLRSYLTSTPCGETPRTPQRDQNNQNQGDQNTPNNNQNGNNGNQNNQNQGNQDNNQNTPNNNQNGQNDQNGQGGAQVTPQNDPTENGQN---DQNGQNQNTPNNNQNGNNANQGGTPVVPAAHRFAADKLQAPEGYGQAMDERLNNQARAWDEVIKETDLQNPTTPLAQNAKGFSDQVNSLDSALSSVEKAYAGEGDDQNRDRDDRQNDPNSLDEKLKALTSASDELGKNLDELSSQHSELSEALKNAFKDSADETSKNINNLISQEIRQVSAQGSAGADSIQNSFTSSIYGLAEASNVIVRDAGNSLEAQRRDIAGKVENLKASLDGVTQSSLEQLDARTGNASRDLAGASVLLADDLNKVILDLGDSRVDGSGLLGALKTNAAKAGAADFQLALASQNAQGYTSVRAEDIAAVQLRQAQFKASLEKLKSLPSFHLPDGGKAEVKVVYTFHIGDM
114603	GC_00002014	d_267	Rothia_sp_HMSC058E10_HMSC058E10	72271	17	19	2	0	0.794628	0.860931	0.826452	0	1	18	0	0	1	18	0	0	19	0	0	0	19	0	0									MSTRFDASESRLTWKSRCVRVPLTIGVIGSLLLAACSSSDQQNSDPTSPGQTTQQSEQQVQNPTHVLQNVNLKLASNGNVSAIDTNNIYVNEQEHKSSSKTINFKVKDVINDVPVRVSTQYQSSKGTGTNLKDLNGYSGELTIKVTVENLTLKSQEVSYDAGGTKRTNQALVGVPFTVAGSVSLDNVKSNQIITSGDKTDDSATNGVISTTGDGKANVQWGAILAPPTSGASTSFTLKVNAQDFKAPDFDIAVQPGFASDLSGESVLNNSFNKNDANQVAMLQRTIDLVNNVDSTITSASSQVNELRSSLDNTSDTLGQDAAKNLQANSESLTKRMAELDGQIQSLKDDLAKTADGNKNQLISQLESTVNTMDTLLGDTSQVPNVSVSHQNGSCTVDRGAAGGGSSVYGNLVQLSQILNNYADASGDCQHALTDSLRQTIGPDNPSPEVCRDGSSVTCSLYGASVTSQASLIGLVANGEKLVNELQPEYLKGANKNYRALRGEVDNLTKYLQSDEGKKAIRDHQQNGDVTESLKSSRRSVDELKKTSDELTKALNSLHSKAVAARNDVSGNSNSIDQQNEDIANELCKLSVENGGKLSQEEVDRLRSYLTSTPCGETPRTPQRDQNNQNQGDQNTPNNNQNGNNGNQNDQNQGHQDNNQNTPNNNQNGQNDQNGQGGAQVTPQNDPTENGQNGQNDQNGQNQNTPNNNQNGNNANQGGTPVVPAAHRFAADKLQAPEGYGQAMDERLNNQARAWDEVIKETDLQNPTTPLAQNAKGFSDQVNSLDSALSSVEKAYAGEGDDQNRDRDDRQNDPNSLDEKLKSLTSASDELGKNLDELSSQHSELSEALKNAFKDSADETSKNINNLISQEIRQVSAQGSAGADSIQNSFTSSIYGLAEASNVIVRDAGNSLEAQRRDIAGKVENLKASLDGVTQSSLEQLDARTGNASRDLAGASVLLADDLNKVILDLGDSRVDGSGLLGALKTNAAKAGAADFQLALASQNAQGYTSVRAEDIAAVQLRQAQFKASLEKLKSLPSFHLPDGGKAEVKVVYTFHIGDM
114604	GC_00002014	d_267	Rothia_sp_HMSC064D08_HMSC064D08	73167	17	19	2	0	0.794628	0.860931	0.826452	0	1	18	0	0	1	18	0	0	19	0	0	0	19	0	0									MSTRFDASESRLTWKSRCVRVPLTIGVIGSLLLAACSSSDQQNSDPTSPGQTTQQSEQQVQNPTHVLQNVNLKLASNGNVSAIDTNNIYVNEQEHKSSSKTINFKVKDVINDVPVRVSTQYQSSKGTGTNLKDLNGYSGELTIKVTVENLTLKSQEVSYDAGGTKRTNQALVGVPFTVAGSVSLDNVKSNQIITSGDKTDDSATNGVISTTGDGKANVQWGAILAPPTSGASTSFTLKVNAQDFKAPDFDIAVQPGFASDLSGESVLNNSFNKNDANQVAMLQRTIDLVNNVDSTITSASSQVNELRSSLDNTSDTLGQDAAKNLQANSESLTKRMAELDGQIQSLKDDLAKTADGNKNQLISQLESTVNTMDTLLGDTSQVPNVSVSHQNGSCTVDRGAAGGGSSVYGNLVQLSQILNNYADASGDCQHALADSLRQTIGPDNPSPEVCRDGSSVTCSLYGASVTSQASLIGLVANGEKLVNELQPEYLKGANKNYRALRGEVDNLTKYLQSDEGKKAIRDHQQNGDVTESLKSSRRSVDELKKTSDELTKALNSLHSKAVAARNDVSGNSNSIDQQNEDIANELCKLSVENGGKLSQEEVDRLRSYLTSTPCGETPRTPQRDQNNQNQGDQNTPNNNQNGNNGNQNDQNQGHQDNNQNTPNNNQNGQNDQNGQGGAQVTPQNDPTENGQNGQNDQNGQNQNTPNNNQNGNNANQGGTPVVPAAHRFAADKLQAPEGYGQAMDERLNNQARAWDEVIKETDLQNPTTPLAQNAKGFSDQVNSLDSALSSVEKAYAGEGDDQNRDRDDRQNDPNSLDEKLKSLTSASDELGKNLDELSSQHSELSEALKNAFKDSADETSKNINNLISQEIRQVSAQGSAGADSIQNSFTSSIYGLAEASNVIVRDAGNSLEAQRRDIAGKVENLKASLDGVTQSSLEQLDARTGNASRDLAGASVLLADDLNKVILDLGDSRVDGSGLLGALKTNAAKAGAADFQLALASQNAQGYTSVRAEDIAAVQLRQAQFKASLEKLKSLPSFHLPDGGKAEVKVVYTFHIGDM
114605	GC_00002014	d_267	Rothia_sp_HMSC065D02_HMSC065D02	122519	17	19	2	0	0.794628	0.860931	0.826452	0	1	18	0	0	1	18	0	0	19	0	0	0	19	0	0									MSTRFDASESRLTWKSRCVRVPLTIGVIGSLLLAACSSSDQQNSDPTSPGQTTQQSEQQVQNPTHVLQNVNLKLASNGNVSAIDTNNIYVNEQEHKSSSKTINFKVKDVINDVPVRVSTQYQSSKGTGTNLKDLNGYSGELTIKVTVENLTLKSQEVSYDAGGTKRTNQALVGVPFTVAGSVSLDNVKSNQIITSGDKTDDSATNGVISTTGDGKANVQWGAILAPPTSGASTSFTLKVNAQDFKAPDFDIAVQPGFASDLSGESVLNNSFNKNDANQVAMLQRTIDLVNNVDSTITSASSQVNELRSSLDNTSDTLGQDAAKNLQANSESLTKRMAELDGQIQSLKDDLAKTADGNKNQLISQLESTVNTMDTLLGDTSQVPNVSVSHQNGSCTVDRGAAGGGSSVYGNLVQLSQILNNYADASGDCQRALADSLRQTIGPDNPSPEVCRDGSSVTCSLYGASVTSQASLIGLVANGEKLVNDLQPEYLKGANKNYRALRGEVDNLTKYLQSDEGKKAIRDHQQNGDVTESLKSSRRSVDELKKTSDELTKALNSLHSKAVAARNDVSGNSNSIDQQNEDIANELCKLSVENGGKLSQEEVDRLRSYLTSTPCGETPRTPQRDQNNQNQGDQNTPNNNQNGNNGNQNNQNQGNQDNNQNTPNNNQNGQNDQNGQGGAQVTPQNDPTENGQNGQNDQNGQNQNTPNNNQNGNXXXXXXXXX---------------------XXXXXXXXXXXXXXXXXXXXXXXXXTPRTITKTG--------------------------------------------TTLTRAAPP--------------------------------------------------------------------------------------------------------------------------------------------------------------------------------------------------------------------------------------
114606	GC_00002014	d_267	Rothia_sp_HMSC065D02_HMSC065D02	122520	17	19	2	0	0.794628	0.860931	0.826452	0	1	18	0	0	1	18	0	0	19	0	0	0	19	0	0									---------------------------------------------------------------------------------------------------------------------------------------------------------------------------------------------------------------------------------------------------------------
114607	GC_00002014	d_267	Rothia_sp_HMSC065G12_HMSC065G12	86931	17	19	2	0	0.794628	0.860931	0.826452	0	1	18	0	0	1	18	0	0	19	0	0	0	19	0	0									MSTRFDASESRLTWKSRCVRVPLTIGVIGSLLLAACSSSDQQNSDPTSPGQTTQQSEQQVQNPTHVLQNVNLKLASNGNVSAIDTNNIYVNEQEHKSSSKTINFKVKDVINDVPVRVSTQYQSSKGTGTNLKDLNGYSGELTIKVTVENLTLKSQEVSYDAGGTKRTNQALVGVPFTVAGSVSLDNVKSNQIITSGDKTDDSATNGVISTTGDGKANVQWGAILAPPTSGASTSFTLKVNAQDFKAPDFDIAVQPGFASDLSGESVLNNSFNKNDANQVAMLQRTIDLVNNVDSTITSASSQVNELRSSLDNTSDTLGQDAAKNLQANSESLTKRMAELDGQIQSLKDDLAKTADGNKNQLISQLESTVNTMDTLLGDTSQVPNVSVSHQNGSCTVDRGAAGGGSSVYGNLVQLSQILNNYADASGDCQHALTDSLRQTIGPDNPSPEVCRDGSSVTCSLYGASVTSQASLIGLVANGEKLVNELQPEYLKGANKNYRALRGEVDNLTKYLQSDEGKKAIRDHQQNGDVTESLKSSRRSVDELKKTSDELTKALNSLHSKAVAARNDVSGNSNSIDQQNEDIANELCKLSVENGGKLSQEEVDRLRSYLTSTPCGETPRTPQRDQNNQNQGDQNTPNNNQNGNNGNQNDQNQGHQDNNQNTPNNNQNGQNDQNGQGGAQVTPQNDPTENGQNGQNDQNGQNQNTPNNNQNGNNANQGGTPVVPAAHRFAADKLQAPEGYGQAMDERLNNQARAWDEVIKETDLQNPTTPLAQNAKGFSDQVNSLDSALSSVEKAYAGEGDDQNRDRDDRQNDPNSLDEKLKSLTSASDELGKNLDELSSQHSELSEALKNAFKDSADETSKNINNLISQEIRQVSAQGSAGADSIQNSFTSSIYGLAEASNVIVRDAGNSLEAQRRDIAGKVENLKASLDGVTQSSLEQLDARTGNASRDLAGASVLLADDLNKVILDLGDSRVDGSGLLGALKTNAAKAGAADFQLALASQNAQGYTSVRAEDIAAVQLRQAQFKASLEKLKSLPSFHLPDDGKAEVKVVYTFHIGDM
114608	GC_00002014	d_267	Rothia_sp_HMSC067H10_HMSC067H10	82056	17	19	2	0	0.794628	0.860931	0.826452	0	1	18	0	0	1	18	0	0	19	0	0	0	19	0	0									MSTRFDASESRLTWKSRCVRVPLTIGVIGSLLLAACSSSDQQNSDPTSPGQTTQQSEQQVQNPTHVLQNVNLKLASNGNVSAIDTNNIYVNEQEHKSSSKTINFKVKDVINDVPVRVSTQYQSSKGTGTNLKDLNGYSGELTIKVTVENLTLKSQEVSYDAGGTKRTNQALVGVPFTVAGSVSLDNVKSNQIITSGDKTDDSATNGVISTTGDGKANVQWGAILAPPTSGASTSFTLKVNAQDFKAPDFDIAVQPGFASDLSGESVLNNSFNKNDANQVAMLQRTIDLVNNVDSTITSASSQVNELRSSLDNTSDTLGQDAAKNLQANSESLTKRMAELDGQIQSLKDDLAKTADGNKNQLISQLESTVNTMDTLLGDTSQVPNVSVSHQNGSCTVDRGAAGGGSSVYGNLVQLSQILNNYADASGDCQHALTDSLRQTIGPDNPSPEVCRDGSSVTCSLYGASVTSQASLIGLVANGEKLVNELQPEYLKGANKSYRALRGEVDNLTKYLQSDEGKKAIRDHQQNGDVTESLKSSRRSVDELKKTSDELTKALNSLHSKAVAARNDVSGNSNSIDQQNEDIANELCKLSVENGGKLSQEEVDRLRSYLTSTPCGETPRTPQRDQNNQNQGDQNTPNNNQNGNNGNQNDQNQGHQDNNQNTPNNNQNGQNDQNGQGGAQVTPQNDPTENGQNGQNDQNGQNQNTPNNNQNGNNANQGGTPVVPAAHRFAADKLQAPEGYGQAMDERLNNQARAWDEVIKETDLQNPTTPLAQNAKGFSDQVNSLDSALSSVEKAYAGEGDDQNRDRDDRQNDPNSLDEKLKSLTSASDELGKNLDELSSQHSELSEALKNAFKDSADETSKNINNLISQEIRQVSAQGSAGADSIQNSFTSSIYGLAEASNVIVRDAGNSLEAQRRDIAGKVENLKASLDGVTQSSLEQLDARTGNASRDLAGASVLLADDLNKVILDLGDSRVDGSGLLGALKTNAAKAGAADFQLALASQNAQGYTSVRAEDIAAVQLRQAQFKASLEKLKSLPSFHLPDGGKAEVKVVYTFHIGDM
114609	GC_00002014	d_267	Rothia_sp_HMSC069C01_HMSC069C01	117424	17	19	2	0	0.794628	0.860931	0.826452	0	1	18	0	0	1	18	0	0	19	0	0	0	19	0	0									MSTRFDASESRLTWKSRCVRVPLTIGVIGSLLLAACSSSDQQNSDPTSPGQTTQQSEQQVQNPTHVLQNVNLKLASNGNVSAIDTNNIYVNEQEHKSSSKTINFKVKDVINDVPVRVSTQYQSSKGTGTNLKDLNGYSGELTIKVTVENLTLKSQEVSYDAGGTKRTNQALVGVPFTVAGSVSLDNVKSNQIITSGDKTDDSATNGVISTTGDGKANVQWGAILAPPTSGASTSFTLKVNAQDFKAPDFDIAVQPGFASDLSGESVLNNSFNKNDANQVAMLQRTIDLVNNVDSTITSASSQVNELRSSLDNTSDTLGQDAAKNLQANSESLTKRMAELDGQIQSLKDDLAKTADGNKNQLISQLESTVNTMDTLLGDTSQVPNVSVSHQNGSCTVDRGAAGGGSSVYGNLVQLSQILNNYADASGDCQHALTDSLRQTIGPDNPSPEVCRDGSSVTCSLYGASVTSQASLIGLVANGEKLVNELQPEYLKGANKNYRALRGEVDNLTKYLQSDEGKKAIRDHQQNGDVTESLKSSRRSVDELKKTSDELTKALNSLHSKAVAARNDVSGNSNSIDQQNEDIANELCKLSVENGGKLSQEEVDRLRSYLTSTPCGETPRTPQRDQNNQNQGDQNTPNNNQNGNNGNQNDQNQGHQDNNQNTPNNNQKGQNDQNGQGGAQVTPQNDPTENGQNGQNDQNGQNQNTPNNNQNGNNANQGGTPVVPAAHRFAADKLQAPEGYGQAMDERLNNQARAWDEVIKETDLQNPTTPLAQNAKGFSDQVNSLDSALSSVEKAYAGEGDDQNRDRDDRQNDPNSLDEKLKSLTSASDELGKNLDELSSQHSELSEALKNAFKDSADETSKNINNLISQEIRQVSAQGSAGADSIQNSFTSSIYGLAEASNVIVRDAGNSLEAQRRDIAGKVENLKASLDGVTQSSLEQLDARTGNASRDLAGASVLLADDLNKVILDLGDSRVDGSGLLGALKTNAAKAGAADFQLALASQNAQGYTSVRAEDIAAVQLRQAQFKASLEKLKSLPSFHLPDGGKAEVKVVYTFHIGDM
114610	GC_00002014	d_267	Rothia_sp_HMSC071F11_HMSC071F11	70727	17	19	2	0	0.794628	0.860931	0.826452	0	1	18	0	0	1	18	0	0	19	0	0	0	19	0	0									MSTRFDASESRLTWKSRCVRVPLTIGVIGSLLLAACSSSDQQNSDPTSPGQTTQQSEQQVQNPTHVLQNVNLKLASNGNVSAIDTNNIYVNEQEHKSSSKTINFKVKDVINDVPVRVSTQYQSSKGTGTNLKDLNGYSGELTIKVTVENLTLKSQEVSYDAGGTKRTNQALVGVPFTVAGSVSLDNVKSNQIITSGDKTDDSATNGVISTTGDGKANVQWGAILAPPTSGASTSFTLKVNAQDFKAPDFDIAVQPGFASDLSGESVLNNSFNKNDANQVAMLQRTIDLVNNVDSTITSASSQVNELRSSLDNTSDTLGQDAAKNLQANSESLTKRMAELDGQIQSLKDDLAKTADGNKNQLISQLESTVNTMDTLLGDTSQVPNVSVSHQNGSCTVDRGAAGGGSSVYGNLVQLSQILNNYADASGDCQHALADSLRQTIGPDNPSPEVCRDGSSVTCSLYGASVTSQASLIGLVANGEKLVNELQPEYLKGANKNYRALRGEVDNLTKYLQSDEGKKAIRDHQQNGDVTESLKSSRRSVDELKKTSDELTKALNSLHSKAVAARNDVSGNSNSIDQQNEDIANELCKLSVENGGKLSQEEVDRLRSYLTSTPCGETPRTPQRDQNKQNQGDQNTPNNNQNGNNGNQNDQNQGHQDNNQNTPNNNQNGQNDQNGQGGAQVTPQNDPTENGQNGQNDQNGQNQNTPNNNQNGNNANQGGTPVVPAAHRFAADKLQAPEGYGQAMDERXXXXXXXXXXXXXXXXXXXXXXXXXXXXXXXXXXR--------------------------------------------------------------------------------------------------------------------------------------------------------------------------------------------------------------------------------------------------------------------------------------
114611	GC_00002014	d_267	Rothia_sp_HMSC071F11_HMSC071F11	70728	17	19	2	0	0.794628	0.860931	0.826452	0	1	18	0	0	1	18	0	0	19	0	0	0	19	0	0									-------MDERLNNQARA---------------------------------------------------------------------------------------------------------------------------------------------------------------------------------------------------------WDEVIK------------------------------
114612	GC_00002014	d_267	Rothia_sp_HMSC08A08_HMSC08A08	63799	17	19	2	0	0.794628	0.860931	0.826452	0	1	18	0	0	1	18	0	0	19	0	0	0	19	0	0									MSTRFDASESRLTWKSRCVRVPLTIGVIGSLLLAACSSSDQQNSDPTSPGQTTQQSEQQVQNPTHVLQNVNLKLASNGNVSAIDTNNIYVNEQEHKSSSKTINFKVKDVINDVPVRVSTQYQSSKGTGTNLKDLNGYSGELTIKVTVENLTLKSQEVSYDAGGTKRTNQALVGVPFTVAGSVSLDNVKSNQIITSGDKTDDSATNGVISTTGDGKANVQWGAILAPPTSGASTSFTLKVNAQDFKAPDFDIAVQPGFASDLSGESVLNNSFNKNDANQVAMLQRTIDLVNNVDSTITSASSQVNELRSSLDNTSDTLGQDAAKNLQANSESLTKRMAELDGQIQSLKDDLAKTADGNKNQLISQLESTVNTMDTLLGDTSQVPNVSVSHQNGSCTVDRGAAGGGSSVYGNLVQLSQILNNYADASGDCQHALADSLRQTIGPDNPSPEVCRDGSSVTCSLYGASVTSQASLIGLVANGEKLVNELQPEYLKGANKNYRALRGEVDNLTKYLQSDEGKKAIRDHQQNGDVTESLKSSRRSVDELKKTSDELTKALNSLHSKAVAARNDVSGNSNSIDQQNEDIANELCKLSVENGGKLSQEEVDRLRSYLTSTPCGETPRTPQRDQNNQNQGDQNTPNNNQNGNNGNQNDQNQGHQDNNQNTPNNNQNGQNDQNGQGGAQVTPQNDPTENGQNGQNDQNGQNQNTPNNNQNGNNANQGGTPVVPAAHRFAVDKLQAPEGYGQAMDERLNNQARAWDEVIKETDLQNPTTPLAQNAKGFSDQVNSLDSALSSVEKAYAGEGDDQNRDRDDRQNDPNSLDEKLKALTSASDELGKNLDELSSQHSELSEALKNAFKDSADETSKNINNLISQEIRQVSAQGSAGADSIQNSFTSSIYGLAEASNVIVRDAGNSLEAQRRDIAGKVENLKASLDGVTQSSLEQLDARTGNASRDLAGASVLLADDLNKVILDLGDSRVDGSGLLGALKTNAAKAGAADFQLALASQNAQGYTSVRAEDIAAVQLRQAQFKASLEKLKSLPSFHLPDGGKAEVKVVYTFHIRDM
114705	GC_00002020	d_267	Rothia_dentocariosa_1233_RDEN	16672	17	18	2	0	0.854042	0.905834	0.879176	0	1	17	0	0	1	17	0	0	18	0	0	0	18	0	0					PF03703	Bacterial PH domain			MSQLSHAEDASFSHEGESSVTATEGEWVRAHPSYTKIRLIQVVGFFAMLVGVFAALTVMFEMMRSSDVLPKTTWLSALT----GVIAAVLVVWGIWWAALLPRRTRALGYSLRPNHLMARQGVLFRHVTSIPYGRIQYVDVDSGPLERAHHLVRLTIRTAGVTASKVTLYGIPTERGQQLRELLIRRADERMAAL
114706	GC_00002020	d_267	Rothia_dentocariosa_1234_RDEN	14298	17	18	2	0	0.854042	0.905834	0.879176	0	1	17	0	0	1	17	0	0	18	0	0	0	18	0	0					PF03703	Bacterial PH domain			MSQLSHAEDASFSHEGESSVTATEGEWVRAHPSYTKIRLIQVVGFFAMLVGVFAALTVMFEMMRSSDVLPKTTWLSALT----GVIAAVLVVWGIWWAALLPRRTRALGYSLRPNHLMARQGVLFRHVTSIPYGRIQYVDVDSGPLERAHHLVRLTIRTAGVTASKVTLYGIPTERGQQLRELLIRRADERMAAL
114707	GC_00002020	d_267	Rothia_dentocariosa_694_RDEN	19282	17	18	2	0	0.854042	0.905834	0.879176	0	1	17	0	0	1	17	0	0	18	0	0	0	18	0	0					PF03703	Bacterial PH domain			MSQLSHAEDASFSHEGESSVTTTEDEWVRAHPSYTKIQLIRVVGFFITLVGVFAALTVMFEMMRSSGALPKTTWLPALT----GAIAAVLLVWGIWWAALLPRRTRALGYSLRPNHLMARQGLLFRHVTSIPYGRIQYVDVDSGPLERAHHLVRLTIRTAGVTASKVTLYGIPAERAQQLRKLLIRRADERMAAL
114708	GC_00002020	d_267	Rothia_dentocariosa_ATCC_17931_ATCC_17931	7405	17	18	2	0	0.854042	0.905834	0.879176	0	1	17	0	0	1	17	0	0	18	0	0	0	18	0	0					PF03703	Bacterial PH domain			MSQLSHAEDASFLHEGESSVTATEGEWVRAHPSYTKIRLIQVVGFFATLVGVFAALTVMFEMMRSSGVLPKTTWLPVLT----GAIAAVLVVWGIWWMALLPRRTRALGYSLRPNHLMARQGVLFRHVTSIPYGRIQYVDVDSGPLERAHHLVRLTIRTAGVTASKVTLYGIPAERGQQLRELLIRRADERMAAL
114709	GC_00002020	d_267	Rothia_dentocariosa_M567_M567	5852	17	18	2	0	0.854042	0.905834	0.879176	0	1	17	0	0	1	17	0	0	18	0	0	0	18	0	0					PF03703	Bacterial PH domain			MSQLSHAEDASFSHEGEGSVTATEGEWVRAHPSYTKIRLIQVVGFFITLVVVFAALTVMFEMMRSSDVLPKTTWLPALT----GAIAAVLVVWGIWWAALLPRRTRALGYSLRPNHLMARQGVLFRHVTSIPYGRIQYVDVDSGPLERAHHLVRLTIRTAGVTASKVTLYGIPTERGQQLRELLIRRADERMAAL
114710	GC_00002020	d_267	Rothia_dentocariosa_OG2_1	20389	17	18	2	0	0.854042	0.905834	0.879176	0	1	17	0	0	1	17	0	0	18	0	0	0	18	0	0					PF03703	Bacterial PH domain			MSQLSHAEDASSSHEGESSVTATEGEWVRAHPSYTKIRLIQVVGFFATLVGVFAALTVMFEMMRSSGVLPKTTWLPVLT----GVIAAVLVVWGIWWMALLPRRTRALGYSLRPNHLMARQGVLFRHVTSIPYGRIQYVDVDSGPLERAHHLVRLTIRTAGVTASKVTLYGIPAERGQQLRQLLIRRADERMAAL
114711	GC_00002020	d_267	Rothia_dentocariosa_OG2_2	24059	17	18	2	0	0.854042	0.905834	0.879176	0	1	17	0	0	1	17	0	0	18	0	0	0	18	0	0					PF03703	Bacterial PH domain			MSQLSHAEDASFSHEGEDSVTATEGEWVRAHPSYTKIRLIQVVGFFITLVGVFAALTVMFEMMRSSGALPKTTWLPALT----GVIAAVLLVWGIWWAAVLPRRTRALGYSLRPNHLMARQGVLFRHVTSIPYGRIQYVDVDSGPLERAHHLVRLTIRTAGVTASKVTLYGIPTERGQQLRELLIRRADERMAAL
114712	GC_00002020	d_267	Rothia_dentocariosa_UMB0083	25605	17	18	2	0	0.854042	0.905834	0.879176	0	1	17	0	0	1	17	0	0	18	0	0	0	18	0	0									MSQLSHAEDASFSHEGEDSVTATEGEWVRAHPSYTKIRLIQVVGFFATLVGVFTVLTVMFEMMRSSGVLPKTTWLPALT----GAIAAVLVVWGIWWAALLPRRTRALGYSLRPNHLMARQGLLFRHVTSIPYGRIQYVDVDSGPLERAHHLVRLTIRTAGVTASKVTLYGIPAERGQQLRELLIRRADERMAAL
114713	GC_00002020	d_267	Rothia_sp_HMSC036D11_HMSC036D11	110854	17	18	2	0	0.854042	0.905834	0.879176	0	1	17	0	0	1	17	0	0	18	0	0	0	18	0	0					PF03703	Bacterial PH domain			MSQLSHAEDASFSHEGESSVTATESEWVRAYPSYTKIQLIRVVGFFITLVGVFAALTVMFEMMRSSGALPKTTWLPALT----GAIAAVLLVWGIWWAALLPRRTRALGYSLRPNHLMARQGLLFRHVTSIPYGRIQYVDVDSGPLERAHHLVRLTIRTAGVTASKVTLYGIPAERGQQLRELLIRRADERMAAL
114714	GC_00002020	d_267	Rothia_sp_HMSC058E10_HMSC058E10	71417	17	18	2	0	0.854042	0.905834	0.879176	0	1	17	0	0	1	17	0	0	18	0	0	0	18	0	0					PF03703	Bacterial PH domain			MSQLSHAEDASFSHEGEDSVTATEGEWVRAHPSYTKIQLIRVVGFFITLVGVFAALTVMFELMRSSGVLPKTTWLPALT----GAIAAVLVVWGIWWAAVLPRRTRALGYSLRPNHLMARQGLLFRHVTSIPYGRIQYVDVDSGPLERAHHLVRLTIRTAGVTASKVTLYGIPAERGQQLRELLIRRADERMAAL
114715	GC_00002020	d_267	Rothia_sp_HMSC064D08_HMSC064D08	73747	17	18	2	0	0.854042	0.905834	0.879176	0	1	17	0	0	1	17	0	0	18	0	0	0	18	0	0					PF03703	Bacterial PH domain			MSQLSHAEDASFSHEGEGSVTATEGEWVRAHPSYTKIRLIQVVGFFITLVVVFAALTVMFEMMRSSDVLPKTTWLPALT----GAIAAVLVVWGIWWAALLPRRTRALGYSLRPNHLMARQGLLFRHVTSIPYGRIQYVDVDSGPLERAHHLVRLTIRTAGVTASKVTLYGIPTERGQQLRELLIRRADERMAAL
114716	GC_00002020	d_267	Rothia_sp_HMSC065D02_HMSC065D02	123294	17	18	2	0	0.854042	0.905834	0.879176	0	1	17	0	0	1	17	0	0	18	0	0	0	18	0	0					PF03703	Bacterial PH domain			MSQLSHAEDASFSHEGESSVTTTEDEWVRAHPSYTKIQLIRVVGFFITLVGVFAALTVMFEMMRSSGVLPKTTWLPALT----GAIAAVLVVWGIWWAALLPRRTRALGYSLRPNHLMARQGLLFRHVTSIPYGRIQYVDVDSGPLERAHHLVRLTIRTAGVTASKVTLYGIPTERGQQLRELLIRRADERMAAL
114717	GC_00002020	d_267	Rothia_sp_HMSC065G12_HMSC065G12	86831	17	18	2	0	0.854042	0.905834	0.879176	0	1	17	0	0	1	17	0	0	18	0	0	0	18	0	0					PF03703	Bacterial PH domain			MSQLSHAEDASFTHEGEGSVTATEGEWVRAHPSYTKIRLIQVVGFFITLVGVFAALTVMFEMMRSSDVLPKTTWLPALT----GAIAAVLVVWGIWWAALLPRRTRALGYSLRPNHLMARQGLLFRHVTSIPYGRIQYVDVDSGPLERAHHLVRLTIRTAGVTASKVTLYGIPTERGQQLRELLIRRADERMAAL
114718	GC_00002020	d_267	Rothia_sp_HMSC067H10_HMSC067H10	81400	17	18	2	0	0.854042	0.905834	0.879176	0	1	17	0	0	1	17	0	0	18	0	0	0	18	0	0					PF03703	Bacterial PH domain			MSQLSHAEDASFSHEGESSVTATEGEWVRAHPSYTKIRLIQVVGFFATLVGVFAVLTVMFEMMRSSGVLPKTTWLPALT----GAIAAVLVVWGIWWAALLPRRTRALGYSLRPNHLMARQGLLFRHVTSIPYGRIQYVDVDSGPLERAHHLVRLTIRTAGVTASKVTLYGIPAERGQQLRELLIRRADERMAAL
114719	GC_00002020	d_267	Rothia_sp_HMSC069C01_HMSC069C01	116192	17	18	2	0	0.854042	0.905834	0.879176	0	1	17	0	0	1	17	0	0	18	0	0	0	18	0	0					PF03703	Bacterial PH domain			#NAME?
114720	GC_00002020	d_267	Rothia_sp_HMSC069C01_HMSC069C01	116532	17	18	2	0	0.854042	0.905834	0.879176	0	1	17	0	0	1	17	0	0	18	0	0	0	18	0	0					PF03703	Bacterial PH domain			MSQLSHAEDASFSHEGESSVTTTEDEWVRAHPSYTKIRLIQIVGFFATLVGVFAALTVMFEVMRSSGALPKTTWLPALT----GVIAAVLVVWGIWWAVLLPRRTRALGYSLRPNHLMARQGVLFRHVTSIPYGRIQYVDVDS----------------------------------------------------
114721	GC_00002020	d_267	Rothia_sp_HMSC071F11_HMSC071F11	70760	17	18	2	0	0.854042	0.905834	0.879176	0	1	17	0	0	1	17	0	0	18	0	0	0	18	0	0					PF03703	Bacterial PH domain			MSQLSHAEDASFLHEGESSVTATEGEWVRAHPSYTKIRLIQVVGFFATLVGVFAALTVMFEMMRSSGVLPKTTWLPVLT----GAIAAVLVVWGIWWMALLPRRTRALGYSLRPNHLMARQGVLFRHVTSIPYGRIQYVDVDSGPLERAHHLVRLTIRTAGVTASKVTLYGIPAERGQQLRELLIRRADERMAAL
114722	GC_00002020	d_267	Rothia_sp_HMSC08A08_HMSC08A08	64631	17	18	2	0	0.854042	0.905834	0.879176	0	1	17	0	0	1	17	0	0	18	0	0	0	18	0	0					PF03703	Bacterial PH domain			MSQLSHAEDASFSHEGEGSVTATEGEWVRAHPSYTKIRLIQVVGFFATLVVVFAALTVMFEMMRSSDVLPKTTWLPALT----GAIAAVLVVWGIWWAALLPRRTRALGYSLRPNHLMARQGVLFRHVTSIPYGRIQYVDVDSGPLERAHHLVRLTIRTAGVTASKVTLYGIPTERGQQLRELLIRRADERMAAL
114795	GC_00002025	d_267	Rothia_dentocariosa_1233_RDEN	16985	17	18	2	0	0.867581	0.918663	0.892391	0	1	17	0	0	1	17	0	0	18	0	0	0	18	0	0									MTSFSTRFADENTRKQYVPERLLLPGDYRAPEREFATELAERDTVAVRASGLGEFPGTQIIDALHRVRGELGHPHLPFLPELPERGWQSTTLARTIATLSGMELEGASYGWRLVHARGGGTRESARARSRYVSDINALADVVGGESSGASVPEDAAPSFKIQLCGPYTLAARVYVPNGERAISDAGATRDIRDAFLEGLGESLSLIRQALDQPEARLTVQLDEPELGRIISGTIPTVSGFRTIPAVPVSEIYESYRICANTFAELTITPMLNLTKVPLTYPDDRTSNLSSVADACAIARAFSTADNLAELLFDPDEVNQNLVQAQPLSDPHRWEIAAAVLESGARLWLPIVESDAIPQQAQRLWRLWNDVGLQRAEIRLVGLTHRANTTHINPHEATLQMARTTEYARIVAEMVAEGLG
114796	GC_00002025	d_267	Rothia_dentocariosa_1234_RDEN	13851	17	18	2	0	0.867581	0.918663	0.892391	0	1	17	0	0	1	17	0	0	18	0	0	0	18	0	0									MTSFSTRFADENTRKQYVPERLLLPGDYRAPEREFATELAERDTVAVRASGLGEFPGTQIIDALHRVRGELGHPHLPFLPELPERGWQSTTLARTIATLSGMELEGASYGWRLVHARGGGTRESARARSRYVSDINALADVVGGESSGASVPEDAAPSFKIQLCGPYTLAARVYVPNGERAISDAGATRDIRDAFLEGLGESLSLIRQALDQPEARLTVQLDEPELGRIISGTIPTVSGFRTIPAVPVSEIYESYRICANTFAELTITPMLNLTKVPLTYPDDRTSNLSSVADACAIARAFSTADNLAELLFDPDEVNQNLVQAQPLSDPHRWEIAAAVLESGARLWLPIVESDAIPQQAQRLWRLWNDVGLQRAEIRLVGLTHRANTTHINPHEATLQMARTTEYARIVAEMVAEGLG
114797	GC_00002025	d_267	Rothia_dentocariosa_694_RDEN	19502	17	18	2	0	0.867581	0.918663	0.892391	0	1	17	0	0	1	17	0	0	18	0	0	0	18	0	0									MTSFSTRFADENTRKQYVPERLLLPGDYRAPEREFATELAERDTVAVRASGLGEFPGTQIIDALHRVRGELGHPHLPFLPELPERGWQGTTLARTIATLSGMELEGASYGWRLVHARGGGTRESARARSCYVSDINALADVVGGESSGASVPEDAAPRFKIQLCGPYTLAARVYAPNGERAISDAGAARDIRDAFLEGLGESISLIRQALNQPEARLTVQLDEPELGRLISGTIPTVSGFRTIPAVPVSEIYESYRICANTFAELTITPMLNLTKVPLTYPDDRTSNLSSVADACAIARTFSTADNPAELLFDPDEASQNLIQAQPLSDPHRWEIAAAVLESGARLWLPIVESDAIPQQAQRLWRLWNDVGLQKTEIRSVGLTHRANTTHINPHEATLQMARTTEYARIVAEMVAEGLG
114798	GC_00002025	d_267	Rothia_dentocariosa_ATCC_17931_ATCC_17931	6790	17	18	2	0	0.867581	0.918663	0.892391	0	1	17	0	0	1	17	0	0	18	0	0	0	18	0	0									MTSFSTRFADENTRKQYVPERLLLPGDYRAPEREFATELAERDTVAVRASGLGEFPGTQIIDALHRVRGELGHPHLPFLPELPERGWQSTTLARTIATLSGMELEGASYGWRLVHARGGGTRESARARSCYVSDINALADVVGGESSGASVPEDAAPSFKIQLCGPYTLAARVYAPNGERAISDAGAARDIRDAFLEGLGESISLIRQALNQPEARLTVQLDEPELGRIISGTIPTVSGFRTIPAVPVSEIYESYRICANTFTELTITPMLNLTKVPLTYPDDRTSNLSSVADACAIARTFSTADNPAELLFDPDEASQNLIQAQPLSDPHRWEIAAAVLESGARLWLPIVDSDAIPQQAQRLWRLWNDVGLQKTEIRSVGLTHRANTTHINPHEATLQMARTTEYARIVAEMAAEGLG
114799	GC_00002025	d_267	Rothia_dentocariosa_M567_M567	5186	17	18	2	0	0.867581	0.918663	0.892391	0	1	17	0	0	1	17	0	0	18	0	0	0	18	0	0									MTSFSTRFADKNTRKQYVPERLLLPGDYRAPEREFATELAERDTVAVRASGLGEFPGTQIIDALHRVRGELGHPHLPFLPELPERGWQSTTLARTIATLSGMELEGASYGWRLVHARGGGTRESARARSRYVSDINALADVVGGESSGASAPEDAAPSFKIQLCGPYTLAARVYAPNGERAISDAGAARDIRDAFLEGLGESIFLIRQALNQPEARLTVQLDEPELGRIISGTIPTVSGFRTIPAVPVSEIYESYRICANTFAELTITPMLNLTKVPLTYPDDRTSNLSSVADACAIARTFSTADNPAELLFDPDEASQNLIQAQPLSDPHRWEIAAAVLESGARLWLPIVESDAIPHQAQRLWRLWNDVGLQRAEIRSVGLTHRANTTHINPHEATLQMARTTEYARIVAEMVAEGLG
114800	GC_00002025	d_267	Rothia_dentocariosa_OG2_1	21139	17	18	2	0	0.867581	0.918663	0.892391	0	1	17	0	0	1	17	0	0	18	0	0	0	18	0	0									MTSFSTRFADENTRKQYVPERLLLPGDYRAPERELATELAERDTVAIRASGLGEFPGMQIIDALHRVRGELGHPHLPFLPELPERGWQSTTLARTIATLSGMELEGASYGWRLVHARGGGTRESARARSCYVSDINALADVVGGESSGASVPEDAAPSFKIQLCGPYTLAARVYAPNGERAISDAGAARDIRDAFLEGLGESISLIRQALNQPEARLTVQLDEPELGRIISGTIPTVSGFRTIPAVPVSEIYESYRICANTFAELTITPMLNLTKVPLTYPDDRTSNLSSVADACAIARTFSTADNPAELLFDPDEASQNLIQAQPLSDPHRWEIAAAVLESGARLWLPIVESDAIPQQAQRLWRLWNDVGLQRTEIRSVGLTHRANTTHINPHEATLQMARTTEYARIVAEMVAEGLG
114801	GC_00002025	d_267	Rothia_dentocariosa_OG2_2	22851	17	18	2	0	0.867581	0.918663	0.892391	0	1	17	0	0	1	17	0	0	18	0	0	0	18	0	0									MTSFSTRFADENTRKQYVPERLLLPGDYRAPEREFATELAERDTVAVRASGLGEFPGTQIIDALHRVRGELGHPHLPFLPELPERGWQGTTLARTIATLSGMGFEGASYGWRLVHARGGGTRESARARSCYVSDINALADVVGGESSGASAPEDAAPSFKIQLCGPYTLAARVYAPNGERAISDAGAARDIREAFLEGLGESISLVRQALNQSEARLTVQLDEPELGRIISGTIPTVSGFRTIPAVPVSEIYESYRICANTFAELTITPMLNLTKVPLTYPDDRTSNLSSMADACAIARVFSTADNPAELLFDPDEASQNLIQAQPLSDPHRWEIAAAVLESGARLWLPIVESDAIPQQAQRLWRLWNDVGLQKTEIRSVGLTHRANTTHINPHEATLQMARTTEYARIVAEMVAEGLG
114802	GC_00002025	d_267	Rothia_dentocariosa_UMB0083	24980	17	18	2	0	0.867581	0.918663	0.892391	0	1	17	0	0	1	17	0	0	18	0	0	0	18	0	0									MTSFSTRFADENTRKQYVPERLLLPGDYRAPEREFATELAERDTVAVRASGLGEFPGTQIIDALHRVRGELGHPHLPFLPELPERGWQSTTLARTIATLSGMELEGASYGWRLVHARGGGTRESARARSRYVSDINALADVVGGESSGASVPEDAAPSFKIQLCGPYTLAARVYVPNGERAISDAGATRDIRDAFLEGLGESLSLIRQALDQPEARLTVQLDEPELGRIISGTIPTVSGFRTIPAVPVSEIYESYRICANTFAELTITPMLNLTKVPLTYPDDRTSNLSSVADACAIARAFSTADNPAELLFDPDEVNQNLVQAQPLSDPHRWEIAAAVLESGARLWLPIVESDAIPQQAQRLWRLWNDVGLQRAEIRLVGLTHRANTTHINPHEATLQMARTTEYARIVAEMVAEGLG
114803	GC_00002025	d_267	Rothia_sp_HMSC036D11_HMSC036D11	111527	17	18	2	0	0.867581	0.918663	0.892391	0	1	17	0	0	1	17	0	0	18	0	0	0	18	0	0									MTSFSTRFADENTRKHHVPERLLLPGDYRAPEREFATELAERDTIAVRVSGLGEFPGTQIIDALHRVRGELGHPHLPFLPELPERGWQGTTLARTIATLSGMELEGASYGWRLVHTRGGGTRESARARSRYVSDINALADVVGGESSGALVPEDAAPSFKIQLCGPYTLAARVYAPNGERAISDAGAARDIRDAFLEGLGESISLIRQALNQPEARLTVQLDEPELGRIISGTIPTVSGFRTIPAVPVSEIYESYRICANTFAELTITPMLNLTKVPLTYPDDRTLNLSSMADACAIARTFSTADNPAELLFDPDEASQNLIQAQPLSDPHRWEIAAAVLESGARLWLPIVESDAIPQQAQRLWRLWNDVGLQKTEIRSVGLTHRANTTHINPHEATLQMARTTEYARIVAEMAAEGLG
114804	GC_00002025	d_267	Rothia_sp_HMSC058E10_HMSC058E10	72331	17	18	2	0	0.867581	0.918663	0.892391	0	1	17	0	0	1	17	0	0	18	0	0	0	18	0	0									MTSFSTRFADENTRKQYVPERLLLPGDYRAPEREFATELAERDTVAVRASGLGEFPGTQIIDALHRVRGELGHPHLPFLPELPERGWQSTTLARTIATLSGMELEGASYGWRLVHARGGGTRESARARSRYVSDINALADVVGGESSGASVPEDAAPSFKIQLCGPYTLAARVYVPNGERAISDAGATRDIRDAFLEGLGESLSLIRQALDQPEARLTVQLDEPELGRIISGTIPTVSGFRTIPAVPVSEIYESYRICANTFAELTITPMLNLTKVPLTYPDDRTSNLSSVADACAIARAFSTADNPAELLFDPDEVNQNLVQAQPLSDPHRWEIAAAVLESGARLWLPIVESDAIPQQAQRLWRLWNDVGLQRAEIRLVGLTHRANTTHINPHEATLQMARTTEYARIVAEMVAEGLG
114805	GC_00002025	d_267	Rothia_sp_HMSC064D08_HMSC064D08	75143	17	18	2	0	0.867581	0.918663	0.892391	0	1	17	0	0	1	17	0	0	18	0	0	0	18	0	0									MTSFSTRFADENTRKQYVPERLLLPGDYRAPERELATELAERDTVAIRASGLGEFPGMQIIDALHRVRGELGHPHLPFLPELPERGWQSTTLARTIATLSGMELEGASYGWRLVHARGGGTRESARARSRYVSDINALADVVGGESSGALAPEDAAPSFKIQLCGPYTFAARVYAPNGERAISDAGAARDIRDAFLEGLGESISLIRQALNQPEARLTVQLDEPELGRIISGTIPTVSGFRTIPAVPVSEIYESYRICANTFAELTITPMLNLTKVPLTYPDDRTSNLSSVADACAIARTFSTADNPAELLFDPDEASQNLIQAQPLSDPHRWEIAAAVLESGARLWLPIVESDAIPQQAQRLWRLWNDVGLQKTEIRSVGLTHRANTTHINPHEATLQMARTTEYARIVAEMAAEGLG
114806	GC_00002025	d_267	Rothia_sp_HMSC065D02_HMSC065D02	123585	17	18	2	0	0.867581	0.918663	0.892391	0	1	17	0	0	1	17	0	0	18	0	0	0	18	0	0									MTSFSTRFADENTRKQYVPERLLLPGDYRAPEREFATELAERDTVAVRASGLGEFPGTQIIDALHRVRGELGHPHLPFLPELPERGWQSTTLARTIATLSGMELEGASYGWRLVHARGGGTRESARARSRYVSDINALADVVGGESSGASVPEDAAPSFKIQLCGPYTLAARVYVPNGERAISDAGATRDIRDAFLEGLGESLSLIRQALDQPEARLTVQLDEPELGRIISGTIPTVSGFRTIPAVP--------RLAKST--KVTVSAPILLPNLP----------------------------------------------------------------------------------------------------------------------------------------------
114807	GC_00002025	d_267	Rothia_sp_HMSC065D02_HMSC065D02	123586	17	18	2	0	0.867581	0.918663	0.892391	0	1	17	0	0	1	17	0	0	18	0	0	0	18	0	0									#NAME?
114808	GC_00002025	d_267	Rothia_sp_HMSC065G12_HMSC065G12	88230	17	18	2	0	0.867581	0.918663	0.892391	0	1	17	0	0	1	17	0	0	18	0	0	0	18	0	0									MTSFSTRFADENTRKQYVPERLLLPGDYRAPEREFATELAERDTVAVRASGLGEFPGTQIIDALHRVRGELGHPHLPFLPELPERGWQSTTLARTIATLSGMELEGASYGWRLVHARGGGTRESARARSRYVSDINALADVVGGESSGVSAPEDAAPSFKIQLCGPYTLAARVYAPNGERAISDAGAARDIRDAFLEGLGESISLIRQALNQPEARLTVQLDEPELGRIISGTIPTVSGFRTIPAVPVSEIYESYRICANTFAELTITPMLNLTKVPLTYPDDRTSNLSSMADACAIARAFSTADNPAELLFDPDEVNQNLVQAQPLSDPHRWEIAAAVLESGARLWLPIVESDAIPQQAQRLWRLWNDVGLQRAEIRSVGLTHRANTTHINPHEATLQMARTTEYARIVAEMVAEGLG
114809	GC_00002025	d_267	Rothia_sp_HMSC067H10_HMSC067H10	82788	17	18	2	0	0.867581	0.918663	0.892391	0	1	17	0	0	1	17	0	0	18	0	0	0	18	0	0									MTSFSTRFADENTRKQYVPERLLLPGDYRAPEREFATELAERDTVAVRASGLGEFPGTQIIDALHRVRGELGHPHLPFLPELPECGWQSTTLARTIATLSGMELEGASYGWRLVHARGGGTRESARARSRYVSDINALADVVGGESSGASASEDAAPSFKIQLCGPYTLAARVYAPNGERAISDVGAARDIRDAFLEGLGESISLIRQALNQPEARLTVQLDEPELGRLISGTIPTVSGFRTIPAVPVSEIYESYRICANTFAELTITPMLNLTKVPLTYPDDRTSNLSSVADACAIARTFSTADNPAELLFDPDEASQNLIQAQPLSDPHRWEIAAAVLESGARLWLPIVESDAIPQQAQRLWRLWNDVGLQRAEIRSVGLTHRANITHINPHEATLQMARTTEYARIVAEMVAEGLG
114810	GC_00002025	d_267	Rothia_sp_HMSC069C01_HMSC069C01	117590	17	18	2	0	0.867581	0.918663	0.892391	0	1	17	0	0	1	17	0	0	18	0	0	0	18	0	0									MTSFSTRFADENTRKQYVPERLLLPGDYRAPEREFATELAERDTVAVRASGLGEFPGTQIIDALHRVRGELGHPHLPFLPELPERGWQGTTLARTIATLSGMGFEGASYGWRLVHARGGGTRESARARSCYVSDINALADVVGGESSGASAPEDAAPSFKIQLCGPYTLAARVYAPNGERAISDAGAARDIREAFLEGLGESISLVRQALNQSEARLTVQLDEPELGRIISGTIPTVSGFRTIPAVPVSEIYESYRICANTFAELTITPMLNLTKVPLTYPDDRTSNLSSMADACAIARVFSTADNPAELLFDPDEASQNLIQAQPLSDPHRWEIAAAVLESGARLWLPIVESDAIPQQAQRLWRLWNDVGLQKTEIRSVGLTHRANTTHINPHEATLQMARTTEYARIVAEMVAEGLG
114811	GC_00002025	d_267	Rothia_sp_HMSC071F11_HMSC071F11	69754	17	18	2	0	0.867581	0.918663	0.892391	0	1	17	0	0	1	17	0	0	18	0	0	0	18	0	0									MTSFSTRFADENTRKQYVPERLLLPGDYRAPEREFATELAERDTVAVRASGLGEFPGTQIIDALHRVRGELGHPHLPFLPELPERGWQSTTLARTIATLSGMELEGASYGWRLVHARGGGTRESARARSCYVSDINALADVVGGESSGASVPEDAAPSFKIQLCGPYTLAARVYAPNGERAISDAGAARDIRDAFLEGLGESISLIRQALNQPEARLTVQLDEPELGRIISGTIPTVSGFRTIPAVPVSEIYESYRICANTFTELTITPMLNLTKVPLTYPDDRTSNLSSVADACAIARTFSTADNPAELLFDPDEASQNLIQAQPLSDPHRWEIAAAVLESGARLWLPIVESDAIPQQAQRLWRLWNDVGLQKTEIRSVGLTHRANTTHINPHEATLQMARTTEYARIVAEMAAEGLG
114812	GC_00002025	d_267	Rothia_sp_HMSC08A08_HMSC08A08	63211	17	18	2	0	0.867581	0.918663	0.892391	0	1	17	0	0	1	17	0	0	18	0	0	0	18	0	0									MTSFSTRFADENTRKQYVPERLLLPGDYRAPEREFATELAERDTVAVRASGLGEFPGTQIIDALHRVRGELGHPHLPFLPELPERGWQSTTLARTIATLSGMELEGASYGWRLVHARGGGTRESARARSRYVSDINALADVVGGESSGASVPEDAAPSFKIQLCGPYTLAARVYVPNGERAISDAGAARDIRDAFLEGLGESISLIRQALNQPEARLTVQLDEPELGRIISGTIPTVSGFRTIPAVPVSEIYESYRICANTFAELTITPMLNLTKVPLTYPDDRTSNLSSVADACAIARTFSTADNPAELLFDPDEASQNLIQAQPLSDPHRWEIAAAVLESGARLWLPIVESDAIPQQAQRLWRLWNDVGLQKTEIRSVGLTHRANTTHINPHEATLQMVRTTEYARIVAEMVAEGLG
114867	GC_00002029	d_267	Rothia_dentocariosa_1233_RDEN	16657	17	18	2	0	0.870398	0.895738	0.882886	0	1	17	0	0	1	17	0	0	18	0	0	0	18	0	0									#NAME?
114868	GC_00002029	d_267	Rothia_dentocariosa_1234_RDEN	14313	17	18	2	0	0.870398	0.895738	0.882886	0	1	17	0	0	1	17	0	0	18	0	0	0	18	0	0									#NAME?
114869	GC_00002029	d_267	Rothia_dentocariosa_694_RDEN	19270	17	18	2	0	0.870398	0.895738	0.882886	0	1	17	0	0	1	17	0	0	18	0	0	0	18	0	0									MGLFGSDKNPRAELAVLFAKEDEPMEAAIDWARSVADKAGLDPAKDEVQLIRELRRTELNLDLKTATYLAEQTAKAAR
114870	GC_00002029	d_267	Rothia_dentocariosa_ATCC_17931_ATCC_17931	7416	17	18	2	0	0.870398	0.895738	0.882886	0	1	17	0	0	1	17	0	0	18	0	0	0	18	0	0									MGLFGSDKNPRAELSVLFAKEDEPMEAAIDWARSVADKAGLDPAKDEVQLIRELRRTELNLDLKTATYLAEQTAKAAW
114871	GC_00002029	d_267	Rothia_dentocariosa_M567_M567	5867	17	18	2	0	0.870398	0.895738	0.882886	0	1	17	0	0	1	17	0	0	18	0	0	0	18	0	0									MGLFGSDKNPRAELAVLFAKADEPMEAAIDWARSVADKAGLDPAKDEVQLIRELRRTELNLDLKTATYLAEQTAKAVR
114872	GC_00002029	d_267	Rothia_dentocariosa_OG2_1	20375	17	18	2	0	0.870398	0.895738	0.882886	0	1	17	0	0	1	17	0	0	18	0	0	0	18	0	0									MGLFGSDKNPRAELAVLFAKADEPMEAAIDWARSVADKAGLDPAKDEVQLIRELRRTELNLDLKTATYLVEQTAKAAR
114873	GC_00002029	d_267	Rothia_dentocariosa_OG2_2	24072	17	18	2	0	0.870398	0.895738	0.882886	0	1	17	0	0	1	17	0	0	18	0	0	0	18	0	0									MGLFGSDKNPRAELAVLFAKEDEPMEAAIDWARSVADKAGLDPAKDEVQLIRELRRTELNLDLKTATYLAEQTAKAAR
114874	GC_00002029	d_267	Rothia_dentocariosa_UMB0083	25619	17	18	2	0	0.870398	0.895738	0.882886	0	1	17	0	0	1	17	0	0	18	0	0	0	18	0	0									MGLFGSDKNPRAELAVLFAKEDEPMEAAIGWARSVADKAALDPAKDEIQLIRELRRTELNLDLKTATYLAEQTAKAAQ
114875	GC_00002029	d_267	Rothia_sp_HMSC036D11_HMSC036D11	110841	17	18	2	0	0.870398	0.895738	0.882886	0	1	17	0	0	1	17	0	0	18	0	0	0	18	0	0									MGLFGSDKNPRAELAILFAKADEPMEAAIDWARSVADKAGLDPAKDEVQLIRELRRTELNLDLKTATYLAEQTAKAAR
114876	GC_00002029	d_267	Rothia_sp_HMSC058E10_HMSC058E10	71403	17	18	2	0	0.870398	0.895738	0.882886	0	1	17	0	0	1	17	0	0	18	0	0	0	18	0	0									#NAME?
114877	GC_00002029	d_267	Rothia_sp_HMSC064D08_HMSC064D08	73733	17	18	2	0	0.870398	0.895738	0.882886	0	1	17	0	0	1	17	0	0	18	0	0	0	18	0	0									MGLFGSDKNPRAELAVLFAKEDEPMEAAIDWARSVADKAGLDPAKDEVQLIRELRRTELNLDLKTATYLAEQTAKAAR
114878	GC_00002029	d_267	Rothia_sp_HMSC065D02_HMSC065D02	123309	17	18	2	0	0.870398	0.895738	0.882886	0	1	17	0	0	1	17	0	0	18	0	0	0	18	0	0									MGLFGSDKNPRAELAVLFAKADEPMEAAIDWARSVADKAGLDPAKDEVQLIRELRRTELNLDLKTATYLVEQTAKAAR
114879	GC_00002029	d_267	Rothia_sp_HMSC065G12_HMSC065G12	86818	17	18	2	0	0.870398	0.895738	0.882886	0	1	17	0	0	1	17	0	0	18	0	0	0	18	0	0									#NAME?
114880	GC_00002029	d_267	Rothia_sp_HMSC067H10_HMSC067H10	81386	17	18	2	0	0.870398	0.895738	0.882886	0	1	17	0	0	1	17	0	0	18	0	0	0	18	0	0									MGLFGSDKNPRTELAVLFAKEDEPMEAAIDWARSVADKAGLDPAKDEVQLIRELRRTELNLDLKTATYLAEQTAKAAR
114881	GC_00002029	d_267	Rothia_sp_HMSC069C01_HMSC069C01	117246	17	18	2	0	0.870398	0.895738	0.882886	0	1	17	0	0	1	17	0	0	18	0	0	0	18	0	0									MGLFGSDKNPRAELAVLFAKADEPMEAAIDWARSVADKAGLDPAKDEVQLIRELRRTELNLDLKTATYLAEQTAKAAR
114882	GC_00002029	d_267	Rothia_sp_HMSC069C01_HMSC069C01	116191	17	18	2	0	0.870398	0.895738	0.882886	0	1	17	0	0	1	17	0	0	18	0	0	0	18	0	0									MGLFGSDKNPRAELAVLFAKADEPMEAAIDWARSVADKAGLDPAKDEVQLIRELRRTELNLDLKTATYLAEQTAKAVR
114883	GC_00002029	d_267	Rothia_sp_HMSC071F11_HMSC071F11	70771	17	18	2	0	0.870398	0.895738	0.882886	0	1	17	0	0	1	17	0	0	18	0	0	0	18	0	0									MGLFGSDKNPRAELSVLFAKEDEPMEAAIDWARSVADKAGLDPAKDEVQLIRELRRTELNLDLKTATYLAEQTAKAAW
114884	GC_00002029	d_267	Rothia_sp_HMSC08A08_HMSC08A08	64643	17	18	2	0	0.870398	0.895738	0.882886	0	1	17	0	0	1	17	0	0	18	0	0	0	18	0	0									MGLFGSDKNPRAELAVLFAKADEPMEAAIDWARSVADKAGLDPAKDEVQLIRELRRTELNLDLKTATYLVEQTAKAAR
114921	GC_00002032	d_267	Rothia_dentocariosa_1233_RDEN	17251	17	18	2	0	0.858458	0.886202	0.872109	0	1	17	0	0	1	17	0	1	17	0	0.0555556	0	18	0	0									------------MSQHLTRRQAVTAVLAGAGLTMLAACSSNSSTNTSNGNNANGSAPSPKSSNPHGYSNDGNNYSGRITFDNFEPGNTYEPGNAEHPPQNAPMPKLPDNANENSVTGFHATVAYYAAARDYLVKTGSLDAVKKVKLAGNDAEENEALAKTIAQGIEQKTWYVDPSAWYELKESQPAIMSDGNLLFKSVYTFDYGAESVTNGEIKPVKEEERVYTQDCDFRGRYNPTTKSWELNLSYGTKSSGNAA
114922	GC_00002032	d_267	Rothia_dentocariosa_1234_RDEN	14838	17	18	2	0	0.858458	0.886202	0.872109	0	1	17	0	0	1	17	0	1	17	0	0.0555556	0	18	0	0									------------MSQHLTRRQAVTAVLAGAGLTMLAACSSNSSTNTSNGNNANGSAPSPKSSNPHGYSNDGNNYSGRITFDNFEPGNTYEPGNAEHPPQNAPMPKLPDNANENSVTGFHATVAYYAAARDYLVKTGSLDAVKKVKLAGNDAEENEALAKTIAQGIEQKTWYVDPSAWYELKESQPAIMSDGNLLFKSVYTFDYGAESVTNGEIKPVKEEERVYTQDCDFRGRYNPTTKSWELNLSYGTKSSGNAA
114923	GC_00002032	d_267	Rothia_dentocariosa_694_RDEN	18863	17	18	2	0	0.858458	0.886202	0.872109	0	1	17	0	0	1	17	0	1	17	0	0.0555556	0	18	0	0									------------MSQHLTRRQAVTAVLAGAGLTMLAACSSNSSTNTSNGNNANGSAPSPKSSNPHGYSDDGNNYSGRITFDNFEPGSTYEPGNTEHPPQNAPMPKLPDNANENSVTGFHATVAYYAAAMDYLVKTGSLDAVKKVKLAGNDAQENEALAKSIAQGIEQKTWYVDPSAWYELKESQPAIMSDGNLLFKSVYTFDYGAESVANGEIKPVKEEERVSTQDCDFRGRYNPTTKSWELNLSYGTKSSGNAA
114924	GC_00002032	d_267	Rothia_dentocariosa_ATCC_17931_ATCC_17931	8809	17	18	2	0	0.858458	0.886202	0.872109	0	1	17	0	0	1	17	0	1	17	0	0.0555556	0	18	0	0									MRFNPHNHRKASMSQHLTRRQAVTAVLAGAGLTMLAACSSNSSTNTSNGNNANGSAPSPKSSNPHGYSDDGNNYSGRITFDNFEPGSTYEPGNTEHPPQNAPMPKLPDNANENSVTGFHATVAYYAAAMDYLVKTGSLDAVKKVKLAGNDAQENEALAKSIAQGIEQKTWYVDPSAWYELKESQPAIMSDGNLLFKSVYTFDYGAESVANGEIKPVKEEERVSTQDCDFRGRYNPTTKSWELNLSYGTKSSGNAAASPAASATGGASDPAATEEQAANPKK
114925	GC_00002032	d_267	Rothia_dentocariosa_M567_M567	5061	17	18	2	0	0.858458	0.886202	0.872109	0	1	17	0	0	1	17	0	1	17	0	0.0555556	0	18	0	0									------------MSQHLTRRQGVTAVLAGAGLTMLAACSSNSSTNTSNGNNANGSAPSPKSSNPHGYSDDGNNYSGRITFDNFEPGSTYEPGNTEHPPQNAPMPKMPDNANENSVTGFHATVAYYAAAMDYLVKTGSLDAVKKVKLAGNDAQENEALAKSIAQGIEQKTWYVDPSAWYELKESQPAIMSDGNLLFKSVYTFDYGAESVANGEIKPVKEEERVSTQDCDFRGRYNPTTKSWELNLSYGTKSSGNAA
114926	GC_00002032	d_267	Rothia_dentocariosa_OG2_1	21013	17	18	2	0	0.858458	0.886202	0.872109	0	1	17	0	0	1	17	0	1	17	0	0.0555556	0	18	0	0									------------MSQHLTRRQAVTAVLAGAGLTMLAACSSNSSTNTSNDNNANGSAPSPKSSNPHGYSDDGNNYSGRITFDNFEPGSTYEPGNTEHPPQNAPMPKLPDNANENSVTGFHATVAYYAAAMDYLVKTGSLDAVKKVKLAGNDAQENEALAKSIAQGIEQKTWYVDPSAWYELKESQPAIMSDGNLLFKSVYTFDYGAESVANGEIKPVKEEERVSTQDCDFRGRYNPTTKSWELNLSYGTKSPGNAA
114927	GC_00002032	d_267	Rothia_dentocariosa_OG2_2	22726	17	18	2	0	0.858458	0.886202	0.872109	0	1	17	0	0	1	17	0	1	17	0	0.0555556	0	18	0	0									------------MSQHLTRRQAVTTVLSGAGLTMLAACSSNSSTNTSNGNNANGSAPSPKSSNPHGYSNDGNNYSGRITFDNFEPGNTYEPGNAEHPPQNAPMPKLPDNANENSVTGFHATVAYYAAARDYLVKTGSLDAVKKVKLAGNDAEENEALAKTIAQGIEQKTWYVDPSAWYELKESQPAIMSDGNLLFKSVYTFDYGAESVTNGEIKPVKEEERVYTQDCDFRGRYNPTTKSWELNLSYGTKSSGNAA
114928	GC_00002032	d_267	Rothia_dentocariosa_UMB0083	24854	17	18	2	0	0.858458	0.886202	0.872109	0	1	17	0	0	1	17	0	1	17	0	0.0555556	0	18	0	0									MRFNPHNHRKASMSQHLTRRQAVTTVLAGAGLTMLAACSSNSSTNTSNGNNANGSAPSPKSSNPHGYSDDGNNYSGRITFDNFEPGSTYEPGNTEHPPQNAPMPKLPDNANENSVTGFHATVAYYAAAMDYLVKTGSLDAVKKVKLAGNDAQENEALAKSIAQGIEQKTWYVDPSAWYELKESQPAIMSDGNLLFKSVYTFDYGAESVANGEIKPVKEEERVSTQDCDFRGRYNPTTKSWELNLSYGTKSSGNAAASPAASTTGGASDPAATGEPAANPEK
114929	GC_00002032	d_267	Rothia_sp_HMSC036D11_HMSC036D11	111401	17	18	2	0	0.858458	0.886202	0.872109	0	1	17	0	0	1	17	0	1	17	0	0.0555556	0	18	0	0									MRFNPHNHRNASMSQHLTRRQAVTAVLAGAGLTMLAACSSNSSTNTSNDNNANGSAPSPKSSNPHGYSDDGNNYSGRITFDNFEPGSTYEPGNTEHPPQNAPMPKLPDNANENSVTGFHATVAYYAAAMDYLVKTGSLDAVKKVKLAGNDAQENEALAKSIAQGIEQKTWYVDPSAWYELKDSQPAIMSDGNLLFKSVYTFDYGAESVANGEIKPVKEEERVSTQDCDFRGRYNPTTKSWELNLSYGTKSSGNAAASPAASATGGASDPAATGEPAANPEK
114930	GC_00002032	d_267	Rothia_sp_HMSC058E10_HMSC058E10	72458	17	18	2	0	0.858458	0.886202	0.872109	0	1	17	0	0	1	17	0	1	17	0	0.0555556	0	18	0	0									------------MSQHLTRRQAVTAVLAGAGLTMLAACSSNSSTNTSNGNNANGSAPSPKSSNPHGYSNDGNNYSGRITFDNFEPGNTYEPGNAEHPPQNAPMPKLPDNANENSVTGFHATVAYYAAARDYLVKTGSLDAVKKVKLAGNDAEENEALAKTIAQGIEQKTWYVDPSAWYELKESQPAIMSDGNLLFKSVYTFDYGAESVTNGEIKPVKEEERVYTQDCDFRGRYNPTTKSWELNLSYGTKSSGNAA
114931	GC_00002032	d_267	Rothia_sp_HMSC064D08_HMSC064D08	75017	17	18	2	0	0.858458	0.886202	0.872109	0	1	17	0	0	1	17	0	1	17	0	0.0555556	0	18	0	0									------------MSQHLTRRQAVTAVLAGAGLTMLAACSSNSSTNTSNGNNANGSAPSPKSSNPHGYSDDGNNYSGRITFDNFEPGSTYEPGNTEHPPQNAPMPKLPDNANENSVTGFHATVAYYAAAMDYLVKTGSLDAVKKVKLAGNDAQENEALAKSIAQGIEQKTWYVDPSAWYELKESQPAIMSDGNLLFKSVYTFDYGAESVTNGEIKPVKEEERVSTQDCDFRGRYNPTTKSWELNLSYGTKSSGNAA
114932	GC_00002032	d_267	Rothia_sp_HMSC065D02_HMSC065D02	123715	17	18	2	0	0.858458	0.886202	0.872109	0	1	17	0	0	1	17	0	1	17	0	0.0555556	0	18	0	0									------------MSQHLTRRQAVTTVLSGAGLTMLAACSSNSSTNTSNGNNANGSAPSPKSSNPHGYSNDGNNYSGRITFDNFEPGNTYEPGNAEHPPQNAPMPKLPDNANENSVTGFHATVAYYAAARDYLVKTGSLDAVKKVKLAGNDAEENEALAKTIAQGIEQKTWYVDPSAWYELKESQPAIMSDGNLLFKSVYTFDYGAESVTNGEIKPVKEEERVYTQDCDFRGRYNPTTKSWELNLSYGTKSSGNAA
114933	GC_00002032	d_267	Rothia_sp_HMSC065G12_HMSC065G12	88102	17	18	2	0	0.858458	0.886202	0.872109	0	1	17	0	0	1	17	0	1	17	0	0.0555556	0	18	0	0									------------MSQHLTRRQAVTAVLAGAGLTMLAACSSNSSTNTSNGNNANGSAPSPKSSNPHGYSNDGNNYSGRITFDNFEPGNTYEPGNAEHPPQNAPMPKLPDNANENSVTGFHATVAYYAAARDYLVKTGSLDAVKKVKLAGNDAEENEALAKTIAQGIEQKTWYVDPSAWYELKESQPAIMSDGNLLFKSVYTFDYGAESVTNGEIKPVKEEERVYTQDCDFRGRYNPTTKSWELNLSYGTKSSGNAA
114934	GC_00002032	d_267	Rothia_sp_HMSC067H10_HMSC067H10	82660	17	18	2	0	0.858458	0.886202	0.872109	0	1	17	0	0	1	17	0	1	17	0	0.0555556	0	18	0	0									#NAME?
114935	GC_00002032	d_267	Rothia_sp_HMSC067H10_HMSC067H10	82659	17	18	2	0	0.858458	0.886202	0.872109	0	1	17	0	0	1	17	0	1	17	0	0.0555556	0	18	0	0									------------MSQHLTRRQGVTAVLAGAGLTMLAACSSNSSTNTSNGNNANGSAPSPKSSNPHGYSDDGNNYSGRITFDNFEPGSTYEPGNTEHPPQ------------------------------------------------------------------------------------------------KRTYA-------------------------------------------------------
114936	GC_00002032	d_267	Rothia_sp_HMSC069C01_HMSC069C01	117716	17	18	2	0	0.858458	0.886202	0.872109	0	1	17	0	0	1	17	0	1	17	0	0.0555556	0	18	0	0									------------MSQHLTRRQAVTAVLAGAGLTMLAACSSNSSTNTSNGNNANGSAPSPKSSNPHGYSDDGNNYSGRITFDNFEPGSTYEPGNTEHPPQNAPMPKLPDNANENSVTGFHATVAYYAAAMDYLVKTGSLDAVKKVKLAGNDAQENEALAKSIAQGIEQKTWYVDPSAWYELKESQPAIMSDGNLLFKSVYTFDYGAESVTNGEIKPVKEEERVSTQDCDFRGRYNPTTKSWELNLSYGTKSSGNAA
114937	GC_00002032	d_267	Rothia_sp_HMSC071F11_HMSC071F11	69880	17	18	2	0	0.858458	0.886202	0.872109	0	1	17	0	0	1	17	0	1	17	0	0.0555556	0	18	0	0									------------MSQHLTRRQAVTTVLSGAGLTMLAACSSNSSTNTSNGNNANGSAPSPKSSNPHGYSNDGNNYSGRITFDNFEPGNTYEPGNAEHPPQNAPMPKLPDNANENSVTGFHATVAYYAAARDYLVKTGSLDAVKKVKLAGNDAEENEALAKTIAQGIEQKTWYVDPSAWYELKESQPAIMSDGNLLFKSVYTFDYGAESVTNGEIKPVKEEERVYTQDCDFRGRYNPTTKSWELNLSYGTKSSGNAA
114938	GC_00002032	d_267	Rothia_sp_HMSC08A08_HMSC08A08	63083	17	18	2	0	0.858458	0.886202	0.872109	0	1	17	0	0	1	17	0	1	17	0	0.0555556	0	18	0	0									------------MSPHLTRRQAVTAVLAGAGLTILAACSSNSSTNTSNGNNANGSAPSPKSSNPHGYSDDGNNYSGRITFDNFEPGSTYEPGNTEHPPQNAPMPKLPDNANENSVTGFHATVAYYAAAMDYLVKTGSLDAVKKVKLAGNDAQENEALAKSIAQGIEQKTWYVDPSAWYELKESQPAIMSDGNLLFKSVYTFDYGAESVANGEIKPVKEEERVSTQDCDFRGRYNPTTKSWELNLSYGTKSSGNAA
114939	GC_00002033	d_267	Rothia_dentocariosa_1233_RDEN	16534	17	18	2	0	0.814203	0.843218	0.828456	0	1	17	0	0	1	17	0	0	18	0	0	0	18	0	0					PF00482	Type II secretion system (T2SS), protein F			MSLMVHHKTHASGSSQRTARKNAGDSMAFGEYLPATTQPRLKTRFQRLIPPTPPTSTEMRLWPQALRGISATLDAGLSLREATAENRTRHPPGAGDLTVHGSAAQSWQTGNTDGNEPEKSSLLRRALHRLTGSRRERAYRQTQDDIDELLDTLAREEQLGFAAGTTLGTLNARRAHSRERIRELGLCLRMNETTGAPLAQTLRAAAEHAEEHLDALLGRESALTGPKTTGKILSWLPFIGLAMGWLMGTDPVGALTGSLAGLLTGFFGITLALLGRRWTARLVHRAERSSVLAEESAQNNARAQGTRRRRRERKPPKEPAGFSGSAEAEPLDPALMLELLAAQLRAGLGLTGALQTLGRALAHEERAISDALEHITLTLTVSADWQAAWDGYDHPLLRELARILAPAYSAGTPSAALLRHCAATYRLEERRAAERASAKLAVALVLPLGLCSLPAFICCGIIPIVISLLPGLLA-----------------------------------
114940	GC_00002033	d_267	Rothia_dentocariosa_1234_RDEN	13548	17	18	2	0	0.814203	0.843218	0.828456	0	1	17	0	0	1	17	0	0	18	0	0	0	18	0	0					PF00482	Type II secretion system (T2SS), protein F			MSLMVHHKTHASGSSQRTARKNAGDSMAFGEYLPATTQPRLKTRFQRLIPPTPPTSTEMRLWPQALRGISATLDAGLSLREATAENRTRHPPGAGDLTVHGSAAQSWQTGNTDGNEPEKSSLLRRALHRLTGSRRERAYRQTQDDIDELLDTLAREEQLGFAAGTTLGTLNARRAHSRERIRELGLCLRMNETTGAPLAQTLRAAAEHAEEHLDALLGRESALTGPKTTGKILSWLPFIGLAMGWLMGTDPVGALTGSLAGLLTGFFGITLALLGRRWTARLVHRAERSSVLAEESAQNNARAQGTRRRRRERKPPKEPAGFSGSAEAEPLDPALMLELLAAQLRAGLGLTGALQTLGRALAHEERAISDALEHITLTLTVSADWQAAWDGYDHPLLRELARILAPAYSAGTPSAALLRHCAATYRLEERRAAERASAKLAVALVLPLGLCSLPAFICCGIIPIVISLLPGLLA-----------------------------------
114941	GC_00002033	d_267	Rothia_dentocariosa_694_RDEN	18514	17	18	2	0	0.814203	0.843218	0.828456	0	1	17	0	0	1	17	0	0	18	0	0	0	18	0	0					PF00482	Type II secretion system (T2SS), protein F			MSLMVHHKTRAAGSSQRKARKNAGDSMAFGEYLPATTQPRLKTRFQRLIPPTPPTSTEMRLWPQALRGISATLDAGLSLREATAENRTRHPPGTGGLTVHGFAAQSREMGNADGNGPEKSSLLRRALHRLTGSRRERAYRQTQDDIDELLDTLAREEQLGFAAGTTLGALKARRAHSRERIRELGLCLRMNETTGAPLAQTLRAAAEHAEQHLDALLGRESALTGPKTTGKILSWLPFIGLAMGWLMGTDPVGALTGSLAGLLTGFLGITLALLGRRWTARLVHRAERSSVLAEDPAPKNARAHGTRRRRREKKPQKEPAGFSGSAETEPLDPALMLELLAAQLRAGLGLTGALQALGRALAHEERAISDALEHITLTLTVSADWQAAWDGYDHPLLRELARILAPAYSAGTPSSALLRHCAATYRLEERRAAERASAKLAVALVLPLGLCSLPAFICCGIIPIVISLLPGLLA-----------------------------------
114942	GC_00002033	d_267	Rothia_dentocariosa_ATCC_17931_ATCC_17931	7170	17	18	2	0	0.814203	0.843218	0.828456	0	1	17	0	0	1	17	0	0	18	0	0	0	18	0	0					PF00482	Type II secretion system (T2SS), protein F			MSLMVDHKTHAAGSSQRTARKNAGDSMAFGEYLPATTQPRLRTRFQRLIPPTPPTSTEMRLWPQALRGISATLDAGLSLREATAENRTRHPPDAGDLTVHGSAAQSWQTGNTDGNEPEKSSLLRRALHRLTGSRGERAYRQTQDDIDELLDTLAREEQLGFAAGTTLGALNARRAHSRERIRELGLCLRMNETTGAPLAQTLRAAAEHAEEHLDALLGRESALTGPKTTGKILSWLPFIGLAMGWLMGTDPVGALTGSLAGLLTGFFGITLALLGRRWTARLVHRAERSSVLAEDPAPKNARAQATRRRRREKKPPKEPAGFSGSAETEPLDPALMLELLAAQLRAGLGLTGALQALGRALAHEERAISDALEHITLTLTVSADWQAAWDGYDHPLLRELARILAPAYSAGTPSSALLRHCAATYRLEERRAAERASAKLAVALVLPLGLCSLPAFICCGIIPIVISLLPGLLA-----------------------------------
114943	GC_00002033	d_267	Rothia_dentocariosa_M567_M567	5579	17	18	2	0	0.814203	0.843218	0.828456	0	1	17	0	0	1	17	0	0	18	0	0	0	18	0	0					PF00482	Type II secretion system (T2SS), protein F			MSLMVHRKTHAAGSSQRTARKNAGDSMAFGEYLPATTQPRLKTRFQRLIPPTPPTSTEMRLWPQALRGISATLDAGLSLREATAENRTRHPPGTGDLTVHGSAAQSRQTGNTDGNEPEKSSLLRRALHRLTGSRRERAYRQTQDDIDELLDTLAREEQLGFAAGTTLGALSARRAHSRERIRELGLCLRMNETTGAPLAQTLRAAAEHAEEHLDALLGRESALTGPKTTGKILSWLPFIGLAMGWLMGTDPVGALTGSLAGLLTGFFGITLALLGRHWTARLVHRAERSSVLAEDPTPKNARAQGTRRRRREKKPPKEPAGFSNSAETEPLDPALMLELLAAQLRAGLGLTGALQALGRALAHEERAISDAIEHITLTLTVSADWQAAWDGYDHPLLRELARILAPAYSAGTPSSALLRHCAATYRLEERRAAERASAKLAVALVLPLGLCSLPAFICCGIIPIVISLLPGLLA-----------------------------------
114944	GC_00002033	d_267	Rothia_dentocariosa_OG2_1	20242	17	18	2	0	0.814203	0.843218	0.828456	0	1	17	0	0	1	17	0	0	18	0	0	0	18	0	0					PF00482	Type II secretion system (T2SS), protein F			MSLMMHHKTRAAGSSQRTAHKNAGDSMAFGEYLRTTTRPRLKTRFQRLIPPTPPTSTEMRLWPQALRGISATLDAGLSLREATAENRTRHPPGTGDLTVHGSAAQSREMGNADGNEPEKSSLLHRALHRLTGSRRERAYRQTQDDIDELLDTLAREEQLGFAAGTTLSALSTRRAHSRERIRELGLCLRMNETTGAPLAQTLRAAAEHTEEHLDALLGRESALTGPKTTGKILSWLPFIGLAMGWLMGTDPVGALTGSLAGLLTGFFGITLALLGRRWTARLVHRAERSSVLAEDPAPKNARAQGTRRRRRERKPPKELAGFSGSAETEPLDPALMLELLAAQLRAGLGLTGALQALGRALAHEERAISDALEHITLTLTVSADWQAAWDGYDHPLLRELARILAPAYSAGTPSAALLRHCAATYRLEERRAAERASAKLAVALVMPLGLCSLPAFICCGIIPIVISLLPGLLA-----------------------------------
114945	GC_00002033	d_267	Rothia_dentocariosa_OG2_2	23212	17	18	2	0	0.814203	0.843218	0.828456	0	1	17	0	0	1	17	0	0	18	0	0	0	18	0	0					PF00482	Type II secretion system (T2SS), protein F			MSLMVHHKTRAAGSSQRKARKNAGDSMAFGEYLPATTQPRLKTRFQRLIPPTPPTSTEMRLWPQALRGISATLDAGLSLREATAENRTRHPPGTGGLTVHGFAAQSRETGNADGNGPEKSSLFRRALHRLTGSRRERAYRQTQDDIDELLDTLAREEQLGFAAGTTLGALSARRAHSRERIRELGLCLRMNETTGAPLAQTLRAAAEHAEEHLDALLGRESALTGPKTTGKILSWLPFIGLVMGWLMGTDPVGALTGSLAGLLTGFFGITLALLGRRWTARLVHRAERSSVLAEEPAQKNARAQGTRRRRREKKPQKEPAGFSGSAETEPLDPALMLELLAAQLRAGLGLTGALQALGRALAHEERAISDALEHITLTLTVSADWQAAWDGYDHPLLRELARILAPAYSAGTPSAALLRHCAATYRLEERRAAERASAKLAVALVLPLGLCSLPAFICCGIIPIVISLLPGLLA-----------------------------------
114946	GC_00002033	d_267	Rothia_dentocariosa_UMB0083	25351	17	18	2	0	0.814203	0.843218	0.828456	0	1	17	0	0	1	17	0	0	18	0	0	0	18	0	0									MSLMVHHKTRAAGSSQRKARKNAGDSMAFGEYLPATTQPRLKTRFQRLIPSTPPTSTEMRLWPQALRGISATLDAGLSLREATAENRTRHPPGADGFTVHGSAAQIRETGNADGNGPEKSSLFRRALHRLTGSRRERAYRQTQDDIDELLDILAREEQLGFAAGTTLGALSARRAHSRERIRELGLCLRMNETTGAPLAQTLRAAAEHAEEHLDALLGRESALTGPKTTGKILSWLPFIGLAMGWLMGTDPVGALTGSLAGLLTGFFGITLALLGRRWTARLVHRAERSSVLAEEPAQKNARAQGTRRRRREKKPPKEPAGFSGSAETEPLDPALMLELLAAQLRAGLGLTGALQTLGRALAHEERAISDALEHITLTLMVSADWQAAWDGYDHPLLRELARILAPAYSAGTPSAALLRHCAATYRLEERRAAERASAKLAVALVLPLGLCSLPAFICCGIIPIVISLLPGLLA-----------------------------------
114947	GC_00002033	d_267	Rothia_sp_HMSC036D11_HMSC036D11	111100	17	18	2	0	0.814203	0.843218	0.828456	0	1	17	0	0	1	17	0	0	18	0	0	0	18	0	0					PF00482	Type II secretion system (T2SS), protein F			MSLMVHHKTPAAGSSQRTAHKNVGDSMAFGEYLPATTRPRLKTRFQRLIPPTPPTSTEMRLWPQALRGISATLDAGLSLREATAENRTRHPPGAGDLKVHGSAAQSRETGNADGNEPEKSSLLRRALHRLTGSRRERAYRQTQDDIDELLDTLAREEQLGFAAGTTLGALNARRAHSRERIRELGLCLRMNETTGAPLAQTLRAAAEHAEEHLDALLGRESALTGPKTTGKILSWLPFIGLAMGWLMGTDPVGALTGSLAGLLTGFFGITLALLGRRWTARLVHRAERSSVLAEDPTPKNARAHGTKRRRREKKPPKEPAGFGGSAETEPLDPALMLELLAAQLRAGLGLTGALQTLGRALAHEERAISDALEHITLTLTVSADWQAAWDGYDHPLLRELARILAPAYSAGTPSAALLRHCAATYRLEERRAAERASAKLAVALVLPLGLCSLPAFICCGIIPIVISLLPGLLA-----------------------------------
114948	GC_00002033	d_267	Rothia_sp_HMSC058E10_HMSC058E10	72148	17	18	2	0	0.814203	0.843218	0.828456	0	1	17	0	0	1	17	0	0	18	0	0	0	18	0	0					PF00482	Type II secretion system (T2SS), protein F			MSLMMHHKTHAAGSSQRIAHKNAGDSMAFGEYLPATRQPRLKARFQRLIPPTPPTSTEMRLWPQALRGISATLDAGLSLREATAENRTRHPPGADGFTVHGSAAQIRETGNADGNGPEKSSLFRRALHRLTGSRRERAYRQTQDDIDELLDTLAREEQLGFAAGTTLGALSARRAHSRERIRELGLCLRMNETTGAPLAQTLRAAAEHAEEHLDALLGRESALTGPKTTGKILSWLPFIGLAMGWLMGTDPVGALTGSLAGLLTGFLGITLALLGRRWTARLVHRAERSSVLAEEPAQKNARAQGTRRRRREKKPQKEPAGFSGSAETEPLDPALMLELLGAQLRAGLGLTGALQALGRALAHEERAISDALEHITLTLTVSADWQAAWDGYDHPLLRELARILAPAYSAGTPSAALLRHCAATYRLEERRAAERASAKLAVALVLPLGLCSLPAFICCGIIPIVISLLPGLLA-----------------------------------
114949	GC_00002033	d_267	Rothia_sp_HMSC064D08_HMSC064D08	73979	17	18	2	0	0.814203	0.843218	0.828456	0	1	17	0	0	1	17	0	0	18	0	0	0	18	0	0					PF00482	Type II secretion system (T2SS), protein F			MSLMVHHKTHAAGSSQRKARKNAGDSMAFGEYLPATTQPRLKTRFQRLIPPTPPTSTEMRLWPQALRGISATLDAGLSLREATAENRTRHPPGTGGLTVHGFAAQSRETGNADGNGPEKSSLFRRALHRLTGSRRERAYRQTQDDIDELLDTLAREEQLGFAAGTTLGALSARRAHSRERIRELGLCLRMNETTGAPLAQTLRAAAEHAEEHLDALLGRESALTGPKTTGKILSWLPFIGLAMGWLMGTDPVGALTGSLAGLLTGFVGITLALLGRRWTARLVHRAERSSVLAEEPAQKNARAQGTRRRRREKKPQKEPAGFSGSAETEPLDPALMLELLAAQLRAGLGLTGALQALGRALAHEERAISDALEHITLTLTVSADWQAAWDGYDHPLLRELARILAPAYSAGTPSAALLRHCAATYRLEERRAAERASAKLAVALVLPLGLCSLPAFICCGIIPIVISLLPGLLA-----------------------------------
114950	GC_00002033	d_267	Rothia_sp_HMSC065D02_HMSC065D02	123083	17	18	2	0	0.814203	0.843218	0.828456	0	1	17	0	0	1	17	0	0	18	0	0	0	18	0	0					PF00482	Type II secretion system (T2SS), protein F			MSLMVHHKTRAAGSSQRIAHKNAGDSMAFGEYLPATRQPRLKARFQRLIPPTPPTSTEMRLWPQALRGISATLDAGLSLREATAENRTRHPPGTDGITVHGSAAQSRQTGNADGNEPEKSSLLRRVLHRLTGSRRERAYRQTQDDIDELLDTLAREEQLGFAAGTTLGALNARRAHSRERIRELGLCLRMNETTGAPLAQTLRAAAEHAEEHLDALLGRESALTGPKTTGKILSWLPFIGLAMGWLMGTDPVGALTGSLAGLLTGFFGITLALLGRRWTARLVHRAERSSVLAEEPAQKNARAQGTRRRRREKKPPKEPAGFSGSAETEPLDPALMLELLAAQLRAGLSLTGALQALGRALAHEERAISDALEYITLTLTVSTDWQAAWDGYDHPLLRELARILAPAYSAGTPSAALLRHCAATYRLEERRAAERASAKLAVALVLPLGLCSLPAFICCGIIPIVISLLPGLLA-----------------------------------
114951	GC_00002033	d_267	Rothia_sp_HMSC065G12_HMSC065G12	88548	17	18	2	0	0.814203	0.843218	0.828456	0	1	17	0	0	1	17	0	0	18	0	0	0	18	0	0					PF00482	Type II secretion system (T2SS), protein F			MSLMVHHKTRAAGSSQRKARKNAGDSMAFGEYLPATTQPRLKTRFQRLIPSTPPTSTEMRLWPQALRGISATLDAGLSLREATAENRTRHPPGADGFTVHGSAAQIRETGNADGNGPEKSSLFRRALHRLTGSRRERAYRQTQDDIDELLDILAREEQLGFAAGTTLGALSARRAHSRERIRELGLCLRMNETTGAPLAQTLRAAAEHAEEHLDALLGRESALTGPKTTGKILSWLPFIGLVMGWLMGTDPVGALTGSLAGLLTGFLGITLALLGRRWTARLVHRAERSSVLAEEPAQKNARAQGTRRRRREKKPQKELAGFSGSAETEPLDPALMLELLAAQLRAGLGLTGALQALGRALAHEERAISDALEHITLTLTVSADWQAAWDGYDHPLLRELARILAPAYSAGTPSSALLRHCAATYRLEERRAAERASAKLAVALVLPLGLCSLPAFICCGIIPIVISLLPGLLA-----------------------------------
114952	GC_00002033	d_267	Rothia_sp_HMSC067H10_HMSC067H10	80938	17	18	2	0	0.814203	0.843218	0.828456	0	1	17	0	0	1	17	0	0	18	0	0	0	18	0	0					PF00482	Type II secretion system (T2SS), protein F			MSLMVHHKTRAAGSSQRKARKNAGDSMAFGEYLPATTQPRLKTRFQRLIPPTPPTSTEMRLWPQALRGISATLDAGLSLREATAENRTRHPPGTGGLTVHGFAAQSREMGNADGNEPEKSSLLRRVLHRLTGSRRERAYRQTQDDIDELLDTLAREEQLGFAAGTTLGALSARRVHSRERIRELGLCLRMNETTGAPLAQTLRAAAEHAEEHLDALLGRESALTGPKTTGKILSWLPFIGLAMGWLMGTDPVGALTGSLAGLLTGFLGITLALLGRRWTARLVHRAERSSVLAEEPAQKNARAQGTRRRRREKKPQKEPAGFSGSAETEPLDPALMLELLAAQLRAGLGLTGALQALGRALAHEERAISDALEHITLTLTVSADWQAAWDGYDHPLLRELARILAPAYSAGTPSSALLRHCAATYRLEERRAAERASAKLAVALVLPLGLCSLPAFICCGIIPIVISLLPGLLA-----------------------------------
114953	GC_00002033	d_267	Rothia_sp_HMSC069C01_HMSC069C01	116338	17	18	2	0	0.814203	0.843218	0.828456	0	1	17	0	0	1	17	0	0	18	0	0	0	18	0	0					PF00482	Type II secretion system (T2SS), protein F			MSLMVDHKTRAAGSSQRKARKNADDSMAFGEYLPATTQPRLKTRFQRLIPSTPPTSTEMRLWPQALRGISATLDAGLSLREATAENRTRHPPGVDGFTVHGSAAQSRETENADGNGPEKSSLLRRALHRLTGSRRERAYRQTQDDIDELLDILAREEQLGFAAGTTLGALSARRAHSRERIRELGLCLRMNETTGAPLAQTLRAAAEHAEEHLDALLGRESALTGPKTTGKILSWLPFIGLVMGWLMGTDPVGALTGSLAGLLTGFLGITLALLGRRWTARLVHRAERSSVLAEEPAQKNARAQGTRRRRREKKPQKELAGFSGSAETEPLDPALMLELLAAQLRAGLGLTGALQALGRALAHEERAISDALEHITLTLTVSADWQAAWDGYDHPLLRELARILAPAYSAGTPSSALLRHCAATYRLEERRAAERASAKLAVALVLPLGLCSLPAFICCGIIPIVISLLPGLLA-----------------------------------
114954	GC_00002033	d_267	Rothia_sp_HMSC071F11_HMSC071F11	69262	17	18	2	0	0.814203	0.843218	0.828456	0	1	17	0	0	1	17	0	0	18	0	0	0	18	0	0									----------------------------------------------------------------------------------------------------------------------------------------------------LLDTLAREEQLGFAAGTTLRALKARRAHSRERIRELGLCLRMNETTGAPLAQTLRAAAEHAEEHLDALLGRESALTGPKTTGKILSWLPFI----------------
114955	GC_00002033	d_267	Rothia_sp_HMSC071F11_HMSC071F11	70292	17	18	2	0	0.814203	0.843218	0.828456	0	1	17	0	0	1	17	0	0	18	0	0	0	18	0	0					PF00482	Type II secretion system (T2SS), protein F			#NAME?
114956	GC_00002033	d_267	Rothia_sp_HMSC08A08_HMSC08A08	64175	17	18	2	0	0.814203	0.843218	0.828456	0	1	17	0	0	1	17	0	0	18	0	0	0	18	0	0					PF00482	Type II secretion system (T2SS), protein F			MSLMVHHKTRAAGSSQRKARKNAGDSMAFGEYLPATTQPRLKTRFQRLIPSTPPTSTEMRLWPQALRGISATLDAGLSLREATAENRTRHPPGADGFTVRGSAAQSREMGNADGNESEKSSLLRRALHRLTGSRRERAYRQTQDDIDELLDTLAREEQLGFAAGTTLGALSAQRAHSRERIRELGLCLRMNETTGAPLAQTLRAAAEHAEEHLDALLGRESALTGPKTTGKILSWLPFIGLVMGWLMGTDPVGALTGSLAGLLTGFLGITLALLGRRWTARLVHRAERSSVLAEEPAQKNARAQGTRRRRREKKPQKELAGFSGSAETEPLDPALMLELLAAQLRAGLGLTGALQALGRALAHEERAISDALEHITLTLTVSADWQAAWDGYDHPLLRELARILAPAYSAGTPSSALLRHCAATYRLEERRAAERASAKLAVALVLPLGLCSLPAFICCGIIPIVISLLPGLLA-----------------------------------
115083	GC_00002041	d_267	Rothia_dentocariosa_1233_RDEN	16688	17	18	2	0	0.868654	0.907065	0.887444	0	1	17	0	0	1	17	0	1	17	0	0.0555556	0	18	0	0									MVQLTIPQSLVGSLIDIAQLKDITYYPANHRCAHWAVYSEDQTELLCPCAPAESASVEKLFSAASEILYKNFRHRIENADDIVSFSTQEHEEVSEEVSAAQADEVVTGSLPLVPETTISAAVDTPADMMEAPASDDSADTTQTGPIPVPTVPTPLEQAQPVPSHEQPQVPTPGIARMPSPAMFKKKSTLTYTPPRIEEYLQQLRTNQAAQSSAENTTPQPETASSQTPKPAGSQTSASGAQHPAQVYGHTQKTALPSLNDPITKAERTANYRVDPGRLDTFKKDNIDLVTIREVITLGRAERINGWIIRFRHNDYRVDVNTASMTVITALDEFDDFDGRSGTEYSPEAARELLGVPDITACDFTSGAQNYLKTHGGEAFDAMVSAISSPEKVRVNLDWTREYHGSGIQVTISPDNRIVMSIRQSVTDTDANGAEDTPENSLESNATAS
115084	GC_00002041	d_267	Rothia_dentocariosa_1234_RDEN	15672	17	18	2	0	0.868654	0.907065	0.887444	0	1	17	0	0	1	17	0	1	17	0	0.0555556	0	18	0	0									MVQLTIPQSLVGSLIDIAQLKDITYYPANHRCAHWAVYSEDQTELLCPCAPAESASVEKLFSAASEILYKNFRHRIENADDIVSFSTQEHEEVSEEVSAAQADEVVTGSLPLVPETTISAAVDTPADMMEAPASDDSADTTQTGPIPVPTVPTPLEQAQPVPSHEQPQVPTPGIARMPSPAMFKKKSTLTYTPPRIEEYLQQLRTNQAAQSSAENTTPQPETASSQTPKPAGSQTSASGAQHPAQVYGHTQKTALPSLNDPITKAERTANYRVDPGRLDTFKKDNIDLVTIREVITLGRAERINGWIIRFRHNDYRVDVNTASMTVITALDEFDDFDGRSGTEYSPEAARELLGVPDITACDFTSGAQNYLKTHGGEAFDAMVSAISSPEKVRVNLDWTREYHGSGIQVTISPDNRIVMSIRQSVTDTDANGAEDTPENSLESNATAS
115085	GC_00002041	d_267	Rothia_dentocariosa_694_RDEN	18221	17	18	2	0	0.868654	0.907065	0.887444	0	1	17	0	0	1	17	0	1	17	0	0.0555556	0	18	0	0									MVQLTIPQSLVGSLIDIAQLKDVTYYPANHRCAHWAVYSEDQTELLCPCAPAESTSVEKLFSAASEILYKNFRHRIENADDIVSFSTQEH----EDVSAAQADEVVTGSLSLVPETTISAAVDAPADMMEAPASDDSADTTQTGPIPVPTVPTPLEQAQPVPSHEQPQVPTPGIARMPSPAMFKKKTTLTYTPPRIEEYLQQLRTNQAAQSSAENTTPQPETASSQTPKPAGSQTSASGAQHPAQVYGHTQKTALPSLNDPITKAERTANYRVDPGRLDTFKKDNIDLVTIREVITLGRAERINGWIIRFRHNDYRVDVNTASMTVITALDEFDDFDGRSGTEYSPEAARELLGVPDITACDFTSGAQNYLKTHGGEAFDAMVSAISSPEKVRVNLDWTREYHGSGIQVTISPDNRIVMSIRQSATDTDANGAEDTPENSLESNATVS
115086	GC_00002041	d_267	Rothia_dentocariosa_ATCC_17931_ATCC_17931	7917	17	18	2	0	0.868654	0.907065	0.887444	0	1	17	0	0	1	17	0	1	17	0	0.0555556	0	18	0	0									MVQLTIPQSLVGSLIDIAQLKDITYYPANHRCAHWAVYSEDQTELLCPCAPAESASVEKLFSAASEILYKNFRHRIENADDIVSFSTQEH----EDVSASQADEVVTGSLPLVPETTISAAVDAPADMMEAPASDDSADTTQTGPIPVPTVPTPLEQAQPVPSHEHPQVPTPGIARMPSPAMFKKKSTLTYTPPRIEEYLQQLRTNQAAQSSAENTTPQPETASSQTPKPAGS-----------------------------------------------------------------------------------------------------------------------------------------------------------------------------------------------------------------------
115087	GC_00002041	d_267	Rothia_dentocariosa_ATCC_17931_ATCC_17931	7916	17	18	2	0	0.868654	0.907065	0.887444	0	1	17	0	0	1	17	0	1	17	0	0.0555556	0	18	0	0									#NAME?
115088	GC_00002041	d_267	Rothia_dentocariosa_M567_M567	6695	17	18	2	0	0.868654	0.907065	0.887444	0	1	17	0	0	1	17	0	1	17	0	0.0555556	0	18	0	0									MVQLTIPQSLVGSLIDIAQLTDITYYPANHRCAHWAVYSEDQTELLCPCAPAESASVEKLFSAASEILYKNFRHRIENADDIVSFSTQEH----EEVSAAQADEVVTGSLPLVPETMISAAVDAPADMMEAPASDDSADTTQTGPIPVPTVPTPLEQAQPVPSHEQPQVPTPGIARMPSPAMFKKKSTLTYTPPRIEEYLQQLRTNQAAQSSAENTTPQPETASSQTPKPAGSQTSASGAQYPAQVYGHTQKTTLPSLNDPITKAERTANYRVDPGRLDTFKKDNIDLVTIREVITLGRAERINGWIIRFRHNDYRVDVNTASMTVITALDEFDDFDGRSGTEYSPEAARELLGVPDITACDFTSGAQNYLKTHGGEAFDAMVSAISSPEKVRVNLDWTREYHGSGIQVTISPDNRIVMSIRQSATDTDANGAEDTPENSLESNATVS
115089	GC_00002041	d_267	Rothia_dentocariosa_OG2_1	20282	17	18	2	0	0.868654	0.907065	0.887444	0	1	17	0	0	1	17	0	1	17	0	0.0555556	0	18	0	0									MVQLTIPQSLVGSLIDIAQLKDVTYYPANHRCAHWAVYSEDQTELLCPCAPAESASVEKLFSAASEILYKNFRHRIENADDIVSFSTQEH----EEVSAAQADEVVTGSLPLVPETTISAAVDAPANMMEAPASDDSADTTQTGPIPVPTVPTPLEQAQPVPSHEQPQVPTPGIARMPSPAMFKKKSTLTYTPPRIEEYLQQLRTNQAAQSSAENTTPQPETASSQTPKPAGSQTSASGAQHPAQVYGHTQKTALPSLNDPITKAERTANYRVDPGRLDTFKKDNIDLVTIREVITLGRAERINGWIIRFRHNDYRVDVNTASMTVITALDEFDDFDGRSGTEYSPEAARELLGVPDITACDFTSGAQNYLKTHGGEAFDAMVSAISSPEKVRVNLDWTREYHGSGIQVTISPDNRIVMSIRQSATDTDANGAEDTPENSLESNATVS
115090	GC_00002041	d_267	Rothia_dentocariosa_OG2_2	23835	17	18	2	0	0.868654	0.907065	0.887444	0	1	17	0	0	1	17	0	1	17	0	0.0555556	0	18	0	0									MVQLTIPQSLVGSLIDIAQLKDVTYYPANHRCAHWAVYSEDQTELLCPCAPAESTSVEKLFSAASEILYKNFRHRIENADDIVSFSTQEH----EDVSAAQADEVVTGSLSLVPETTISAAVDAPADMMEAPASDDSADTTQTGPIPVPTVPTPLEQAQPVPSHEQPQVPTPGIARMPSPAMFKKKTTLTYTPPRIEEYLQQLRTNQAAQSSAENTTPQPETASSQTPKPAGSQTSASGAQHPAQVYGHTQKTALPSLNDPITKAERTANYRVDPGRLDTFKKDNIDLVTIREVITLGRAERINGWIIRFRHNDYRVDVNTASMTVITALDEFDDFDGRSGTEYSPEAARELLGVPDITACDFTSGAQNYLKTHGGEAFDAMVSAISSPEKVRVNLDWTREYHGSGIQVTISPDNRIVMSIRQSATATDANGAEDTPENSLESNATVS
115091	GC_00002041	d_267	Rothia_dentocariosa_UMB0083	26341	17	18	2	0	0.868654	0.907065	0.887444	0	1	17	0	0	1	17	0	1	17	0	0.0555556	0	18	0	0									MVQLTIPQSLVGSLIDIAQLKDITYYPANHRCAHWAVYSEDQTELLCPCAPAESASVEKLFSAASEILYKNFRHRIENADDIVSFSTQEH----EEVSAAQADEVVTGSLPLVPETTISAAVDTPADMMEAPASDDSADTTQTGPIPVPTVPTPLEQAQPVPSHEQPQVPTPGIAHMPSPAMFKKKSTLTYTPPRIEEYLQQLRTNQAAQSSAENTTPQPETASSQTPKPAGSQTSASGAQHPAQVYGHTQKTALPSLNDPITKAERTANYRVDPGRLDTFKKDNIDLVTIREVITLGRAERINGWIIRFRHNDYRVDVNTASMTVITALDEFDDFDGRSGTEYSPEAARELLGVPDITACDFTSGAQNYLKTHGGEAFDAMVSAISSPEKVRVNLDWTREYHGSGIQVTISPDNRIVMSIRQSVTDTDANGAEDTPENSLESNATAS
115092	GC_00002041	d_267	Rothia_sp_HMSC036D11_HMSC036D11	110535	17	18	2	0	0.868654	0.907065	0.887444	0	1	17	0	0	1	17	0	1	17	0	0.0555556	0	18	0	0									MVQLTIPQSLVGSLIDIAQLKDITYYPANHRCAHWAVYSEDQTELLCPCAPAESASVEKLFSAASEILYKNFRHRIENADDIVSFSTQEH----EEVSAAQADEVVTGSLPLVPETTIGAAVDAPADMMEEPASDDSADTTQTGPIPVPTVPTPLEQAQPVPSHEQPQVPTPGIARMPSPAMFKKKSTLTYTPPRIEEYLQQLRTNQAAQSSAENTTPQPETASSQTPKPAGSQTSASGAQPPAQVYGHTQKTALPSLNDPITKAERTANYRVDPGRLETFKKDNIDLVTIREVITLGRAERINGWIIRFRHNDYRVDVNTASMTVITALDEFDDFDGRSGTEYSPEAARELLGVPDITACDFTSGAQNYLKTHGGEAFDAMVSAISSPEKVRVNLDWTREYHGSGIQVTISPDNRIVMSIRQSATDTDANGAEDTPENSLESNVTAS
115093	GC_00002041	d_267	Rothia_sp_HMSC058E10_HMSC058E10	73009	17	18	2	0	0.868654	0.907065	0.887444	0	1	17	0	0	1	17	0	1	17	0	0.0555556	0	18	0	0									MVQLTIPQSLVGSLIDIAQLKDITYYPANHRCAHWAVYSEDQTELLCPCAPAESASVEKLFSAASEILYKNFRHRIENADDIVSFSTQEH----EDVSAAQADEVVTGSLPLVPETTISAAVDAPADMMEEPASDDSADTTQTGPIPVPKVPTPLEQAQPVPSHEQPQVPTPGIARMPSPAMFKKKSTLTYTPPRIEEYLQQLRTNQAAQSSAENTTPQPETASSQTPKPAGSQTSASGAQPPAQVYGHTRKTALPSLNDPITKAERTANYRVDPGRLDTFKKDNIDLVTIREVITLGRAERINGWIIRFRHNDYRVDVNTASMTVITALDEFDDFDGRSGTEYSPEAARELLGVPDITACDFTSGAQNYLKTHGGEAFDAMVSAISSPEKVRVNLDWTREYHGSGIQVTISPDNRIVMSIRQSATDTDANGAEDTPENSLESNATVS
115094	GC_00002041	d_267	Rothia_sp_HMSC064D08_HMSC064D08	73365	17	18	2	0	0.868654	0.907065	0.887444	0	1	17	0	0	1	17	0	1	17	0	0.0555556	0	18	0	0									MVQLTIPQSLVGSLIDIAQLKDITYYPANHRCAHWAVYSEDQTELLCPCAPAESASVEKLFSAASEILYKNFRHRIENADDIVSFSTQEH----EEVSAAQADEVVTGSLPLVPETTISAAVDTPADMMEAPASDDSADTTQTGPIPVPTVPTPLEQAQPVPSHEQPQVPTPGIARMPSPAMFKKKSTLTYTPPRIEEYLQQLRTNQAAQSSAESTTPQPEMASSQTPKPAGSQTSASGAQHPAQVYGHTQKTALPSLNDPITKAERTANYRVDSGRLETFKKDNIDLVTIREVITLGRAERINGWIIRFRHNDYRVDVNTASMTVITALDEFDDFDGRSGTEYSPEAARELLGVPDITACDFTSGAQNYLKTHGGEAFDAMVSAINSPEKVRVNLDWTREYHGSGIQVTISPDNRIVMSIRQSVTDTDANGAEDTPENSLESNATAS
115095	GC_00002041	d_267	Rothia_sp_HMSC065D02_HMSC065D02	122646	17	18	2	0	0.868654	0.907065	0.887444	0	1	17	0	0	1	17	0	1	17	0	0.0555556	0	18	0	0									MVQLTIPQSLVGSLIDIAQLKDITYYPANHRCAHWAVYSEDQTELLCPCAPAESASVEKLFSAASEILYKNFRHRIENADDIVSFSTQEH----EDVSAAQADEVVTGSLPLVPETTISAAVDAPADMMEEPASDDSADTTQTGPIPVPKVPTPLEQAQPVPSHEQPQVPTPGIARMPSPAMFKKKSTLTYTPPRIEEYLQQLRTNQAAQSSAENTTPQPETASSQTPKPAGSQTSASGAQPPAQVYGHTRKTALPSLNDPITKAERTANYRVDPGRLDTFKKDNIDLVTIREVITLGRAERINGWIIRFRHNDYRVDVNTASMTVITALDEFDDFDGRSGTEYSPEAARELLGVPDITACDFTSGAQNYLKTHGGEAFDAMVSAISSPEKVRVNLDWTREYHGSGIQVTISPDNRIVMSIRQSATDTDANGAEDTPENSLESNATVS
115096	GC_00002041	d_267	Rothia_sp_HMSC065G12_HMSC065G12	86588	17	18	2	0	0.868654	0.907065	0.887444	0	1	17	0	0	1	17	0	1	17	0	0.0555556	0	18	0	0									MVQLTIPQSLVGSLIDIAQLKDITYYPANHRCAHWAVYSEDQTELLCPCAPAESASVEKLFSAASEILYKNFRHRIENADDIVSFSTQEH----EDVSAAQADEVVTGSLPLVPETTISAAVDAPADMMEEPASDDSADTTQTGPIPVPKVPTPLEQAQPVPSHEQPQVPTPGIARMPSPAMFKKKSTLTYTPPRIEEYLQQLRTNQAAQSSAENTTPQPETASSQTPKPAGSQTSASGAQPPAQVYGHTRKTALPSLNDPITKAERTANYRVDPGRLDTFKKDNIDLVTIREVITLGRAERINGWIIRFRHNDYRVDVNTASMTVITALDEFDDFDGRSGTEYSPEAARELLGVPDITACDFTSGAQNYLKTHGGEAFDAMVSAISSPEKVRVNLDWTREYHGSGIQVTISPDNRIVMSIRQSVTDTDANGAEDTPENSLESNATAS
115097	GC_00002041	d_267	Rothia_sp_HMSC067H10_HMSC067H10	81595	17	18	2	0	0.868654	0.907065	0.887444	0	1	17	0	0	1	17	0	1	17	0	0.0555556	0	18	0	0									MVQLMIPQSLVGSLIDIAQLKDITYYPANHRCAHWAVYNEDQTELLCPCAPTESASVEKLFSAASEILYKNFRHRIENADDIVSFSTQEH----EDVSAAQADEVVTGSLPLVPETTISAAVDAPADMMEAPTSDDSADTTQTGPIPVPTVPTPLKQAQPVPSHEQPQVPTPGIAGMPSPAMFKKKSTLTYTPPRIEEYLQQLRTNQAAQSSAENTTPQPETASSQAPKPAASQSSASGAHHPEQVYGHTQKTAQPSLNDPITKAERTANYRVDPGRLDTFKKDNIDLVTIREVITLGRAERINGWIIRFRHNDYRVDVNTASMTVITALDEFDDFDGRSGTEYSPEAARELLGVPDITACDFTSGAQNYLKIHGGEAFDAMVSAISSPEKVRVNLDWTREYHGSGIQVTISPDNRIVMSIRQSVTDTDANGAEDTPENSLESNATAS
115098	GC_00002041	d_267	Rothia_sp_HMSC069C01_HMSC069C01	117091	17	18	2	0	0.868654	0.907065	0.887444	0	1	17	0	0	1	17	0	1	17	0	0.0555556	0	18	0	0									MVQLTIPQSLVGSLIDIAQLKDITYYPANHRCAHWAVYSEDQTELLCPCAPAESASVEKLFSAASEILYKNFRHRIENADDIVSFSTQEH----EEVSAAQADEVVTGSLPLVPETMISAAVDAPADMMEAPASEDSADTTQTGPIPVPTVPTPLEQAQPVPSHEQPQVPTPGIARMPSPAMFKKKSTLTYTPPRIEEYLQQLRTNQAAQSSAENTTPQSETASSQTPKPAGSQTSASGAQHPAQVYGHTQKTALPSLNDPITKAERTANYRVDPGRLETFKKDNIDLVTIREVITLGRAERINGWIIRFRHNDYRVDVNTASMTVITALDEFDDFDGRSGTEYSPEAARELLGVPDITACDFTSGAQNYLKTHGGEAFDAMVSAISSPEKVRVNLDWTREYHGSGIQVTISPDNRIVMSIRQSATDTDANGAEDTPENSLESNATVS
115099	GC_00002041	d_267	Rothia_sp_HMSC071F11_HMSC071F11	70410	17	18	2	0	0.868654	0.907065	0.887444	0	1	17	0	0	1	17	0	1	17	0	0.0555556	0	18	0	0									MVQLTIPQSLVGSLIDIAQLKDITYYPANHRCAHWAVYSEDQTELLCPCAPAESASVEKLFSAASEILYKNFRHRIENADDIVSFSTQEH----EDVSAAQADEVVTGSLPLVPETTISAAVDTPADMMEAPASDDNADTTQTGPIPVPTVPTPLEQAQPVPSHEQPQVPTPGIARMPSPAMFKKKSTLTYTPPRIEEYLQQLRTNQAAQSSAENTTPQPETASSQTPKPAGSQTSASGAQHPAQVYGHTQKTALPSLNDPITKAERTANYRVDPGRLDTFKKDNIDLVTIREVITLGRAERINGWIIRFRHNDYRVDVNTASMTVITALDEFDDFDGRSGTEYSPEAARELLGVPDITACDFTSGAQNYLKTHGGEAFDAMVSAISSPEKVRVNLDWTREYHGSGIQVTISPDNRIVMSIRQSVTDTDANGAEDTPENSLESNATVS
115100	GC_00002041	d_267	Rothia_sp_HMSC08A08_HMSC08A08	64089	17	18	2	0	0.868654	0.907065	0.887444	0	1	17	0	0	1	17	0	1	17	0	0.0555556	0	18	0	0									MVQLTIPQSLVGSLIDIAQLKDITYYPANHRCAHWAVYSEDQTELLCPCAPAESASVEKLFSAASEILYKNFRHRIENADDIVSFSTQEHEEVSEEVSAAQADEVVTGSLPLVPETTISAAVDTPADMMEAPASDDNADTTQTGPIPVPTVPTPLGQAQPVPSHEQPQVPTPGIARMPSPAMFKKKSTLTYTPPRIEEYLQQLRTNQAAQSSAENTTPQPETASSQTPKPAGSQTSASGAQHPAQVYGHTQKTALPSLNDPITKAERTANYRVDPGRLDTFKKDNIDLVTIREVITLGRAERINGWIIRFRHNDYRVDVNTASMTVITALDEFDDFDGRSGTEYSPEAARELLGVPDITACDFTSGAQNYLKTHGGEAFDAMVSAISSPEKVRVNLDWTREYHGSGIQVTISPDNRIVMSIRQSVTDTDANGAEDTPENSLESNATAS
115119	GC_00002043	d_267	Rothia_dentocariosa_1233_RDEN	17450	17	18	2	0	0.829707	0.717645	0.769618	0	2	16	0	0	2	16	0	0	18	0	0	0	18	0	0			SSF56214	None					MVNRVNAAFDEMKGSENTDGTENSREFEH-MSTAENTGESLIRGLLPPDICVTETTGDFGHLHDAEREYFASAVTKRVREATTARSCARLALKRLYLREPELTE--------------------------------------------------------------------------------------------------------PPTEPVFVPRADGSPAWPAGVVGSMTHCAGYRAAAVGSAKRYAGVGIDVEPAVPLSAAVQELIVREEEQRFAFGVYSKVLFSAKEAALKTWYPLGFRGFDVSDISVACDVESGAGHGGEDARGTFTARIPTMPDAPVLHGGWAIGGGFVATAASL--SVSNLPASR----------------------------------------------------------
115120	GC_00002043	d_267	Rothia_dentocariosa_1234_RDEN	15234	17	18	2	0	0.829707	0.717645	0.769618	0	2	16	0	0	2	16	0	0	18	0	0	0	18	0	0			SSF56214	None					MVNRVNAAFDEMKGSENTDGTENSREFEH-MSTAENTGESLIRGLLPPDICVTETTGDFGHLHDAEREYFASAVTKRVREATTARSCARLALKRLYLREPELTE--------------------------------------------------------------------------------------------------------PPTEPVFVPRADGSPAWPAGVVGSMTHCAGYRAAAVGSAKRYAGVGIDVEPAVPLSAAVQELIVREEEQRFAFGVYSKVLFSAKEAALKTWYPLGFRGFDVSDISVACDVESGAGHGGEDARGTFTARIPTMPDAPVLHGGWAIGGGFVATAASL--SVSNLPASR----------------------------------------------------------
115121	GC_00002043	d_267	Rothia_dentocariosa_694_RDEN	18141	17	18	2	0	0.829707	0.717645	0.769618	0	2	16	0	0	2	16	0	0	18	0	0	0	18	0	0			SSF56214	None					#NAME?
115122	GC_00002043	d_267	Rothia_dentocariosa_ATCC_17931_ATCC_17931	7299	17	18	2	0	0.829707	0.717645	0.769618	0	2	16	0	0	2	16	0	0	18	0	0	0	18	0	0			SSF56214	None					MVNRVKAAFDEMKGSENTGGTENSRGLEHLMSTAENTGESLMRSLLPPDIYVAETTGDFGHLRDAEREYFASAVPKRVREATTARSCARLALKRLYLREPEPTE--------------------------------------------------------------------------------------------------------PPTEPVFVPRADGSPAWPAGVVGSMTHCAGYRAAAVASAHRYAGIGIDVEPAVPLSAAVQELIVRDEEKRFAFGVYSKVLFSAKEAALKTWYPLGFRGFDVSDISVACDVESAAGRRGEDARGTFTARILTMPDAPVLPGGWVIEGGFVATAVVFYQPLNNVRSDSIII-------------------------------------------------------
115123	GC_00002043	d_267	Rothia_dentocariosa_M567_M567	5708	17	18	2	0	0.829707	0.717645	0.769618	0	2	16	0	0	2	16	0	0	18	0	0	0	18	0	0			SSF56214	None					MVNRVNAAFYDLKGSENLGGTENSRGLEH-MSTAENTGESLMRSLLPPDICVAETTGDFGHLRDAEREYFASAVPKRVREATTARSCARLALKRLYLREPELTEPPTEPVXXXXXXXXXXXXXXXXXXXXXXXXXXXXXXXXXXXXXXXXXXXXXXXXXXXXXXXXXXXXXXXXXXXXXXXXXXXXXXXXXXXXXXXXXXXXEPELTEPPTEPVFVPRADGSPAWPAGVVGSMTHCAGYRAAAVASAHRYAGVGIDVEPAVPLSAAVHELIMRDEEKRFAFGVYSKVLFSAKEAALKTWYPLGFRGFDVSDISVACDVESGAGCRGEDARGTFTARIPTMPDAPVLHGGWAIGGGFVATAASL--SVSNLPASR----------------------------------------------------------
115124	GC_00002043	d_267	Rothia_dentocariosa_M567_M567	5707	17	18	2	0	0.829707	0.717645	0.769618	0	2	16	0	0	2	16	0	0	18	0	0	0	18	0	0									--------------------------------MVDKVGFSYL--LVPKTTCSPGRKG----------------------------------------METEPEN--------------------------------------------------------------------------------------------------------PPE------------SW-------LTPCM-FR-----NVKKY-----
115125	GC_00002043	d_267	Rothia_dentocariosa_OG2_1	21922	17	18	2	0	0.829707	0.717645	0.769618	0	2	16	0	0	2	16	0	0	18	0	0	0	18	0	0			SSF56214	None					MVNRVNAAFDDMKGAESSDGTENSRGLEH-MSTVENTGESLMRSLLPPDICVAETTGDFGHLRDAEREYFASAVPKRVREATTARSCARLALKRLYLREPELTE--------------------------------------------------------------------------------------------------------PPTEPVFVPRADGSPAWPAGVVGSMTHCAGYRAAAVGSAHRYAGIGIDVEPAVPLSAAVQELIVRDEEKRFAFGVYSKVLFSAKEAALKTWYPLGFRGFDVSDISIACDVESGAGRRGEDARGTFTARIPTMQDAPVLPGGWAIESGFVATAAVFYHPFNNVRSDSIII-------------------------------------------------------
115126	GC_00002043	d_267	Rothia_dentocariosa_OG2_2	23964	17	18	2	0	0.829707	0.717645	0.769618	0	2	16	0	0	2	16	0	0	18	0	0	0	18	0	0			SSF56214	None					-MNRVNAAFDDMKGADNPGETENSRGLEH-MSTVENSGESLMRSLLPPDICVAETTGDFGHLRDAEREYFASAVPKRVHEATTARSCARLALKRLYLREPELTE--------------------------------------------------------------------------------------------------------PPTEPIFVPRADGSPAWPVGVVGSMTHCAGYRAAAVGSAHRYAGVGI
115127	GC_00002043	d_267	Rothia_dentocariosa_UMB0083	25499	17	18	2	0	0.829707	0.717645	0.769618	0	2	16	0	0	2	16	0	0	18	0	0	0	18	0	0									MVNRVKAAFDEMKGSENTGGTENSRGLEHLMSTAENTGESLMRSLLPPDICVAETTGDFGHLRDAEREYFASAVTKRVREATTARSCARLALKRLYLREPEPTE--------------------------------------------------------------------------------------------------------PPTEPVFVPCADGSPAWPAGVVGSMTHCAGYRAAAVASAKRYAGVGIDVEPAVPLSAAVQELIVRDEERRFAFGVYSKVLFSAKEAALKTWYPLGFRGFDVSDISVACDVKSAAEHRGEDARGTFTARIPTMPDAPVLPGGWAIGGGFVATAASL--LASDLPANR----------------------------------------------------------
115128	GC_00002043	d_267	Rothia_sp_HMSC036D11_HMSC036D11	110958	17	18	2	0	0.829707	0.717645	0.769618	0	2	16	0	0	2	16	0	0	18	0	0	0	18	0	0			SSF56214	None					MVNRVNAAFDDMKGSENTGGTENSRGLEH-MSTAENTGESLMRNLLPPDICVAETTGDFGHLHDAEREYFASAVPKRVREATTARSCARLALKRLYLREPELTE--------------------------------------------------------------------------------------------------------PPTEPIFVPRADGSPTWPAGVVGSMTHCAGYRAAAVGSAKRYAGVGIDVEPAVSLSAAVQELIVREEERRFAFGVYSKVLFSVKEAALKTWYPLGFRGFDVSDISVACDVESGAGRRGEDARGTFTARIPTMPDAPVLPGGWAIGGGLVATAASL--PASNLPASR----------------------------------------------------------
115129	GC_00002043	d_267	Rothia_sp_HMSC058E10_HMSC058E10	72022	17	18	2	0	0.829707	0.717645	0.769618	0	2	16	0	0	2	16	0	0	18	0	0	0	18	0	0			SSF56214	None					------------------------------MSTAENTGESLVRSLLPPEICVAETTGDFGHLRDAEREYFANAVLKRVREATTARSCARLALQRLYLREPELTE--------------------------------------------------------------------------------------------------------PPTEPVFVPRADGSPAWPAGVVGSMTHCAGYRAAAVGSAKRYAGVGI
115130	GC_00002043	d_267	Rothia_sp_HMSC064D08_HMSC064D08	73843	17	18	2	0	0.829707	0.717645	0.769618	0	2	16	0	0	2	16	0	0	18	0	0	0	18	0	0			SSF56214	None					-MNRVNAAFDDMKGTDNTGGTENSRGLEH-MSTVENAGESLMRSLLPPDICVAETTGDFGHLRDAEREYFASAVPKRVREATTARSCARLALKRLYLREPELTE--------------------------------------------------------------------------------------------------------PPTEPVFVPRADGSPAWPAGVVGSMTHCAGYRAAAVGSAHRYAGVGI
115131	GC_00002043	d_267	Rothia_sp_HMSC065D02_HMSC065D02	123218	17	18	2	0	0.829707	0.717645	0.769618	0	2	16	0	0	2	16	0	0	18	0	0	0	18	0	0			SSF56214	None					MVNRVNAAFDDMKGAESSDGTENSREFEH-ISTAENSGESLMRSLLPPDICVAETTGDFGHLRDAEREYFASAVPKRVREATTARSCARLALKRLYLREPELTE--------------------------------------------------------------------------------------------------------PPTEPVFVPRADGSPAWPAGVVGSMTHCAGYRAAAVASAHRYAGVGIDVEPAVPLSAAVHELIVRDEEKRFAFGVYSKVLFSAKEAALKTWYPLGFRGFDVSDISVACDVESGAGRRGEDARGTFTARIPTMPDAPVLPGGWAIGGGFVATAASL--SVSNLPASR----------------------------------------------------------
115132	GC_00002043	d_267	Rothia_sp_HMSC065G12_HMSC065G12	87015	17	18	2	0	0.829707	0.717645	0.769618	0	2	16	0	0	2	16	0	0	18	0	0	0	18	0	0			SSF56214	None					MVNRVNAAFDDMKGTDNTGGTENSREFEH-MSTAENTGESLMRSLLPPDICVAETRGDFGHLYDAEREYFASAVTKRVREATTARSCARLALQRLYLREPELTE--------------------------------------------------------------------------------------------------------PPAEHIFVPRADGSPAWPAGVVGSMTHCAGYRAAAVGSAHRYAGIGIDVEPAIPLSAAVHELIVRDEERRFAFGVYSKVLFSAKEAALKTWYPLGFRGFDVSDISVACDVESGAGRGGEDARGTFMARIPTMPDAPVLPGGWAIGGGFVATAASL--SASNLPANR----------------------------------------------------------
115133	GC_00002043	d_267	Rothia_sp_HMSC067H10_HMSC067H10	81068	17	18	2	0	0.829707	0.717645	0.769618	0	2	16	0	0	2	16	0	0	18	0	0	0	18	0	0			SSF56214	None					#NAME?
115134	GC_00002043	d_267	Rothia_sp_HMSC069C01_HMSC069C01	116470	17	18	2	0	0.829707	0.717645	0.769618	0	2	16	0	0	2	16	0	0	18	0	0	0	18	0	0			SSF56214	None					MVNRVKAAFDEMKGSENTGGTENSRGLEHLMSTAENTGESLMRSLLPPDICVAETTGDFGHLRDAEREYFASAVTKRVREATTARSCARLALKRLYLREPEPTE--------------------------------------------------------------------------------------------------------PPTEPVFVPCADGSPAWPAGVVGSMTHCAGYRAAAVASAKRYAGVGIDVEPAVPLSAAVQELIVRDEERRFAFGVYSKVLFSAKEAALKTWYPLGFRGFDVSDISVACDVKSAAEHRGEDARGTFTARIPTMPDAPVLPGGWAIGGGFVATAASL--LASDLPANR----------------------------------------------------------
115135	GC_00002043	d_267	Rothia_sp_HMSC071F11_HMSC071F11	69645	17	18	2	0	0.829707	0.717645	0.769618	0	2	16	0	0	2	16	0	0	18	0	0	0	18	0	0			SSF56214	None					MVNRVNAAFDEMKGTESSDGTENSRGLEH-MSTAENTGESLMRSLLPPDICVAETTGDFGHLRDAEREYFASAVPKRVREATTARSCARLALKRLYLREPELTE--------------------------------------------------------------------------------------------------------PPTEPVFVPRADGSPAWPAGVVGSMTHCAGYRAAAVASAHRYAGIGIDVEPAVPLSAAVQELIVRDEEKRFAFGVYSKVLFSAKEAALKTWYPLGFRGFDVSDISVACDVESGAGRRGEDARGTFTARIPTMPDAPVLPGGWAIGGGFVATAASL--SVSNLPASR----------------------------------------------------------
115136	GC_00002043	d_267	Rothia_sp_HMSC08A08_HMSC08A08	63496	17	18	2	0	0.829707	0.717645	0.769618	0	2	16	0	0	2	16	0	0	18	0	0	0	18	0	0			SSF56214	None	PF01648	4'-phosphopantetheinyl transferase superfamily			-MNRVNAAFDDMKGTDNTGGTENSRGLEH-MSTVENAGESLMRSLLPPDICVAETTGDFGHLRDAEREYFASAVPKRVREATTARSCARLALKRLYLREPELTE--------------------------------------------------------------------------------------------------------PPTAPVFVPRADGSPAWPAGVVGSMTHCAGYRAAAVGSAHRYAGIGI
115155	GC_00002045	d_267	Rothia_dentocariosa_1233_RDEN	16673	17	18	2	0	0.843247	0.912736	0.876616	0	1	17	0	0	1	17	0	0	18	0	0	0	18	0	0					PF03703	Bacterial PH domain			MTQEPRNSNNQDVRSVESSNTSEHHITPDEAAETLTWWRTDARTFIMNIWVFFAFIIYLAWDYIKNSFNNNAENDYWNILRQLPEYLLNHVGHNPVMLYGYGAAAVLIFGGSVLSWAFTRYSVSAHSVYRHSGIFFKKQRQIRLESVQSVDISRSLVARILGLSELRLEAADGAEEALHIKYLPHAKAQDLQERLLQRVSTLRAANTPESADAVNAP-AGKDHEVNLAGEQQAEAGYKPERLLLKVPNLRVLAAIVLSALLWALPVAIIWVGGTIVGWLMNPQKELGQISQFIFPSLIPILGFLWQLWSSFDQGANFTVERIRQNTSDARGDSLRITYGFTGTHTQTLFPQRIQALKIEQPLLWKPFGWYRVVVNIAGVAVNTEGSSDDLFTRNTALPVGTTREMQRLLHLLLPNVSPHSLEIVQAVMESSRYNPADSRELGVVTAPRRTRWLNPLTFRRDGFARVNTEHAKAEA----DPHHSEHAPTRDLLLLRGGCLLRFLSVVPERQVLAVQWSQGPLNRILKTACIHLGSVPGPVKPAVQNLEAHDAERIAVEIITRTDGTRAYYTSPST
115156	GC_00002045	d_267	Rothia_dentocariosa_1234_RDEN	14297	17	18	2	0	0.843247	0.912736	0.876616	0	1	17	0	0	1	17	0	0	18	0	0	0	18	0	0					PF03703	Bacterial PH domain			MTQEPRNSNNQDVRSVESSNTSEHHITPDEAAETLTWWRTDARTFIMNIWVFFAFIIYLAWDYIKNSFNNNAENDYWNILRQLPEYLLNHVGHNPVMLYGYGAAAVLIFGGSVLSWAFTRYSVSAHSVYRHSGIFFKKQRQIRLESVQSVDISRSLVARILGLSELRLEAADGAEEALHIKYLPHAKAQDLQERLLQRVSTLRAANTPESADAVNAP-AGKDHEVNLAGEQQAEAGYKPERLLLKVPNLRVLAAIVLSALLWALPVAIIWVGGTIVGWLMNPQKELGQISQFIFPSLIPILGFLWQLWSSFDQGANFTVERIRQNTSDARGDSLRITYGFTGTHTQTLFPQRIQALKIEQPLLWKPFGWYRVVVNIAGVAVNTEGSSDDLFTRNTALPVGTTREMQRLLHLLLPNVSPHSLEIVQAVMESSRYNPADSRELGVVTAPRRTRWLNPLTFRRDGFARVNTEHAKAEA----DPHHSEHAPTRDLLLLRGGCLLRFLSVVPERQVLAVQWSQGPLNRILKTACIHLGSVPGPVKPAVQNLEAHDAERIAVEIITRTDGTRAYYTSPST
115157	GC_00002045	d_267	Rothia_dentocariosa_694_RDEN	19283	17	18	2	0	0.843247	0.912736	0.876616	0	1	17	0	0	1	17	0	0	18	0	0	0	18	0	0					PF03703	Bacterial PH domain			MTQEPRNSNNQGVCSVVSSNTSEHQIVPSKAAETLTWWRTDVRTFIMNIWVFFAFIIYLAWDYIKNSFNNNAENDYWNILRQLPGYLLNHVGHNPVMLYGYGAAAVLIFGGSVLSWAFTRYSVSAHSVYRHSGIFFKKQRQIRLESVQSVDISRSLVARILGLSELRLEAADGAEEALHIKYLSHAKAQDLQERLLQRMSTLRAANTPKSADSVSAP-AGKDHEVNLAGEQQAEEGHKPERLLFKVPNLRVLAAIVLSSLLWALPVAIIWVSVTIVGWLMNPQKELGQISQFIFPSLIPILGFLWQLWSSFDQGANFTVERIRQNTSDARGESLRITYGFTGTHTQTLFPQRIQALKIEQPLLWKPFGWYG--------------------------------------------------------------------------------WWS---------------------------------------ILRA-------------------WQ---------------------------------------------------------
115158	GC_00002045	d_267	Rothia_dentocariosa_694_RDEN	19284	17	18	2	0	0.843247	0.912736	0.876616	0	1	17	0	0	1	17	0	0	18	0	0	0	18	0	0					PF03703	Bacterial PH domain			#NAME?
115159	GC_00002045	d_267	Rothia_dentocariosa_ATCC_17931_ATCC_17931	7404	17	18	2	0	0.843247	0.912736	0.876616	0	1	17	0	0	1	17	0	0	18	0	0	0	18	0	0					PF03703	Bacterial PH domain			MTQEPQNSNNQGVRSVESSNTLEHQITPSEAAETLTWWRTDVRTFIMNIWVFVAFIIYLAWDYIKNSFNNNAENDYWNILRQLPEYLLNHVGHNPVMLYGYGAAAVLIFGGSVLSWAFTRYSVSAHSVYRHSGIFFKKQRQIRLESVQSVDISRPLVARILGLSELRLEAADGAEEALHIKYLSHAKAQDLQERLLQRVSTLRAANTPESAGSVSVP-PEKDHEVTLAGEQQAEEGHKPERLLFKVPNLRVLAAIVLSALLWALPVAIIWVGGTIVGWLVNPQKDLGQISQFIFPSLIPILGFLWQLWSSFDQGANFTVERIRQNTSDARGDSLRITYGFTGTHTQTLFPQRIQALKIEQPLLWKPFGWYRVVVNIAGVAVNTEGSSDDLFTRNTALPVGTAREMQRLLHLLLPSASPHSLETVQAVMESSRYNPADSSELGVVKAPHRTRWLNPLTFRRDGFARVNTERVEAEA----DLHHSGHAPTRDLLLLRGGCLLRFLSVVPERQVLAVQWSQGPLNRILKTACISLGSVPGPVKPAVQNLEVHDAERIAAEIIARTDGTRPYYTSPSA
115160	GC_00002045	d_267	Rothia_dentocariosa_M567_M567	5851	17	18	2	0	0.843247	0.912736	0.876616	0	1	17	0	0	1	17	0	0	18	0	0	0	18	0	0					PF03703	Bacterial PH domain			MTQEPRNSNNQDVRSVESSNTSEHHITPDEGAETLTWWRTDVRTFIMNIWVFVAFIIYLAWDYIKNSFKNNAENDYWNILRQLPEYLLNHVGHNPVMLYGYGAAAVLIFGGSILSWAFTRYSVSAHSVYRHSGIFFKKQRQIRLESVQSVDISRSLVARILGLSELRLEAADGAEEALHIKYLSHAKAQNLQERLLRRVSTLRAANRSEFADAVNAP-AEKAQEVNPAGEQQTEAGYKPERLLLKVPNLRVLAAIVLSALLWALPVAIIWVSVTIMGWLMNPQKELGQISQFIFPSLIPILGFLWQLWSSFDQGANFTVERIRQNTSDARGDSLRITYGFTGTHTQTLFPQRIQALKIEQPLLWKPFGWYRVVVNIAGVAVNTEGSSDDLFTRNTALPVGTAREMQRLLHLLLPNVSPHSLETVQAVMESSRYNPADSRELGVVTAPRRTRWLNPLTFRRDGFARVNTEQAGVDDQQNRELQTPGHAPTRDLLLLRGGCLLRFLSIVPERQVLAVQWSQGPLNRILKTACISLGSVPGPVKPTVQNLEAHDAERIAAEIIARTDGTRAYYTSPSA
115161	GC_00002045	d_267	Rothia_dentocariosa_OG2_1	20390	17	18	2	0	0.843247	0.912736	0.876616	0	1	17	0	0	1	17	0	0	18	0	0	0	18	0	0					PF03703	Bacterial PH domain			MTQEPQNSNNQGVRSVESSNTLEHQITPSEAAETLTWWRTDARTFIMNIWVFFAFIIYLVWDYIKNSFKNNAENNYWNILRQLPEYLLNHVGHNPVLLYGYGAAAVLIFGGSVLSWAFTRYSVSAHSVYRHSGIFFKKQRQIRLESVQSVDISRSLVARILGLSELRLEAADGAEEALHIKYLSHAKGQDLQERLLQRVSTLRAANTSESADAVSAP-AEKDHEVNLSGEQQTEADHKPERLLLKVPNLRVLAAIVLSALLWALPVAIIWVGCTIVGWLMNPQKDLGQISQFIFPSLIPILGFLWQLWSSFDQGANFTVERIRQNTSDARGDSLRITYGFTGTHMQTLFPQRIQALKIEQPLLWKPFGWYRVVVNIAGVAVNTEDSSDDLFTRNTALPVGTAREMQRLLHLLLPNVSPHSFEIVQAVMESSRYNPADSSELGVVTAPRRTRWLNPLTFRRDGFARVNTERVEAEA----DLHHSGHAPTRDLLLLRGGCLLRFLSIVPERQVLAVQWSQGPLNRILKTACIHLGSVPGPVKPAVQNLEAHDAERIAAEIIARTDGTRPYYTSPST
115162	GC_00002045	d_267	Rothia_dentocariosa_OG2_2	24058	17	18	2	0	0.843247	0.912736	0.876616	0	1	17	0	0	1	17	0	0	18	0	0	0	18	0	0					PF03703	Bacterial PH domain			MTQEPRNSNNQDVRSVESSNTSEHHITPDEGAETLTWWRTDVRTFIMNIWVFVAFIIYLAWDYIKNSFKNNAENDYWNILRQLPEYLLNHVGHNPVMLYGYGAAAVLIFGGSILSWAFTRYSVSAHSVYRHSGIFFKKQRQIRLESVQSVDISRSLVARILGLSELRLEAADGAEEALHIKYLSHAKAQNLQERLLRRVSTLRAANRSEFADAVNAP-AEKAQEVNPAGEQQTEAGYKPERLLLKVPNLRVLAAIVLSALLWALPVAIIWVSVTIMGWLMNPQKDLGQISQFIFPSLIPILGFLWQLWSSFDQGANFTVERIRQNTSDARGDSLRITYGFTGTHTQTLFPQRIQALKIEQPLLWKPFGWYRVVVNIAGVAVNTEGSSDDLFTRNTALPVGTACEMQRLLHLLLPSASPHSLEIVQAVMESSRYNPADSRELGVVTAPRRTRWLNPLTFRRDGFARVNTERVEAEA----DLHHSGHAPTRDLLLLRGGCLLRFLSIVPERQVLAVQWSQGPLNRILKTACISLGSVPGPVKPTVQNLEVHDAERIAAEIIARTDGTRAYYTSPSA
115163	GC_00002045	d_267	Rothia_dentocariosa_UMB0083	25604	17	18	2	0	0.843247	0.912736	0.876616	0	1	17	0	0	1	17	0	0	18	0	0	0	18	0	0									MTQEPRNSNNQDVRSVESSNTSEHQIAPDEATETLTWWRTDVRTFIMNIWVFFAFIIYLAWDYIKNSFNNNAENDYWNILRQLPEYLLNHVGHNPVMLYGYGAAAVLIFGGSILSWAFTRYSVSAHSVYRHSGIFFKKQRQIRLESVQSVDISRPLVARILGLSELRLEAADGAEEALHIKYLSHAKAQNLQERLLQRVSTLRAANTPESADAVSVPAAEKDHEVNLAGEQQAEVGHKPERLLFKVPNLRVLAAIVLSALLWALPVAIIWVGCTIVGWLMNPQKDLGQISQFIFPSLIPILGFLWQLWSSFDQGANFTVERIRQNTSDVRGDSLRITYGFTGTHTQTLFPQRIQALKIEQPLLWKPFGWYRVVVNIAGVAVNTEGSSDDLFTRTTALPVGTAREMQRLLHLLLPNVSPHSLEIVQAVMESSRYNPADSRELGVVTAPRRTRWLNPLTFRRDGFARVNTERVEAEA----DPHHSEHAPTRDLLLLRGGCLLRFLSIVPERQVLAVQWSQGPLNRILKTACIHLGSVPGPVKPAVQNLEAHDAERIVAEIIARTDGTRAYYTSPSA
115164	GC_00002045	d_267	Rothia_sp_HMSC036D11_HMSC036D11	110855	17	18	2	0	0.843247	0.912736	0.876616	0	1	17	0	0	1	17	0	0	18	0	0	0	18	0	0					PF03703	Bacterial PH domain			MTRESQNSNNQDVRSVESSNTSEHQIVPSEAAETLTWWRTDVRTFIMNIWVFFAFIIYLAWDYIKNSFNNNAENDYWNILRQLPEYLLNHVGHNPVMLYGYGAAAVLIFGGSILSWAFTRYSVSAHSVYRHSGIFFKKQRQIRLESVQSVDISRSLVARILGLSELRLEAADGAEEALHIKYLSHAKAQDLQERLLQRVSTLRAANTPESADAVSVP-AEKDHEVNLAGEQQAEEGHKPERLLFKVPNLRVLAAIVLSALLWALPVAIIWVGGTIVGWLMNPQKDLGQISQFIFPSLIPILGFLWQLWSRFDQGANFTVERIRQNTSDARGDSLRITYGFTGTHTQTLFPQRIQALKIEQPLLWKPFGWYRVVVNIAGVAVNTEGSSDDLFTRNTALPVGTAREMQRLLHLLLPSASPHSLETVQAVMESSRYNPADSSELGVVTAPRRTRWLNPLTFRRDGFARVNTEQTGVDDHQNRELQTPGHTPTRDLLLLRGGCLLRFLSIVPERQVLAVQWSQGPLNRILKTACIHLGSVPGPVKPAVQNLEAHDAERIAVEIITRTDGTRAYYTSPSA
115165	GC_00002045	d_267	Rothia_sp_HMSC058E10_HMSC058E10	71418	17	18	2	0	0.843247	0.912736	0.876616	0	1	17	0	0	1	17	0	0	18	0	0	0	18	0	0					PF03703	Bacterial PH domain			MTQEPRNSNNQDVRSVEPSTTSEHQITPDEAAETLTWWRTDARTFIMNIWVFFAFIIYLAWDYIKNSFKNNAENDYWNILRQLPEYLLNHVGHNPVMLYGYGAAAVLIFGGSILSWAFTRYSVSAHSVYRHSGIFFKKQRQIRLESVQSVDISRSLVARILGLSELRLEAADGAEEALHIKYLPHAKAQDLQERLLQRVSTLRAANTPESADAVNAP-AGKDHEVNLAGEQQAEAGYKPERLLLKVPNLRVLAAIVLSALLWALPVAIIWVGGTIVGWLMNPQKELGQISQFIFPSLIPILGFLWQLWSSFDQGANFTVERIRQNTSDARGDSLRITYGFTGTHTQTLFPQRIQALKIEQPLLWKPFGWYRVVVNIAGVAVNTEGSSDDLFTRNTALPVGTTREMQRLLHLLLPNVSPHSLETVQAVMESSRYNPADSRELGVVTAPRRTRWLNPLTFRRDGFARVNTERVEAEA----DPHHSEHAPNRNLLLLRGGCLLRFLSIVPERQVLAVQWSQGPLNRILKTACVSLGSVPGPVKPAVQNLEAHDAERIAVEIITRTDGTRAYYTSPST
115166	GC_00002045	d_267	Rothia_sp_HMSC064D08_HMSC064D08	73748	17	18	2	0	0.843247	0.912736	0.876616	0	1	17	0	0	1	17	0	0	18	0	0	0	18	0	0					PF03703	Bacterial PH domain			MTQEPRNSNNQGVRSVESSNTSEHQIVPSEAAETLTWWRTDVRTFIMNIWVFVAFIIYLAWDYIKNSFNNNAENDYWNILRQLPEYLLNHVGHNPVMLYGYGAAAVLIFGGSILSWAFTRYSVSAHSVYRHSGIFFKKQRQIRLESVQSVDISRPLVARILGLSELRLEAADGAEEALHIKYLSHAKAQDLQERLLQRVSTLRAANRSEFADAVSVP-AEKEHEVNLAGEQQTEAGHKPERLLFKVPNLRVLAAIVLSALLWALPVAIIWVGGTIVGWLMNPQKDLGQISQFIFPSLIPILGFLWQLWSSFDQGANFTVERIRQNTSDARGDSLRITYGFTGTHTQTLFPQRIQALKIEQPLLWKPFGWYRVVVNIAGVAVNTEGSSDDSFTRNTALPVGTAREMQRLLHLLLPNVSPHSLEIVQAVMESSRYNPADSRELGVVTAPRRTRWLNPLTFRRDGFARVNTEQTGVDDHQNRELQTPGHTPTRDLLLLRGGCLLRFLSIVPERQVLAVQWSQGPLNRILKTACIHLGSVPGPVKPAVQNLEAHDAERIAAEIITRTDGTRAYYTSPSA
115167	GC_00002045	d_267	Rothia_sp_HMSC065D02_HMSC065D02	123293	17	18	2	0	0.843247	0.912736	0.876616	0	1	17	0	0	1	17	0	0	18	0	0	0	18	0	0					PF03703	Bacterial PH domain			MTQEPRNSNNQDVRSVESSNTSEHQIAPDEAAETLTWWRTDARTFIMNIWVFVAFIIYLAWDYIKNSFKNNAENDYWNILRQLPEYLLNHVGHNPVMLYGYGAAAVLIFGGSILSWAFTRYSVSAHSVYRHNGIFFKKQRQIRLESVQSVDISRSLVARILGLSELRLEAADGAEEALHIKYLSHAKAQNLQERLLRRVSTLRAANRSEFADAVNAP-AEKAQEADLAGEQQAEAGYKPERLLLKVPNLRVLAAIVLSSLLWALPVAIIWVSVTIMGWLMNPQKELGQISQFIFPSLIPILGFLWQLWSSFDQGANFTVERIRQNTSDARGDSLRITYGFTGTHTQTLFPQRIQALKIEQPLLWKPFGWYRVVVNIAGVAVNTEGSSDDLFTRNTALPVGTAREMQRLLHLLLPNVSPHSLETVQAVMESSRYNPADSRELGVVTAPRRTRWLNPLTFRRDGFARVNTEQAGVDDQQNRELQTPGHAPTRDLLLLRGGCLLRFLSVVPERQVLVVQWSQGPLNRILKTACISLGSVPGPVKPTVQNLEAHDAERIAAEIIARTDGTRAYYTSPSA
115168	GC_00002045	d_267	Rothia_sp_HMSC065G12_HMSC065G12	86832	17	18	2	0	0.843247	0.912736	0.876616	0	1	17	0	0	1	17	0	0	18	0	0	0	18	0	0					PF03703	Bacterial PH domain			MTQEPRNSNNQDVRSVESSNTSEHHITPGEAAETLTWWRTDVRTFIMNIWVFFAFIIYLAWDYIKNSFNNNAENDYWNILRQLPEYLLNHVGHNPVMLYGYGAAAVLIFGGSILSWTFTRYSVSAHSVYRHSGIFFKKQRQIRLESVQSVDISRSLVARILGLSELRLEAADGAEEALHIKYLSHAKAQDLQERLLRRVSTLRAANRSGFADAVNAP-AGKDHEVNLAGEQQAEAGYKPERLLLKVPNLRVLAAIVLSALLWALPVAIIWVSVTIVGWLMNPQKELGQISQFIFPSLIPILGFLWQLWSSFDQGANFTVERIRQNTSDARGESLRITYGFTGTHTQTLFPQRIQALKIEQPLLWKPFGWYRVVVNIAGVAVNTEGSSDDLFTRNTALPVGTTREMQRLLHLLLPNVSPHSLEIVQAVMESSRYNPADSRELGVVTAPRRTRWLNPLTFRRDGFARVNTEHAKAEA----DPHHSEHAPTRDLLLLRGGCLLRFLSVVPERQVLAVQWSQGPLNRILKTACIHLGSVPGPVKPAVQNLEAHDAERIAAEIIARTDGTRAYYTSPSA
115169	GC_00002045	d_267	Rothia_sp_HMSC067H10_HMSC067H10	81401	17	18	2	0	0.843247	0.912736	0.876616	0	1	17	0	0	1	17	0	0	18	0	0	0	18	0	0					PF03703	Bacterial PH domain			MTQEPRNSNNQDV----SSNTSEHQIVPSEAAETLTWWRTDVRTFIMNIWVFFAFIIYLAWDYIKNSFNNNAENDYWNILRQLPEYLLNHVGHNPVMLYGYGAAAVLIFGGSILSWAFTRYSVSAHSVYRHSGIFFKKQRQIRLESVQSVDISRSLVARILGLSELRLEAADGAEEALHIKYLSYAKAQNLQERLLQRMSTLRAANTPESADAVSAP-AEKDYEVNLAGEQQAEGGHKPERFLLKVPNLRVLAAIVLSSLLWALPVAIIWVSVTIMGWLMNPQKELGQISQFIFPSLIPILGFLWQLWSSFDQGANFTVERIRQNISDARGDSLRITYGFTGTHTQTLFPQRIQALKIEQPLLWKPFGWYRVVVNIAGVAVNTEGSSDDLFTRNTALPVGTAREMQRLLHLLLPSASPHSLEIVQAVMESSRYDPADSRELGVVTAPRRTRWLNPLTFRRDGFARVNAERVEAEA----DPHHSEHAPTRDLLLLRGGCLLRFLSIVPERQVLAVQWSQGPLNRILKTACIHLGSVPGPVKPAVQNLEAHDAERIAVEIITRTDGTRAYYTSPSA
115170	GC_00002045	d_267	Rothia_sp_HMSC069C01_HMSC069C01	116193	17	18	2	0	0.843247	0.912736	0.876616	0	1	17	0	0	1	17	0	0	18	0	0	0	18	0	0					PF03703	Bacterial PH domain			MTQEPQNSNNQGVRSVESSNTSEHQITPDEAAETLTWWRTDVRTFIMKIWVFFAFIIYLAWDYIKNSFNNNAENDYWNILRQLPEYLLNHVGHNPVMLYGYGAAAVLIFGGSILSWAFTRYSVSVHSVYRHSGIFFKKQRQIRLESVQSVDISRPLVARILGLSELRLEAADGAEEALHIKYLSHAKAQDLQERLLRRMSTLRAANTSESADAVSAP-AEKDHEVNLAGEQQTETGHKPERLLFKVPNLRVLAAIVLSALLWALPVAIIWVGGTIVGWLMNPQKDLGQISQFIFPSLIPILGFLWQLWSSFDQGANFTVERIRQNTSDARGDSLRITYGFTGTHTQTLFPQRIQALKIEQPLLWKPFGWYRVVVNIAGVAVNTEGSSDDLFTRNTALPVGTAREMQRLLHLLLPSASPHSLETVQAVMESSRYNPADSSELGVVKAPHRTRWLNPLTFRRDGFARVNTERVEAEA----DLHHSGHAPTRDLLLLRGGCLLRFLSVVPERQVLAVQWSQGPLNRILKTACISLGSVPGPVKPTVQNLEVHDAERIAVEIIARTDGTRAYYTSPSA
115171	GC_00002045	d_267	Rothia_sp_HMSC071F11_HMSC071F11	70759	17	18	2	0	0.843247	0.912736	0.876616	0	1	17	0	0	1	17	0	0	18	0	0	0	18	0	0					PF03703	Bacterial PH domain			MTQEPQNSNNQGVRSVESSNTLEHQITPSEAAETLTWWRTDVRTFIMNIWVFVAFIIYLAWDYIKNSFNNNAENDYWNILRQLPEYLLNHVGHNPVMLYGYGAAAVLIFGGSVLSWAFTRYSVSAHSVYRHSGIFFKKQRQIRLESVQSVDISRPLVARILGLSELRLEAADGAEEALHIKYLSHAKAQDLQERLLQRVSTLRAANTPESAGSVSVP-PEKDHEVTLAGEQQAEEGHKPERLLFKVPNLRVLAAIVLSALLWALPVAIIWVGGTIVGWLVNPQKDLGQISQFIFPSLIPILGFLWQLWSSFDQGANFTVERIRQNTSDASGDSLRITYGFTGTHTQTLFPQRIQALKIEQPLLWKPFGWYRVVVNIAGVAVNTEGSSDDLFTRNTALPVGTAREMQRLLHLLLPNVSPHSLEIVQAVMESSRYNPADSRELGVVTAPRRTRWLNPLTFRRDGFARVNAERVEAEA----DPHHSEHAPTRDLLLLRGGCLLRFLSIVPERQVLAVQWSQGPLNRILKTACIHLGSVPGPVKPAVQNLEAHDAERIAAEIIARTDGTRAYYTSPSA
115172	GC_00002045	d_267	Rothia_sp_HMSC08A08_HMSC08A08	64630	17	18	2	0	0.843247	0.912736	0.876616	0	1	17	0	0	1	17	0	0	18	0	0	0	18	0	0					PF03703	Bacterial PH domain			MTQEPRNSNNQDVRSVESSNTSEHHITPGEAAETLTWWRTDVRTFIMNIWVFFAFIIYLAWDYIKNSFNNNAENDYWNILRQLPEYLLNHVGHNPVMLYGYGAAAVLIFGGSILSWTFTRYSVSAHSVYRHNGIFFKKQRQIRLESVQSVDISRPLVARILGLSELRLEAADGAEEALHIKYLSHAKAQNLQERLLRRVSTLRAANTPESADAVSVP-SEKDHEVNLAGEQQAEEGHKPERVLFKVPNLRVLAAIVLSALLWALPVAIIWVGGTIVGWLMNPQKDLGQISQFIFPSLIPILGFLWQLWSSFDQGANFTVERIRQNTSDARGDSLRITYGFTGTHTQTLFPQRIQALKIEQPLLWKPFGWYRVVVNIAGVAVNTEGSSDDLFTRNTALPVGTTREMQRLLHLLLPNVSPHSLEIVQAVMESSRYNPADSRELGVVTAPRRTRWLNPLTFRRDGFARVNTEHAKAEA----DPHPSEHAPTRDLLLLRGGCLLRFLSVVPERQVLAVQWSQGPLNRILKTACIHLGSVPGPVKPAVQNLEAHDAERIAAEIIARTDGTRAYYTSPSA
115317	GC_00002054	d_267	Rothia_dentocariosa_1233_RDEN	17848	17	18	2	0	0.851991	0.923921	0.886499	0	1	17	0	0	1	17	0	0	18	0	0	0	18	0	0									MGFFSKYFGSREATTVADYEREVRQERQVSAQSLKEPRKVDEAKVASASEHRDYLYGASADNLSDFWENSAADRDHKLTITMLQAQKSRDLIQTLATDLEDQLDELPSHLEKTVTELHQKTTQALLSYYTYNAAWEINPQNPELAEYYFPSYNAAYDIVKVAYRCLQNNIWTTTNISGQQHEMIRILSERAQDTAQIIPEIMPIVIDSPVVMAPSDAFLISVEERQSILKTGQRVAQEAIVRAQHLAQKAKSQPETGLYNLALAYESGASDLVLALENYADCARESQLLHVDFVTAFRQVVRILRETSGDEQYIHILEYLARLESISIRALEDYSLADDADTVLYLLDLVQSDVPEQTFTEILGCLLEPYRRYLTMLLTQWDIYALGNFAPLMVATYAMYTHARICYEEALAENGNTLQAWSLAHSAHEAIVMAHRYAYTDYREMFQDYDEEELDALILQNMSENTREFFIQETEQMANAWKLDL
115318	GC_00002054	d_267	Rothia_dentocariosa_1234_RDEN	15487	17	18	2	0	0.851991	0.923921	0.886499	0	1	17	0	0	1	17	0	0	18	0	0	0	18	0	0									MGFFSKYFGSREATTVADYEREVRQERQVSAQSLKEPRKVDEAKVASASEHRDYLYGASADNLSDFWENSAADRDHKLTITMLQAQKSRDLIQTLATDLEDQLDELPSHLEKTVTELHQKTTQALLSYYTYNAAWEINPQNPELAEYYFPSYNAAYDIVKVAYRCLQNNIWTTTNISGQQHEMIRILSERAQDTAQIIPEIMPIVIDSPVVMAPSDAFLISVEERQSILKTGQRVAQEAIVRAQHLAQKAKSQPETGLYNLALAYESGASDLVLALENYADCARESQLLHVDFVTAFRQVVRILRETSGDEQYIHILEYLARLESISIRALEDYSLADDADTVLYLLDLVQSDVPEQTFTEILGCLLEPYRRYLTMLLTQWDIYALGNFAPLMVATYAMYTHARICYEEALAENGNTLQAWSLAHSAHEAIVMAHRYAYTDYREMFQDYDEEELDALILQNMSENTREFFIQETEQMANAWKLDL
115319	GC_00002054	d_267	Rothia_dentocariosa_694_RDEN	18051	17	18	2	0	0.851991	0.923921	0.886499	0	1	17	0	0	1	17	0	0	18	0	0	0	18	0	0									MGFFSKYFGSREATTVADYEREVRQERQVSAQSLKEPRKADEAKVASASEHPDYLYGASADNLSDFWENSAADRDHKLTITMLQAQKSRDLIQTLATDLEDQLDELPSHLEKTVKELHQKTTQALLSYYIYNAAWEINPQNPELAEYYFPGYHAACDTVKVAYRCLQNNIWTTTNISGQKHEMIRILSERAQDTAQIIPEIMPTVIDSPVVMAPSDAFLISVEERQSILKTGQRVAQEAIVRAQHLAQKAKSQPETGLYNLALAYESGASDLVLALENYADCARESQLLHVDFVTAFRQVVRILRETSGDEQYVHILEYLARSESISIRALEDYSLADDADTVLYLLDLVQSDVPEQTFTEILGCLLEPYRRYLTMLLTQWDIYALGNFAPLMVATYAMYTHARICYEEALAENGNTLQVWSLAHSAHEAIVMAHRYAYTDYREMFQDYDEEELDALILQNMSENTREFFIQETEQMANAWKLDL
115320	GC_00002054	d_267	Rothia_dentocariosa_ATCC_17931_ATCC_17931	8533	17	18	2	0	0.851991	0.923921	0.886499	0	1	17	0	0	1	17	0	0	18	0	0	0	18	0	0									MGFFSKYFGSREATTVADYEREVRQERQASAQNLKEPRKMGEAKVASASEHPDYLYGASADNPSEFWENSAADRDHKLTITMLQAQKSRDLIQTLATDLEDHLDELPSYLEKTVTELHQKTTQALLSYYTYNAAWEINPQNPEFAEYYFPSYNAAYDIVKVAYRCLQNNIWTTTNISGQKHEMIRILSERAQDTAQIIPEIMPTVIDSPVVMAPSDAFLISVEERQSILKTGQRVAQEAIVRAQHLAQKAKSQPETGLYNLALAYESGASDLVLALENYADCARESQLLHVDFVTAFRQVVRILRETSGDEQYVHILEYLARLESISIRALEYYSLADDADTVLYLLDLVHSDVPEQTFTEILGCLLEPYRRYLTMLLTQWDIYALGNFAPLMVATYAMYTHARICYEEALAENGNTLQAWSLAHSAHEAIVMAHRYAYTDYCEMFQDYDEEELDALILQNMSENTREFFIQETEQMANAWKLDL
115321	GC_00002054	d_267	Rothia_dentocariosa_M567_M567	4783	17	18	2	0	0.851991	0.923921	0.886499	0	1	17	0	0	1	17	0	0	18	0	0	0	18	0	0									MGFFSKYFGSREATTVTDYEREVQQERQVSAQSLKEPRKADEAKVASASEHRDYLYGASADNLSDFWENSAADRDHKLTITMLQAQKSRDIIQTLVTDLEDHLDELPSYLEKTVTELHQKTTQALLSYYTYNAAWEIDPQNPELAEYYFPGYHAACDTVKVAYRCLQNNIWNTTNISGQQHEMIRILFERVQDTAQIISEIIPTVIDSPRVMAPSNAFLISAEERQSILETGQRLAQEAIVRTQHLAQKAKSQPETGLYNLALAYESGASDLVLALENYADCARESQLLHVDFVTAFRQVVRILRETSDDEQYVHILEYLARLESISIRALEDYSLADDADTVLYLLDLVQSDVPEQTFTEILGCLLEPYRRYLTMMLTQWDIYALGNFAPLMVATYAMYTHARICYEEALAENGNTLQAWSLAHSAHEAIVMAHRYAYTDYREMFQDYDEEELDALILQNMSENTREFFIQETEQMANAWKLDL
115322	GC_00002054	d_267	Rothia_dentocariosa_OG2_1	21410	17	18	2	0	0.851991	0.923921	0.886499	0	1	17	0	0	1	17	0	0	18	0	0	0	18	0	0									MGFFSKYFGSREATTVADYEREVRQKRQVSAQSLEEPWKVDEAEVASASEHPDYLYGASADNSSDFWENSAADRDHKLTITMLQAQKSRDLIQTLVTDLEDHLDELPSYLEKTVTELHQKTTQALLSYYTYNAAWEINPQNPELAEYYFPSYNAACDIVKVAYRCLQNNIWTTTNILGQKHEMIRILSERVQDTAQIIPEIMPTVIDSPVVMAPSDAFLISVEERQNILKTGQRVAQEAIVRAQHLAQKAESQPETGLYNLALAYESGASDLVLALENYADCVRESQLLHVDFVTAFRQVVRILRETSDDEQYVHILEYLARLESISVRALEDYSLADDADTVLYLLDLVHSDVSEQVFTEILRYLLEPYRRYLTMLLTQWDIYALGNFAPLMVATYAIYTNARICYEEALDEDGSTPQAWSLAHSAHEAIMMAHRYAYTDYREMFQDYDEEELDALILQNMSENTREFFIQETEQMANAWKLDL
115323	GC_00002054	d_267	Rothia_dentocariosa_OG2_2	22448	17	18	2	0	0.851991	0.923921	0.886499	0	1	17	0	0	1	17	0	0	18	0	0	0	18	0	0									MGFFSKYFGSREATTVADYEREVRQERQVSAQSLKEPRKADEAKVASASEHPDYLYGASADNLSDFWENSAADRDHKLTITMLQAQKSRDLIQTLATDLEDQLDELPSHLEKTVKELHQKTTQALLSYYIYNAAWEINPQNPELAEYYFPGYHAACDTVKVAYRCLQNNIWTTTNISGQKHEMIRILSERAQDTAQIIPEIMPTVIDSPVVMAPSDAFLISVEERQSILKTGQRVAQEAIVRAQHLAQKAKSQPETGLYNLALAYESGASDLVLALENYADCARESQLLHVDFVTAFRQVVRILRETSGDEQYVHILEYLARLESISIRALEDYSLADDADTVLYLLDLVQSDVPEQTFTEILGCLLEPYRRYLTMLLTQWDIYALGNFAPLMVATYAMYTHARICYEEALAENGNTLQAWSLAHSAHEAIVMAHRYAYTDYREMFQDYDEEELDALILQNMSENTREFFIQETEQMANAWKLDL
115324	GC_00002054	d_267	Rothia_dentocariosa_UMB0083	24576	17	18	2	0	0.851991	0.923921	0.886499	0	1	17	0	0	1	17	0	0	18	0	0	0	18	0	0									MGFFSKYFDSREATTVADYEREVRQKRQVSAQSLEEPWKVDEAEVASPSEHPDYLYGASADNSSDFWENSAADRDHKLTITMLQAQKSRDLIQTLVTDLEDHLDELPSYLEKTVTELHQKTTQALLSYYTYNAAWEINPQNPELAEYYFPSYNAACDIVKVAYRCLQNNIWTTTNILRQKHKMIRILSERAQDTAQIIPEIMPAVIDSPVVMAPSDAFLISVEERQNILKTGQRVAQEAIVRAQHLAQKAESQPETGLYNLALAYESGASDLVLALENYADCVRESQLLHVDFVTAFRQVVRILRETSDDEQYVHILEYLARLESISVRALEDYSLADDADTVLYLLDLVHSDVPEQVFTEILRYLLEPYRRYLTMLLTQWDIYALGNFAPLMVATYAIYTNARMCYEEALAENGNTLQAWSLAHSAHEAIVMAHRYAYTDYREMFQDYDEEELDALILQNMSENTREFFMQETEQMANAWKLDL
115325	GC_00002054	d_267	Rothia_sp_HMSC036D11_HMSC036D11	112204	17	18	2	0	0.851991	0.923921	0.886499	0	1	17	0	0	1	17	0	0	18	0	0	0	18	0	0									MGFFSKYFGSREATTVADYEREVRQERQASAQNLKEPRKMGEAKVVSASEHPDYLYGVSADNPSEFWENSAADRDHKLTITMLQAQKSRDLIQTLVTDLEDHLDELPSYLEKTVTELHQKTTQALLSYYTYNAAWEINPQNPELAEYYFPSYNAACDIVKVAYRCLQNNIWTTTNILRQKHKMIRILSERAQDTAQIIPEIMPAVIDSPVVMAPSDAFLISVEERQNILKTGQRVAQEAIVRAQHLAQKAESQPETGLYNLALAYESGASDLVLALENYADCVRESQLLHVDFVTAFRQVVRILRETSDDEQYVHILEYLARLESISVRALEDYSLADDADTVLYLLDLVHSDVPEQVFTEILRYLLEPYRRYLTMLLTQWDIYALGNFAPLMVATYAIYTNARMCYEEALAENGNTLQAWSLAHSAHEAIVMAHRYAYTDYREMFQDYDEEELDALILQNMSENTREFFMQETEQMANAWKLDL
115326	GC_00002054	d_267	Rothia_sp_HMSC058E10_HMSC058E10	71798	17	18	2	0	0.851991	0.923921	0.886499	0	1	17	0	0	1	17	0	0	18	0	0	0	18	0	0									MGFFSKYFGSREATTVADYEREVRQERQASAQNLKEPRKMGEAKVASASEHPDYLYGASADNLSDFWENSAADRDHKLAITMLQAQKSRDIIQTLVTDLEDHLNELPSYLEKTVTELHQKTTQALLSYYTYNAAWEINPQNPEFAEYYFPSYNAAYDIVKVAYRCLQNNIWTTTNISGQKHEMIRILSERAQDTAQIIPEIMPTVIDSPVVMAPSDAFLISVEERQSILKTGQRVAQEAIVRAQHLVQKAKSQPETGLYNLALAYESGASDLVLALENYADCARESQLLHVDFVTAFRQVVRILRETSGDEQYVHILEYLARLESISIRALEDYSLADDADTVLYLLDLVHSDVPEQTFTEILGCLLEPYRRYLTMLLTQWDIYALGNFAPLMVATYAMYTHARICYEEALAENGNTLQAWSLAHSAHEAIVMAHRYAYTDYREMFQDYDEEELDALILQNMSENTREFFIQETEQMANAWKLDL
115327	GC_00002054	d_267	Rothia_sp_HMSC064D08_HMSC064D08	74744	17	18	2	0	0.851991	0.923921	0.886499	0	1	17	0	0	1	17	0	0	18	0	0	0	18	0	0									MGFFSKYFGSREATTVADYEREVRQERQASAQNLKEPRKADEAKVASASEHPDYLYGASADNSSDFWENSAVDRDHKLTITMLQAQKSRDLIQTLVTDLEDHLDELPSYLEKTVTELHQKTTQALLSYYTYNAAWEINPQNPELAEYYFPSYNAACDIVKVAYRCLQNNIWTTTNILRQKYKMIRILSERAQDTAQIIPEIMPAVIDSPVVMAPSDAFLISVEERQNILKTGQRVAQEAIVRAQHLAQKAESQPETGLYNLALAYESGASDLVLALENYADCVRESQLLHVDFVTAFRQVVRILRETSDDEQYVHILEYLARLESISVRALEDYSLADDADTVLYLLDLVHSDVPEQVFTEILRYLLEPYRRYLTMLLTQWDIYALGNFAPLMVATYAIYTNARMCYEEALAENGNTLQAWSLAHSAHEAIVMAHRYAYTDYREMFQDYDEEELDALILQNMSENTREFFMQETEQMANAWKLDL
115328	GC_00002054	d_267	Rothia_sp_HMSC065D02_HMSC065D02	123995	17	18	2	0	0.851991	0.923921	0.886499	0	1	17	0	0	1	17	0	0	18	0	0	0	18	0	0									MGFFSKYFGSREATTVTDYEREVRHERQVFAQNLKESRKADEAKVASASEHPDYLYGASADNLSDFWENSAADRDHKLAITMLQAQKSRDIIQTLVTDLEDHLNELPSYLEKTVTELHQKTTQALLSYYTYNAAWEINPQNPELAEYYFPSYNAAYDIVKVAYRCLQNNIWTTTNISGQQHEMIRILSERAQDTAQIIPEIMPIVIDSPVVMAPSDAFLISVEERQSILKTGQRVAQDAIVRAQHLAQKAKSQPETGLYNLALAYESGASDLVLALENYADCARESQLLHVDFVTAFRQVVRILRETSGDEQYVHILEYLARLESISVRALEDYSLADDADTVLYLLDLVHSDVPEQTFTEILGCLLEPYRRYLTMLLTQWDIYALGNFAPLMVATYAMYTHARICYEEALAENGNTLQAWTLAHSAHEAIVMAHRYAYTDYREMFQDYDEEELDALILQNMSENTREFFIQETEQMANAWKLDL
115329	GC_00002054	d_267	Rothia_sp_HMSC065G12_HMSC065G12	87811	17	18	2	0	0.851991	0.923921	0.886499	0	1	17	0	0	1	17	0	0	18	0	0	0	18	0	0									MGFFSKYFGSREATTVADYEREVRQERQASVQNLKEPRKMGEAKVVSASEHPDYSYGVSADNPSEFWENSAADRDHKLTITMLQAQKSRDLIQTLATDLEDQLDELPSHLEKTVTELHQKTTQALLSYYTYNAAWEIDPQNPELAEYYFPGYHAACDTVKVAYRCLQNNIWNTTNILRQKHKMIRILFERVQDTAQIISEIMPAVIDSPVVMAPSDAFLISVEERQSILETGQRVAQEAIVRAQHLAQKAESQSETGLYNLALAYESGASDLVLALENYADCARKSQLLHVDFVTAFRQVVRILRETSGDEQYVHILEYLARLESISIRALEDYSLADDADTVLYLLDLVQSDVPEQVFTEILRCLLEPYRRYLTMLLTQWDIYALGNFAPLMMATYAIYTNARICYEEALDEDGSTPQAWSLAHSAHEAIVMAHRYAYTDYREMFQDYDEEELDALILQNMSENTREFFIQETEQMANAWKLDL
115330	GC_00002054	d_267	Rothia_sp_HMSC067H10_HMSC067H10	82378	17	18	2	0	0.851991	0.923921	0.886499	0	1	17	0	0	1	17	0	0	18	0	0	0	18	0	0									MGFFSKYFGSREATTVADYEREVRQERQVSAQSLKEPRKADEAKVASASEHPDYLYGASADNLSDFWENSAADRDHKLTITMLQAQKSRDIIQTLVTDLEDHLDELPSYLEKTVTELHQKTTQALLSYYTYNAAWEINPQNPEFAEYYFPSYNAAYDIVKVAYRCLQNNIWTTTNISGQKHEMIRILSERAQDTAQIIPEIMPTVIDSPVVMAPSDAFLISVEERQSILKTGQRVAQEAIVRAQHLAQKAKSQPETGLYNLALAYESGASDLVLALENYADCARESQLLHVDFVTAFRQVVRILRETSGDEQYVHILEYLARLESISIRALEDYSLADDADTVLYLLDLVQSDVPEQTFTEILGCLLEPYRRYLTMLLTQWDIYTLGNFAPLMVATYAMYTHARICYEEALAENGNTLQAWSLAHSAHEAIVMAHRYAYTDYHEMFQDYDEEELDALILQNMSENTREFFIQETEQMANAWKLDL
115331	GC_00002054	d_267	Rothia_sp_HMSC069C01_HMSC069C01	117992	17	18	2	0	0.851991	0.923921	0.886499	0	1	17	0	0	1	17	0	0	18	0	0	0	18	0	0									MGFFSKYFGSREATTVTDYEREVQQERQVSAQSLKEPRKADEAKVASASEHRDYLYGASADNLSDFWENSAADRDHKLTITMLQAQKSRDIIQTLVTDLEDHLDELPSYLEKTVTELHQKTTQALLSYYTYNAAWEIDPQNPELAEYYFPGYHAACDTVKVAYRCLQNNIWNTTNISGQQHEMIRILFERVQDTAQIIPEIMPTVIDSPVVMAPSDAFLISVEERQSILKTGQRLAQEAIVRTQHLVQKAESQRETSLYDLALAYESGASDLVLALENYADCARESQLLHVDFVTAFRQVVRILRETSDDEQYVHILEYLARLESISIRALEDYSLADDADTVLY-----------TSGSCAIGCS-----------------------------------------------------------------------------------------------------------------------
115332	GC_00002054	d_267	Rothia_sp_HMSC069C01_HMSC069C01	117991	17	18	2	0	0.851991	0.923921	0.886499	0	1	17	0	0	1	17	0	0	18	0	0	0	18	0	0									#NAME?
115333	GC_00002054	d_267	Rothia_sp_HMSC071F11_HMSC071F11	70158	17	18	2	0	0.851991	0.923921	0.886499	0	1	17	0	0	1	17	0	0	18	0	0	0	18	0	0									MGFFSKYFGSREATTVADYEREVRQERQASAQNLKEPRKMGEAKVASASEHPDYLYGASADNPSEFWENSAADRDHKLTITMLQAQKSRDLIQTLATDLEDHLDELPSYLEKTVTELHQKTTQALLSYYTYNAAWEINPQNPEFAEYYFPSYNAAYDIVKVAYRCLQNNIWTTTNISGQKHEMIRILSERAQDTAQIIPEIMPTVIDSPVVMAPSDAFLISVEERQSILKTGQRVAQEAIVRAQHLAQKAKSQPETGLYNLALAYESGASDLVLALENYADCARESQLLHVDFVTAFRQVVRILRETSGDEQYVHILEYLARLESISIRALEYYSLADDADTVLYLLDLVHSDVPEQTFTEILGCLLEPYRRYLTMLLTQWDIYALGNFAPLMVATYAMYTHARICYEEALAENGNTLQAWSLAHSAHEAIVMAHRYAYTDYCEMFQDYDEEELDALILQNMSENTREFFIQETEQMANAWKLDL
115334	GC_00002054	d_267	Rothia_sp_HMSC08A08_HMSC08A08	63344	17	18	2	0	0.851991	0.923921	0.886499	0	1	17	0	0	1	17	0	0	18	0	0	0	18	0	0									MGFFSKYFGSREATTVADYEREVQQERQVSAQSLKEPRKADEAKVASASEHRDYLYGASADNLSDFWENSAADRDHKLTITMLQAQKSRDLIQTLATDLEDQLDELPSHLEKTVTELHQKTTQALLSYYTYNAAWEIDPQNPELAEYYFPGYHEACDTVKVAYRCLQNNIWNTTNISGQQHEMIRILFERVQDTAQIIPEIMPIVIDSPVVMAPSDAFLISVEERQSILKTGQRVAQDAIVRAQHLAQKAESQPETGLYNLALAYESGASDLVLALENYADCVRESQMLHVEFVTAFRQAMRILRETSDDEQYVHILEYLARLESISVRALEDYSLADDADTVLYLLDLVHSDVPEQTFTEILGCLLEPYRRYLTMLLTQWDIYALGNFAPLMVATYAMYTHARICYEEALAENGNTLQAWSLAHSAHEAIVMAHRYAYTDYREMFQDYDEEELDALILQNMSENTREFFIQETEQMANAWKLDL
115335	GC_00002055	d_267	Rothia_dentocariosa_1233_RDEN	15843	17	18	2	0	0.894961	0.948356	0.920885	0	1	17	0	0	1	17	0	0	18	0	0	0	18	0	0									MTSSFISRRAALGVLGAGSALAFAGCAARVQPLSADASTSYRADYSGEITFNSYDTSAGEYVRATRTQRAKNVPKPVKTAMMTEKSSAGLYSLFGFLGAAFTYGIMTNDFSPFKEITFVGGINGAEAFEESSVKELENMWFEDPKMTFTLKDPTPTQNGDVYTWAATTTFSTGNFVVYEGTAVDIPSEANKDVHDGEFKARYNNGRWLLIDIPTNTDLSSSFGSAGNLSA
115336	GC_00002055	d_267	Rothia_dentocariosa_1234_RDEN	14586	17	18	2	0	0.894961	0.948356	0.920885	0	1	17	0	0	1	17	0	0	18	0	0	0	18	0	0									MTSSFISRRAALGVLGAGSALAFAGCAARVQPLSADASTSYRADYSGEITFNSYDTSAGEYVRATRTQRAKNVPKPVKTAMMTEKSSAGLYSLFGFLGAAFTYGIMTNDFSPFKEITFVGGINGAEAFEESSVKELENMWFEDPKMTFTLKDPTPTQNGDVYTWAATTTFSTGNFVVYEGTAVDIPSEANKDVHDGEFKARYNNGRWLLIDIPTNTDLSSSFGSAGNLSA
115337	GC_00002055	d_267	Rothia_dentocariosa_694_RDEN	19841	17	18	2	0	0.894961	0.948356	0.920885	0	1	17	0	0	1	17	0	0	18	0	0	0	18	0	0									MTSSSLSRRATLGVLGTGSALAFAGCASRVQPLSADASTSYRADYSGEVTFNSYDTSAGEYVRATRTQRAKNVPKPVKTAMMTEKSSAGLYSLFGFLGAAFTYGIMTNDFSPFKEITFVGGINGAEAFEESGVKELENMWFEDPKMTFTLKDPTPTQNGDVYTWAATTTLSLGSFMVYEGTAVDIPSEAKKDVHDGEFKARYNNGRWLLIDIPTNTDLSSSFGSAGNLSA
115338	GC_00002055	d_267	Rothia_dentocariosa_ATCC_17931_ATCC_17931	7730	17	18	2	0	0.894961	0.948356	0.920885	0	1	17	0	0	1	17	0	0	18	0	0	0	18	0	0									MTSSFISRRAALGVLGAGSALAFVGCAARVQPLSADASTSYRADYSGEVTFNSYDTSAGEYVRATRTQRAKNVPKPVKTAMMTEKSSAGLYSLFGFLGAAFTYGIMTNDFSPFKEITFVGGINGAEAFEESSVKELENMWFEDPKMTFTLKDPTPTQNGDVYTWAATTTFSTGNFVVYEGTAVDIPSEAKKDVHDGEFKARYNNGRWLLIDIPTNTDLSSSFGSAGNLSA
115339	GC_00002055	d_267	Rothia_dentocariosa_M567_M567	6519	17	18	2	0	0.894961	0.948356	0.920885	0	1	17	0	0	1	17	0	0	18	0	0	0	18	0	0									MTSSSISRRSALGVLGAGSALAFAGCASRVQPLSADASASYRADYSGEVTFNSYDTSAGEYVRATRTQRAKNVPKPVKTAMMTEKSSAGLYSLFGFLGAAFTYGIMTNDFSPFKEITFVGGINGAEAFEESSVKELENMWFEDPKMTFTLKDPTPTQNGDVYTWAATTTFSTGNFVVYEGTAVDIPSEAKKDVHDGEFKARYNNGRWLLIDIPTNTDLSSSFGSAGNLSA
115340	GC_00002055	d_267	Rothia_dentocariosa_OG2_1	20205	17	18	2	0	0.894961	0.948356	0.920885	0	1	17	0	0	1	17	0	0	18	0	0	0	18	0	0									MTSSSLSRRAALGVLGAGSALAFVGCAARVQPLSADASASYRADYSGEITFNSYDTSAGEYVRATRTQRAKNVPKPVKTAMMTEKSSAGLYSLFGFLGAAFTYGIMTNDFSPFKEITFVGGINGAEAFEESSVKELENMWFEDPKMTFTLKDPTPTQNGDVYTWAATTTFSTGNFVVYEGTAVDIPSEAKKDVHDGEFKARYNNGRWLLIDIPTNTDLSSSFGSAGNLSA
115341	GC_00002055	d_267	Rothia_dentocariosa_OG2_2	23679	17	18	2	0	0.894961	0.948356	0.920885	0	1	17	0	0	1	17	0	0	18	0	0	0	18	0	0									MTSSSLSRRAALGVLGTGSALAFAGCASRVQPLSADASASYRADYSGEVTFNSYDTSAGEYVRATRTQRAKNVPKPVKTAMMTEKSSAGLYSLFGFLGAAFTYGIMTNDFSPFKEITFVGGINGAEAFEESSVKELENMWFEDPKMTFTLKDPTPTQNGDVYTWAATTIFSTGNFVVYEGTAVDIPSEANKDVHDGEFKARYNNGRWLLIDIPTNTDLSSSFGSAGNLSA
115342	GC_00002055	d_267	Rothia_dentocariosa_UMB0083	26250	17	18	2	0	0.894961	0.948356	0.920885	0	1	17	0	0	1	17	0	0	18	0	0	0	18	0	0									MTSSSLSRRATLGVLGTGSALAFAGCASRVQPLSADASTSYRADYSGEVTFNSYDTSAGEYVRATRTQRAKNVPKPVKTAMMTEKSSAGLYSLFGFLGAAFTYGIMTNDFSPFKEITFVGGINGAEAFEESSVKELENMWFEDPKMTFTLKDPTPTQNGDVYTWAATTTFSTGNFVVYEGTAVDIPSEANKDVHDGEFKARYNNGRWLLIDIPTNTDLSSSFGSAGNLSA
115343	GC_00002055	d_267	Rothia_sp_HMSC036D11_HMSC036D11	110710	17	18	2	0	0.894961	0.948356	0.920885	0	1	17	0	0	1	17	0	0	18	0	0	0	18	0	0									MTSSSISRRATLGVLGAGSALAFAGCASRVQPLSADASASYRADYSGEVTFNSYDTSAGEYVRATRTQRAKNVPKPVKTAMMTEKSSAGLYSLFGFLGAAFTYGIMTNDFSPFKEITFVGGINGAEAFEESSVKELENMWFEDPKMTFTLKDPTPTQNGDVYTWAATTTFSTGNFVVYEGTAVDIPSEANKDVHDGEFKARYNNGRWLLIDIPTNTDLSSSFGSAGNLSA
115344	GC_00002055	d_267	Rothia_sp_HMSC058E10_HMSC058E10	72236	17	18	2	0	0.894961	0.948356	0.920885	0	1	17	0	0	1	17	0	0	18	0	0	0	18	0	0									MTSSSLSRRAALGVLGAGSALAFAGCAARVQPLSADASASYRADYSGEITFNSYDTSAGEYVRATRTQRAKNVPKPVKTAEMTEKSSAGLYSLFGFLGAAFTYGIMTNDFSPFKEITFVGGINGAEAFEESSVKELENMWFEDPKMTFTLKDPTPTQNGDVYTWAATTTFSTGNFVVYEGTAVDIPSEAKKDVHDGEFKARYNNGRWLLIDIPTNTDLSSSFGSAGNLSA
115345	GC_00002055	d_267	Rothia_sp_HMSC064D08_HMSC064D08	73201	17	18	2	0	0.894961	0.948356	0.920885	0	1	17	0	0	1	17	0	0	18	0	0	0	18	0	0									MTSSFISRRAAFGALGAGSALAFAGCASRVQPLSADASTSYRADYSGEVTFNSYDTSAGEYVRATRTQRAKNVPKPVKTAMMTEKSSAGLYSLFGFLGAAFTYGIMTNDFSPFKEITFVGGINGAEAFEESSVKELENMWFEDPKMTFTLKDPTPTQNGDVYTWAATTTFSTGNFVVYEGTAVDIPSEAKKDVHDGEFKARYNNGRWLLIDIPTNTDLSSSFGSAGNLSA
115346	GC_00002055	d_267	Rothia_sp_HMSC065D02_HMSC065D02	122563	17	18	2	0	0.894961	0.948356	0.920885	0	1	17	0	0	1	17	0	0	18	0	0	0	18	0	0									MTSSFISRRAALGVLGAGSALAFAGCAARVQPLSADASTSYRADYSGEITFNSYDTSAGEYVRATRTQRAKNVPKPVKTAMMTEKSSAGLYSLFGFLGAAFTYGIMTNDFSPFKEITFVGGINGAEAFEESSVKELENMWFEDPKMTFTLKDPTPSQNGDVYTWAATTTFSTGNFVVYEGTAIDIPSEAKKDVHDGEFKARYNNGRWLLIDIPTNTDLSSSFGSAGNLSA
115347	GC_00002055	d_267	Rothia_sp_HMSC065G12_HMSC065G12	88410	17	18	2	0	0.894961	0.948356	0.920885	0	1	17	0	0	1	17	0	0	18	0	0	0	18	0	0									MTSSSISRRATLGVLGAGSALAFAGCASRVQPLSADASASYRADYSGEVTFNSYDTSAGEYVRATRTQRAKNVPKPVKTAMMTEKSSAGLYSLFGFLGAAFTYGIMTNDFSPFKEITFVGGINGAEAFEESSVKELENMWFEDPKMTFTLKDPTPTQNGDVYTWAATTTFSTGNFVVYEGTAVDIPSEANKDVHDGEFKARYNNGRWLLIDIPTNTDLSSSFGSAGNLSA
115348	GC_00002055	d_267	Rothia_sp_HMSC067H10_HMSC067H10	82020	17	18	2	0	0.894961	0.948356	0.920885	0	1	17	0	0	1	17	0	0	18	0	0	0	18	0	0									MTSSSLSRRAALGVLGTGSALAFAGCASRVQPLSADASASYRADYSGEVTFNSYDTSAGEYVRATRTQRAKNVPKPVKTAMMTEKSSAGLYSLFGFLGAAFTYGIMTNDFSPFKEITFVGGINGAEAFEESSVKELENMWFEDPKMTFTLKDPTPTQNGDVYTWAATTTFSTGNFVVYEGTAVDIPSEAKKDVHDGEFKARYNNGRWLLIDIPTNTDLSSSFGSAGNLSA
115349	GC_00002055	d_267	Rothia_sp_HMSC069C01_HMSC069C01	117042	17	18	2	0	0.894961	0.948356	0.920885	0	1	17	0	0	1	17	0	0	18	0	0	0	18	0	0									MTSSSISRRSALGVLGAGSALAFAGCASRVQPLSADASASYRADYSGEVTFNSYDTSAGEYVRATRTQRAKNVPKPVKTAMMTEKSSAGLYSLFGFLGAAFTYGIMTNDFSPFKEITFVGGINGAEAFEESSVKELENMWFEDPKMTFTLKDPTPTQNGDVYTWAATTTFSTGNFVVYEGTAIDIPSEAKKDVHDGEFKARYNNGRWLLIDIPTNTDLSSSFGSAGNLSA
115350	GC_00002055	d_267	Rothia_sp_HMSC071F11_HMSC071F11	70591	17	18	2	0	0.894961	0.948356	0.920885	0	1	17	0	0	1	17	0	0	18	0	0	0	18	0	0									MTSSFISRRAALGVLGAGSALAFAGCASRVQPLSADASASYRADYSGEVTFNSYDTSAGEYVXXXXXXX--------------------------------------------------------------------XXXXXXXXXXXXXXXXXXXXXXXXXXXAC----------------------------------------------------------------
115351	GC_00002055	d_267	Rothia_sp_HMSC071F11_HMSC071F11	70590	17	18	2	0	0.894961	0.948356	0.920885	0	1	17	0	0	1	17	0	0	18	0	0	0	18	0	0									#NAME?
115352	GC_00002055	d_267	Rothia_sp_HMSC08A08_HMSC08A08	64229	17	18	2	0	0.894961	0.948356	0.920885	0	1	17	0	0	1	17	0	0	18	0	0	0	18	0	0									MTSSSISRRAALGVLGAGSALAFAGCASRVQPLSADASASYRADYSGEITFNSYDTSAGEYVRATRTQRAKNVPKPVKTAMMTEKSSAGLYSLFGFLGAAFTYGIMTNDFSPFKEITFVGGINGAEAFEESSVKELENMWFEDPKMTFTLKDPTPTQNGDVYIWAATTTFSTGNFVVYEGTAVDIPSEAKKDVHDGEFKARYNNGRWLLIDIPTNTDLSSSFGSAGNLSA
115353	GC_00002056	d_267	Rothia_dentocariosa_1233_RDEN	16535	17	18	2	0	0.77349	0.892576	0.828777	0	1	17	0	0	1	17	0	2	16	0	0.111111	2	16	0	0.111111			SSF52540	None	PF00437	Type II/IV secretion system protein			MAALPPSPQAVFRTQTAEH-VFRAFSRGADSAYRSGSAEAAGTD-VAPGQTDFVACGNYAPPETLSIVGTCMPPQELMAPDFSAETRERLGLTPIPVFEDHRARRIARHALTYLLARPPSTHAETDQASPAASADDENPRLWSSKDLTLAVQQACEEDMYGDENHEFPAENEPDLVSRALSCLHAELYGLGALETLTHIPGITDIYVNSPQDVWVQAHGQTQPVTLTFETEAQVRQLANRLIRAHGGRLDAAHPADDVHDDFGRRIHAVIPPLVEHTHLSIRLPAHSCLTLAALRESGMFDAATEQALRTMIAHRQNFVVSGGTGTGKTTLLNALLGECEAWERLMILEDTPELNPQHPHTVSLKTRAANAEGAGEITLGDLLVQALRMAPDRLMVGECRGSEILHLLNAMNTGHQGAGTTLHANSAFAVPHRLAALGALAGLDERTVALHASTAFDRIIHLEQVQGMRRIAGIYRLDLCQDALVVTPCEPEPASKLLADEGSTVDNSAGGALPEGTGENLPLDPPKDAISPDTHAAQTHPTAAQPAYEHRGAHSETPTTPTACTYGYDPGVRTYS-AASYAAAPREQTDRSSQKGEEL
115354	GC_00002056	d_267	Rothia_dentocariosa_1234_RDEN	13549	17	18	2	0	0.77349	0.892576	0.828777	0	1	17	0	0	1	17	0	2	16	0	0.111111	2	16	0	0.111111			SSF52540	None	PF00437	Type II/IV secretion system protein			MAALPPSPQAVFRTQTAEH-VFRAFSRGADSAYRSGSAEAAGTD-VAPGQTDFVACGNYAPPETLSIVGTCMPPQELMAPDFSAETRERLGLTPIPVFEDHRARRIARHALTYLLARPPSTHAETDQASPAASADDENPRLWSSKDLTLAVQQACEEDMYGDENHEFPAENEPDLVSRALSCLHAELYGLGALETLTHIPGITDIYVNSPQDVWVQAHGQTQPVTLTFETEAQVRQLANRLIRAHGGRLDAAHPADDVHDDFGRRIHAVIPPLVEHTHLSIRLPAHSCLTLAALRESGMFDAATEQALRTMIAHRQNFVVSGGTGTGKTTLLNALLGECEAWERLMILEDTPELNPQHPHTVSLKTRAANAEGAGEITLGDLLVQALRMAPDRLMVGECRGSEILHLLNAMNTGHQGAGTTLHANSAFAVPHRLAALGALAGLDERTVALHASTAFDRIIHLEQVQGMRRIAGIYRLDLCQDALVVTPCEPEPASKLLADEGSTVDNSAGGALPEGTGENLPLDPPKDAISPDTHAAQTHPTAAQPAYEHRGAHSETPTTPTACTYGYDPGVRTYS-AASYAAAPREQTDRSSQKGEEL
115355	GC_00002056	d_267	Rothia_dentocariosa_694_RDEN	18515	17	18	2	0	0.77349	0.892576	0.828777	0	1	17	0	0	1	17	0	2	16	0	0.111111	2	16	0	0.111111			SSF52540	None	PF00437	Type II/IV secretion system protein			MAALPPSPQAVFRTQTAEHGVFRAFSRGADSAYRSNSAETAGTD-VAPEQKDFVTCGNYAPPETLSIVGTCMPPQELMAPDFSVETRERLGLTPIPVFEDHRARRIARHALTYLLARPPSLHAETEHASPAASADGENPRLWSSKDLTLAVQQACEEEMYGDENHEFPVGHEPDIVSRALSCLHAELYGLGALETLTHIPGITDIYVNSSQDVWVQAHGQTQPVTLTFETEAQVRQLANRLIRAHGGRLDAAHPADDVHDDSGRRIHAVIPPLVENTHLSIRLPAQSCLTLTALRESGMFDAATEQALRTMIARRQNFVVSGGTGTGKTTLLNALLGECEAWERLMILEDTPELSPQHPHTVSLKTRAANAEGAGEITLGDLLVQALRMAPDRLMVGECRGSEILHLLNAMNTGHQGAGTTLHANSAFAVPHRLAALGALASLDERTVALHASTAFDRIIHLEQVQGVRRIAGIYRLDLRQDALVVTPCGPEPAGELLPDEGSTADNSAGGTLPEGNGENLPLNPPTDAISPDRHAAQPYPTAAQPAHEHRGATPETQTTPTACTYGYDPGVRTDS-VASYAAVPGEQTNRSSQEGEEL
115356	GC_00002056	d_267	Rothia_dentocariosa_ATCC_17931_ATCC_17931	7171	17	18	2	0	0.77349	0.892576	0.828777	0	1	17	0	0	1	17	0	2	16	0	0.111111	2	16	0	0.111111			SSF52540	None	PF00437	Type II/IV secretion system protein			MAALPPPPQAVFRTGTAEHGVFRAFSRGADSAYRSGSAETVGAD-VAPEQTDFVACGNYAPPETLSIVGTCMPPQELMAPDFSAETRERLGLTPIPVFEDHHARRIARHALTYLLARPPSPHTETVHASPAASADGENPRLWSSKDLTLAVQQACEEDMYGDENHEFPVEHEPDLVSRALSCLHAELYGLGALETLTHIPGITDIYVNSPQDVWVQAHGQTQPVTLTFETEAQVRQLANRLIRAHGGRLDAAHPADDVHDDSGRRIHAVIPPLVENTHLSIRLPAQSCLTLTALRESGMFDAATEQALRTMIAHRQNFVVSGGTGTGKTTLLNALLGECEAWERLMILEDTPELNPQHPHTVSLKTRAANAEGAGEITLGDLLVQALRMAPDRLMVGECRGSEILHLLNAMNTGHQGAGTTLHANSAFAVPHRLAALGALAGLDERTVALHASTAFDRIIHLEQVQGMRRIAGIYRLDLRQDALVVTLC--EPAGELLADGGSTADNSAGGALPEETGENLPPSSPTDAISPGTHAAHESSTVVQPAHEHRGAHPETPTAPTACTYGYDPGVRTDSDVPPYTTAPREQTDRSSQGGEEL
115357	GC_00002056	d_267	Rothia_dentocariosa_M567_M567	5580	17	18	2	0	0.77349	0.892576	0.828777	0	1	17	0	0	1	17	0	2	16	0	0.111111	2	16	0	0.111111			SSF52540	None	PF00437	Type II/IV secretion system protein			MAALPPSPQAVFRTQTAEH-VFRAFSRGADSAYRSGSAEAAGTD-VAPGQTDFVACGNYAPPETLSIVGTCMPPQELMAPDFSAETRERLGLTPIPVFEDHRARRIARHALTYLLARPPSPHAETEHVSPVALADGENPQLWSSKDLTLAVQQACEEDMYGDENHEFPVEHEPDIVSRALSCLHAELYGLGALETLTHIPGITDIYVNSPQDVWVQAHGQTQPVTLTFETEAQVRQLANRLIRAHGGRLDAAHPADDVHDDFGRRIHAVIPPLVENTHLSIRLPAQSCLTLAALRESGMFDGATEQALRTMIARRQNFVVSGGTGTGKTTLLNALLGECEAWERLMILEDTPELSPQHPHTVSLKTRAANAEGAGEITLGDLLVQALRMAPDRLMVGECRGSEILHLLNAMNTGHQGAGTTLHANSAFAVPHRLAALGALAGLDERTVALHASTAFDRIIHLEQVQGVRRITGIYRLDLRQDALVVTPCG--PVGELLPGEGSTADNSAGGALPEGNGENLPLDPPTDAISPDTYAAHARSTAVQSAYEHRGSHPETPTAPTACTYGYDPGVRTDSDVPPYTAAPREQTDRSSQEGEEL
115358	GC_00002056	d_267	Rothia_dentocariosa_OG2_1	20241	17	18	2	0	0.77349	0.892576	0.828777	0	1	17	0	0	1	17	0	2	16	0	0.111111	2	16	0	0.111111			SSF52540	None	PF00437	Type II/IV secretion system protein			MAALPPSPQAVFRTQTAEHGVFLAFSRGADSAYRLSSAEAAGTD-VAPEQTDFVACGNYAPPETLSIVGTCMPPQELMAPDFSAETRERLGLTPIPVFEDHRARRIARHALTYLLARPPSPHAETDQASPAASAEGENPRLWSSKDLTLAVQQACEEDMYGDENHEFPVEHEPDIVSRALSCLHAELYGLGALETLTHIPGITDIYVNSPQDVWVQAHGQTQPVTLTFETEAQIRQLANRLIRAHGGRLDAAHPADDVHDDSGRRIHAVIPPLVENTHLSIRLPAQSCLTLTALRESGMFDAATEQALRTMIARRQNFVVSGGTGTGKTTLLNALLGECEAWERLMILEDTPELSPQHPHIVSLKTRAANAEGAGEITLGDLLVQALRMAPDRLMVGECRGSEILHLLNAMNTGHQGAGTTLHANSAFAVPHRLAALGALAGLDERTVALHASTAFDRIIHLEQVQGVRRIAGIYRLDLRQDALVVTPCEPGSAGELLADEGSTVDNSAGGVLPEENGENLPPSSPTDAISPDTHAAHESSAAIQSAHEHRGAHSETPTAPTACTYGYDPGVRTDSDVPPYTDTPREQTDRSSQEGEEL
115359	GC_00002056	d_267	Rothia_dentocariosa_OG2_2	23213	17	18	2	0	0.77349	0.892576	0.828777	0	1	17	0	0	1	17	0	2	16	0	0.111111	2	16	0	0.111111			SSF52540	None	PF00437	Type II/IV secretion system protein			MAALPPSPQAVFRTQTAEHGVFRAFSRGADSAYRSNSAETAGTD-VAPEQKDFVTCGNYAPLETLSIVGTCMPPQELMAPDFSAETRERLGLTPIPVFEDHRARRIARHALTYLLARPPSPHAETDQASPAASADGENPRLWSSKDLTLAVQQACEEDMYGDENHEFPAENEPDIVSRALSCLHAELYGLGALETLTHIPGTTDIYVNSPQDVWVQAHGQTQPVTLTFETEAQVRQLANRLIRAHGGRLDAAHPADDVHDDSGRRIHAVIPPLVENTHLSIRLPAQSCLTLTALRESGMFDAATEQALRTMIARRQNFVVSGGTGTGKTTLLNALLGECEAWERLMILEDTPELSPQHPHTVSLKTRAANAEGAGEITLGDLLVQALRMAPDRLMVGECRGSEILHLLNAMNTGHQGAGTTLHANSAFAVPHRLAALGALAGLDERTVALHASTAFDRIIHLEQVQGVRRIAGIYRLDLRQDALVVTPCGPESAGELLPGEGSTADNSAGGALSEETGENLPPSSPTDAISPDTHAAQPYPTAAHPAHEHRGATPETQTTPTACTYGYDPGVRTDS-AAPYTAVPREQTNRSSQEGEEL
115360	GC_00002056	d_267	Rothia_dentocariosa_UMB0083	25352	17	18	2	0	0.77349	0.892576	0.828777	0	1	17	0	0	1	17	0	2	16	0	0.111111	2	16	0	0.111111									MAALPPSPQAVFRTQTAEHGVFRAFSRGADSAHRSGSAETVGTD-VASEQTDFVACGNYAPPETLSIVGTCMPPQELMAPDFSAETRERLGLTPIPVFEDHRARRIARHALTYLLARPPSPHAETDQASPAASAEGENPRLWSSKDLTLAVQQACEEDMYGDENHEFPVEHEPDLVSRALSCLHAELYGLGALETLTHIPGITDIYVNSPQDVWVQAHGQTQPVTLTFETEAQVRQLANRLIRAHGGRLDAAHPADDVHDDSGRRIHAVIPPLVENTHLSIRLPAQSCLTLTALRESGMFDAATEQALRTMIAHRQNFVVSGGTGTGKTTLLNALLGECEAWERLMILEDTPELSPQHPHTVSLKTRAANAEGAGEITLGDLLVQALRMAPDRLMVGECRGSEILHLLNAMNTGHQGAGTTLHANSAFAVPHRLAALGALAGLDERTVALHASTAFDRIIHLEQVQGVRRIAGIYRLDLRQDALVVTPCGSEPAGELLPGEGPTADNSAGGTLPEGNGENLPLNPPTDAISPDRHAAHARSATAHPAHEHRGATPETQTTPTACTYGYDPGVRTDS-AAPYTAVPREQTDRSSQEGEEL
115361	GC_00002056	d_267	Rothia_sp_HMSC036D11_HMSC036D11	111099	17	18	2	0	0.77349	0.892576	0.828777	0	1	17	0	0	1	17	0	2	16	0	0.111111	2	16	0	0.111111			SSF52540	None	PF00437	Type II/IV secretion system protein			MAALPPSPQAVFRTQTAEHGVFRAFSRGADSAYRSGSAETVGTD-VASEQTDFVACGNYAPPETLSIVGTCIPPQELMAPDFSAETRERLGLTPIPVFEDHRARRIARHALTYLLARPPSPHAETDQASPAASAEGENPRLWSSKDLTLAVQQACEEDMYGDENHEFPVEHEPDLVSRALSCLHAELYGLGALETLTHIPGITDIYVNSPQDVWVQAHGQTQPVTLTFETEVQVRQLANRLIRAHGGRLDAAHPADDVHDDSGRRIHAVIPPLVENTHLSIRLPAQSCLTLTALRESGMFDGATEQALRTMIARRQNFVVSGGTGTGKTTLLNALLGECEAWERLMILEDTPELSPRHPHTVSLKTRAANAEGAGEITLGDLLVQALRMAPDRLMVGECRGSEILHLLNAMNTGHQGAGTTLHANSAFAVPHRLAALGALAGLDERTVALHASTAFDRIIHLEQVQGVRRIAGIYRLDLCQDALVVTPCEPGSAGELLADEDSTAGDSAGGALPEGNGENLPPSSPTDVISPGTHDAHARSTAVQPAHEHRGATPETLTASTPCTYGYDPGVRTDSDVPTYTDAPREQIDRSSRGGEEL
115362	GC_00002056	d_267	Rothia_sp_HMSC058E10_HMSC058E10	72147	17	18	2	0	0.77349	0.892576	0.828777	0	1	17	0	0	1	17	0	2	16	0	0.111111	2	16	0	0.111111			SSF52540	None	PF00437	Type II/IV secretion system protein			MAALPPSPQAVFRTQTAEHGVFRAFSRGAGSAYRSSSAETAGTDGFAPEQTDFVTCGNYAPPETLSIVGTCMPPQELMAPDFSAETREHLGLTPIPVFEDHRARRIARHALTYLLARPPSPHAETEHVSPVASAEGENPRLWSSKDLTLAVQQACEEDMYGDENHEFPVGHEPDLVSRALSCLHAELYGLGALETLTHIPGITDIYVNSPQDVWVQAHGQTQPVTLTFETEAQVRQLANRLIRAHGGRLDAAHPADDVHDDSGRRIHAVIPPLVENTHLSIRLPAQSCLTLAALRESGMFDAATEQALRTMVARRQNFVVSGGTGTGKTTLLNALLGECEAWERLMILEDTPELNPQHPHTVSLKTRAANAEGAGEITLGDLLVQALRMAPDRLMVGECRGSEILHLLNAMNTGHQGAGTTLHANSAFAVPHRLAALGALAGLDERTVALHASTAFDRIIHLEQVQGMRRIAGIYRLDLRQDALVVTPCGPEHAGELLADGGSTADNSAGGALPEE----LPPSSPTDAISPDTHAAHARSTAVQPAYEHRGATPETLTASTPCTYGYDPGVRTDS-AAPYAAVLREQTDRSNREGEEL
115363	GC_00002056	d_267	Rothia_sp_HMSC064D08_HMSC064D08	73978	17	18	2	0	0.77349	0.892576	0.828777	0	1	17	0	0	1	17	0	2	16	0	0.111111	2	16	0	0.111111			SSF52540	None	PF00437	Type II/IV secretion system protein			MAALPPSPQAVFRTGTAEHGVFRAFSRGAGSAYRSSSAETAGTDGFAPEQTDFVACGNYAPPETLSIVGTCMPPQELMAPDFSVETRERLGLTPIPVFEDHRARRIARHALTYLLARPPSPHAETDHASPDASADGENPRLWSSKDLTLAVQQACEEDMYGDENHEFPVEHEPDIVSRALSCLHAELYGLGALETLTHIPGITDIYVNSPQDVWVQAHGQTQPVTLTFETEAQVRQLANRLIRAHGGRLDAAHPADDVHDDSGRRIHAVIPPLVEKTHLSIRLPAQSCLTLTALRESGMFDAATEQALRTMIARRQNFVVSGGTGTGKTTLLNALLGECEAWERLMILEDTPELSPQHPHTVSLKTRAANAEGAGEITLGDLLVQALRMAPDRLMVGECRGSEILHLLNAMNTGHQGAGTTLHANSAFAVPHRLAALGALAGLDERTVALHASTAFDRIIHLEQVQGVRRIAGIYRLDLRQDALVVTPCEPEPAGELLPGEGSTADNSAGGTLSEENGENLPPSSPTDAASPDRHAAHARSATAQPAHEHRGATPETQTTPTACTYGYDPGVRTDS-VASYTAVPGEQTNRSSQEGEEL
115364	GC_00002056	d_267	Rothia_sp_HMSC065D02_HMSC065D02	123084	17	18	2	0	0.77349	0.892576	0.828777	0	1	17	0	0	1	17	0	2	16	0	0.111111	2	16	0	0.111111			SSF52540	None	PF00437	Type II/IV secretion system protein			MAALPPSPQAVFRTQTAEHGFFRAFSRGADSAYRSGSAETAGTDGFAPEQTDFVTCGNYAPPETLSIVGTCMPPQELMAPDFSAETRERLGLTPIPVFEDHRARRIARHALTYLLARPPSPHTETDQASPAASADGENPRLWSSKDLTLAVQQACEEDMYGDENHDFPAENEPDLVSRALSCLHAELYGLGALETLTHIPGITDIYVNSPQDVWVQAHGQTQPVTLTFETEAQVRQLANRLIRAHGGRLDAAHPADDVHDDSGRRIHAVIPPLVENTHLSIRLPAQSCLTLTALRESGMFDAATEQALRTMIAHRQNFVVSGGTGTGKTTLLNALLGECEAWERLMILEDTPELNPQHPHTVSLKTRAANAEGAGEITLGDLLVQALRMAPDRLMVGECRGSEILHLLNAMNTGHQGAGTTLHANSAFAVPHRLAALGALAGLDERTVALHASTAFDRIIHLEQVQGVRRIAGIYRLDLRQDALVVTPCGSEPAGELLPGEGSTADNSAGGTLPEGNGENLPLNPPMDAISPDRHAAHARSATAHPAHEHRGATPETQTTPTACTYGYDPGVRTDSDVPPYTAAPREQTDRSSQEGEEL
115365	GC_00002056	d_267	Rothia_sp_HMSC065G12_HMSC065G12	88547	17	18	2	0	0.77349	0.892576	0.828777	0	1	17	0	0	1	17	0	2	16	0	0.111111	2	16	0	0.111111			SSF52540	None	PF00437	Type II/IV secretion system protein			MAALPPSPQAVFRTQTAEHGVFRAFSRGTDSAYRSGSAETAGTD-VAPEQTDFVACGNYAPPETLSIVGTCMPPQELMAPDFSVETRERLGLTPIPVFEDHRARRIARHALTYLLARPPSPHAKTNQASPDASAAGENPRLWSSKDLTLAVQQACEDDMYGDDNHEFPVEHEPDIVSRALSCLHAELYGLGALETLTHIPGITDIYVNSPQDVWVQAHGQTQPVTLTFETEAQVRQLANRLIRAHGGRLDAAHPADDVHDDSGRRIHAVIPPLVENTHLSIRLPAQSCLTLTALRESGMFDAATEQALRTMIARRQNFVVSGGTGTGKTTLLNALLGECEAWERLMILEDTPELSPQHPHTVSLKTRAANAEGAGEITLGDLLVQALRMAPDRLMVGECRGSEILHLLNAMNTGHQGAGTTLHANSAFAVPHRLAALGALAGLDERTVALHASTAFDRIIHLEQVQGVRRIAGIYRLDLRQDALVVTPCGSEPAGELLPGEGPTADNSAGGTLPEGNGENLPLNPPTDAISPDRHAVQPYPTAAQPAHEHRGATPETSTTPTACTYGYDPGVRTDSDVPPYTTAPREQTDRSSQEGEEL
115366	GC_00002056	d_267	Rothia_sp_HMSC067H10_HMSC067H10	80939	17	18	2	0	0.77349	0.892576	0.828777	0	1	17	0	0	1	17	0	2	16	0	0.111111	2	16	0	0.111111			SSF52540	None	PF00437	Type II/IV secretion system protein			MAALPPSPQAVFRTGTAEHGVFRAFSRGADSAHRSSSAGTAGTDGFAPEQTDFVACGNYAPPETLSIVGTCMPPQELMAPDFSVETRERLGLTPIPVFEDHRARRIARHALTYLLARPPSPHAETDQASPAASADGENPRLWSSKDLTLAVQQACEEDMYGDENHDFPAENEPDLVSRALSCLHAELYGLGALETLTHIPGITDIYVNSPQDVWVQAHGQTQPVTLTFETEAQVRQLANRLIRAHGGRLDAAHPADDVHDDSGRRIHAVIPPLVENTHLSIRLPAQSCLTLTALRESGMFDAATEQALRTMIARRQNFVVSGGTGTGKTTLLNALLGECEAWERLMILEDTLELSPQHPHTVSLKTRAANAEGAGEITLGDLLVQALRMAPDRLMVGECRGSEILHLLNAMNTGHQGAGTTLHANSAFAVPHRLAALGALAGLDERTVALHASTAFDRIIHLEQVQGVRRIAGIYRLDLRQDALVVTPCGPESAGELLADGGSTADNSAGGALSEETGENLPPSSPTDAISPDTHAAQPYPTAAHPAHEHRGATPETQTTPTACTYGYDPGVRTDSDVPPYTTAPREQTDRSSQEGEEL
115367	GC_00002056	d_267	Rothia_sp_HMSC069C01_HMSC069C01	116339	17	18	2	0	0.77349	0.892576	0.828777	0	1	17	0	0	1	17	0	2	16	0	0.111111	2	16	0	0.111111			SSF52540	None	PF00437	Type II/IV secretion system protein			MAALPPSPQAVFRTQTAEHGVFRAFSRGADSAYRSNSAETAGTDGFAPEQTDFVTCGNYAPPETLSIVGTCMPPQELMAPDFSAETRERLGLTPIPVFEDHRARRIARHALTYLLARPPSPHAETEHASPAASADGENPRLWSSKDLTLAVQQACEEEMYGDENHEFPVGHEPDLVSRALSCLHAELYGLGALETLTHIPGITDIYVNSPQDVWVQAHGQTQPVTLTFETEAQVRQLANRLIRAHGGRLDAAHPADDVHDNSGRRIHAVIPPLVENTHLSIRLPAQSCLTLTALRESGMFDAATEQALRTMIARRQNFVVSGGTGTGKTTLLNALLGECEAWERLMILEDTPELSPQHPHTVSLKTRAANAEGAGEITLGDLLVQALRMAPDRLMVGECRGSEILHLLNAMNTGHQGAGTTLHANSAFAVPHRLAALGALAGLDERTVALHASTAFDRIIHLEQVQGVRRIAGIYRLDLRQDALVVTPCGPEPAGELLADEGSTADNSAGGALPEGNGENLPPSSPRDAISPDRHAAHARSATAQPAHEHRGATPETQTTPTACTYGYDPGVRTDSDVPPYTTAPREQTDRSSQEGEEL
115368	GC_00002056	d_267	Rothia_sp_HMSC071F11_HMSC071F11	69365	17	18	2	0	0.77349	0.892576	0.828777	0	1	17	0	0	1	17	0	2	16	0	0.111111	2	16	0	0.111111									---------------------------------------------------------------------------------------------------------------------------------------------------------------------------------------------------------------------------------------------------------------
115369	GC_00002056	d_267	Rothia_sp_HMSC071F11_HMSC071F11	69341	17	18	2	0	0.77349	0.892576	0.828777	0	1	17	0	0	1	17	0	2	16	0	0.111111	2	16	0	0.111111									MAALPPSPQAVFRTQTAEHGVFRAFSRGADSAHRSSSAETAGTD-VAPEQKDFVTCGNYAPPETL------------------------------------------------------------------------------------------------------------------------------------------------------------------------------------------------------------------------------------------------------------------------------------------------------------------------------------------------------------------------------------------------------------------------------------------------------------------------------------------------------------------------------------------------------
115370	GC_00002056	d_267	Rothia_sp_HMSC08A08_HMSC08A08	64174	17	18	2	0	0.77349	0.892576	0.828777	0	1	17	0	0	1	17	0	2	16	0	0.111111	2	16	0	0.111111			SSF52540	None	PF00437	Type II/IV secretion system protein			MAALPPSPQAVFRTQTAEHGVFRAFSRGAGSAYRSSSAETAGTDGFAPEQTDFVTCGNYAPPETLSIVGTCMPPQELMAPDFSAETREHLGLTPIPVFEDHRARRIARHALTYLLARPLSPHAETEHVSPVASAEGENPRLWSSKDLTLAVQQACEEDMYGDENHEFPVGHEPDLVSRALSCLHAELYGLGALETLTHIPGITDIYVNSPQDVWVQAHGQTQPVTLTFETEAQVRQLANRLIRAHGGRLDAAHPADDVHDDSGRRIHAVIPPLVENTHLSIRLPAQSCLTLAALRESGMFDAATEQALRTMVARRQNFVVSGGTGTGKTTLLNALLGECEAWERLMILEDTPELNPQHPHTVSLKTRAANAEGAGEITLGDLLVQALRMAPDRLMVGECRGSEILHLLNAMNTGHQGAGTTLHANSAFAVPHRLAALGALAGLDERTVALHASTAFDRIIHLEQVQGMRRIAGIYRLDLRQDALVVTPCGSEPAGELLPGEGPTADNSAGGTLPEGNGENLPLNPPTDAISPDRHAAHARSATAHPGHEHRGATPETQTTPTACTYGYDPGVRTDS-AAPYTAVPREQTDRSSQEGEEL
115425	GC_00002060	d_267	Rothia_dentocariosa_1233_RDEN	16139	17	18	2	0	0.917028	0.949925	0.933187	0	1	17	0	0	1	17	0	0	18	0	0	0	18	0	0			SSF53822	None	PF13458	Periplasmic binding protein			MTPEPQLEEEQTSRRVPLTIIGWGALLGVLLLVIMVAAHLLRPDIRPLRAPGDTEAIAPVVPQEITLPNNNNRDAKIGIIMTYGEDAEGSEWVLPAQGAAVAAHRLDLGKTPVQLTVANDKGTPDGARDAVEKLKSEGVQGIIISSSGEHIKGATSAARESSIPVIEVYDSVDTGRGVWSLAPNPEQLSQAYVQASQPSTQSIVIAPKDTEVKIPQVAAKHAYDRDTDVRELAQDVKKESQSYGASANIFVSGSAIRQAKIVKELQYAGVTAQILLSPQAVSPIFARTLVAEGGTVSANLTTVGYNMSDSLALQSDDPGRGLAAFLEAVRVMGQDSSYMTLQDDQAFKSAAPYADARSHNAVLAFAYAIDKVHERKPEAVTRVLESMRLDAAQAIAGDALDFTHENPTTAPVQTLHATEQSLGLRPEPSNDQEPRIVWFAERGTRTETYNE
115426	GC_00002060	d_267	Rothia_dentocariosa_1234_RDEN	14204	17	18	2	0	0.917028	0.949925	0.933187	0	1	17	0	0	1	17	0	0	18	0	0	0	18	0	0			SSF53822	None	PF13458	Periplasmic binding protein			MTPEPQLEEEQTSRRVPLTIIGWGALLGVLLLVIMVAAHLLRPDIRPLRAPGDTEAIAPVVPQEITLPNNNNRDAKIGIIMTYGEDAEGSEWVLPAQGAAVAAHRLDLGKTPVQLTVANDKGTPDGARDAVEKLKSEGVQGIIISSSGEHIKGATSAARESSIPVIEVYDSVDTGRGVWSLAPNPEQLSQAYVQASQPSTQSIVIAPKDTEVKIPQVAAKHAYDRDTDVRELAQDVKKESQSYGASANIFVSGSAIRQAKIVKELQYAGVTAQILLSPQAVSPIFARTLVAEGGTVSANLTTVGYNMSDSLALQSDDPGRGLAAFLEAVRVMGQDSSYMTLQDDQAFKSAAPYADARSHNAVLAFAYAIDKVHERKPEAVTRVLESMRLDAAQAIAGDALDFTHENPTTAPVQTLHATEQSLGLRPEPSNDQEPRIVWFAERGTRTETYNE
115427	GC_00002060	d_267	Rothia_dentocariosa_694_RDEN	18259	17	18	2	0	0.917028	0.949925	0.933187	0	1	17	0	0	1	17	0	0	18	0	0	0	18	0	0			SSF53822	None	PF13458	Periplasmic binding protein			MTPEPQLEEEQTSRRVPLTIIGWGALLGVLLLVIVVAAHLLRPDIRPLRAPGDTEAIAPVVPQEITLPNNNNRDAKIGIIMTYGEDAEGSEWVLPAQGAAVAAHRLDLGKTPVQLTVANDKGTPDGARDAVEKLKSEGVQGIIISSSGEHIKGATNAARESSIPVIEVYDSVDTGRGVWSLAPTPEQLSQAYVQASQPSTQSIVIAPKDTEVKIPQVAAKHAYDRDTDVRELAQDVKKESQSYGASANIFVSGSAIRQAKIVKELQYAGVTAQILLSPQAVSPIFARTLVAEGGTVSANLTTVGYNMSDSLALQSDDPGRGLAAFLEAVRVMGQDSSYMTLQDDQAFKSAAPYADARSHNAVLAFAYAIDKVHERKPEAVTRVLESMRLDAAQAIAGDALDFTHENPTTAPVQTLHATEQSLGLRPEPSNDQEPRIVWFADRGTRTETYNE
115428	GC_00002060	d_267	Rothia_dentocariosa_ATCC_17931_ATCC_17931	7687	17	18	2	0	0.917028	0.949925	0.933187	0	1	17	0	0	1	17	0	0	18	0	0	0	18	0	0			SSF53822	None	PF13458	Periplasmic binding protein			MTPEPQLEEEQTSRRVPLTIIGWGALLGVLLLVIVVAAHLLRPDIRPLRAPGDTEAIAPVVPQEITLPNNNNRDAKIGIIMTYGEDAEGSEWVLPAQGAAVAAHRLDLGKTPVQLTVANDKGTSDGARDAVEKLKSEGVQGIIISSSGEHIKGATSAARESSIPVIEVYDSVDTGRGVWSLAPNPEQLSQAYVQASQPSTQSIVIAPKDTEVKIPQVATKHAYDRDTDVRELAQDVKKESQSYGASANIFVSGSAIRQAKIVKELQYAGVTAQILLSPQAVSPIFARTLVAEGGTVSANLTTVGYNMSDSLALQSDDPGRGLAAFLEAVRVMGQDSSYMTLQDDQAFKSAAPYADARSHNAVLAFAYAIDKVHERKPEAVTRVLESMRLDAAQAIAGDALDFTHENPTTAPVQTLHATEQSLGLRPEPSNDQEPRIVWFAERGTRTETYNE
115429	GC_00002060	d_267	Rothia_dentocariosa_M567_M567	6481	17	18	2	0	0.917028	0.949925	0.933187	0	1	17	0	0	1	17	0	0	18	0	0	0	18	0	0			SSF53822	None	PF13458	Periplasmic binding protein			MTPEPQLEEEQTSRRVPLTIIGWGALLGVLLLVIVVAAHLLRPDIRPLRAPGDTEAIAPVVPQEITLPNNNNRDAKIGIIMTYGEDAEGSEWVLPAQGAAVAAHRLNLGKTPVQLTVANDKGTPDGARDAVEKLKSEGVQGIIISSSGEHIKGATSAARESSIPVIEVYDSVDTGRGVWSLAPNPEQLSQAYVQASQPSTQSIVIAPKDTEVKIPQVAAKHAYDRDTDVRELAQDVKKESQSYGASANIFVSGSAIRQAKIVKELQYAGVTAQILLSPQAVSPIFARTLVAEGGTVSANLTTVGYNMSDSLALQSDDPGRGLAAFLEAVRVMGQDSSYMTLQDDQAFKSAAPYADARSHNAVLAFAYAIDKVHERKPEAVTRVLESMRLDAAQAIAGDALDFTHENPTTAPVQTLHATEQSLGLRPEPSNDQEPRIVWFAERGTRTETYNE
115430	GC_00002060	d_267	Rothia_dentocariosa_OG2_1	21985	17	18	2	0	0.917028	0.949925	0.933187	0	1	17	0	0	1	17	0	0	18	0	0	0	18	0	0			SSF53822	None	PF13458	Periplasmic binding protein			MTPEPQLEEEQTSRRVPLTIIGWGALLGVLLLVIVVVAHLLRPDIRPLRAPGDTEAIAPVVPQEITLPNNNNRDAKIGIIMTYGEDAEGSEWVLPAQGAAVAAHRLDLGKTPVQLTVANDKGTSDGARDAVEKLKSEGVQGIIISSSGEHIKGATSAARESSIPVIEVYDSVDTGRGVWSLAPNPEQLSQAYVQASQPSTQSIVIAPKDTEVKIPQVAAKHAYDRDTDVRELAQDVKKESQSYGASANIFVSGSAIRQAKIVKELQYAGVTAQILLSPQAVSPIFARTLVAEGGTVSANLTTVGYNMSDSLALQSDDPGRGLAAFLEAVRVMGQDSSYMTLQDDQAFKSAAPYADARSHNAVLAFAYAIDKVHERKPEAVTRVLESMRLDAAQAIAGDALDFTHENPTTAPVQTLHATEQSLGLRPEPSNDQEPRIVWFAERGTRTETYNE
115431	GC_00002060	d_267	Rothia_dentocariosa_OG2_2	23640	17	18	2	0	0.917028	0.949925	0.933187	0	1	17	0	0	1	17	0	0	18	0	0	0	18	0	0			SSF53822	None	PF13458	Periplasmic binding protein			MTPEPQLEEEQTSRRVPLTIIGWGALLGVLLLVIVVAAHLLRPDIRPLRAPGDTEAIAPVVPQEITLPNNNNRDAKIGIIMTYGEDAEGSEWVLPAQGAAVAAHRLDLGKTPVQLTVANDKGTPDGARDAVEKLKSEGVQGIIISSSGEHIKGATNAARESSIPVIEVYDSVDTGRGVWSLAPTPEQLSQAYMQASQPSTQSIVIAPKDTELKIPQVAAKHAYDRDTDVRELAQDVKKESQSYGTSANIFVSGSAIRQAKIVKELQYAGVTAQILLSPQAVSPIFARTLVAEGGTVSANLTTVGYNMSDSLALQSDDPGRGLAAFLEAVRVMGQDSSYMTLQDDQAFKSAAPYADARSHNAVLAFAYAIDKVHERKPEAVTRVLESMRLDAAQAIAGDALDFTHENPTTAPVQTLHATEQSLGLRPEPSNDQEPRIVWFAERGTRTETYNE
115432	GC_00002060	d_267	Rothia_dentocariosa_UMB0083	26218	17	18	2	0	0.917028	0.949925	0.933187	0	1	17	0	0	1	17	0	0	18	0	0	0	18	0	0									MTPEPQLEEEQTSRRVPLTIIGWGALLGVLLLVIVVAAHLLRPDIRPLRAPGDTEAIAPVVPQEITLPNNNNRDAKIGIIMTYGEDAEGSEWVLPAQGAAVAAHRLDLGKTPVQLTVANDKGTSDGARDAVEKLKSEGVQGIIISSSGEHIKGATNAARESSIPVIEVYDSVDTGRGVWSLAPNPEQLSQAYVQASQPSTQSIVIAPKDTEVKIPQVAAKHAYDRDTDVRELAQDVKKESQSYGTSANIFVSGSAIRQAKIVKELQYAGVTTQILLSPQAVSPIFARTLVAEGGTVSANLTTVGYNMSDSLALQSDDPGRGLAAFLEAVRVMGQESSYMTLQDDQAFKSAAPYADARSHNAVLAFAYAIDKVHERKPEAVTRVLESMRLDAAQAIAGDALDFTHENPTTAPVQTLHATEQSLGLRPEPSNDQEPRIVWFAERGTRTETYNE
115433	GC_00002060	d_267	Rothia_sp_HMSC036D11_HMSC036D11	111255	17	18	2	0	0.917028	0.949925	0.933187	0	1	17	0	0	1	17	0	0	18	0	0	0	18	0	0			SSF53822	None	PF13458	Periplasmic binding protein			MTPEPQLEEEQTSRRVPLTIIGWGALLGVLLLVIVVAAHLLRPDIRPLRAPGDTEAIAPVVPQEITLPNNNNRDAKIGIIMTYGEDAEGSEWVLPAQGAAVAAHRLDLGKTPVQLTVANDKGTPDGARDAVEKLKSEGVQGIIISSSGEHIKGATNAARESSIPVIEVYDSVDTGRGVWSLAPTPEQLSQAYVQASQPSTQSIVIAPKDTEVKIPQVAAKHAYDRDTDVRELAQDVKKESQSYGASANIFVSGSAIRQAKIVKELQYAGVTAQILLSPQAVSPIFARTLVAEGGTVSANLTTVGYNMSDSLALQSDDPGRGLAAFLEAVRVMGQDSSYMTLQDDQAFKSAAPYADARSHNAVLAFAYAIDKVHERKPEAVTRVLESMRLDAAQAIAGDALDFTHENSTTAPVQTLHATEQSLGLRPEPSNDQEPRIVWFAERGTRTETYNE
115434	GC_00002060	d_267	Rothia_sp_HMSC058E10_HMSC058E10	72270	17	18	2	0	0.917028	0.949925	0.933187	0	1	17	0	0	1	17	0	0	18	0	0	0	18	0	0			SSF53822	None	PF13458	Periplasmic binding protein			MTPEPQLEEEQTSRRVPLTIIGWGALLGVLLLVIVVAAHLLRPDIRPLRAPGDTEAIAPVVPQEITLPNNNNRDAKIGIIMTYGEDAEGSEWVLPAQGAAVAAHRLDLGKTPVQLTVANDKGTPDGARDAVEKLKSEGVQGIIISSSGEHIKGATSAARESSIPVIEVYDSVDTGRGVWSLAPTPEQLSQAYMQASQPSTQSIVIAPKDTEVKIPQVAAKHAYDRDTDVRELAQDVKKESQSYGASANIFVSGSAIRQAKIVKELQYAGVTAQILLSPQAVSPIFARTLVAEGGTVSANLTTVGYNMSDSLALQSDDPGRGLAAFLEAVRVMGQDSSYMTLQDDQAFKSAAPYADARSHNAVLAFAYAIDKVHERKPEAVTRVLESMRLDAAQAIAGDALDFTHENPTTAPVQTLHATEQSLGLRPEPSNDQEPRIVWFAERGTRTETYNE
115435	GC_00002060	d_267	Rothia_sp_HMSC064D08_HMSC064D08	73168	17	18	2	0	0.917028	0.949925	0.933187	0	1	17	0	0	1	17	0	0	18	0	0	0	18	0	0			SSF53822	None	PF00532	Periplasmic binding proteins and sugar binding domain of LacI family			MTPEPQLEEEQTSRRVPLTIIGWGALLGVLLLVIVVAAHLLRPDIRPLRAPGDTEAIAPVVPQEITLPNNNNRDAKIGIIMTYGEDAEGSEWVLPAQGAAVAAHRLDLGKTPVQLTVANDKGTSDGARDAVEKLKSEGVQGIIISSSGEHIKGATNAARESSIPVIEVYDSVDTGRGVWSLAPNPEQLSQAYVQASQPSTQSIVIAPKDTEVKIPQVAAKHAYDRDTDVRELAQDVKKESQSYGASANIFVSGSAIRQAKIVKELQYAGVTAQILLSPQAVSPIFARTLVAEGGTVSANLTTVGYNMSDSLALQSDDPGRGLAAFLEAVRVMGQDSSYMTLQDDQAFKSAAPYADARSHNAVLAFAYAIDKVHERKPEAVTRVLESMRLDAAQAIAGDALDFTHENPTTAPVQTLHATEQSLGLRPEPSNDQEPRIVWFAERGTRTETYNE
115436	GC_00002060	d_267	Rothia_sp_HMSC065D02_HMSC065D02	122521	17	18	2	0	0.917028	0.949925	0.933187	0	1	17	0	0	1	17	0	0	18	0	0	0	18	0	0			SSF53822	None	PF13458	Periplasmic binding protein			MTPEPQLEEEQTSRRVPLTIIGWGALLGVLLLVIVVAAHLLRPDIRPLRAPGDTEAIAPVVPQEITLPNNNNRDAKIGIIMTYGEDAEGSEWVLPAQGAAVAAHRLDLGKTPVQLTVANDKGTPDGARDAVEKLKSEGVQGIIISSSGEHIKGATSAARESSIPVIEVYDSVDTGRGVWSLAPNPEQLSQAYVQASQPSTQSIVIAPKDTEVKIPQVAAKHAYDRDTDVRELAQDVKKESQSYGTSANIFVSGSAIRQAKIVKELQYAGVTTQILLSPQAVSPIFARTLVAEGGTVSANLTTVGYNMSDSLALQSDDPGRGLAAFLEAVRVMGQDSSYMTLQDDQAFKSAAPYADARSHNAVLAFAYAIDKVHERKPEAVTRVLESMRLDAAQAIAGDALDFTHENPTTASVQTLHATEQSLGLRPEPSNDQEPRIVWFAERGTRTETYNE
115437	GC_00002060	d_267	Rothia_sp_HMSC065G12_HMSC065G12	86932	17	18	2	0	0.917028	0.949925	0.933187	0	1	17	0	0	1	17	0	0	18	0	0	0	18	0	0			SSF53822	None	PF13458	Periplasmic binding protein			MTPEPQLEEEQTSRRVPLTIIGWGALLGVLLLVIVVAAHLLRPDIRPLRAPGDTEAIAPVVPQEITLPNNNNRDAKIGIIMTYGEDAEGSEWVLPAQGAAVAAHRLDLGKTPVQLTVANDKGTPDGARDAVEKLKSEGVQGIIISSSGEHIKGATNAARESSIPVIEVYDSVDTGRGVWSLAPTPEQLSQAYMQASQPSTQSIVIAPKDTEVKIPQVAAKHAYDRDTDVRELAQDVKKESQSYGASANIFVSGSAIRQAKIVKELQYAGVTAQILLSPQAVSPIFARTLVAEGGTVSANLTTVGYNMSDSLALQSDDPGRGLAAFLEAVRVMGQDSSYMTLQDDQAFKSAAPYADARSHNAVLAFAYAIDKVHERKPEAVTRVLESMRLDAAQAIAGDALDFTHENPTTAPVQTLHATEQSLGLRPEPSNDQEPRIVWFAERGTRTETYNE
115438	GC_00002060	d_267	Rothia_sp_HMSC067H10_HMSC067H10	82055	17	18	2	0	0.917028	0.949925	0.933187	0	1	17	0	0	1	17	0	0	18	0	0	0	18	0	0			SSF53822	None	PF13458	Periplasmic binding protein			MTPEPQLEEEQTSRRVPLTIIGWGALLGVLLLVIVVAAHLLRPDIRPLRAPGDTEAIAPVVPQEITLPNNNNRDAKIGIIMTYGEDAEGSEWVLPAQGAAVAAHRLDLGKTPVQLTVANDKGTSDGARDAVEKLKSEGVQGIIISSSGEHIKGATSAARESSIPVIEVYDSVDTGRGVWSLAPTPEQLSQAYMQASQPSTQSIVIAPKDTEVKIPQVAAKHAYDRDTDVRELAQDVKKESQSYGASANIFVSGSAIRQAKIVKELQYAGVTAQILLSPQAVSPIFARTLVAEGGTVSANLTTVGYNMSDSLALQSDDPGRGLAAFLEAVRVMGQDSSYMTLQDDQAFKSAAPYADARSHNAVLAFAYAIDKVHERKPEAVTRVLESMRLDAAQAIAGDALDFTHENPTTAPVQTLHATEQSLGLRPEPSNDQEPRIVWFAERGTRMETYNE
115439	GC_00002060	d_267	Rothia_sp_HMSC069C01_HMSC069C01	117423	17	18	2	0	0.917028	0.949925	0.933187	0	1	17	0	0	1	17	0	0	18	0	0	0	18	0	0			SSF53822	None	PF13458	Periplasmic binding protein			MTPEPQLEEEQTSRRVPLTIIGWGALLGVLLLVIVVAAHLLRPDIRPLRAPGDTEAIAPVVPQEITLPNNNNRDAKIGIIMTYGEDAEGSEWVLPAQGAAVAAHRLNLGKTPVQLTVANDKGTPDGARDAVEKLKSEGVQGIIISSSGEHIKGATSAARESSIPVIEVYDSVDTGRGVWSLAPNPEQLSQAYVQASQPSTQSIVIAPKDTEVKIPQVAAKHAYDRDTDVRELAQDVKKESQSYGASANIFVSGSAIRQAKIVKELQYAGVTAQILLSPQAVSPIFARTLVAEGGTVSANLTTVGYNMSDSLALQSDDPGRGLAAFLEAVRVMGQDSSYMTLQDDQAFKSAAPYADARSHNAVLAFAYAIDKVHERKPEAVTRVLESMRLDAAQAIAGDALDFTHENPTTAPVQTLHATEQSLGLRPEPSNDQEPRIVWFAERGTRTETYSE
115440	GC_00002060	d_267	Rothia_sp_HMSC071F11_HMSC071F11	70729	17	18	2	0	0.917028	0.949925	0.933187	0	1	17	0	0	1	17	0	0	18	0	0	0	18	0	0			SSF53822	None	PF13458	Periplasmic binding protein			MTPEPQLEEEQTSRRVPLTIIGWGALLGVLLLVIVVAAHLLRPDIRPLRAPGDTEAIAPVVPQEITLPNNNNRDAKIGIIMTYGEDAEGSEWVLPAQGAAVAAHRLDLGKTPVQLTVANDKGTSDGARDAVEKLKSEGVQGIIISSSGEHIKGATSAARESSIPVIEVYDSVDTGRGVWSLAPNPEQLSQAYVQASQPSTQSIVIAPKDTEVKIPQVAAKHAYDRDTDVRELAQDVKKESQSYGTSANIFVSGSAIRQAKIVKELQYAGVTAQILLSPQAVSPIFARTLVAEGGTVSANLTTVGYNMSDSLALQSDDPGRGLAAFLEAVRVMGQDSSYMTLQDDQAFKSAAPYADARSHNAVLAFAYAIDKVHERKPEAVTRVLESMRLDAAQAIAGDALDFTHENPTTAPVQTLHATEQSLGLRPEPSNDQEPRIVWFAERGTRTETYNE
115441	GC_00002060	d_267	Rothia_sp_HMSC071F11_HMSC071F11	70626	17	18	2	0	0.917028	0.949925	0.933187	0	1	17	0	0	1	17	0	0	18	0	0	0	18	0	0									---------------------------------------------------------------------------------------------------------------------------------------------------GEHIKGATSAARESSIPVIEVYDSVDTGRGVWSLAPNPEQLSQAYVQASQPSTQSIVIAPKDTEVKIPQVAAKHAYDRDTDVRELAQDVKKESQSYGASANIFVSGSA
115442	GC_00002060	d_267	Rothia_sp_HMSC08A08_HMSC08A08	63800	17	18	2	0	0.917028	0.949925	0.933187	0	1	17	0	0	1	17	0	0	18	0	0	0	18	0	0			SSF53822	None	PF13458	Periplasmic binding protein			MTPEPQLEEEQTSRRVPLTIIGWGALLGVLLLVIVVAAHLLRPDIRPLRAPGDTEAIAPVVPQEITLPNNNNRDAKIGIIMTYGEDAEGSEWVLPAQGAAVAAHRLDLGKTPVQLTVANDKGTPDGARDAVEKLKSEGVQGIIISSSGEHIKGATNAARESSIPVIEVYDSVDTGRGVWSLAPTPEQLSQAYMQASQPSTQSIVIAPKDTEVKIPQVAAKHAYDRDTDVRELAQDVKKESQSYGASANIFVSGSAIRQAKIVKELQYAGVTAQILLSPQAVSPIFARTLVAEGGTVSANLTTVGYNMSDSLALQSDDPGRGLAAFLEAVRVMGQDSSYMTLQDDQAFKSAAPYADARSHNAVLAFAYAIDKVHERKPEAVTRVLESMRLDAAQAIAGDALDFTHENPTTAPVQTLHATEQSLGLRPEPSNDQEPRIVWFAERGTRTETYNE
115443	GC_00002061	d_267	Rothia_dentocariosa_1233_RDEN	17001	17	18	2	0	0.863193	0.922602	0.891909	0	1	17	0	0	1	17	0	0	18	0	0	0	18	0	0			SSF52540	None	PF01580	FtsK/SpoIIIE family			MKLRLFHTPDIADASAQERLTDHDFYPSLLSLECSEQTSGAQVQHIISPSKNVYSVFSSTSDSTRLEDCVAAVAPLVHGAWLKPEQPSDERPASVSTLCVLRGPDAGRSFSLPRGLTVLGRSETRSGISLNDPYIKPRHAEFDASGSGVTLRILEPEGTAQRTGSRARPKPQILQWNKPFLVGTSLCVICPPGKAPDLPTPSHDSSPFTPVIVNPTAPRKLSMMLMTILLPLVAGVAFALFTGMWIFLLMSVASSLFMLMHFFGGRAENRGAAALVKSSAKQELERAQALPTAGTLLHAAAPDAARSPAVVLGYGPRLPYISGRNVRFEKISPHPQAPHYIPVPVPGLPHDVLLRAEHLHAYLVQLVAHARDTITVITDAEHAETPLYGALRSLGVCPRVFLHEGASQAHHILEKICDAAERSGTALSTSQEAGDDQLFIISASLVRSIPAALIKRAAQVARLCIVHMPIARGTIDSPRSASVFTHISHLQVHTHGDYLESVQYLLRGSITDDTAHKITGSSQHAGLMPHEGIVQNHPLDLHDICAIADGLSTNTYIRTLGALSAVQASSPAGSGHGTGSVHARTLAFSELTQQSTNLLYEQCLQRWEHNRYAEDISCLLGATTEGFCDIGFTTHGPHWLLGGTTGAGKSQLLRSLILSAALRYSPERLGLILVDFKGSAGLGPLAELPHTLSLLSDFDVAAVRRALEFLRADVNRRELDLRNLGVNSYHDYLRLCASTGEIPQYPEVVIVVDEFRMLVESMPDAMTELMRIATIGRSLGIHLLLATQRPQGSISQDIRANIATNICLRVASAQDSYNLLGHEKAANISASSPGAGYVSLPDGRILAFRAPLVDALPQQHADFQQVYRWETPGWVPLNKTPSVQQVPADGEDKLLTRAMHSIRDLYLSSHKSPAFVDHSEQNSSNVAYTCARYTPIPQALPENFPLTRTLLDTGLHQILGSDGARRRGYLLGTVEIPQYGKQQPIRLDLEAHPGALAVLGTVSERTAITNALIAQAIERQNPVYVFTSDAGYHRRLQSYADSLAVLVGPHEPQHLRFCLEKIRSTQHSAEQKA--QQPLLICDGVDGWLEMLMRDPQTESYLYDVLAQSHREGYQVVFTSALPLRGRFNSVAYSTLLSRRFVESDLLRKSSKSYPLPNATHFAIEGGLNTALVGDVPLEASTLCPVVTSCENIIELQSGNSDFSCNKSLSLRQFPRTFPMPQLETIVTWHRGYNAQGTHILCGYSRTGTPSFLQAKEGVFIPVVGSRASGKTHFLSALRMLNPHLGALYINGNTPPDGQKIRQMCKSVQDPEKTLILIDDLAYIPAAAQQVLLELGPRFRAVWVAYTPWARWHSSPILTALSGCSRAVLLAPASISDGDICSLHEIPRDMYTEGMLPAGRGALVDAGRVQAFQVPDEVYQSAHDAVQAYQE
115444	GC_00002061	d_267	Rothia_dentocariosa_1234_RDEN	13835	17	18	2	0	0.863193	0.922602	0.891909	0	1	17	0	0	1	17	0	0	18	0	0	0	18	0	0			SSF52540	None	PF01580	FtsK/SpoIIIE family			MKLRLFHTPDIADASAQERLTDHDFYPSLLSLECSEQTSGAQVQHIISPSKNVYSVFSSTSDSTRLEDCVAAVAPLVHGAWLKPEQPSDERPASVSTLCVLRGPDAGRSFSLPRGLTVLGRSETRSGISLNDPYIKPRHAEFDASGSGVTLRILEPEGTAQRTGSRARPKPQILQWNKPFLVGTSLCVICPPGKAPDLPTPSHDSSPFTPVIVNPTAPRKLSMMLMTILLPLVAGVAFALFTGMWIFLLMSVASSLFMLMHFFGGRAENRGAAALVKSSAKQELERAQALPTAGTLLHAAAPDAARSPAVVLGYGPRLPYISGRNVRFEKISPHPQAPHYIPVPVPGLPHDVLLRAEHLHAYLVQLVAHARDTITVITDAEHAETPLYGALRSLGVCPRVFLHEGASQAHHILEKICDAAERSGTALSTSQEAGDDQLFIISASLVRSIPAALIKRAAQVARLCIVHMPIARGTIDSPRSASVFTHISHLQVHTHGDYLESVQYLLRGSITDDTAHKITGSSQHAGLMPHEGIVQNHPLDLHDICAIADGLSTNTYIRTLGALSAVQASSPAGSGHGTGSVHARTLAFSELTQQSTNLLYEQCLQRWEHNRYAEDISCLLGATTEGFCDIGFTTHGPHWLLGGTTGAGKSQLLRSLILSAALRYSPERLGLILVDFKGSAGLGPLAELPHTLSLLSDFDVAAVRRALEFLRADVNRRELDLRNLGVNSYHDYLRLCASTGEIPQYPEVVIVVDEFRMLVESMPDAMTELMRIATIGRSLGIHLLLATQRPQGSISQDIRANIATNICLRVASAQDSYNLLGHEKAANISASSPGAGYVSLPDGRILAFRAPLVDALPQQHADFQQVYRWETPGWVPLNKTPSVQQVPADGEDKLLTRAMHSIRDLYLSSHKSPAFVDHSEQNSSNVAYTCARYTPIPQALPENFPLTRTLLDTGLHQILGSDGARRRGYLLGTVEIPQYGKQQPIRLDLEAHPGALAVLGTVSERTAITNALIAQAIERQNPVYVFTSDAGYHRRLQSYADSLAVLVGPHEPQHLRFCLEKIRSTQHSAEQKA--QQPLLICDGVDGWLEMLMRDPQTESYLYDVLAQSHREGYQVVFTSALPLRGRFNSVAYSTLLSRRFVESDLLRKSSKSYPLPNATHFAIEGGLNTALVGDVPLEASTLCPVVTSCENIIELQSGNSDFSCNKSLSLRQFPRTFPMPQLETIVTWHRGYNAQGTHILCGYSRTGTPSFLQAKEGVFIPVVGSRASGKTHFLSALRMLNPHLGALYINGNTPPDGQKIRQMCKSVQDPEKTLILIDDLAYIPAAAQQVLLELGPRFRAVWVAYTPWARWHSSPILTALSGCSRAVLLAPASISDGDICSLHEIPRDMYTEGMLPAGRGALVDAGRVQAFQVPDEVYQSAHDAVQAYQE
115445	GC_00002061	d_267	Rothia_dentocariosa_694_RDEN	19486	17	18	2	0	0.863193	0.922602	0.891909	0	1	17	0	0	1	17	0	0	18	0	0	0	18	0	0			SSF52540	None	PF01580	FtsK/SpoIIIE family			MKLRLFHTPDIADASAQERLTDHDFYPSLLSLECSEQTSGAQVQHIISPSKNVYSVFSPSGDSTRLEDCVAAAAPLVHGAWLKPEQPSDERPASVSTLWVLRGPDAGRSFSLPRGLTVLGRSETRSGISLNDPYIKPRHAEFDASGSGVTLRILEPEGTAQRTGSRARPKPQILQWNKPFMVGTSLCVICPPGKTPELPTPSHDSSPFTPVIVNPPAPRKLGMMLMTILLPLVAGVAFALFTGMWIFLLMSVASSLFMLMHFFGGRAENRSAAALVKSSAKQELERAQALPTAGTLLHAAAPDAARSPAVVLGYGPRLPYISGRNVRFEKISPHPQAPHYIPVPVPGLPHDVSLRAEHLHAYLVQLVAHARDTITVITDAEHAETPLYGALRSLGVCPRVFLHEGASQAHHILEKICDAAERPGTALSTSQEAGDDRLFIISASLVRSIPAALIKRAAQGARLCIVHMPIACGTIDSPRSASVFTHISHLQVHTHGDYLESVQYLLRGSITDDTAHKITGSSQHAGLMPHEGIVQNHPLDLHDICAIADGLSTNTYIRTLGALSAVQASSPAGSGHGTGSVHARTLAFSELTQQSTNLLYEQCLQRWEHNRYAEDIRCLLGSSTEGFCDIGFTTHGPHWLLGGTTGAGKSQLLRSLILSAALRYSPERLGLILVDFKGSAGLGPLAELPHTLSLLSDFDVAAVRRALEFLRADVNRRELDLRNLGVNSYHDYLRLCASTGEIPQYPEVVIVVDEFRMLVESMPDAMTELMRIATIGRSLGIHLLLATQRPQGSISQDIRANIATNICLRVASAQDSYNLLGHEKAAHISASSPGAGYVSLPDGRILAFRAPLVDALPQQHADFQQMYRWETPGWVPLNKTPSVQQVPAEGEDKLLTRAVHSIRDLYLSSHKSPAFVDHSEQNSSSVTYTCARYTPIPQALPENFPLTRTLLDTSLHQILGSDGARRRGYLLGTVEIPQYGKRQPIRLDLEAHPGALAVLGTVSERTAITNALIAQAIERQNPVYVFTSDAGYHRRLHSYADSLAVLVGPHEPQHLRFCLEKIRSTQHSAEQRAQHQQPLLICDGVDGWLEMLMRDPQTESYLYDVLAQSHREGYQVVFTSALPLRGRFNSVAYSTLLSRRFVESDLLRKSSKSYPLPNATHFAIEGGLNTALVGDVPLEASTLCPVVTSCENIIELQSGNSDFSCNKSLSLRQFPRTFPMPQLETIVTWHRGYNAQGTHILCGYSRTGTPSFLQAKEGVFIPVVGSRASGKTHFLSALRMLNPHLGALYINGNTPPDGQKIRQMCKSVQDPEKTLILIDDLAYIPAAAQQVLLDLGPRFRAVWVAYTPWARWHSSPILTALSGCSRAVLLAPASISDGDICSLHEIPRDMYTEGMLPAGRGALVDAGRVQAFQVPDEVYQSVHDAVQAYQE
115446	GC_00002061	d_267	Rothia_dentocariosa_ATCC_17931_ATCC_17931	6773	17	18	2	0	0.863193	0.922602	0.891909	0	1	17	0	0	1	17	0	0	18	0	0	0	18	0	0			SSF52540	None	PF01580	FtsK/SpoIIIE family			MKLRLFHTPDIADVSAQERLTDHDFYPSLLSLECSEQTSGAQVQHIISPSKNVYSVFSPSGDSTRLEDCVAAAAPLIHGAWIKPEQPSDERPASVSTLCVLRGPDAGRSFSLPRGLTVLGRSETRSGISLNDPYIKPRHAEFDASGSGVTLRVLEPEGTAQRTGSHARPKPQILQWNKPFMVGTSLCVICPPGKAPELLTPSHDSSPFTPVIVNPPAPRKLGMMLMTILLPLVAGVAFALFTGMWIFLLMSVASSLFMLMHFFGGRAENRGAAALVKSSAKQELERAQALPTAGTLLHAAAPDAARSPAVVLGYGPRLPYISGRNVRFEKISPHPQAPHYIPIPVPGLPHDVLLRAEHLHAYLVQLVAHARDTITVITDAEHAETPLYGALRSLGVCPRVFLHEGASQAHHILEKICDAAERPGTALSTSQEAGDDRLFIISASLVRSIPAALIKRAAQGARLCIVHMPIARGTIDSPRSASVFTHIPHLQVHTHGDYLESVQYLLRGNITDDTAHKITGSSQHAGLTPHEGIVQNHPLDLHDICATADGLSTDTYIRTLGALSAVQASSPPGSGHGTGSVHARTLAFSELTQQSTNLLYEQCLQRWEHNRYAEDIRCLLGATTEGFCDIGFTTHGPHWLLGGTTGAGKSQLLRSLILSAALRYSPERLGLILVDFKGSAGLGPLAELPHTLSLLSDFDVAAVRRALEFLRADVNRRELDLRNLGVNSYHDYLRLCASTGKTPQYPEVVIVVDEFRMLVESMPDAMTELMRIATIGRSLGIHLLLATQRPQGSISQDIRANIATNICLRVASAQDSYNLLGHEKAAHISASSPGAGYVSLPDGRILAFRAPLVDALPQQHADFQQIYRWESPGWVPLNEIPSVQQVPAEGEDKLLTRAVHSIRDLYLSSHKSPAFVDHSEQNSSSVAYTRARYTPIPQALPENFPLTRTLLDTDLHQILGSDGARRRGYLLGTVEIPQYGKRQPIRLDLEAHPGALAVLGTVSERTAITNALIAQAIERQNPVYVFTSDAGYHRRLHSYADSLAVLVGPHEPQHLRFCLEK------------------------------------------------------------------------------------------------------------------------------------------------------------------------------------------------------YVRVI---------------MLTRALSSL----------------CSSVTE----------------------------------------------------------------LMDGLKCS-------------------------------------------------
115447	GC_00002061	d_267	Rothia_dentocariosa_ATCC_17931_ATCC_17931	6774	17	18	2	0	0.863193	0.922602	0.891909	0	1	17	0	0	1	17	0	0	18	0	0	0	18	0	0			SSF52540	None					---------------------------------------------------------------------------------------------------------------------------------------------------------------------------------------------------------------------------------------------------------------
115448	GC_00002061	d_267	Rothia_dentocariosa_M567_M567	5170	17	18	2	0	0.863193	0.922602	0.891909	0	1	17	0	0	1	17	0	0	18	0	0	0	18	0	0			SSF52540	None	PF01580	FtsK/SpoIIIE family			MKLRLFHTPDIADASAQERLTDHGFYPSLLSLECSEQTSGAQVQHIISPAKNAYSVFSPSGDSARLEDCVAAAAPMVHGAWIKPEQPSDERPVSVSTLCVLRGPDAGRSFSLPRGLTVLGRSETRSGISLNDPYIKPRHAEFDASGSGVTLRILEPEGTAQRTGSRARPKPQILQWNKPFMVGTSLCVICPPGKTPELPTPSHDSSPFTPVIVNPPAPRKLGMMLMTILLPLVAGVAFALFTGMWIFLLMSVASSLFMLMHFFGGRAENRSAAALVKSSAKQELERAQALPTAGTLLHAAAPDAARSPAVVLGYGPRLPYISGRNVRFEKISPRPQAPHYIPVPVPGLPHDVSLRAEHLHAYLVQLVAHARDTITVITDAEHAETPLYGALRSLGVCPRVFLHEGASQAHHILEKICDAAERPGTALSTSQEAGDDRLFIISASLVRSIPAALIKRAAQGARLCIVHMPIARGTIDSPRSASVFTHISHLQVHTHGDYLESVQYLLRGSITDDTAHKITGSSQHAGLTPHEGIVQNHPLDLHDICAIADGLSTNTYIRTLGALSAVQVSSPAGSGHGTGSVHARTLAFSELTQQSTNLLYEQCLQRWEHNRYAEDIRCLLGSTTEGFCDIGFTTHGPHWLLGGTTGAGKSQLLRSLILSAALRYSPERLGLILVDFKGSAGLGPLAELPHTLSLLSDFDVAAVRRALEFLRADVNRRELDLRNLGVNSYHDYLRLCASTGEIPQYPEVVIVVDEFRMLVESMPDAMTELMRIATIGRSLGIHLLLATQRPQGSISQDIRANIATNICLRVASAQDSYNLLGHEKAAHISASSPGAGYVSLPDGRILAFRAPLVDALPQQHADFQQMYRWETPGWVPLNKTPSVQQVPAEGEDKLLTRAVHSIRDLYLSSHKSPAFVDHSEQNSSSVTYTCARYTPIPQALPENFPLTRTLLDTSLHQILGSDGARRRGYLLGTVEIPQYGKRQPIRLDLEAHPGALAVLGTVSERTAITNALIAQAIERKNPVYVFTSDAGYHRRLHSYADSLAVLVGPHEPQHLRFCLEKIRSSHHSADQSA--QQPLLICDGVDGWLEMLMRDPQAESYLYDVLAQSHREGYQVVFTSALPLRGRFNSVAYSTLLSRRFVESDLLRKSSKSYPLPNATHFAIEGGLNTTLVGDVPLEASTLCPVVTSCKNIIELQSGNSDFSCDKSLSLRQFPRTFPMPQLETIVMWHRGYNAQGTHILCGYSRTGTPSFLQAKEGVFIPVVGSRASGKTHFLSALRMINPHLGALYINGNTPPDAQKIRQMCESVQDPEKTLILIDDLAYIPAAAQQVLLELGPRFRAVWVAYTPWARWHSSPILTALSGCSRAVLLAPASISDGDICSLHEIPRDMYTEGMLPAGRGALVDAGRVQAFQVPDEVYQSTHDAVQAYQE
115449	GC_00002061	d_267	Rothia_dentocariosa_OG2_1	21123	17	18	2	0	0.863193	0.922602	0.891909	0	1	17	0	0	1	17	0	0	18	0	0	0	18	0	0			SSF52540	None	PF01580	FtsK/SpoIIIE family			MKLRLFHTPDIADVSAQERLTDHDFYPSLLSLECSEQTSGAQVQHIISPSKNVYSVFSPSGDSTRLEDCVAAAAPLIHGAWIKPEQPSDERPASVSTLCVLRGPDAGRSFSLPRGLTVLGRSETRSGISLNDPYIKPRHAEFDASGSGVTLRVLEPEGTAQRTGSHARPKPQILQWNKPFMVGTSLCVICPPGKAPELLTPSHDSSPFTPVIVNPPAPRKLGMMLMTILLPLVAGVAFALFTGMWIFLLMSVASSLFMLMHFFGGRAENRGAAALVKSSAKQELERAQALPTAGTLLHAAAPDAARSPAVVLGYGPRLPYISGRNLRFEKISPHPQAPHYIPVPVPGLPHDVSLRAEHLHAYLVQLVAHARDTITVITDAEHAKTPLYGALRSLGVCPRVFLHEGASQAHHILEKICDAAERSETALSTSQEAGDDQLFIISASLVRSIPAALIKRAAQGARLCIVHMPVARGTVDSPRSASVFTHIPHLQVHTHGDYLESVQYLLRGSITDDTAHRITGSSQHAGLMPHEGIVQNHPLDLHDICATADGLSTDTYIRTLGALSAVQASSPPGSGHGTGSVHARTLAFSELTQQSTNLLYEQCLQRWEHNRYAEDIRCLLGATTEGFCDIGFTTHGPHWLLGGTTGAGKSQLLRSLILSAALRYSPERLGLILVDFKGSAGLGPLAELPHTLSLLSDFDVAAVRRALEFLRADVNRRELDLRNLGVNSYHDYLRLCASTGKTPQYPEVVIVVDEFRMLVESMPDAMTELMRIATIGRSLGIHLLLATQRPQGSISQDIRANIATNICLRVASAQDSYNLLGHEKAAHISASSPGAGYVSLPDGRILAFRAPLVDALPQQHADFQQIYRWETPGWVPLNEIPSVQQVPAEGEDKLLTRTVHSIRDLYLSSHKSPAFVDHSEQNSSSVAYTRARYTPIPQALPENFPLTRTLLDTGLHQILGSDGARRRGYLLGTVEIPQYGKRQPIRLDLEAHPGALAVLGTVSERTAIINALIAQAIERQNPVYVFTSDAGYHRRLHSYADSLAVLVGPHEPQHLRFCLEKIRSSPH-ADQST--QQPLLICDGVDGWLEMLMRDPQTESYLYDVLAQSYREGYQVVFTSALPLRGRFNSVAYSTLLSRRFVESDLLRKSSKSYPLPNATHFAIEGGLNTILVGDVPLEASTLCPVVTSCENIVELQSGNSGFSCDKSLSLRQFPRTFPMPQLETIVMWHRGYNAQGTHILCGYSRTGDPSFLQAKEGVFIPVVGSRASGKTHFLSALRMLNPHLGALYIDGNTPPDAQKIRQMCESVQDPEKTLILIDDLAYIPAAAQQVLLELGPRFRAVWVAYTPWARWHSSPILTALSGCSRAVLLAPASISDGDICSLHEIPRDMYTEGMLPAGRGALVDAGRVQAFQVPDEVYQSAHDAVQAYQE
115450	GC_00002061	d_267	Rothia_dentocariosa_OG2_2	22835	17	18	2	0	0.863193	0.922602	0.891909	0	1	17	0	0	1	17	0	0	18	0	0	0	18	0	0			SSF52540	None	PF01580	FtsK/SpoIIIE family			MKLRLFHTPDIADASAQERLTDHDFYPSLLSLECSEQTSGAQVQHIISPSKNVYSVFSPSGDSTRLEDCVAAAAPLVHGAWLKPEQPSDERPASVSTLWVLRGPDAGRSFSLPRGLTVLGRSETRSGISLNDPYIKPHHAEFDASGSGVTLRVLEPEGTAQRTGSRARPKPQILQWNKPFMVGTSLCVICPPGKAPELPMPSHDSSPFTPVIVNPPAPRKLGMMLMTILLPLVAGVAFALFTGMWIFLLMSVASSLFMLMHFFGGRAENRSAAALVKSSAKQELERAQALPTAGTLLHAAAPDAARSPAVVLGYGPRLPYISGRNVRFEKISPHPQAPHYIPVPVPGLPHDVSLRAEHLHTYLVQLVAHARDTITVITDAEHAETPLYGALRSLGVCPRVFLHEGASQAHHILEKICDAAERPGTALSTSQEAGDDRLFIISASLVRSIPAALIKRAAQGARLCIVHMPIARGTIDSPRSASVFTHISHLQVHTHGDYLESVQYLLRGSITDDTAHKITGSSQHAGLMPHEGIVQNHPLDLHDICAIADGLSTNTYIRTLGALSAVQASSPAGSGHGTGSVHARTLAFSELTQQSTNLLYEQCLQRWEHNRYAEDIRCLLGATTEGFCDIGFTTHGPHWLLGGTTGAGKSQLLRSLILSAALRYSPERLGLILVDFKGSAGLGPLAELPHTLSLLSDFDVAAVRRALEFLRADVNRRELDLRNLGVNSYHDYLRLCASTGEIPQYPEVVIVVDEFRMLVESMPDAMTELMRIATIGRSLGIHLLLATQRPQGSISQDIRANIATNICLRVASAQDSYNLLGHEKAAHISASSPGAGYVSLPDGRILAFRAPLVDALPQQHADFQQVYRWETPGWVPLNKTPSVQQVPAEGEDKLLTRAVHSIRDLYLSSHKSPAFVDHSEQNSSSVAYTCARYTPIPQALPENFPLTRTLLDTGLHQILGSDGARRRGYLLGTVEIPQYGKRQPIRLDLEAHPGALAVLGTVSERTAITNALIAQAIERQNPVYVFTSDAGYHRRLHSYADSLAVLVGPHEPQHLRFCLEKIRSTQHSAEQRAQHQQPLLICDGVDGWLEMLMRDPQTESYLYDVLAQSHREGYQVVFTSALPLRGRFNSVAYSTLLSRRFVESDLLRKSSKSYPLPNATHFAIEGGLNTALVGDVPLEASTLCPVVTSCENIIELQSGNSDFSCNKSLSLRQFPRTFPMPQLETIVTWHRGYNAQGTHILCGYSRTGTPSFLQAKEGVFIPVVGSRASGKTHFLSALRMLNPHLGALYINGNTPPDGQKIRQMCKSVQDPEKTLILIDDLAYIPAAAQQVLLDLGPRFRAVWVAYTPWARWHSSPILTALSGCSRAVLLAPASISDGDICSLHEIPRDMYTEGMLPAGRGALVDAGRVQAFQVPDEVYQSVHDAVQAYQE
115451	GC_00002061	d_267	Rothia_dentocariosa_UMB0083	24964	17	18	2	0	0.863193	0.922602	0.891909	0	1	17	0	0	1	17	0	0	18	0	0	0	18	0	0			SSF52540	None	PF01580	FtsK/SpoIIIE family			MKLRLFHTPDIADASAQERLTDHDFYPSLLSLECSEQSSGAQVQHIISPSKNVYSVFSPSGDSTRLEDCVAAAAPLVHGAWLKPEQPSDERPASVSTLCVLRGPDAGRSFSLPRGLTVLGRSETRSGISLNDPYIKPRHAEFDASGSGVTLRVLEPEGTAQRTGSRARPKPQILQWNKPFMVGTSLCVICPPGKAPELPTPSHDSSPFTPVIVNPPAPRKLGMMLMTILLPLVAGVAFALFTGMWIFLLMSVASSLFMLMHFFGGRAENRGAAALVKSSAKQELERAQALPTAGTLLHAAAPDAARSPAVVLGYGPRLPYISGRNVRFEKISPHPQAPHYIPVPVPGLPHDVSLRAEHLHAYLVQLVAHARDTITVITDAEHAKTPLYGALRSLGVCPRVFLHEGASQAHHILEKICDAAERSETALSTSQEAGDDQLFIISASLVRSIPAALIKRAAQGARLCIVHMPVARGTVDSPRSASVFTHIPHLQVHTHGDYLESVQYLLRGSITDDTAHKITGSSQHAGLTPHEGIVQNHPLDLHDICATADGLSTDTYIRTLGALSAVQASSPAGSGHGTGSVHARTLAFSELTQQSTNLLYEQCLQRWEHNRYAEDIRCLLGATTEGFCDIGFTTYGPHWLLGGTTGAGKSQLLRSLILSAALRYSPERLGLILVDFKGSAGLGPLVELPHTLSLLSDFDVAAVRRALEFLRADVNRRELDLRNLGVNSYHDYLRLCASTGEIPQYPEVVIVVDEFRMLVESMPDAMTELMRIATIGRSLGIHLLLATQRPQGSISQDIRANIATNICLRVASAQDSYNLLGHEKAAHISASSPGAGYVSLPDGRILAFRAPLVDALPQQHADFQQIYRWETPGWVPLNEIPSVQQVSTEGEDTLLTRAVHSIRDLYLSSHKSPAFVDQSEQNPSSVAYARARYTPIPQALPENFPLTRT-LDTGLHQILGSDGARGHGYLLGAIEIPQYGKRQPIRLNLEAHPGALAVLGTVPERTAIINALIAQAIARQNPVYVLTSDAGYHRRLYSYADSLAVLVGPHEPQHLRFCLEKIRSSHH-ADQST--QQPLLICDGVDGWLEMLMRDPQTESYLYDVLAQSHREGYQVVFTSALPLRGRFNSVAYSTLLSRRFVESDLLRKSSKSYPLPNATHFAIEGGLNTALVGDVPLEASTLCPVVTSCENIIELQSGNSDFSCDKSLSLRQFPQTFPMPQLETIVMWHRGYNAQGTHILCGYSRTGTPSFLQAKEGVFIPVVGSRASGKTHFLSALRMLNPHLGALYINGNTPPDAQKIRQMCESVQDPEKTLILIDDLAYIPAATQQVLLELGPRFRAVWVAYTPWARWHSSPILTALSGCSRAVLLAPTSISDGDICSLHEIPRDMYTEGMLPAGRGVLVDAGRVQAFQVPDEVYQSAHDAIQAYQE
115452	GC_00002061	d_267	Rothia_sp_HMSC036D11_HMSC036D11	111511	17	18	2	0	0.863193	0.922602	0.891909	0	1	17	0	0	1	17	0	0	18	0	0	0	18	0	0			SSF52540	None	PF01580	FtsK/SpoIIIE family			MKLRLFHTPDIADVSAQERLTDHDFYPSLLSLECSEQTSGAQVQHIISPSKNVYSVFSPSGDSTRLEDCVAAAAPLIHGAWIKPEQPSDERPASVSTLCVLRGPDAGRSFSLPRGLTVLGRSETRSGISLNDPYIKPRHAEFDASGSGVTLRVLEPEGTAQRTGSHARPKPQILQWNKPFMVGTSLCVICPPGKAPELLTPSHDSSPFTPVIVNPPAPRKLGMMLMTILLPLVAGVAFALFTGMWIFLLMSVASSLFMLMHFFGGRAENRGAAALVKSSAKQELERAQALPTAGTLLHAAAPDAARSPAVVLGYGPRLPYISGRNVRFEKISPHPQAPHYIPIPVPGLPHDVLLRAEHLHAYLVQLVAHARDTITVITDAEHAETPLYGALRSLGVCPRVFLHEGASQAHHILEKICDAAERPGTALSTSQEAGDDRLFIISASLVRSIPAALIKRAAQGARLCIVHMPIARGTIDSPRSASVFTHIPHLQVHTHGDYLESVQYLLRGNITDDTAHKITGSSQHAGLTPHEGIVQNHPLDLHDICATADGLSTDTYIRTLGALSAVQASSPAGSGHGAASVHARTLAFSELTQQSTNLLYEQCLQRWEHNRYAEDIRCLLGATTEGFCDIGFTTHGPHWLLGGTTGAGKSQLLRSLILSAALRYSPERLGLILVDFKGSAGLGPLAELPHTLSLLSDFDVAAVRRALEFLRADVNRRELDLRNLGVNSYHDYLRLCASAGKTPQYPEVVIVVDEFRMLVESMPDAMTELMRIATIGRSLGIHLLLATQRPQGSISQDIRANIATNICLRVASAQDSYNLLGHEKAAHISASSPGAGYVSLPDGRILAFRAPLVDALPQQHADFQQIYRWETPGWVPLNEIPSVQQVSTEGEDTLLTRAVHSIRDLYLSSHKSPAFVDQSEQNPSSVAYARARYTPIPQALPENFPLTRT-LDTGLHQILGSDGARGHGYLLGAIEIPQYGKRQPIRLNLEAHPGALAVLGTVPERTAIINALIAQAIARQNPVYVLTSDAGYHRRLYSYADSLAVLVGPHEPQHLRFCLEKIRSSHH-ADQST--QQPLLICDGVDGWLEMLMRDPQTESYLYDVLAQSHREGYQVVFTSALPLRGRFNSVAYSTLLSRRFVESDLLRKSSKSYPLPNATHFAIEGGLNTALVGDVPLEASTLCPVVTSCENIIELQSGNSDFSCDKSLSLRQFPQTFPMPQLETIVMWHRGYNAQGTHILCGYSRTGTPSFLQAKEGVFIPVVGSRASGKTHFLSALRMLNPHLGALYINGNTPPDAQKIRQMCESVQDPEKTLILIDDLAYIPAATQQVLLELGPRFRAVWVAYTPWARWHSSPILTALSGCSRAVLLAPTSISDGDICSLHEIPRDMYTEGMLPAGRGALVDAGRVQAFQVPDEVYQSAHNAVQAYQE
115453	GC_00002061	d_267	Rothia_sp_HMSC058E10_HMSC058E10	72347	17	18	2	0	0.863193	0.922602	0.891909	0	1	17	0	0	1	17	0	0	18	0	0	0	18	0	0			SSF52540	None	PF01580	FtsK/SpoIIIE family			MKLRLFHTPDIADASAQERLTDHDFYPSLLSLECSEQTSGAQVQHIISPAKNAYSVFSPSGDSARLEDCVAAAAPLVHGAWLKPEQPSVERPASVSTLCVLRGPDAGRSFSLPRGLTVLGRSEARSGISFNDPYIKPRHAEFDASGSGVTLRILEPEGTAQRTGSRAHPKPQILQWNKPFLVGTSLCVICPPGKAPELPMPSHDSSPFTPVIVNPPAPRKLGMMLMTILLPLVAGVAFALFTGMWIFLLMSVASSLFMLMHFFGGRAENRGAAALVKSNAKQELERAQALPTAGTLLHAAAPDAARSPAVVLGYGPRLPYISGRNLRFEKISPHPQAPHYIPVPVPGLPHDVLLRAEHLHAYLVQLVAHARDTITVITDAEHAETPLYGALRSLGVCPRVFLHEGASQAHHILEKICDAAERSGTALPTSQEAGDDRLFIISASLVRSIPAALIKRAAQGARLCIVHMPVARGTVDSPRSASVFTHIPHLQVHTHGDYLESVQYLLRGSITDDTAHKITGSSQHAGLMPHEGIVQNHPLDLHDICATADGLSTDTYIRTLGALSAVQASSPAGSGHGTGSVHARTLAFSELTQQSTNLLYEQCLQRWEHNRYAEDIRCLLGATTEGFCDIGFTAHGPHWLLGGTTGAGKSQLLRSLILSAALRYSPERLGLILVDFKGSAGLGPLAELPHTLSLLSDFDVAAVRRALEFLRADVNRRELDLRNLGVNSYHDYLRLCASTGEIPQYPEVVIVVDEFRMLVESMPDAMTELMRIATIGRSLGIHLLLATQRPQGSISQDIRANIATNICLRVASAQDSYNLLGHEKAAHISASSPGAGYVSLPDGRILAFRAPLVDALPRQHVNFQQMYRWETPGWVPLNKTPSVQQVSTEGEDTLLTRAVHSIRDLYLSSHKSPAFVDQSEQNPSSVAYTRARYTPIPQALPENFPLTRT-LDTGLHQILGSDGARGHGYLLGAIEIPQYGKRQPIRLILEAHPGALAVLGTVPERTAIINALIAQAIARQNPVYVFTSDAGYHRRLHSYADSLAVLVGPHEPQHLRFCLEKIRSSHHSAEQKT--QQPLLICDGVDGWLEMLMRDPQTESYLYDVLAQSHREGYQVVFTSALPLRGRFNSVAYSTILSRRFVESDLLRKSSKSYPLPNATHFAVEGGFNTALVGDVPLEASTLCPVVTSCENIVELQSGNSGFSCDKSLSLRQFPRTFPMPQLETIVMWHRGYNAQGTHILCGYSRTGDPSFLQAKEGVFIPVVGSRASGKTHFLSALRMLNPYLGALYIDGNTPPDAQKIRQMCESVQDPEKTLILIDDLAYIPAPAQQVLLELGPRFRAVWVAYTPWARWHSSPVLTALSGCSRAVLLAPASISDGDICSLHEIPRDMYTEGMLPAGRGALVDAGRVQAFQVPDEVYQSAHDAVQAYQE
115454	GC_00002061	d_267	Rothia_sp_HMSC064D08_HMSC064D08	75127	17	18	2	0	0.863193	0.922602	0.891909	0	1	17	0	0	1	17	0	0	18	0	0	0	18	0	0			SSF52540	None	PF01580	FtsK/SpoIIIE family			MKLRLFHTPDIADASAQERLTDHDFYPSLLSLECSEQSSGAQVQHIISPSKNVYSVFSPSGDSTRLEDCVAAAAPLVHGAWLKPEQPSDERPASVSTLCVLRGPDAGRSFSLPRGLTVLGRSETRSGISLNDPYIKPRHAEFDASGSGVTLRVLEPEGTAQRTGSRARPKPQILQWNKPFMVGTSLCVICPPGKAPELPTPSHDSSPFTPVIVNPPAPRKLGMMLMTILLPLVAGVAFALFTGMWIFLLMSVASSLFMLMHFFGGRAENRGAAALVKSSAKQELERAQALPTAGTLLHAAAPDAARSPAVVLGYGPRLPYISGRNVRFEKISPHPQAPHYIPVPVPGLPHDVSLRAEHLHAYLVQLVAHARDTITVITDAEHAKTPLYGALRSLGVCPRVFLHEGASQAHHILEKICDAAERSETALSTSQEAGDDQLFIISASLVRSIPAALIKRAAQGARLCIVHMPVARGTVDSPRSASVFTHIPHLQVHTHGDYLESVQYLLRGSITDDTAHKITGSSQHAGLTPHEGIVQNHPLDLHDICATADGLSTDTYIRTLGALSAVQASSPAGSGHGTGSVHARTLAFSELTQQSTNLLYEQCLQRWEHNRYAEDIRCLLGATTEGFCDIGFTTYGPHWLLGGTTGAGKSQLLRSLILSAALRYSPERLGLILVDFKGSAGLGPLVELPHTLSLLSDFDVAAVRRALEFLRADVNRRELDLRNLGVNSYHDYLRLCASTGEIPQYPEVVIVVDEFRMLVESMPDAMTELMRIATIGRSLGIHLLLATQRPQGSISQDIRANIATNICLRVASAQDSYNLLGHEKAAHISASSPGAGYVSLPDGRILAFRAPLVDALPQQHADFQQIYRWETPGWVPLNEIPSVQQVSTEGEDTLLTRAVHSIRDLYLSSHKSPAFVDQSEQNPSSVAYARARYTPIPQALPENFPLTRT-LDTGLHQILGSDGARGHGYLLGAIEIPQYGKRQPIRLNLEAHPGALAVLGTVPERTAIINALIAQAIARQNPVYVLTSDAGYHRRLYSYADSLAVLVGPHEPQHLRFCLEKIRSSHH-ADQST--QQPLLICDGVDGWLEMLMRDPQTESYLYDVLAQSHREGYQVVFTSALPLRGRFNSVAYSTLLSRRFVESDLLRKSSKSYPLPNATHFAIEGGLNTALVGDVPLEASTLCPVVTSCENIIELQSGNSDFSCDKSLSLRQFPQTFPMPQLETIIMWHRGYNAQGTHILCGYSRTGTPSFLQAKEGVFIPVVGSRASGKTHFLSALRMLNPHLGALYINGNTPPDAQKIRQMCESVQDPEKTLILIDDLAYIPAATQQVLLELGPRFRAVWVAYTPWARWHSSPILTALSGCSRAVLLAPTSISDGDICSLHEIPRDMYTEGMLPAGRGVLVDAGRVQAFQVPDEVYQSAHDAIQAYQE
115455	GC_00002061	d_267	Rothia_sp_HMSC065D02_HMSC065D02	123602	17	18	2	0	0.863193	0.922602	0.891909	0	1	17	0	0	1	17	0	0	18	0	0	0	18	0	0			SSF52540	None	PF01580	FtsK/SpoIIIE family			MKLRLFHTPDIADASAQERLTDHDFYPSLLSLECSEQTSGAQVQHIISPAKNAYSVFSPSGDSARLEDCVAAAAPMVHGAWLKPEQPSVERPASVSTLCVLRGPDAGRSFSLPRGLTVLGRSEARSGISFNDPYIKPRHAEFDASGSGVTLRILEPEGTAQRTGSRAHPKPQILQWNKPFIVGTSLCVICPPGKAPELPMPSHDSSPFTPVIVNPPAPRKLGMMLMTILLPLVAGVAFALFTGMWIFLLMSVASSLFMLMHFFGGRAENRSAAALVKSSAKQELERAQALPTAGTLLHAAAPDAARSPAVVLGYGPRLPYISGRNVRFEKISPHPQAPHYIPVPVPGLPHDVSLRAEHLHAYLVQLVAHARDTITVITDAEHAETPLYGALRSLGVCPRVFLHEGASQAHHILEKICDAAERPGTALSTSQEAGDDRLFIISASLVRSIPAALIKRAAQGARLCIVHMPVARGTVDSPRSASVFTHIPHLQVHTHGDYLESVQYLLRGSITDDTAHKITGSSQHAGLMPHEGIVQNHPLDLHDICATADGLSTDTYIRTLGALSAVQASSPAGSGHGTGSVHTRTLAFSELTQQSTNLLYEQCLQRWEHNRYAEDIRCLLGATTEGFCDIGFTTHGPHWLLGGTTGAGKSQLLRSLILGAALRYSPERLGLILVDFKGSAGLGPLAELPHTLSLLSDFDVAAVRRALEFLRADVNRRELDLRNLGVNSYHDYLRLCASTGEIPQYPEVVIVVDEFRMLVESMPDAMTELMRIATIGRSLGIHLLLATQRPQGSISQDIRANIATNICLRVASAQDSYNLLGHEKAAHISASSPGAGYVSLPDGRILAFRAPLVDALPQQHADFQQIYRWETPGWVPLNEIPSVQQVSTEGEDTLLTRAVHSIRDLYLSSHKSPAFVDQSEQNPSSVAYARARYTPIPQALPMNFPLHRTLLDTNIPQSLGPESTLERGYLLGTIEIPQYGKRQPIRLDLEAHPGALAVLGTVPERTVIINALIAQAIARQNPVYVFTSDAGYHRRLHSYADSLAVLVGPHEPQHLRFCLEKIRSSHHSADQSA--QQPLLICDGVDGWLEMLMRDPQTESYLYDVLAQSHREGYQVVFTSALPLRGRFNSVAYSTLLSRRFVESDLLRKSSKSYPLPYATHFAVEGGLNAILVGDVPLEASTLCPVVASCENIVELQSGNSGFSYDKSLSLRQFPRTFPMPQLETIVMWHRGYNAQGTHILCGYSRTGTPSFLQAKEGVFIPVVGSRASGKTHFLSALRMLNPHLGALYIDGNTPPDAQKIRQMCESVQDPEKTLILIDDLAYIPAPAQQVLLELGPRFRAVWVAYTPWARWHSSPVLTALSGCSRAVLLAPASISDGDICSLHEIPRDMYTEGMLPAGRGALVDAGRVQAFQVPDEVYQSTHDAVQAYQE
115456	GC_00002061	d_267	Rothia_sp_HMSC065G12_HMSC065G12	88214	17	18	2	0	0.863193	0.922602	0.891909	0	1	17	0	0	1	17	0	0	18	0	0	0	18	0	0			SSF52540	None	PF01580	FtsK/SpoIIIE family			MKLRLFHTPDIADASAQERLTDHDFYPSLLSLECSEQTSGAQVQHIISPAKNAYSVFSPSGDSARLEDCVAAAAPMVHGAWLKPEQPSVERPASVSTLCVLRGPDAGRSFSLPRGLTVLGRSEARSGISFNDPYIKPRHAEFDASGSGVTLRILEPEGTAQRTGSRAHPKPQILQWNKPFIVGTSLCVICPPGKAPELPMPSHDSSPFTPVIVNPPAPRKLGMMLMTILLPLVAGVAFALFTGMWIFLLMSVASSLFMLMHFFGGRAENRSAAALVKSSAKQELERAQALPTAGTLLHAAAPDAARSPAVVLGYGPRLPYISGRNVRFEKISPHPQAPHYIPVPVPGLPHDVSLRAEHLHAYLVQLVAHARDTITVITDAEHAETPLYGALRSLGVCPRVFLHEGASQAHHILEKICDAAERPGTALSTSQEAGDDRLFIISASLVRSIPAALIKRAAQGARLCIVHMPVARGTVDSPRSASVFTHIPHLQVHTHGDYLESVQYLLRGSITDDTAHKITGSSQHAGLMPHEGIVQNHPLDLHDICATADGLSTDTYIRTLGALSAVQASSPAGSGHGTGSVHARTLAFSELTQQSTNLLYEQCLQRWERNRYAEDIRCFLGSTTEGFCDIGFTTHGPHWLLGGTTGAGKSQLLRSLILSAALRYSPERLGLILVDFKGSAGLGPLAELPHTLSLLSDFDVAAVRRALEFLRADVNRRELDLRNLGVNSYHDYLRLCASTGKTPQYPEVVIVVDEFRMLVESMPDAMTELMRIATIGRSLGIHLLLATQRPQGSISQDIRANIATNICLRVASAQDSYNLLGHEKAAHISASSPGAGYVSLPDGRILAFRAPLVDALPQQHADFQQIYRWETPGWVPLNEIPSVQQVSTEGEDTLLTRAVHSIRDLYLSSHKSPAFVDQSEQNPSSVAYARARYTPIPQALPENFPLTRT-LDTGLHQILGSDGARGHGYLLGAIEIPQYGKRQPIRLILEAHPGALAVLGTVPERTAIINALIAQAIARQNPVYVFTSDAGYHRRLHSYADSLAVLVGPHEPQHLRFCLEKIRSSHHSAEQKT--QQPLLICDGVDGWLEMLMRDPQTESYLYDVLAQSHREGYQVVFTSALPLRGRFNSVAYSTILSRRFVESDLLRKSSKSYPLPNATHFAVEGGFNTALVGDVPLEASTLCPVVTSCENIVELQSGNSGFSCDKSLSLRQFPRTFPMPQLETIVMWHRGYNAQGTHILCGYSRTGDPSFLQAKEGVFIPVVGSRASGKTHFLSALRMLNPHLGALYIDGNTPPDAQKIRQMCESVQDPEKTLILIDDLAYIPAATQQVLLELGPRFRAVWVAYTPWARWHSSPILTALSGCSRAVLLAPASISDGDICSLHEIPRDMYTEGMLPAGRGALVDAGRVQAFQVPDEVYQSAHNAVQAYQE
115457	GC_00002061	d_267	Rothia_sp_HMSC067H10_HMSC067H10	82772	17	18	2	0	0.863193	0.922602	0.891909	0	1	17	0	0	1	17	0	0	18	0	0	0	18	0	0			SSF52540	None	PF01580	FtsK/SpoIIIE family			MKLRLFHTPNIADASAQERLTDHGFYPSLLSLECSEQTSGAQVQHIISPAKNAYSVFSPSGDSARLEDCVAAAAPMVHGSWLKPEQPSDERPASVSTLCVLRGPDAGRSFSLPRGLTVLGRSETRSGISLNDPYIKPRHAEFDASGSGVTLRILEPEGTAQRTGSRARPKPQILQWNKPFMVGTSLCVICPPGKTPELPTPSHDSSPFTPVIVNPPAPRKLGMMLMTILLPLVAGVAFALFTGMWIFLLMSVASSLFMLMHFFGGRAENRSAAALVKSSAKQELERAQALPTAGTLLHAAAPDAARSPAVVLGYGPRLPYISGRNVRFEKTSPHPQAPHYIPVPVPGLPHDVSLRAEHLHAYLVQLVAHARDTITVITDAEHAETPLYGALRSLGVCPRVFLYEGASQAHHILEKICDAAERPGTALSTSQEAGDDRLFIISASLVRSIPAALIKRAAQGARLCIVHMPIARGTIDSPRSASVFTHISHLQVHTHGDYLESVQYLLRGSITDDTAHKITGSSQHAGLMPHEGIVQNHPLDLHDICAIADGLSTNTYIRTLGALSAVQASSPAGSGHGAGSVHARTLAFSELTQQSTNLLYEQCLQRWEHNRYAEDIRCLLGSTTEGFCDIGFTTHGPHWLLGGTTGAGKSQLLRSLILSAALRYSPERLGLILVDFKGSAGLGPLAELPHTLSLLSDFDVAAVRRALEFLRADVNRRELDLRNLGVNSYHDYLRLCASTGEIPQYPEVVIVVDEFRMLVESMPDAMTELMRIATIGRSLGIHLLLATQRPQGSISQDIRANIATNICLRVASAQDSYNLLGHEKAAHISASSPGAGYVSLPDGRILAFRAPLVDALPQQHADFQQMYRWETPGWVPLNKTPSVQQVPAEGEDKLLTRAVHSIRDLYLSSHKSPAFVDHSEQNSSSVTYTYARYTPIPQALPENFPLTRTLLDTSLHQILGSDGARRRGYLLGTVEIPQYGKRQPIRLDLEAHPGALAVLGTVSERTAITNALIAQAIERQNPVYVFTSDAGYHRRLHSYADSLAVLVGPHEPQHLRFCLEKIRSSHHSADQSA--QQPLLICDGVDGWLEMLMRDPQAESYLYDVLAQSNREGYQVVFTSALPLRGRFNSVAYSTLLSRRFVESDLLRKSSKSYPLPNATHFAIEGGLNTTLVGDVPLEASTLCPVVTSCKNIIELQSGNSDFSCDKSLSLRQFPRTFPMPQLETIVMWHRGYNAQGTHILCGYSRTGTPSFLQAKEGVFIPVVGSRASGKTHFLSALRMINPHLGALYINGNTPPDAQKIRQMCESVQDPEKTLILIDDLAYIPAAAQQVLLELGPRFRAVWVAYTPWARWHSSPILTALSGCSRAVLLAPASISDGDICSLHEIPRDMYTEGMLPAGRGALVDAGRVQAFQVPDGVYQSTHDAVQAYQE
115458	GC_00002061	d_267	Rothia_sp_HMSC069C01_HMSC069C01	117606	17	18	2	0	0.863193	0.922602	0.891909	0	1	17	0	0	1	17	0	0	18	0	0	0	18	0	0			SSF52540	None	PF01580	FtsK/SpoIIIE family			MKLRLFHTPDIADASAQERLTDHDFYPSLLSLECSEQTSGAQVQHIISPSKNVYSVFSPSGDSTRLEDCVAAAAPLVHGAWLKPEQPSDERPASVSTLCVLRGPDAGRSFSLPRGLTVLGRSETRSGISLNDPYIKPRHAEFDASGSGVTLRVLEPERTAQRTGSRARPKPQILQWNKPFMVGTSLCVICPPGKTPELPTPSHDSSPFTPVIVNPPAPRKLGMMLMTILLPLVAGVAFALFTGMWIFLLMSVASSLFMLMHFFGGRAENRSAAALVKSSAKQELERAQALPTAGTLLHAAAPDAARSPAVVLGYGPRLPYISGRNVRFEKISPHPQAPHYIPVPVPGLPHDVSLRAEHLHAYLVQLVAHARDTITVITDAEHAETPLYGALRSLGVCPRVFLHEGASQAHHILEKICDAAERPGTALSTSQEAGDDQLFIISASLVRSIPAALIKRAAQGARLCIVHMPIARGTIDSPRSASVFTHISHLQVHTHGDYLESVQYLLRGSITDDTAHKITGSSQHAGLMPHEGIVQNHPLDLHDICAIADGLSTNTYIRTLGALSAVQASSPAGSGHGTGSVHARTLAFSELTQQSTNLLYEQCLQRWEHNRYAEDISCLLGATTEGFCDIGFTTHGPHWLLGGTTGAGKSQLLRSLILSAALRYSPERLGLILVDFKGSAGLGPLAELPHTLSLLSDFDVAAVRRALEFLRADVNRRELDLRNLGVNSYHDYLRLCASTGEIPQYPEVVIVVDEFRMLVESMPDAMTELMRIATIGRSLGIHLLLATQRPQGSISQDIRANIATNICLRVASAQDSYNLLGHEKAAHISASSPGAGYVSLPDGRILAFRAPLVDALPQQHADFQQVYRWETPGWVPLNKTPSVQQVPAEGEDKLLTRAVHSIRDLYLSSHKSPAFVDHSEQNSSSVAYTCARYTPIPQALPENFPLTRTLLDTGLHQILGSDGARRRGYLLGTVEIPQYGKRQPIRLDLEAHPGALAVLGTVSERTAITNALIAQAIERQNPVYVFTSDAGYHRRLHSYADSLAVLVGPHEPQHLRFCLEKIRSTQHSAEQRAQHQQPLLICDGVDGWLEMLMRDPQTESYLYDVLAQSHREGYQVVFTSALPLRGRFNSVAYSTLLSRRFVESDLLRKSSKSYPLPNATHFAIEGGLNTALVGDVPLEASTLCPVVTSCENIIELQSGNSDFSCNKSLSLRQFPRTFPMPQLETIVTWHRGYNAQGTHILCGYSRTGTPSFLQAKEGVFIPVVGSRASGKTHFLSALRMLNPHLGALYINGNTPPDGQKIRQMCKSVQDPEKTLILIDDLAYIPAAAQQVLLDLGPRFRAVWVAYTPWARWHSSPILTALSGCSRAVLLAPASISDGDICSLHEIPRDMYTEGMLPAGRGALVDAGRVQAFQVPDEVYQSVHDAVQAYQE
115459	GC_00002061	d_267	Rothia_sp_HMSC071F11_HMSC071F11	69770	17	18	2	0	0.863193	0.922602	0.891909	0	1	17	0	0	1	17	0	0	18	0	0	0	18	0	0			SSF52540	None	PF01580	FtsK/SpoIIIE family			MKLRLFHTPDIADASAQERLTDHGFYPSLLSLECSEQTSGAQVQHIISPAKNAYSVFSPSGDSARLEDCVAAAAPMVHGAWLKPEQPSDERPASVSTLCVLRGPDAGRSFSLPRGLTVLGRSETRSGISLNDPYIKPRHAEFDASGSGVTLRILEPEGTAQRTGSRARPKPQILQWNKPFMVGTSLCVICPPGKTPELPTPSHDSSPFTPVIVNPPAPRKLGMMLMTILLPLVAGVAFALFTGMWIFLLMSVASSLFMLMHFFGGRAENRGAAALVKSSAKQELERAQALPTAGTLLHAAAPDAARSPAVVLGYGPRLPYISGRNVRFEKISPHPQAPHYIPIPVPGLPHDVLLRAEHLHAYLVQLVAHARDTITVITDAEHAETPLYGALRSLGVCPRVFLHEGASQAHHILEKICDAAERPGTALSTSQEAGDDRLFIISASLVRSIPAALIKRAAQGARLCIVHMPIARGTIDSPRSASVFTHIPHLQVHTHGDYLESVQYLLRGNITDDTAHKITGSSQHAGLTPHEGIVQNHPLDLHDICATADGLSTDTYIRTLGALSAVQASSPPGSGHGTGSVHARTLAFSELTQQSTNLLYEQCLQRWEHNRYAEDIRCLLGATTEGFCDIGFTTHGPHWLLGGTTGAGKSQLLRSLILSAALRYSPERLGLILVDFKGSAGLGPLAELPHTLSLLSDFDVAAVRRALEFLRADVNRRELDLRNLGVNSYHDYLRLCASTGKTPQYPEVVIVVDEFRMLVESMPDAMTELMRIATIGRSLGIHLLLATQRPQGSISQDIRANIATNICLRVASAQDSYNLLGHEKAAHISASSPGAGYVSLPDGRILAFRAPLVDALPQQHADFQQIYRWESPGWVPLNEIPSVQQVPAEGEDKLLTRAVHSIRDLYLSSHKSPAFVDHSEQNSSSVAYTRARYTPIPQALPENFPLTRTLLDTDLHQILGSDGARRRGYLLGTVEIPQYGKRQPIRLDLEAHPGALAVLGTVSERTAITNALIAQAIERQNPVYVFTSDAGYHRRLHSYADSLAVLVGPHEPQHLRFCLEKIRSSHH-ADQST--QQPLLICDGVDGWLEMLMRDPQTESYLYDVLAQSYREGYQVVFTSALPLRGRFNSVAYSTLLSRRFVESDLLRKSSKSYPLPNATHFAIEGGLNTALVGDVPLEASTLCPVVTSCENIIELQSGNSNFSCDKSLSLRQFPQTFPMPQLETIVMWHRGYNAQGTHILCGYSRTGDPSFLQAKEGVFIPVVGSRASGKTHFLSALRMLNPHLGALYINGNTPPDAQKIRQMCKSVQDPEKTLILIDDLAYIPTAAQQVLLELGPRFRAVWVAYTPWARWHSSPILTALSGCSRAVLLAPASISDGDICSLHEIPRDMYTEGMLPAGRGALVDAGRVQAFQVPDEVYQSAHNAVQAYQE
115460	GC_00002061	d_267	Rothia_sp_HMSC08A08_HMSC08A08	63195	17	18	2	0	0.863193	0.922602	0.891909	0	1	17	0	0	1	17	0	0	18	0	0	0	18	0	0			SSF52540	None	PF01580	FtsK/SpoIIIE family			MKLRLFHTPDIADASAQERLTDHDFYPSLLSLECSEQTSGAQVQHIISPAKNAYSVFSPSGDSARLEDCVAAAAPMVHGAWLKPEQPSVERPASVSTLCVLRGPDAGRSFSLPRGLTVLGRSEARSGISFNDPYIKPRHAEFDASGSGVTLRILEPEGTAKRTGSRAHPKPQILQWNKPFIVGTSLCVICPPGKAPELPMPSHDSSPFTPVIVNPPAPRKLGMMLMTILLPLVAGVAFALFTGMWIFLLMSVASSLFMLMHFFGGRAENRSAAALVKSSAKQELERAQALPTAGTLLHAAAPDAARSPAVVLGYGPRLPYISGRNVRFEKISPHPQAPHYIPVPVPGLPHDVSLRAEHLHAYLVQLVAHARDTITVITDAEHAETPLYGALRSLGVCPRVFLHEGASQAHHILEKICDAAERPGTALSTSQEAGDDRLFIISASLVRSIPAALIKRAAQGARLCIVHMPVARGTVDSPRSASVFTHIPHLQVHTHGDYLESVQYLLRGSITDDTAHKITGSSQHAGLMPHEGIVQNHPLDLHDICATADGLSTDTYIRTLGALSAVQASSPAGSGHGTGSVHARTLAFSELTQQSTNLLYEQCLQRWERNRYAEDIRCFLGSTTEGFCDIGFTTHGPHWLLGGTTGAGKSQLLRSLILSAALRYSPERLGLILVDFKGSAGLGPLAELPHTLSLLSDFDVAAVRRALEFLRADVNRRELDLRNLGVNSYHDYLRLCASTGKTPQYPEVVIVVDEFRMLVESMPDAMTELMRIATIGRSLGIHLLLATQRPQGSISQDIRANIATNICLRVASAQDSYNLLGHEKAAHISASSPGAGYVSLPDGRILAFRAPLVDALPQQHADFQQIYRWETPGWVPLNEIPSVQQVSTEGEDTLLTRAVHSIRDLYLSSHKSPAFVDQSEQNPSSVAYARARYTPIPQALPENFPLTRT-LDTGLHQILGSDGARGHGYLLGAIEIPQYGKRQPIRLILEAHPGALAVLGTVPERTAIINALIAQAIARQNPVYVFTSDAGYHRRLHSYADSLAVLVGPHEPQHLRFCLEKIRSSHHSAEQKT--QQPLLICDGVDGWLEMLMRDPQTESYLYDVLAQSHREGYQVVFTSALPLRGRFNSVAYSTILSRRFVESDLLRKSSKSYPLPNATHFAVEGGFNTALVGDVPLEASTLCPVVTSCENIVELQSGNSGFSCDKSLSLRQFPRTFPMPQLETIVMWHRGYNAQGTHILCGYSRTGDPSFLQAKEGVFIPVVGSRASGKTHFLSALRMLNPHLGALYIDGNTPPDAQKIRQMCESVQDPEKTLILIDDLAYIPAATQQVLLELGPRFRAVWVAYTPWARWHSSPILTALSGCSRAVLLAPASISDGDICSLHEIPRDMYTEGMLPAGRGALVDAGRVQAFQVPDEVYQSAHNAVQAYQE
115479	GC_00002063	d_267	Rothia_dentocariosa_1233_RDEN	15847	17	18	2	0	0.878264	0.945645	0.91071	0	1	17	0	0	1	17	0	1	17	0	0.0555556	0	18	0	0									MSSLNISRRSALGFLGAGSAAVVLAACSGANNAGG-SGSSASGGQDQKDYSGEVKFDNYDTSAGKYEPGTKEQPPKNFPKPLKPEQMGEKSVAGFYAAIGYMVAAWQYFNNANDPAPFMEVALDPQGNKLPADQVQQAVEERKKQKTWAEDHKLTAILDSPQPKTDGDTYTWNGKMKATNGSFVVIGGQAMDIPEEQRTEEVPAVFKGIYKDGTWWLSYPQQNSGGSSDAQGGSQNQQQGQNQGQTPQQQAPQEGAG-EGASGNGGAQ
115480	GC_00002063	d_267	Rothia_dentocariosa_1234_RDEN	14590	17	18	2	0	0.878264	0.945645	0.91071	0	1	17	0	0	1	17	0	1	17	0	0.0555556	0	18	0	0									MSSLNISRRSALGFLGAGSAAVVLAACSGANNAGG-SGSSASGGQDQKDYSGEVKFDNYDTSAGKYEPGTKEQPPKNFPKPLKPEQMGEKSVAGFYAAIGYMVAAWQYFNNANDPAPFMEVALDPQGNKLPADQVQQAVEERKKQKTWAEDHKLTAILDSPQPKTDGDTYTWNGKMKATNGSFVVIGGQAMDIPEEQRTEEVPAVFKGIYKDGTWWLSYPQQNSGGSSDAQGGSQNQQQGQNQGQTPQQQAPQEGAG-EGASGNGGAQ
115481	GC_00002063	d_267	Rothia_dentocariosa_694_RDEN	19845	17	18	2	0	0.878264	0.945645	0.91071	0	1	17	0	0	1	17	0	1	17	0	0.0555556	0	18	0	0									MSSLNISRRSALGFLGAGSAAVALAACSGANNAGGSSGSSASGGQDQKDYSGEVKFDNYDTSAGKYEPGTKEQPPKNFPKPLKPEQMGEKSVAGFYAAIGYMVAAWQYFNNANDPAPFMEVALDPQGNKLPADQVQQAVEERKKQKTWAEDHKLTAILDSPQPKTDGDTYTWNGKMKATNGSFVVIGGQAIDVPKEKMTEEVPAVFKGIYKDGTWWLSYPQQSSGGSSDAQGGSQNQQQGQNQEQTPQQQAPQEGAG-EGASGNGGAQ
115482	GC_00002063	d_267	Rothia_dentocariosa_ATCC_17931_ATCC_17931	7725	17	18	2	0	0.878264	0.945645	0.91071	0	1	17	0	0	1	17	0	1	17	0	0.0555556	0	18	0	0									MSSLNISRRSTLGFLGAGSAAVALAACSGANNAGG-SGSSASGGQDQKDYSGEVKFDNYDTSAGKYEPGTKEQPPKNFPKPLKPEQMGEKSVAGFYAAIGYMVAAWQYFNNANDPAPFMEVALDPQGNKLPADQVQQAVEERKKQKTWAEDHKLTAILDSPQPKTDGDTYTWNGKMKATNGSFVVIGGQAIDVPKEKMTEEAPAVFKGIYKDGTWWLSYPQQSSGGSSDAQGGSQNQQQGQNQEQTPQQQAPQEGAG-EGASGNGGAQ
115483	GC_00002063	d_267	Rothia_dentocariosa_M567_M567	6515	17	18	2	0	0.878264	0.945645	0.91071	0	1	17	0	0	1	17	0	1	17	0	0.0555556	0	18	0	0									MSSLNISRRSALGLLGAGSAAVALAACSGANNAGG-SGSSASGGQDQKDYSGEVKFDNYDTSAGKYEPGTKEQPPKNFPKPLKPEQMGEKSVAGFYAAIGYMVAAWQYFNNANDPAPFMEVALDPQGNKLPADQVQQAVEERKKQKTWAEDHKLTAILDSPQPKTDGDTYTWNGKMKATNGSFVVIGGQAMDIPEEQRTEEAPAVFKGIYKDGTWWLSYPQQNSGGSSDAQGGSQNQQQGQNQQQTPQQQAPQ-----EGASGSGGAQ
115484	GC_00002063	d_267	Rothia_dentocariosa_OG2_1	20210	17	18	2	0	0.878264	0.945645	0.91071	0	1	17	0	0	1	17	0	1	17	0	0.0555556	0	18	0	0									MSSLNISRRSALGFLGASSAAVALAACSGANNAGG-SGSSASGGQDQKDYSGEVKFDNYDTSAGKYEPGTKEQPPKNCPKPLKPEQMGEKSVAGFYAAIGYMVASWQYFNNANDPAPFMEVALDPQGNKLPADQVQQAVEERKKQKTWAEDHKLTAILDSPQPKTDGDTYTWNGKMKATNGSFVVIGGQATDIPEEQRTEEAPAVFKGIYKDGTWWLSYP--HSGGSSDAQGGSQNQQQGQNQEQTPQQQAPQEGAG-EGASGNGGAQ
115485	GC_00002063	d_267	Rothia_dentocariosa_OG2_2	23675	17	18	2	0	0.878264	0.945645	0.91071	0	1	17	0	0	1	17	0	1	17	0	0.0555556	0	18	0	0									MSSLNISRRSALGLLGAGSAAVALAACSGANNAGG-SGSSASGGQDQKDYSGEVKFDNYDTSAGKYEPGTKEQPPKNFPKPLKPEQMGEKSVAGFYAAIGYMVAAWQYFNNANDPAPFMEVALDPQGNKLPADQVQQAVEERKKQKTWAEDHKLTAILDSPQPKTDGDTYTWNGKMKATNGSFVVIGGQAMDIPEEQRTEEVPAVFKGIYKDGTWWLSYPQQNSGGSSDAQGGSQNQQQGQNQQQTPQQQAPQ-----EGASGNGGAQ
115486	GC_00002063	d_267	Rothia_dentocariosa_UMB0083	26247	17	18	2	0	0.878264	0.945645	0.91071	0	1	17	0	0	1	17	0	1	17	0	0.0555556	0	18	0	0									MSSLNISRRSALGFLGAGSAAVALAACSGANNAGG-SGSSASGGQDQKDYSGEVKFDNYDTSAGKYEPGTKEQPPKNFPKPLKPEQMGEKSVAGFYAAIGYMVASLEYFTGANDPEPLLQVAADNQGNKISPDNFRQVVEQRKSQKTWAEDLMMVAILDSPQPKIDGDTYTWNGKIKASNGSFIMFNGQVIDIPEDKKEEESPAIFKGTYKGGTWLLQDP--SAAGQS---GSAQNQQQGQNQQQTPQQQAPQEGAG-EGASGSGEAQ
115487	GC_00002063	d_267	Rothia_sp_HMSC036D11_HMSC036D11	110716	17	18	2	0	0.878264	0.945645	0.91071	0	1	17	0	0	1	17	0	1	17	0	0.0555556	0	18	0	0									MSSLNISRRSVLGFLGAGSAAVALAACSGANNAGG-SGSSASGGQDQKDYSGEVKFDNYDTSAGKYEPGTKEQPPKNFPKPLKPEQMGEKSVAGFYAAIGYMVASLEYFTGANDPEPLLQVAADNQGNKISPDNFRQVVEQRKSQKTWAEDLMMVAILDSPQPKIDGDTYTWNGKIKASNGSFIMFNGQVIDIPEDKKEEESPAIFKGTYKGGTWLLQDP--SAAGQS---GSAQNQQQGQNQGQTPQQQAPQEGAG-EGTSGNGGAQ
115488	GC_00002063	d_267	Rothia_sp_HMSC058E10_HMSC058E10	72240	17	18	2	0	0.878264	0.945645	0.91071	0	1	17	0	0	1	17	0	1	17	0	0.0555556	0	18	0	0									MSSLNISRRSALGFLGAGSAAVALAACSGANNAGG-SGSSASGGQDQKDYSGEVKFDNYDTSAGKYEPGTKEQPPKNFPKPLKPEQMGEKSVAGFYAAIGYMVAAWQYFNNANDPAPFMEVALDPQGNKLPADQVQQAVEERKKQKTWAEDHKLTAILDSPQPKTDGDTYTWNGKMKATNGSFVVIGGQAIDVPKEKMTEEAPAVFKGIYKDGTWWLSYPQQSSGGSSDAQGGSQNQQQGQNQEQTPQQQAPQEGAG-EGASGNGGAQ
115489	GC_00002063	d_267	Rothia_sp_HMSC064D08_HMSC064D08	73195	17	18	2	0	0.878264	0.945645	0.91071	0	1	17	0	0	1	17	0	1	17	0	0.0555556	0	18	0	0									MSSLNISRRSALGLLGAGSAAVALAACSGANNAGG-SGSSASGGQDQKDYSGEVKFDNYDTSAGKYEPGTKEQPPKNFPKPLKPEQMGEKSVAGFYAAIGYMVAAWQYFNNANDPAPFMEVALDPQGNKLPADQVQQAVEERKKQKTWAEDHKLTAILDSPQPKTDGDTYTWNGKMKATNGSFVVIGGQAMDIPEEQRTEEVPAVFKGIYKDGTWWLSYPQQNSGGSSDAQGGSQNQQQGQNQQQTPQQQAPQEGAG-EGASGNGGAQ
115490	GC_00002063	d_267	Rothia_sp_HMSC065D02_HMSC065D02	122559	17	18	2	0	0.878264	0.945645	0.91071	0	1	17	0	0	1	17	0	1	17	0	0.0555556	0	18	0	0									MSSLNISRRSALGFLGAGSAAVVLAACSGANNAGG-SGSSASGGQDQKDYSGEVKFDNYDTSAGKYEPGTKEQPPKNFPKPLKPEQMGEKSVAGFYAAIGYMVAAWQYFNNANDPAPFMEVALDPQGNKLPADQVQQAVEERKKQKTWAEDHKLTAILDSPQPKTDGDTYTWNGKMKATNGSFVVIGGQAMDIPEEQRTEEVPAVFKGIYKDGTWWLSYPQQNSGGSSDAQGGSQNQQQGQNQGQTPQQQAPQEGAG-EGTSGNGGAQ
115491	GC_00002063	d_267	Rothia_sp_HMSC065G12_HMSC065G12	88413	17	18	2	0	0.878264	0.945645	0.91071	0	1	17	0	0	1	17	0	1	17	0	0.0555556	0	18	0	0									MSSLNISRRSALGFLGAGSAAVVLAACSGANNAGG-SGSSASGGQDQKDYSGEVKFDNYDTSAGKYEPGTKEQPPKNFPKPLKPEQMGEKSVAGFYAAIGYMVAAWQYFNNANDPAPFMEVALDPQGNKLPADQVQQAVEERKKQKTWAEDHKLTAILDSPQPKTDGDTYTWNGKMKATNGSFVVIGGQAIDVPKEKMTEEAPAVFKGIYKDGTWWLSYPQQSSGGSSDAQGGSQNQQQGQNQEQTPQQQAPQEGAGEEGTSGNGGAQ
115492	GC_00002063	d_267	Rothia_sp_HMSC067H10_HMSC067H10	82025	17	18	2	0	0.878264	0.945645	0.91071	0	1	17	0	0	1	17	0	1	17	0	0.0555556	0	18	0	0									MSSLNISRRSALGLLGAGSAAVALAACSGANNAGG-SGSSASGGQDQKDYSGEVKFDNYDTSAGKYEPGTKEQPPKNFPKPLKPEQMGEKSVAGFYAAIGYMIASLEYFTGANDPEPLLQVAADNQGNKISPDNFRQVVEQRKSQKTWAEDLMMVAILDSPQPKIDGDTYTWNGKIKASNGSFIMVNGQVIDIPEDKKEEESPAIFMGTYKGGTWLLQDP--SAAGQS---GGAQDQ-----------QQAPQ-----EGASGNGGAQ
115493	GC_00002063	d_267	Rothia_sp_HMSC069C01_HMSC069C01	117038	17	18	2	0	0.878264	0.945645	0.91071	0	1	17	0	0	1	17	0	1	17	0	0.0555556	0	18	0	0									MSSLNISRRSALGLLGAGSAAVALAACSGANNAGG-SGSSASGGQDQKDYSGEVKFDNYDTSAGKYEPGTKEQPPKNFPKPLKPEQMGEKSVAGFYAAIGYMVASWQYFNNANDPAPFMEVALDPQGNKLPADQVQQAVEERKKQKTWAEDHKLTAILDSPQPKTDGDTYTWNGKMKATNGSFVVIGGQAIDVPKEKMTEEAPAVFKGIYKDGTWWLSYPQQSSGGSSDAQGGSQNQQQGQNQEQTPQQQAPQ-----EGASGSGGAQ
115494	GC_00002063	d_267	Rothia_sp_HMSC071F11_HMSC071F11	70598	17	18	2	0	0.878264	0.945645	0.91071	0	1	17	0	0	1	17	0	1	17	0	0.0555556	0	18	0	0									MSSLNISRRSALGLLGAGSAAVALAACSGANNAGG-SGSSASGGQDQKDYSGEVKFDNYDTSAGKYEPGTKEQPPKNFPKPLKPEQMGEKSVAGFYAAIGYMVAAWQYFNNANDPAPFMEVALDPQGNKLPADQVQQAVEERKKQKTWAEDHKLTAILDSPQPKTDGDTYTWNGKMKATNGSFVVIGGQAMDIPEEQRTEEAPAVFKGIYKDGTWWLSYPQQNSGGSSDAQGGSQNQQQGQNQQQTPQQQAPQ-----EGASGSGGAQ
115495	GC_00002063	d_267	Rothia_sp_HMSC071F11_HMSC071F11	70623	17	18	2	0	0.878264	0.945645	0.91071	0	1	17	0	0	1	17	0	1	17	0	0.0555556	0	18	0	0									#NAME?
115496	GC_00002063	d_267	Rothia_sp_HMSC08A08_HMSC08A08	64226	17	18	2	0	0.878264	0.945645	0.91071	0	1	17	0	0	1	17	0	1	17	0	0.0555556	0	18	0	0									MSSLNISRRSALGFLGAGSAAVVLAACSGANNAGG-SGSSASGGQDQKDYSGEVKFDNYDTSAGKYEPGTKEQPPKNFPKPLKPEQMGEKSVAGFYAAIGYMVAAWQYFNNANDPAPFMEVALDPQGNKLPADQVQQAVEERKKQKTWAEDHKLTAILDSPQPKTDGDTYTWNGKMKATNGSFVVIGGQAMDIPEEQRTEEVPAVFKGIYKDGTWWLSYPQQNSGGSSDAQGGSQNQQQGQNQGQTPQQQAPQEGAG-EGTSGSGGAQ
115497	GC_00002064	d_267	Rothia_dentocariosa_1233_RDEN	15817	17	18	2	0	0.743821	0.822503	0.781186	0	1	17	0	0	1	17	0	0	18	0	0	0	18	0	0									MALVFNPPPNWPKPPAGWSPTPTWRPDPAWGPVPEGWQLWIEEPEPENEQAPSTAESSSAASGSSEGSSSAKPSPSSSSEQSGESAQASAPKQRTAPTISEQFAEQKTSHQQTPEQKTQAESAHVQDAASAGSESREVAGERAGASGPGAAAGSSADSQVRSEQSVSETPVNRQSGTAEAPKPQVSEPTRETARDTHNAPSAPDTSAQQPGVAQGSGVSYDAREPLSDAQDSQGSAGSATA-AGAERPEAARQESVSSESTQQQVPSRESRPEQSSGQSQGE-PTDART--LSDARDSADSRGTEAQASSRPATPPRGTSQVPPTQQRFEGQPQAPVNQQQSGFAAQSSQEQNAQNRDQQAQPQQPAQPQHVTQAQQPGQSQQPQSFEAQRQQEFAQRQQQDSTQRQQSFN-QQQGSGSDQRQQDFAQRQSSSNVSQSQTPGSGSQQQGFASQNSQQNFGAQSQQGAQSHQGFGGQSQQNRDPQAQGSQNQQQPRGFEGQASQPWQNQ-PGQQQFSQSREQNQAQPQQPAQSQQGQQPQSFEAQRQQEFAQRQQQDSTQRQQQDSIQRQQNFNQQQQGSEQRQGFAQQDQGSEQQGLSAQS-QQGFAGQNAQERSAQGQDPRSQGTQSQGAQNRDTQGQSAPNQGSQAQQSQSREQQSQQGFAQSQSQQQQSGQVRPGQSQSGYSQSGQPQQGQGQSGQSYQGQQPQQGQDRSRSGFGAGAAAGAVAGAAAGAGAAASSG-AGASGASAQQQGSQS-----QNTQSQNAQQDQSSQSGQNQQHSVQNASNQQGNQFQGQGQPNQFQGSQSQQNQPQQGQYQAGQSQQFQQQNGAQNNNVQNSGFAQGSYNQNQSNQNQQYSESNTSDALNGFTAAAASGFSDSPYANGQTPFNQPEKPKRPFFATPAGWSVIAGAVALLIIIILVLIFTLPRGSSNAAASESPAESSSAASASSESSA-SSSPAELKNVEAKLPSGDFKEYKGKDKQTIDIEKPKGNDSKAIVYYEFTPSKESNSRHSLEGRTGDDKTSSFALYTSALTKDKISGTLWMDLKTSSPTRKVNVDSEGEWLIRVYDASSAPKISKGEKISAAFNSYAVIYSGGSGTLEASYDHRPVMDLRVKNAARSNDVILESSTSEFQGTAKFDASEDVYLAIDSFQGTWNVGIR
115498	GC_00002064	d_267	Rothia_dentocariosa_1234_RDEN	14719	17	18	2	0	0.743821	0.822503	0.781186	0	1	17	0	0	1	17	0	0	18	0	0	0	18	0	0									MALVFNPPPNWPKPPAGWSPTPTWRPDPAWGPVPEGWQLWIEEPEPENEQAPSTAESSSAASGSSEGSSSAKPSPSSSSEQSGESAQASAPKQRTAPTISEQFAEQKTSHQQTPEQKTQAESAHVQDAASAGSESREVAGERAGASGPGAAAGSSADSQVRSEQSVSETPVN--------------------------------------------------------------------------------------------------------------------------------------------------------------------------------------------------------------------------------------------------------------------------------------------------------------------------------------------------------------------------------------------------------------------------------------------------------------------------------------------------------------------------------------------------------------------------------------------------------------------------------------------------------RQSGTAEAPKPQVSEPTRETARDTHNAPSAPDTSAQQPGVAQGS----------------------GVSYDAREPLSDAQDSQGSA------------------------------------------GSATAAGAERP-EAARQESVSSESTQ-QQVPSR----------------ESRPEQSSGQSQGEPTDARTL----------SDARDSADSRGTEAQASS---------------------RPATPPRGTSQVPPTQ---QRFEGQPQAPVNQQQ------SGFAAQSSQEQNAQNRDQQAQP------QQPAQPQHVTQAQQPGQSQQPQSFEAQRQQEFAQRQQQDSTQRQ--
115499	GC_00002064	d_267	Rothia_dentocariosa_1234_RDEN	13910	17	18	2	0	0.743821	0.822503	0.781186	0	1	17	0	0	1	17	0	0	18	0	0	0	18	0	0									#NAME?
115500	GC_00002064	d_267	Rothia_dentocariosa_694_RDEN	19809	17	18	2	0	0.743821	0.822503	0.781186	0	1	17	0	0	1	17	0	0	18	0	0	0	18	0	0									MALVFNPPPNWPKPPAGWSPTPTWRPDPAWGPVPEGWQLWIEEPEPEHEQAPSTAESSSAASGSSEGSSSAKPSPSSSSEQSGESAQASAPKQRTAPTISEQFAEQKTSHQQTPEQKTQAESAHVQDAASAGSESREVAGERAGTSGSGAAAGSSADSQVRSEQSVSETPVNRQSGTAEAPKPQVSEPTRETALDTHNAPSAPDTSAQQPGVAQGSGVSYDAREPLSDAQDSQRSASSATA-AGAEQPKAARQESVSSESTQQQVPSRESRPEQSSGQSQGE-PTDARP--QSDARDSADSRGTEAQASSRPATPPRGTSQVPPTQQRFEGQSQAPVNQQQSGFAAQSSQEQNAQNRGQQSQPQQPAQSQHVTQTQQPGQSQQPQSFEAQRQHEFAQRQQQKSTQRQQSFN-QQQGSGSDQPQQDFAQRQSSSNVSQSQTPGSGSQQQGFASQNSQQNFGAQSQ------QGFGGQAQQNRAPQAQGSQNQQQPRGFDAQAPQPWQNQ-PGQQQFSQSREQNQSQPQPPAQSQQGQQPRSFEAPRQQEFAQRQQQDST--------QRQQNFNQQQQGSEQRQGFAQQNQGSEQQGLSAQS-QQGFAGQNAQERSAQAQDPRSQSPQSQGAQNRDTQGQSAPNQSSQAQQSQSREQQSQQGFAQPQSQQQQSGQVRPGQSQPGYSQPGQHQQG--QSGQSYQGQKPQQGQDRSRSGFGAGAAAGAVAGAAAGAGAAASSG-AGASGASAQQQGSQS-----QNTQSQNAQQNQSSQSGQNQQHSVQNASSQQSNQFQGQGQPNQFQGSQSQQNQPQQGQYQAGQSQQFQQQNGAQNNNVQNSGFAQGSYNQNQSNQNQQYSESNTSDALNGFTAAAASGFSDSPYANGQTPFNQPEKPKRPFFATPAGWSVIAGAVALLIIIILVLIFTLPRGSSNAAASESPAESSSAASASSESSA-SSSPAELKNVEAKLPSGDFKEYKGKDKQTIDIEKPKGNDSKAIVYYEFTPSKESNSRHSLEGRTGDDKTSSFALYTSALTKDKISGTLWMDLKTSSPTRKVNVDSEGEWLIRVYDASSAPKISKGEKISAAFNSYAVIYSGGSGTLEAGYERRPVMNLRVMDAARSNDVILESSTSEFQGTAKFDASEDVYLAINSFQGTWNVGIR
115501	GC_00002064	d_267	Rothia_dentocariosa_ATCC_17931_ATCC_17931	7770	17	18	2	0	0.743821	0.822503	0.781186	0	1	17	0	0	1	17	0	0	18	0	0	0	18	0	0									MALVFNPPPNWPKPPAGWSPTPTWRPDPAWGPVPEGWQLWIEEPEPKNEQAPSTAESSSAASGSSEGSSSAKPSPSSSSEQSGESAQASAPKQRTAPTISEQFAEQKTSHQQTPEQKTQAESAHAQDAASGSSEPRDAAGERAGASGSGAAAGSSAESQVRSEQSVSETPVNRQSGAAEASKPQVSEPTREPARDAHNAPSAPEASAQQPGVAQGSGVSYDAREPLSDAQDSQRSAGSASATAGAERPEAARQEPVSSASAQQQVPSRESRPEQSSGQSQGEQPTDARP--QSDARDSADSRGTEAQASSRPATPPRGTSQVPPTQQRFEGQSQAPVNQQQSGFAAQSSQEQNAQNRGQQAQPQQPAQSQRVTQTQQPGQSQQPQSYEAQRQQEFAQRQQQDSTQRQQSFN-QQQGSGSDQPQQDFAQRQSSSNVSQSQTPGSGSQQQGFASQNSQQNFGAQSQQGAQSQQGFGGQAQQNRAPQAQGSQNQQRPRGFEGQAPQPWQNQ-PGQQQFSQSREQNQAQPQQPAQSQQGQQPQSYEAQRRQEFAQRQQQDSTQRQQQDSTQHQQNFNQQQQGSEQRQGFAQQDQGSE---------QQGFAGQNAQERNVQSQDPRSQGTQSQGAQNRDTQGQSAPNQGSQAQQSQNREQQSQQGFAQSQSQQQQSGQVRPGQSQPGYSQSGQ----------------PQQGQDRSRSGFGAGAAAGAVAGAAAGAGAAASSG-AGASGASAQQQGSQS-----QGVQGQSAQQDQGSQSGQNQQHSVQNASNQQGNQFQGQGQPSQFQGSQSQQNQPQQGQYQAGQSQQFQQQNGAQNNNVQNSGFAQGSYNQNQSNQNQQYSESNTSDALNGFTAAAASGFSDSPYANGQTPFNQPEKPKRPFFATPAGWSVIAGAVALLIIIILVLIFTLPRGSSNAAASESPAESSSAASASSESSA-NSSPAELKNVEAKLPSGDFKEYKGKDKQTIDIEKPKGNDSKAIVYYEFTPSKESNSRHSLEGRTGDDKTSSFALYTSALTKDKISGTLWMDLNTSSPTRKVNVDSEGEWLIRVYDASSAPKISKGEKISAAFNSYAVIYSGGSGTLEASYDHRPVMDLRVKNAARSNDVILESSTSEFQGTAKFDASEDVYLAIDSFQGTWNVGIR
115502	GC_00002064	d_267	Rothia_dentocariosa_M567_M567	6552	17	18	2	0	0.743821	0.822503	0.781186	0	1	17	0	0	1	17	0	0	18	0	0	0	18	0	0									#NAME?
115503	GC_00002064	d_267	Rothia_dentocariosa_OG2_1	20179	17	18	2	0	0.743821	0.822503	0.781186	0	1	17	0	0	1	17	0	0	18	0	0	0	18	0	0									MALVFNPPPNWPKPPAGWSPTPTWRPDPAWGPVPEGWQLWIEEPEPENEQAPSTAESSSAASGSSEGSSSAKPSPSSSSEQSGESAQASAPKQRTAPTISEQFAEQKTSHQQTPEQKTQAESAHAQDAAPAGSESRDVAGERAGASGSGAAAGSSAESQVRSEQSVSETPVNRQSGAAEAPKPQVSEPTREPTRDAHNAPSAPEASAQQPGVAQGSGVSYDAREPLSDAPDSQGSAGSTSA-AGAERSEAARQEPVSSESAQQQVSSRESRPEQSSDQSQGE-PTDARD--STDARDSADSRGAEAQASSRPATPPRGTSQVPPTQQRFEGQSQAPVNQQQSGFAAQSSQEQNAQNRGQQAQPQQPAQSQHVTQAQQPGQSQQPQSYEAQRQQEFAQRQQQDSTQRQQSFNQQQQGPGSDQRQQDFAQHQSSSNVSQSQTPGSGSQQQGFASQNSQQNFGAQSQQGAQSQQGLGGQAQQNRAPQAQGSQNQQQPRGFEGQASEPWQNQ-PGQQQFSQSREQNQSQPQQPAQSQQGQQPQSYEAQRRQEFAQRQQQDSTQRQQQDSKQRQQNFN-QQQSSEQRQGFAQQNQGSEQQGLSTQP-QQGFAGQSAQERNVQSQDPR-----SQGAQNRDAQGQSAPNQGSQAHQSQSREQQSPQGFAQSQSQQQQSGQVRPGQSQPGYSQSGQPQQGQGQSGQSYQGQQPQQSQDRSRSGFGAGAAVGAAAGAAAGAGAAASSG-AGASGASAQQQGSQSQGVQGQSAQSQNAQQDQGSQSGQNQQHSVQNASNQQGNQIQGQGQPNQFQGSQSQQNQPQQGQYQAGQSQQFQQQNGAQNNNVQNSGFAQGSYNQNQSNQNQQYSESNTSDALNGFTAAAASGFSDSPYANGQTPFNQPEKPKRPFFATPAGWSVIAGAVALLIIIILVLIFTLPRGSSNAAASESPAESSSAASASSESSA-NSSPAELKNVEAKLPSGDFKEYKGKDKQTIDIEKPKGNDSKAIVYYEFTPSKESNSRHSLEGRTGDDKTSSFALYTSALTKDKISGTLWMDLKTSSPTRKVNVDSEGEWLIRVYDASSAPKISKGEKISAAFNSYAVIYSGGSGTLEAGYERRPVMNLRVMDAARSNDVILESSTSEFQGTAKFDASEDVYLAINSFQGTWNVGIR
115504	GC_00002064	d_267	Rothia_dentocariosa_OG2_2	23711	17	18	2	0	0.743821	0.822503	0.781186	0	1	17	0	0	1	17	0	0	18	0	0	0	18	0	0									MALVFNPPPNWPKPPAGWSPTPTWRPDPAWGPVPEGWQLWIEEPEPENEQAPSTAESSSAASGSSEGSSSAKPSPSSSSEQSGESAQDSAPKQRTAPTISEQFAEQKTSHQQTPEQKTQAESAHAQDAASRSSEPREAAGERAGASGSGAAAGSSAESQVRSEQSVSETPVNRQSGTAEAPKPQVSEPTREPARDAHNAPSAPETSAQQPGVAQGSGVSYDAREPLSDAQDSQGSVGSATA-AGAERSEAARQEPVSSESAQQQVPSRESRPEQSSGQSQGK-PT--------DARDSADARGTEAQVSSRPATPPRGTSQVPPTQQRFEGQPQAPVNQQQSGFAAQSSQEQNAQNRGQQAQPQQPAQSQHVTQTQQPGQSQQPQSFDAQRQQEFAQRQQQDSTQRQQSLNQQQQGSGSDQPQQDFAQRQSSSNVSQSQTPGSGSQQQGFASQNSQQNFGAQSQQAAQSQQGFGGQAQQNRAPQAQGSQNQQQPRGFDAQAPQPWQNQ-PGQQQFSQSREQNQSQPQQPAQSQP-QQPQSFEAQRQQEFAQRQQQEST--------QRQQSFNQQQQGSEQRQGFAQQNQGSEQQGLSAQPQQQGFAGQNAQERSAQAQDPRSQSPQSQGAQNRDTQGQSAPNQSSQAQQSQSRDQQSQQGFAQPQSQQQQSGQVRPGQSQSGYSQSGQPQQGQGQSGQSYQGQKPQQGQDRSRSGFGAGAAAGAVAGAAAGAGAAASSG-AGASGASAQQQGSQS-----QNTQSQNTQQDQSSQSGQNQQHSVQNASNQQGNQFQGQGQPSQFQGSQSQQNQPQQGQYQADQSQQFQQQNGAQNNNVQNSGFAQGSYNQNQSNQNQQYSESNTSDALNGFTAAAASGFSDSPYANGQTPFNQPEKPKRPFFATPAGWSVIAGAVALLIIIILVLIFTLPRGSSNAAASESPSESSSAASASSESSA-SSSPAELKNVEAKLPSGDFKEYKGKDKQTIDIEKPKGNDSKAIVYYEFTPSKESNSRHSLEGRTGDDKTSSFALYTSALTKDKISGTLWMDLKTSSPTRKVNVDSEGEWLIRVYDASSAPKISKGEKISAAFNSYAVIYSGGSGTLEAGYERRPVMNLRVMDAARSNDVILESSTSEFQGTAKFDASEDVYLAINSFQGTWNVGIR
115505	GC_00002064	d_267	Rothia_dentocariosa_UMB0083	26283	17	18	2	0	0.743821	0.822503	0.781186	0	1	17	0	0	1	17	0	0	18	0	0	0	18	0	0									MALVFNPPPNWPKPPAGWSPTPTWRPDPAWGPVPEGWQLWIEEPEPENEQAPSTAESSSAASGSSEGSSSAKPSPSSSSEQSGESAQASAPKQRTAPTISEQFAEQKTSHQQTPEQKTQAESAHAQDAAPAGSESREVAGERAGASGSGAAAGSSTESQVRSEQSVSETPVNRQSGAAEAPKPQVSEPTREPARDTHNAPSAPEASAQQPGVAQGSGVSYDAREPLSDAQDSQGSAGSATA-AGAERPEAARQEPVSSESTQQQVPSRESRPEQPSGQSQGE-PTDARA--QSDAHDSADTHGAEAQASSRPATPPRGTSQVPPTQQRFEGQSQAPVNQQQSGFAAQSSQEQDAQNRGQQAQPQQPAQSQRVTQTQQPGQSQQPQSFEAQRQQEFTQRQQQDSTQRQQSLN-QQQGSGSDQSQQDFGQRQSSPNVSQSQTPGSGSQQQGFASQNSQQNFGAQSQ------QGFSGQAQQNRDPQAQGSQNQQQPRGFEGQASQPWQNQ-PGQQQFSQSREQNQSQPQQPAQSQQGQQPQSYEAQRRQEFAQRQQQDSTQRQQQDSKQRQQNFN-QQQSSEQRQGFAQQNQGSEQQGLSTQP-QQGFAGQSAQERNVQSQDPR-----SQGAQNRDAQSQSAPNQGSQAHQSQSREQQSPQGFAQSQSQQQQSGQVRPGQSQPGYSQSGQPQQGQGQSGQSYQGQQPQQGQDRSRSGFGAGAAVGAAAGAAAGAGAAASSG-AGASGTSAQQQGSQS-----QGAQSQNAQQDQGSQSGQNQQHSVQNASNQQGNQIQGQGQPNQFQGSQSQQNQPQQGQYQTGQSQQFQQQNDAQNNNVQNSGFAQGSYNQNQSNQNQQYSESNTSDALNGFTAAAASGFSDSPYANGQTPFNQPEKPKRPFFATPAGWSVIAGAVALLIIIILVLIFTLPRGSSNAAASESPAESSSAASASSESSA-SSSPTELKNVEAKLPSGDFKEYKGKDKQTIDIEKPKGNDSKAIVYYEFTPSKESNSRHSLEGRTGDDKTSSFALYTSALTKDKISGTLWMDLKTSSPTRKVNVDSEGEWLIRVYDASSAPKISKGEKISAAFNSYAVIYSGGSGTLEAGYERRPVMNLRVMDAARSNDVILESSTSEFQGTAKFDASEDVYLAINSFQGTWNVGIR
115506	GC_00002064	d_267	Rothia_sp_HMSC036D11_HMSC036D11	110667	17	18	2	0	0.743821	0.822503	0.781186	0	1	17	0	0	1	17	0	0	18	0	0	0	18	0	0									MALVFNPPPNWPKPPAGWSPTPTWRPDPAWGPVPEGWQLWVEEPEPENEQAPSTAESSSAASGSSEGSSSVKPSPSSSSEQSGESAQASAPKQRTAPTISEQFAEQKTSHQQTPEQKTQAESTHAQDAASGGSEPREAAGERAGASGSGAAAGSSSESQVRSEQSTSETPVNRQSGTAEAPKPQVSEPTREPARDTHNAPSTPEASAQQPGVAQGSGVSYDAREPLSDAQDSQRSAGSASA-AGAERPEAARQEPVSSESAQQQVPSRESRPEQSSDQSQGE-PTDARP--QSDARDSTDSRGAEAQVSSRPATPPRGTSQVPPTQQRFEGQPQTPVNQQQSGFAAQSSQEQNAQNRGQQAQPQQPAQSQRVTQTQQPGQSQQPQSYEAQRQ-------QQDSTQRQQSFN-QQQGSGSDQPQQDFAQRQSSSNVSQSQTPGSGSQQQGFASQNSQQNFGAQSQQDAQSQQGFSGQAQQNRAPQAQGSQNQQQPRGFDAQAPQPWQNQ-PG-QQFSQSREQNQAQPQQPAQSQQGQQPQSYEAQRQQEFAQRQQQDSTQRQQQDSIQRQQSFNQQQQGSDQRQGFAQQNQGSE---------QQGFAGQNAQERSAQAQDPRTQSTQSQGAQNRDTQGQSAPNQSSQAQQSQSREQQSQQGFAQSQSQQQQSGQVRPGQSQSGYSQSGQPQQGQGQSGQSYQGQQPQQGQDRSRSGFGAGAAAGAVAGAAAGAGAAASSGAAGASGASAQQQGSQSQGVQGQSAQSQNAQQDQSSQSGQNQQHSVQNASNQQGNQFQGQGQPNQFQGSQSQQNQPQQGQYQAGQSQQFQQQNGAQNNNVQNSGFAQGSYNQNQSNQNQQYSESNTSDALNGFTAAAASGFSDSPYANGQTPFNQPEKPKRPFFATPAGWSVIAGAVALLIIIILVLIFTLPRGSSNAAASESPAESSSAASASSESSA-SSSPAELKTVEAKLPSGDFKEYKGKDKQTIDIEKPKGNDSKAIVYYEFTPSKESNSRHSLEGRTGDDKTSSFALYTSALTKDKISGTLWMDLKTSSPTRKVNVDSEGEWLIRVYDASSAPKISKGEKISAAFNSYAVIYSGGSGTLEAGYERRPVMNLRVMDAARSNDVILESSTSEFQGTAKFDASEDVYLAINSFQGTWNVGIR
115507	GC_00002064	d_267	Rothia_sp_HMSC058E10_HMSC058E10	72201	17	18	2	0	0.743821	0.822503	0.781186	0	1	17	0	0	1	17	0	0	18	0	0	0	18	0	0									MALVFNPPPNWPKPPAGWSPTPTWRPDPAWGPVPEGWQLWIEEPEPENEQAPSTAESSSAASGSSEGSSSAKPSPSSSSEQSGESAQGSAPKQRTAPTISEQFAEQKTSHQQTPEQKTQAESAHVQDAASRSSEPREAAGERAGASGPGAAADSSADSQVRSEQSVSETPVNRQSGAAEAPKPQVSEPTRETARDTHNAPSAPEASAQQPGVAQGSGVSYDAREPLSDAQDSQGSASSATA-AGAERPEAARQESVSSESTQQQVPSRESRPEQSSGQSQGE-PTDARPQSQSDARDSADSRGTEAQASSRPATPPRGTSQVPPTQQRFEGQPQAPVNQQQ-----------------------------------------------------------------------------------------------------------GFASQNSQQNFGAQSQQGAQSQQGFGGQAQQNRAPQAQGSQNQQQPRGFDAQAPQPWQNQ-PG-QQFSQSREQNQAQPQQPAQSQQGQQPQSFEAQRQQEFAQRQQQDST--------QRQQSFNQQQQGSDQRQGFAQQNQGSE---------QQGFAGQNAQERSAQAQDPRTQSTQSQGAQNRDTQGQSAPNQSSQAQQSQSREQQSQQGFAQSQSQQQQSGQVRPGQSQSGYSQSGQPQQGQGQSGQSYQGQQPQQGQDRSRSGFGAGAAAGAVAGAAAGAGAAASSGAAGASGASAQQQGSQSQGVQGQSAQSQNAQQDQSSQSGQNQQHSVQNASNQQGNQFQGQGQPNQFQGSQSQQNQPQQGQYQAGQSQQFQQQNGAQNNNVQNSGFAQGSYNQNQSNQNQQYSESNTSDALNGFTAAAASGFSDSPYANGQTPFNQPEKPKRPFFATPAGWSVIAGAVALLIIIILVLIFTLPRGSSNAAASESPAESSSAASASSESSASSSSPAELKNVEAKLPSGDFKEYKGKDKQTIDIEKPKGNDSKAIVYYEFTPSKESNSRHSLEGRTGDDKTSSFALYTSALTKDKISGTLWMDLNTSSPTRKVNVDSEGEWLIRVYDASSAPKISKGEKISAAFNSYAVIYSGGSGTLEASYDHRPVMDLRVKNAARSNDVILESSTSEFQGTAKFDASEDVYLAIDSFQGTWNVGIR
115508	GC_00002064	d_267	Rothia_sp_HMSC064D08_HMSC064D08	73226	17	18	2	0	0.743821	0.822503	0.781186	0	1	17	0	0	1	17	0	0	18	0	0	0	18	0	0									MALVFNPPPNWPKPPAGWSPTPTWRPDPAWGPVPEGWQLWIEEPEPENEQAPSTAESSSAASGSSEGSSSAKPSPSSSSEQSGESAQDSAPKQRTAPTISEQFAEQKTSHQQTPEQKTQAESAHAQDAAPAGSEPREVAGERAGASGSGAAAGSSADSQVRSEQSAPETPVNRQSGTAEASKPQVSEPTREPARDTHNAPSAPETSAQQPGVAQGSGVSYDAREPLSDAQDSQGSAGSAAA-AGAERSEAARQEPVSSESAQQQVPSRESRPEQPSGQSQGK-PT--------DARDSADARGTEAQVSSRPATPPRGTSQVPPTQQRFEGQPQTPVNQQQSGFAAQSSQEQNAQNRGQQAQPQQPAQSQHVTQTQQPGQSQQPQSFEAQRQQDFAQR-QQDSTQRQQSFN-QQQDSGSEQRQQDFAQRQSSSTISQSQTPGSGSQQQGFASQDSQQNFGAQSQQAAQSQQSFGGQDQQNRAPQAQGSQNQQQPRGFDAQAPQPWQNQ-PGQQQFSQSREQNQAQPQQPAQSQQGQQPQSFEAQRQQEFAQRQQQDST--------QRQQSFNQQQQGSDQHQGFAQQNQGSEQQGLSAQS-QQGFAGQNAQERSAQAQDPRTQSTQSQGAQNRDTQGQSAPNQSSQAQQSQSREQQSQQGFAQSQSQQQQSGQVRPGQSQSGYSQSGQPQQGQGQSDQSYQGQQPQQGQDRSRSGFGAGAAAGAVAGAAAGAGAAASSG-AGASGASAQQQGSQSQGVQGQSAQSQNAQQDQGSQPEQNQQHSVQNASNQQGNQFQGQGQPSQFQGSQSQQNQPQQGQYQAGQSQQFQQQNGAQNNNVQNSGFAQGSYNQNQSNQNQQYSESNTSDALNGFTAAAASGFSDSPYANGQTPFNQPEKPKRPFFATPAGWSVIAGAVALLIIIILVLIFTLPRGSSNAAASESPAESSSAAQASSESSA-SSSPAELKNVEAKLPSGDFKEYKGKDKQTIDIEKPKGNDSKAIVYYEFTPSKESNSRHSLEGRTGDDKTSSFALYTSALTKDKISGTLWMDLKTSSPTRKVNVDSEGEWLIRVYDASSAPKISKGEKISAAFNSYAVIYSGGSGTLEAGYERRPVMNLRVMDAARSNDVILESSTSEFQGTAKFDASEDVYLAINSFQGTWNVGIR
115509	GC_00002064	d_267	Rothia_sp_HMSC065D02_HMSC065D02	122589	17	18	2	0	0.743821	0.822503	0.781186	0	1	17	0	0	1	17	0	0	18	0	0	0	18	0	0									MALVFNPPPNWPKPPAGWSPTPTWRPDPAWGPVPEGWQLWIEEPEPENEQAPSTAESSSAASGSSEGSSSAKPSPSSSSEQSGESAQASAPKQRTAPTISEQFAEQKTSHQQAPEQKTQAESAHAQDAASRSSEPREAAGERAGASGSGAAAGSSAESQVRSEQSVSETPVNRQSGTAEAPKPQVSEPTRETARDTHNAPSAPDTSAQQPGVAQGSGVSYDAREPLSDAQDSQGSAGSATA-AGAERPEAARQESVSSESTQQQVPSRESRPEQSSGQSQGE-PTDART--LSDARDSADSRGTEAQASSRPATPPRGTSQVPPTQQRFEGQPQAPVNQQQSGFAAQSSQEQNAQNRDQQAQPQQPAQPQHVTQAQQPGQSQQPQSFEAQRQQEFAQRQQQDSTQRQQSFNQQQQ--GSEQRQQDFAQRQSSSTISQSQTPGSGSQQQGFASQNSQQNFGAQSQ------QGFGGQAPQNRDPQAQGSQNQQQPRGFEGQASQPWQNQ-PGQQQFSQSREQNQAQPQQPAQSQQGQQPQSFEAQRQQEFAQRQQQDSI--------QRQQNFNQQQQGSEQRQGFAQQDQGSEQQGLSAQS-QQGFAGQNAQERSAQGQDPRSQGTQSQGAQNRDTQGQSAPNQGSQAQQSQSREQQSQQGFAQSQSQQQQSGQVRPGQSQSGYSQSGQPQQGQGQSGQSYQGQQPQQGQDRSRSGFGAGAAAGAVAGAAAGAGAAASSG-AGASGASAQQQGSQS-----QNTQSQNAQQDQSSQSGQNQQHSVQNASNQQGNQFQGQGQPNQFQGSQSQQNQPQQGQYQAGQSQQFQQQNGAQNNNVQNSGFAQGSYNQNQSNQNQQYSESNTSDALNGFTAAAASGFSDSPYANGQTPFNQPEKPKRPFFATPAGWSVIAGAVALLIIIILVLIFTLPRGSSNAAASESPAESSSAASASSESSA-SSSPAELKNVEAKLPSGDFKEYKGKDKQTIDIEKPKGNDSKAIVYYEFTPSKESNSRHSLEGRTGDDKTSSFALYTSALTKDKISGTLWMDLKTSSPTRKVNVDSEGEWLIRVYDASSAPKISKGEKISAAFNSYAVIYSGGSGTLEAGYERRPVMNLRVMDAARSNDVILESSTSEFQGTAKFDASEDVYLAINSFQGTWNVGIR
115510	GC_00002064	d_267	Rothia_sp_HMSC065G12_HMSC065G12	88371	17	18	2	0	0.743821	0.822503	0.781186	0	1	17	0	0	1	17	0	0	18	0	0	0	18	0	0									MALVFNPPPNWPKPPAGWSPTPTWRPDPAWGPVPEGWQLWIEEPEPENEQAPSTAESSSAASGSSEGSSSAKPSPSSSSEQSGESAQASTPKQRTAPTISEQFAEQKTSHQQTPEQKTQAESAHVQDAASAGSESREVAGERAGASGPGAAADSSADSQVRSEQSVSETPVNRQSGTAEAPKPQVSEPTREPARDTHNAPSAPEASAQQPGVAQGSGVSYDAREPLSDAQDSQGSAGSATA-AGAERPEAARQEPVSSESAQQQVPSRESRPEQSSDQSQGE-PTDART--LSDARDSADSRGTEAQASSRPATPPRGTSQVPPTQQRFDGQSQAPVNQQQSGFAAQSSQEQNAQNRGQQAQPQQPAQSQNVTQTQQPGQSQQPQSFEAQRQ-------QEDSTQRQQSFNQQQQGPGSDQRQQDFAQHQSSSNVSQSQTPGSGSQQQGFASQNSQQNFGAQSQ------QGFGGQAQQNRVPQAQGSQNQQQPRGFEGQASQPWQNQ-PGQQQFSQSREQNQSQPQQPAHSQQGQQPQSYEAQRRQEFAQRQQQDST---------------QRQQDSEQRQGFAQQNQGSEQQGLSAQS-QQGFAGQNAQEQNVQSQDPRSQGTQSQGAQNRDTQGQSAPNQGSQAQQSQSREQQSQQGFAQPRSQQ-QSGQARPGQSQPGYSQSGQPQQGQSQSGQSYQGQQSQQGQDRSRSGFGAGAAAGAVAGAAAGAGAAASSG-AGASGASAQQQGSQNQGVQGQSAQSQNAQQDQGSQSGQNQQHSVQNASNQQGNQFQGQGQPNQFQGSQSQQNQPQQGQYQSGQSQQFQQQNDAQNNNVQNSGFAQGSYNQNQSNQNQQYSESNTSDALNGFTAAAASGFSDSPYANGQTPFNQPEKPKRPFFATPAGWSVIAGAVALLIIIILVLIFTLPRGSSNAAASESPAESSSAASASSESSASSSSPAELKNVEAKLPSGDFKEYKGKDKQTIDIEKPKGNDSKAIVYYEFTPSKESNSRHSLEGRTGDDKTSSFALYTSALTKDKISGTLWMDLNTSSPTRKVNVDSEGEWLIRVYDASSAPKISKGEKISAAFNSYAVIYSGGSGTLEASYDHRPVMDLRVKNAARSNDVILESSTSEFQGTAKFDASEDVYLAIDSFQGTWNVGIR
115511	GC_00002064	d_267	Rothia_sp_HMSC067H10_HMSC067H10	81992	17	18	2	0	0.743821	0.822503	0.781186	0	1	17	0	0	1	17	0	0	18	0	0	0	18	0	0									MALVFNPPPNWPKPPAGWSPTPTWRPDPAWGPVPEGWQLWIEEPEPENEQAPSTAESSSAASGSSEGSSSAKPSPSSSSEQSGESAQDSAPKQRTAPTISEQFAEQKTSHQQTPEQKTQAESAHVQDAASAGSESREVAGERAGTSGPGAAAGSSADSQVRSEQSVSETPVNRQSGTAEAPKPQVSEPTRETARDTHNAPSTPDTSAQQPGVAQGSGVSYDAREPLSDAQDSQGSASSATA-AGAERPEAARQESVSSESTQQQVLSRESRPEQSSGPSQGE-PTDARP--QSDARDLADSRGTEAQASSRPATPPRGTSQVPPTQQRFEGQSQAPVNQQQSGFAAQSSQEQNAQNRGQQSQPQQPAQSQHVTQTQQPGQSQQPQSFEAQRQQEFAQRQQQESTQRQQNFN-QQQGSGSDQPQQD---------------------------------------------------------------------------------------------------------------------------FAQRQQQEST--------QRQQSFNQQQQGSEQRQGFVQQNQGSE---------QQGFAGQNAQQRSAQAQDPRTQSTQSQGAQNRDTQGQSAPNQGSQAQQSQSREQQSQQGFAQPQSQQQQSGQARPGQSQPGYSQSGQPQ----------QGQQPQQGQDRSRSGFGAGAAAGAVAGAAAGAGAAASSG-AGASGASAQQQGSQN-----QNTQSQNAQQDQSSQSGQNQQHSVQNASNQQGNQFQGQGQPNQFQGSQSQQNQPQQGQYQAGQSQQFQQQNDAQNNNVQNSGFAQGSYNQNQSNQNQQYSESNTSDALNGFTAAAASGFSDSPYANGQTPFNQPEKPKRPFFATPAGWSVIAGAVALLIIIILVLIFTLPRGSSNAAASESPAESSSAASASSESSA-SSSPAELKNVEAKLPSGDFKEYKGKDKQTIDIEKPKGNDSKAIVYYEFTPSKESNSRHSLEGRTGDDKTSSFALYTSALTKDKISGTLWMDLKTSSPTRKVNVDSEGEWLIRVYDASSAPKISKGEKISAAFNSYAVIYSGGSGTLEAGYERRPVMNLRVMDAARSNDVILESSTSEFQGTAKFDASEDVYLAINSFQGTWNVGIR
115512	GC_00002064	d_267	Rothia_sp_HMSC069C01_HMSC069C01	117225	17	18	2	0	0.743821	0.822503	0.781186	0	1	17	0	0	1	17	0	0	18	0	0	0	18	0	0									MALVFNPPPNWPKPPAGWSPTPTWRPDPAWGPVPEGWQLWIEEPEPENEQASSTAESSSAASGSSEGSSSAKPSPSSSSEQSGESAQASAPKQRTAPTISEQFAEQKTSHQQTPEQKTQAESAHAQDAASRNSEPREVAGERAGASGSGAAAGSSTESQMRSEQSASETPVNRQSGTAEAPKPQVSEPTREPARDTHNAPSAPETSAQQPGVAQGSGVSYDTREPLSDAQDSQGSAGSAAA-AGAERPEAARQEPVSSESAQQQVPSRESRPEQSSGQSQGE-PT--------DARDSADSRGAEAQASSRPATPPRGTSQVPPTQQRFEGQPQAPVNQQQSGFAAQSSQEQNAQNRGQQAQPQQPAQPQHVTQAQQPGQSQQPQSFEAQRQQEFAQRQQQDSTQRQQSLN-QQQGSGSEQRQQDFAQRQSSPNVSQSQTPGSGSQQQGFASQNSQQNFGAQSQQGAQSQQGFGGQAQQNRAPQAQGSQNQQQPRGFDAQAPQPWQNQ-PGQQQFSQSREQNQSQPQQPAQSQQGQQPQSFEAQRQQEFAQRQQQDST--------QRQQSFNQQQQGSDQHQGFAQQNQGSEQQGLSAQP-QQGFAGQNAQERNVQSQDPRSQSTQSQGAQNRYTQGQSAPNQGSQAQQSQSREQQSQQGFAQSQSQQQQSGQARPGQSQPGYSQSGQPQQGQGQSGQSYQGQQPQQGQDRSRSGFGAGAAAGAVAGAAAGAGAAASSG-AGTSGASAQQQGSQS-----QGGQDQNAQQDQGSQSGQNQQHSVQNASNQQGNQIQGQGQPNQFQGSQSQQNQSQQGQYQAGQSQQFQQQNGAQNNNVQNSGFAQGSYNQNQSNQNQQYSESNTSDALNGFTAAAASGFSDSPYANGQTPFNQPEKPKRPFFATPAGWSVIAGAVALLIIIILVLIFTLPRGSSNAAASESPAESSSAASASSESSA-NSSPAELKNVEAKLPSGDFKEYKGKDKQTIDIEKPKGNDSKAIVYYEFTPSKESNSRHSLEGRTGDDKTSSFALYTSALTKDKISGTLWMDLKTSSPTRKVNVDSEGEWLIRVYDASSAPKISKGEKISAAFNSYAVIYSGGSGTLEAGYERRPVMNLRVMDAARSNDVILESSTSEFQGTAKFDASEDVYLAINSFQGTWNVGIR
115513	GC_00002064	d_267	Rothia_sp_HMSC071F11_HMSC071F11	70545	17	18	2	0	0.743821	0.822503	0.781186	0	1	17	0	0	1	17	0	0	18	0	0	0	18	0	0									MALVFNPPPNWPKPPAGWSPTPTWRPDPAWGPVPEGWQLWIEEPEPENEQAPSTAESSSAASGSSEGSSSAKPSPSSSSEQSGESAQDSAPKQRTAPTISEQFAEQKTSHQQAPEQKTQAESAHAQDAASGSSEPRDAAGERAGASGSGAAAGSSTESQMRSEQSTSEAPVNRQSAAAEASKPQVSEPTREPARDAHSSPSAPEANAQQPGVAQGSGVSYDAREPLSDAQDSQGSAGSASA-AGAERPEAARQEPVSSESAQQQVPSRESRPEQPSGQSQGE-PTDARA--QSDAHDSADTHGAEAQASSRPATPPRGTSQVPPTQQRFEGQSQAPVNQQQSGFAAQSSQEQNAQNRDQQAQPQQPAQSQRVTQTQQPGQSQQPQSFEAQRQ-------QQDSTQRQQSFN-QQQGSGSDQPQQDFAQRQSSSNVSQSQTPGSGSQQQGFASQNSQQNFGAQSQQAAQSQQGSGGQAQQNRAPQAQGSQNQQQPRGFDAQAPQPWQNQ-PGQQQFSQSREQNQPQPQQPAQSQQGQQPQSYEAQRQQEFAQRQQQDSK--------QRQQNFNQQQQDSEQRQGFAQQNQGSEQQGLSAQS-QQGFAGQNAQERNVQSQDPRTQGTQSQGAQNRDTQGQSAPNQSSQAQQSQSREQQSQQGFAQSQSQQQQSGQARPGQSQPGYSQSGQPQQGQSQSGQSYQGQQPQQGQDRSRSGFGAGAAAGAVAGAAAGAEAAVSSG-AGASGASAQQQGSQSQGVQGQSAQSQNAQQGQSSQSGQNQQYSVQNASNQQGNQFQGQGQPSQFQGSQSQQNQPQQGEYQAGQSQQFQQQNGAQNNNVQNSGFAQGSYNQNQSNQNQQYSESNTSDALNGFTAAAASGFSDSPYANGQTPFNQPEKPKRPFFATPAGWSVIAGAVALLIIIILVLIFTLPRGSSNAAASESPAESSSAASASSESSA-NSSPAELKNVEAKLPSGDFKEYKGKDKQTIDIEKPKGNDSKAIVYYEFTPSKESNSRHSLEGRTGDDKTSSFALYTSALTKDKISGTLWMDLKTSSPTRKVNVDSEGEWLIRVYDASSAPKISKGEKISAAFNSYAVIYSGGSGTLEAGYERRPVMNLRVMDAARSNDVILESSTSEFQGTAKFDASEDVYLAINSFQGTWNVGIR
115514	GC_00002064	d_267	Rothia_sp_HMSC08A08_HMSC08A08	64258	17	18	2	0	0.743821	0.822503	0.781186	0	1	17	0	0	1	17	0	0	18	0	0	0	18	0	0									MALVFNPPPNWPKPPAGWSPTPTWRPDPAWGPVPEGWQLWIEEPEPENEQAPSTAESSSAASGSSEGSSSAKPSPSSSSEQSGESAQASAPKQRTAPTISEQFAEQKTSHQQTPEQKTQAESAHAQDAASRSSEPREAAGERAGASGSGAAAGSSAESQVRSEQSVSETPVNRQSGTAEASKPQVSEPTREPARDTHNAPSAPEASAQQPGVAQGSGVSYDAREPLSDAQDSQGSAGSATA-AGAERPEAARQEPVSSESAQQQVPSRESRPEQSSDQSQGE-PTDART--LSDARDSADSRGTEAQASSRPATPPRGTSQVPPTQQRFEGQPQAPVNQQQ-----------------------------------------------------------------------------------------------------------GFASQNSQQNFGAQSQQGAQSQQGFGGQAQQNRAPQAQGSQNQQQPRGFDAQAPQPWQNQGSGQQQFSQFREQNQSQPQQPAQSQQGQQPQSYETQRQQEFAQRHQQDSK--------QRQQNFNQQQQGSE----------------------QQGFAGQNAQEQNVQSQDPRSQGTQSQGTQNRDTQGQSAPNQGSQAQQSQSREQQSQQGFAQPQSQQQQSGQVRPEQSQPGYSQSGQ----------SYQGQQPQQGQDRSRSGFGAGAAAGAVAGAAAGAGAAASSG-AGASSASAQQQGSQS-----QNTQSQNAQQDQGSQSGQNQQHSVQNASSQQGNQFQGQGQPSQFQGSQSQQNQPQQGQYQSGQSQQFQQQNDAQNNNVQNSGFAQGSYNQNQSNQNQQYSESNTSDALNGFTAAAASGFSDSPYANGQTPFNQPEKPKRPFFATPAGWSVIAGAVALLIIIILVLIFTLPRGSSNAAASESPAESSSAASASSESSA-SSSPAELKTVEAKLPSGDFKEYKGKDKQTIDIEKPKGNDSKAIVYYEFTPSKESNSRHSLEGRTGDDKTSSFALYTSALTKDKISGTLWMDLKTSSPTRKVNVDSEGEWLIRVYDASSAPKISKGEKISAAFNSYAVIYSGGSGTLEAGYERRPVMNLRVMDAARSNDVILESSTSEFQGTAKFDASEDVYLAINSFQGTWNVGIR
115533	GC_00002066	d_267	Rothia_dentocariosa_1233_RDEN	16256	17	17	1	0	1	1	1	0	1	16	0	0	1	16	0	0	17	0	0	0	17	0	0									MFKTTLSAVRRATLVGVGAVSLALGASMLSAPAASAYVQAFVPVIPPATSSDAGISAPAVHDSNSVPLEHEHVVNWSDYEVTGDHEITFSVPTGTATCFDVRAEAAESNGTLHVATVEGSVLGAPDKCTMEGRTVKVRVYTNAPASSLKVQQLPASQVTLHE
115534	GC_00002066	d_267	Rothia_dentocariosa_1234_RDEN	14033	17	17	1	0	1	1	1	0	1	16	0	0	1	16	0	0	17	0	0	0	17	0	0									MFKTTLSAVRRATLVGVGAVSLALGASMLSAPAASAYVQAFVPVIPPATSSDAGISAPAVHDSNSVPLEHEHVVNWSDYEVTGDHEITFSVPTGTATCFDVRAEAAESNGTLHVATVEGSVLGAPDKCTMEGRTVKVRVYTNAPASSLKVQQLPASQVTLHE
115535	GC_00002066	d_267	Rothia_dentocariosa_694_RDEN	19632	17	17	1	0	1	1	1	0	1	16	0	0	1	16	0	0	17	0	0	0	17	0	0									MFKTTLSAVRRATLVGVGAVSLALGASMLSAPAASAYVQAFVPVIPPATSSDAGISAPAVHDSNSVPLEHEHVVNWSDYEVTGDHEITFSVPTGTATCFDVRAEAAESNGTLHVATVEGSVLGAPDKCTMEGRTVKVRVYTNAPASSLKVQQLPASQVTLHE
115536	GC_00002066	d_267	Rothia_dentocariosa_ATCC_17931_ATCC_17931	8709	17	17	1	0	1	1	1	0	1	16	0	0	1	16	0	0	17	0	0	0	17	0	0									MFKTTLSAVRRATLVGVGAVSLALGASMLSAPAASAYVQAFVPVIPPATSSDAGISAPAVHDSNSVPLEHEHVVNWSDYEVTGDHEITFSVPTGTATCFDVRAEAAESNGTLHVATVEGSVLGAPDKCTMEGRTVKVRVYTNAPASSLKVQQLPASQVTLHE
115537	GC_00002066	d_267	Rothia_dentocariosa_M567_M567	4961	17	17	1	0	1	1	1	0	1	16	0	0	1	16	0	0	17	0	0	0	17	0	0									MFKTTLSAVRRATLVGVGAVSLALGASMLSAPAASAYVQAFVPVIPPATSSDAGISAPAVHDSNSVPLEHEHVVNWSDYEVTGDHEITFSVPTGTATCFDVRAEAAESNGTLHVATVEGSVLGAPDKCTMEGRTVKVRVYTNAPASSLKVQQLPASQVTLHE
115538	GC_00002066	d_267	Rothia_dentocariosa_OG2_1	20919	17	17	1	0	1	1	1	0	1	16	0	0	1	16	0	0	17	0	0	0	17	0	0									MFKTTLSAVRRATLVGVGAVSLALGASMLSAPAASAYVQAFVPVIPPATSSDAGISAPAVHDSNSVPLEHEHVVNWSDYEVTGDHEITFSVPTGTATCFDVRAEAAESNGTLHVATVEGSVLGAPDKCTMEGRTVKVRVYTNAPASSLKVQQLPASQVTLHE
115539	GC_00002066	d_267	Rothia_dentocariosa_OG2_2	22625	17	17	1	0	1	1	1	0	1	16	0	0	1	16	0	0	17	0	0	0	17	0	0									MFKTTLSAVRRATLVGVGAVSLALGASMLSAPAASAYVQAFVPVIPPATSSDAGISAPAVHDSNSVPLEHEHVVNWSDYEVTGDHEITFSVPTGTATCFDVRAEAAESNGTLHVATVEGSVLGAPDKCTMEGRTVKVRVYTNAPASSLKVQQLPASQVTLHE
115540	GC_00002066	d_267	Rothia_dentocariosa_UMB0083	24759	17	17	1	0	1	1	1	0	1	16	0	0	1	16	0	0	17	0	0	0	17	0	0									MFKTTLSAVRRATLVGVGAVSLALGASMLSAPAASAYVQAFVPVIPPATSSDAGISAPAVHDSNSVPLEHEHVVNWSDYEVTGDHEITFSVPTGTATCFDVRAEAAESNGTLHVATVEGSVLGAPDKCTMEGRTVKVRVYTNAPASSLKVQQLPASQVTLHE
115541	GC_00002066	d_267	Rothia_sp_HMSC036D11_HMSC036D11	112032	17	17	1	0	1	1	1	0	1	16	0	0	1	16	0	0	17	0	0	0	17	0	0									MFKTTLSAVRRATLVGVGAVSLALGASMLSAPAASAYVQAFVPVIPPATSSDAGISAPAVHDSNSVPLEHEHVVNWSDYEVTGDHEITFSVPTGTATCFDVRAEAAESNGTLHVATVEGSVLGAPDKCTMEGRTVKVRVYTNAPASSLKVQQLPASQVTLHE
115542	GC_00002066	d_267	Rothia_sp_HMSC058E10_HMSC058E10	71623	17	17	1	0	1	1	1	0	1	16	0	0	1	16	0	0	17	0	0	0	17	0	0									MFKTTLSAVRRATLVGVGAVSLALGASMLSAPAASAYVQAFVPVIPPATSSDAGISAPAVHDSNSVPLEHEHVVNWSDYEVTGDHEITFSVPTGTATCFDVRAEAAESNGTLHVATVEGSVLGAPDKCTMEGRTVKVRVYTNAPASSLKVQQLPASQVTLHE
115543	GC_00002066	d_267	Rothia_sp_HMSC064D08_HMSC064D08	74919	17	17	1	0	1	1	1	0	1	16	0	0	1	16	0	0	17	0	0	0	17	0	0									MFKTTLSAVRRATLVGVGAVSLALGASMLSAPAASAYVQAFVPVIPPATSSDAGISAPAVHDSNSVPLEHEHVVNWSDYEVTGDHEITFSVPTGTATCFDVRAEAAESNGTLHVATVEGSVLGAPDKCTMEGRTVKVRVYTNAPASSLKVQQLPASQVTLHE
115544	GC_00002066	d_267	Rothia_sp_HMSC065D02_HMSC065D02	123820	17	17	1	0	1	1	1	0	1	16	0	0	1	16	0	0	17	0	0	0	17	0	0									MFKTTLSAVRRATLVGVGAVSLALGASMLSAPAASAYVQAFVPVIPPATSSDAGISAPAVHDSNSVPLEHEHVVNWSDYEVTGDHEITFSVPTGTATCFDVRAEAAESNGTLHVATVEGSVLGAPDKCTMEGRTVKVRVYTNAPASSLKVQQLPASQVTLHE
115545	GC_00002066	d_267	Rothia_sp_HMSC065G12_HMSC065G12	87989	17	17	1	0	1	1	1	0	1	16	0	0	1	16	0	0	17	0	0	0	17	0	0									MFKTTLSAVRRATLVGVGAVSLALGASMLSAPAASAYVQAFVPVIPPATSSDAGISAPAVHDSNSVPLEHEHVVNWSDYEVTGDHEITFSVPTGTATCFDVRAEAAESNGTLHVATVEGSVLGAPDKCTMEGRTVKVRVYTNAPASSLKVQQLPASQVTLHE
115546	GC_00002066	d_267	Rothia_sp_HMSC067H10_HMSC067H10	82557	17	17	1	0	1	1	1	0	1	16	0	0	1	16	0	0	17	0	0	0	17	0	0									MFKTTLSAVRRATLVGVGAVSLALGASMLSAPAASAYVQAFVPVIPPATSSDAGISAPAVHDSNSVPLEHEHVVNWSDYEVTGDHEITFSVPTGTATCFDVRAEAAESNGTLHVATVEGSVLGAPDKCTMEGRTVKVRVYTNAPASSLKVQQLPASQVTLHE
115547	GC_00002066	d_267	Rothia_sp_HMSC069C01_HMSC069C01	117814	17	17	1	0	1	1	1	0	1	16	0	0	1	16	0	0	17	0	0	0	17	0	0									MFKTTLSAVRRATLVGVGAVSLALGASMLSAPAASAYVQAFVPVIPPATSSDAGISAPAVHDSNSVPLEHEHVVNWSDYEVTGDHEITFSVPTGTATCFDVRAEAAESNGTLHVATVEGSVLGAPDKCTMEGRTVKVRVYTNAPASSLKVQQLPASQVTLHE
115548	GC_00002066	d_267	Rothia_sp_HMSC071F11_HMSC071F11	69981	17	17	1	0	1	1	1	0	1	16	0	0	1	16	0	0	17	0	0	0	17	0	0									MFKTTLSAVRRATLVGVGAVSLALGASMLSAPAASAYVQAFVPVIPPATSSDAGISAPAVHDSNSVPLEHEHVVNWSDYEVTGDHEITFSVPTGTATCFDVRAEAAESNGTLHVATVEGSVLGAPDKCTMEGRTVKVRVYTNAPASSLKVQQLPASQVTLHE
115549	GC_00002066	d_267	Rothia_sp_HMSC08A08_HMSC08A08	62985	17	17	1	0	1	1	1	0	1	16	0	0	1	16	0	0	17	0	0	0	17	0	0									MFKTTLSAVRRATLVGVGAVSLALGASMLSAPAASAYVQAFVPVIPPATSSDAGISAPAVHDSNSVPLEHEHVVNWSDYEVTGDHEITFSVPTGTATCFDVRAEAAESNGTLHVATVEGSVLGAPDKCTMEGRTVKVRVYTNAPASSLKVQQLPASQVTLHE
115550	GC_00002067	d_267	Rothia_dentocariosa_1233_RDEN	16226	17	17	1	0	0.99888	1	0.999439	0	1	16	0	0	1	16	0	0	17	0	0	0	17	0	0									MAKKSFNHLPPSTQLLRVGIIFEAVSVVLVILAFIPFPSLTVNAILFYITIIVGSFTSVIAFICAIVGLIRFVRHRIANIVLAAVSVLINPVTVVLADALLNSNG
115551	GC_00002067	d_267	Rothia_dentocariosa_1234_RDEN	14184	17	17	1	0	0.99888	1	0.999439	0	1	16	0	0	1	16	0	0	17	0	0	0	17	0	0									MAKKSFNHLPPSTQLLRVGIIFEAVSVVLVILAFIPFPSLTVNAILFYITIIVGSFTSVIAFICAIVGLIRFVRHRIANIVLAAVSVLINPVTVVLADALLNSNG
115552	GC_00002067	d_267	Rothia_dentocariosa_694_RDEN	19365	17	17	1	0	0.99888	1	0.999439	0	1	16	0	0	1	16	0	0	17	0	0	0	17	0	0									MAKKSFNHLPPSTQLLRVGIIFEAVSVVLVILAFIPFPSLTVNAILFYITIIVGSFTSVIAFICAIVGLIRFVRHRIANIVLAAVSVLINPVTVVLADALLNSNG
115553	GC_00002067	d_267	Rothia_dentocariosa_ATCC_17931_ATCC_17931	7615	17	17	1	0	0.99888	1	0.999439	0	1	16	0	0	1	16	0	0	17	0	0	0	17	0	0									MAKKSFNHLPPSTQLLRVGIIFEAVSVVLVILAFIPFPSLMVNAILFYITIIVGSFTSVIAFICAIVGLIRFVRHRIANIVLAAVSVLINPVTVVLADALLNSNG
115554	GC_00002067	d_267	Rothia_dentocariosa_M567_M567	6064	17	17	1	0	0.99888	1	0.999439	0	1	16	0	0	1	16	0	0	17	0	0	0	17	0	0									MAKKSFNHLPPSTQLLRVGIIFEAVSVVLVILAFIPFPSLTVNAILFYITIIVGSFTSVIAFICAIVGLIRFVRHRIANIVLAAVSVLINPVTVVLADALLNSNG
115555	GC_00002067	d_267	Rothia_dentocariosa_OG2_1	20417	17	17	1	0	0.99888	1	0.999439	0	1	16	0	0	1	16	0	0	17	0	0	0	17	0	0									MAKKSFNHLPPSTQLLRVGIIFEAVSVVLVILAFIPFPSLTVNAILFYITIIVGSFTSVIAFICAIVGLIRFVRHRIANIVLAAVSVLINPVTVVLADALLNSNG
115556	GC_00002067	d_267	Rothia_dentocariosa_OG2_2	24294	17	17	1	0	0.99888	1	0.999439	0	1	16	0	0	1	16	0	0	17	0	0	0	17	0	0									MAKKSFNHLPPSTQLLRVGIIFEAVSVVLVILAFIPFPSLTVNAILFYITIIVGSFTSVIAFICAIVGLIRFVRHRIANIVLAAVSVLINPVTVVLADALLNSNG
115557	GC_00002067	d_267	Rothia_dentocariosa_UMB0083	25823	17	17	1	0	0.99888	1	0.999439	0	1	16	0	0	1	16	0	0	17	0	0	0	17	0	0									MAKKSFNHLPPSTQLLRVGIIFEAVSVVLVILAFIPFPSLTVNAILFYITIIVGSFTSVIAFICAIVGLIRFVRHRIANIVLAAVSVLINPVTVVLADALLNSNG
115558	GC_00002067	d_267	Rothia_sp_HMSC036D11_HMSC036D11	111187	17	17	1	0	0.99888	1	0.999439	0	1	16	0	0	1	16	0	0	17	0	0	0	17	0	0									MAKKSFNHLPPSTQLLRVGIIFEAVSVVLVILAFIPFPSLTVNAILFYITIIVGSFTSVIAFICAIVGLIRFVRHRIANIVLAAVSVLINPVTVVLADALLNSNG
115559	GC_00002067	d_267	Rothia_sp_HMSC058E10_HMSC058E10	71606	17	17	1	0	0.99888	1	0.999439	0	1	16	0	0	1	16	0	0	17	0	0	0	17	0	0									MAKKSFNHLPPSTQLLRVGIIFEAVSVVLVILAFIPFPSLTVNAILFYITIIVGSFTSVIAFICAIVGLIRFVRHRIANIVLAAVSVLINPVTVVLADALLNSNG
115560	GC_00002067	d_267	Rothia_sp_HMSC064D08_HMSC064D08	73538	17	17	1	0	0.99888	1	0.999439	0	1	16	0	0	1	16	0	0	17	0	0	0	17	0	0									MAKKSFNHLPPSTQLLRVGIIFEAVSVVLVILAFIPFPSLTVNAILFYITIIVGSFTSVIAFICAIVGLIRFVRHRIANIVLAAVSVLINPVTVVLADALLNSNG
115561	GC_00002067	d_267	Rothia_sp_HMSC065D02_HMSC065D02	122210	17	17	1	0	0.99888	1	0.999439	0	1	16	0	0	1	16	0	0	17	0	0	0	17	0	0									MAKKSFNHLPPSTQLLRVGIIFEAVSVVLVILAFIPFPSLTVNAILFYITIIVGSFTSVIAFICAIVGLIRFVRHRIANIVLAAVSVLINPVTVVLADALLNSNG
115562	GC_00002067	d_267	Rothia_sp_HMSC065G12_HMSC065G12	86798	17	17	1	0	0.99888	1	0.999439	0	1	16	0	0	1	16	0	0	17	0	0	0	17	0	0									MAKKSFNHLPPSTQLLRVGIIFEAVSVVLVILAFIPFPSLTVNAILFYITIIVGSFTSVIAFICAIVGLIRFVRHRIANIVLAAVSVLINPVTVVLADALLNSNG
115563	GC_00002067	d_267	Rothia_sp_HMSC067H10_HMSC067H10	81183	17	17	1	0	0.99888	1	0.999439	0	1	16	0	0	1	16	0	0	17	0	0	0	17	0	0									MAKKSFNHLPPSTQLLRVGIIFEAVSVVLVILAFIPFPSLTVNAILFYITIIVGSFTSVIAFICAIVGLIRFVRHRIANIVLAAVSVLINPVTVVLADALLNSNG
115564	GC_00002067	d_267	Rothia_sp_HMSC069C01_HMSC069C01	116919	17	17	1	0	0.99888	1	0.999439	0	1	16	0	0	1	16	0	0	17	0	0	0	17	0	0									MAKKSFNHLPPSTQLLRVGIIFEAVSVVLVILAFIPFPSLTVNAILFYITIIVGSFTSVIAFICAIVGLIRFVRHRIANIVLAAVSVLINPVTVVLADALLNSNG
115565	GC_00002067	d_267	Rothia_sp_HMSC071F11_HMSC071F11	70988	17	17	1	0	0.99888	1	0.999439	0	1	16	0	0	1	16	0	0	17	0	0	0	17	0	0									MAKKSFNHLPPSTQLLRVGIIFEAVSVVLVILAFIPFPSLTVNAILFYITIIVGSFTSVIAFICAIVGLIRFVRHRIANIVLAAVSVLINPVTVVLADALLNSNG
115566	GC_00002067	d_267	Rothia_sp_HMSC08A08_HMSC08A08	65012	17	17	1	0	0.99888	1	0.999439	0	1	16	0	0	1	16	0	0	17	0	0	0	17	0	0									MAKKSFNHLPPSTQLLRVGIIFEAVSVVLVILAFIPFPSLTVNAILFYITIIVGSFTSVIAFICAIVGLIRFVRHRIANIVLAAVSVLINPVTVVLADALLNSNG
115567	GC_00002068	d_267	Rothia_dentocariosa_1233_RDEN	17131	17	17	1	0	0.970538	0.981901	0.976187	0	1	16	0	0	1	16	0	0	17	0	0	0	17	0	0			SSF46689	None	PF00440	Bacterial regulatory proteins, tetR family			MVLSQAKILDTAFDLLVTNGLADLSMRRLAAELQVAPGALYYHVKNKQHLLVLLANYILDKKAPKELLMPADSKDPEAVKESLIVRGQVLFETIYSIPEFPEVIRLALATNPERLKPVAAIAYDAQNMGFEPGEALRRARMLIHLALSLVEEAQAIPVLTSLTAEAEENPLQEIPKPVCEAYTADISTAIDGLMLSK
115568	GC_00002068	d_267	Rothia_dentocariosa_1234_RDEN	14644	17	17	1	0	0.970538	0.981901	0.976187	0	1	16	0	0	1	16	0	0	17	0	0	0	17	0	0			SSF46689	None	PF00440	Bacterial regulatory proteins, tetR family			MVLSQAKILDTAFDLLVTNGLADLSMRRLAAELQVAPGALYYHVKNKQHLLVLLANYILDKKAPKELLMPADSKDPEAVKESLIVRGQVLFETIYSIPEFPEVIRLALATNPERLKPVAAIAYDAQNMGFEPGEALRRARMLIHLALSLVEEAQAIPVLTSLTAEAEENPLQEIPKPVCEAYTADISTAIDGLMLSK
115569	GC_00002068	d_267	Rothia_dentocariosa_694_RDEN	19685	17	17	1	0	0.970538	0.981901	0.976187	0	1	16	0	0	1	16	0	0	17	0	0	0	17	0	0			SSF46689	None	PF00440	Bacterial regulatory proteins, tetR family			MVLSQAKILDTAFDLLVTNGLADLSMRRLAAELQVAPGALYYHVKNKQHLLVLLANYILDKKAPKELLMPADSKDPEAVKESLIVRGQVLFETIYSIPEFPEVIRLALATNPERLKPVAAIAYDAQNMGFEPGEALRRARMLIHLALSLVEEAQAIPVLTSLTAEAEENPLQEIPKPVCEAYTADISTAIDGLMLSK
115570	GC_00002068	d_267	Rothia_dentocariosa_ATCC_17931_ATCC_17931	7570	17	17	1	0	0.970538	0.981901	0.976187	0	1	16	0	0	1	16	0	0	17	0	0	0	17	0	0			SSF46689	None	PF00440	Bacterial regulatory proteins, tetR family			MVLSQAKILDTAFDLLVTNGLADLSMRRLAAELQVAPGALYYHVKNKQHLLVLLANYILDKKAPKELLMPADSKDPEAVKESLIVRGQVLFETIYSIPEFPEVIRLALATNPERLKPVAAIAYDAQNMGFEPGEAPR-------------------PHAHSPCLE---------PGGRGTGY-----SCIDFADCGS
115571	GC_00002068	d_267	Rothia_dentocariosa_M567_M567	6015	17	17	1	0	0.970538	0.981901	0.976187	0	1	16	0	0	1	16	0	0	17	0	0	0	17	0	0			SSF46689	None	PF00440	Bacterial regulatory proteins, tetR family			MVLSQAKILDTAFDLLVTNGLADLSMRRLAAELQVAPGALYYHVKNKQHLLVLLANYILDKKAPKELLMPADSKDPEAVKESLIVRGQVLFETIYSIPEFPEVIRLALATNPERLKPVAAIAYDAQNMGFEPGEALRRARMLIHLALSLVEEAQAIPVLTSLTAEAEENPLQEIPKPVCEAYTADISTAIDGLMLSK
115572	GC_00002068	d_267	Rothia_dentocariosa_OG2_1	20868	17	17	1	0	0.970538	0.981901	0.976187	0	1	16	0	0	1	16	0	0	17	0	0	0	17	0	0			SSF46689	None	PF00440	Bacterial regulatory proteins, tetR family			MVLSQAKILDTAFDLLVTNGLADLSMRRLAAELQVAPGALYYHVKNKQHLLVLLANYILDKKAPKELLMPADSKDPEAVKESLIVRGQVLFETIYSIPEFPEVIRLALATNPERLKPVAAIAYDAQNMGFEPGEALRRARMLIHLALSLVEEAQAIPVLTSLTAEAEENPLQEIPKPVCEAYTADISTAIDGLMLSK
115573	GC_00002068	d_267	Rothia_dentocariosa_OG2_2	24248	17	17	1	0	0.970538	0.981901	0.976187	0	1	16	0	0	1	16	0	0	17	0	0	0	17	0	0			SSF46689	None	PF00440	Bacterial regulatory proteins, tetR family			MVLSQAKILDTAFDLLVTNGLADLSMRRLAAELQVAPGALYYHVKNKQHLLVLLANYILDKKAPKELLMPADSKDPEAVKESLIVRGQVLFETIYSIPEFPEVIRLALATNPERLKPVAAIAYDAQNMGFEPGEALRRARMLIHLALSLVEEAQAIPVLTSLTAEAEENPLQEIPKPVCEAYTADISTAIDGLMLSK
115574	GC_00002068	d_267	Rothia_dentocariosa_UMB0083	25771	17	17	1	0	0.970538	0.981901	0.976187	0	1	16	0	0	1	16	0	0	17	0	0	0	17	0	0									MVLSQAKILDTAFDLLVTNGLADLSMRRLAAELQVAPGALYYHVKNKQHLLVLLANYILDKKAPKELLMPADSKDPEAVKESLIVRGQVLFETIYSIPEFPEVIRLALATNPERLKPVAAIAYDAQNMGFEPGEALRRARMLIHLALSLVEEAQAIPVLTSLTAEAEENPLQEIPKPVCEAYTADISTAIDGLMLSK
115575	GC_00002068	d_267	Rothia_sp_HMSC036D11_HMSC036D11	111200	17	17	1	0	0.970538	0.981901	0.976187	0	1	16	0	0	1	16	0	0	17	0	0	0	17	0	0			SSF46689	None	PF00440	Bacterial regulatory proteins, tetR family			MVLSQAKILDTAFDLLVTNGLADLSMRRLAAELQVAPGALYYHVKNKQHLLVLLANYILDKKAPKELLMPADSKDPEAVKESLIVRGQVLFETIYSIPEFPEVIRLALATNPERLKPVAAIAYDAQNMGFEPGEALRRARMLIHLALSLVEEAQAIPVLTSLTAEAEENPLQEIPKPVCEAYTADISTAIDGLMLSK
115576	GC_00002068	d_267	Rothia_sp_HMSC058E10_HMSC058E10	71256	17	17	1	0	0.970538	0.981901	0.976187	0	1	16	0	0	1	16	0	0	17	0	0	0	17	0	0			SSF46689	None	PF00440	Bacterial regulatory proteins, tetR family			MVLSQAKILDTAFDLLVTNGLADLSMRRLAAELQVAPGALYYHVKNKQHLLVLLANYILDKKAPKELLMPADSKDPEAVKESLIVRGQVLFETIYSIPEFPEVIRLALATNPERLKPVAAIAYDAQNMGFEPGEALRRARMLIHLALSLVEEAQAIPVLTSLTAEAEENPLQEIPKPVCEAYTADISTAIDGLMLSK
115577	GC_00002068	d_267	Rothia_sp_HMSC064D08_HMSC064D08	73582	17	17	1	0	0.970538	0.981901	0.976187	0	1	16	0	0	1	16	0	0	17	0	0	0	17	0	0			SSF46689	None	PF00440	Bacterial regulatory proteins, tetR family			MVLSQAKILDTAFDLLVTNGLADLSMRRLAAELQVAPGALYYHVKNKQHLLVLLANYILDKKAPKELLMPADSKDPEAVKESLIVRGQVLFETIYSIPEFPEVIRLALATNPERLKPVAAIAYDAQNMGFEPGEALRRARMLIHLALSLVEEAQAIPVLTSLTAEAEENPLQEIPKPVCEAYTADISTAIDGLMLSK
115578	GC_00002068	d_267	Rothia_sp_HMSC065D02_HMSC065D02	123462	17	17	1	0	0.970538	0.981901	0.976187	0	1	16	0	0	1	16	0	0	17	0	0	0	17	0	0			SSF46689	None	PF00440	Bacterial regulatory proteins, tetR family			MVLSQAKILDTAFDLLVTNGLADLSMRRLAAELQVAPGALYYHVKNKQHLLVLLANYILDKKAPKELLMPADSKDPEAVKESLIVRGQVLFETIYSIPEFPEVIRLALATNPERLKPVAAIAYDAQNMGFEPGEALRRARMLIHLALSLVEEAQAIPVLTSLTAEAEENPLQEIPKPVCEAYTADISTAIDGLMLSK
115579	GC_00002068	d_267	Rothia_sp_HMSC065G12_HMSC065G12	86751	17	17	1	0	0.970538	0.981901	0.976187	0	1	16	0	0	1	16	0	0	17	0	0	0	17	0	0			SSF46689	None	PF00440	Bacterial regulatory proteins, tetR family			MVLSQAKILDTAFDLLVTNGLADLSMRRLAAELQVAPGALYYHVKNKQHLLVLLANYILDKKAPKELLMPADSKDPEAVKESLIVRGQVLFETIYSIPEFPEVIRLALATNPERLKPVAAIAYDAQNMGFEPGEALRRARMLIHLALSLVEEAQAIPVLTSLTAEAEENPLQEIPKPVCEAYTADISTAIDGLMLSK
115580	GC_00002068	d_267	Rothia_sp_HMSC067H10_HMSC067H10	81228	17	17	1	0	0.970538	0.981901	0.976187	0	1	16	0	0	1	16	0	0	17	0	0	0	17	0	0			SSF46689	None	PF00440	Bacterial regulatory proteins, tetR family			MVLSQAKILDTAFDLLVTNGLADLSMRRLAAELQVAPGALYYHVKNKQHLLVLLANYILDKKAPKELLMPADSKDPEAVKESLIVRGQVLFETIYSIPEFPEVIRLALATNPERLKPVAAIAYDAQNMGFEPGEALRRARMLIHLALSLVEEAQAIPVLTSLTAEAEENPLQEIPKPVCEAYTADISTAIDGLMLSK
115581	GC_00002068	d_267	Rothia_sp_HMSC069C01_HMSC069C01	117290	17	17	1	0	0.970538	0.981901	0.976187	0	1	16	0	0	1	16	0	0	17	0	0	0	17	0	0			SSF46689	None	PF00440	Bacterial regulatory proteins, tetR family			MVLSQAKILDTAFDLLVTNGLADLSMRRLAAELQVAPGALYYHVKNKQHLLVLLANYILDKKAPKELLMPADSKDPEAVKESLIVRGQVLFETIYSIPEFPEVIRLALATNPERLKPVAAIAYDAQNMGFEPGEALRRARMLIHLALSLVEEAQAIPVLTSLTAEAEENPLQEIPKPVCEAYTADISTAIDGLMLSK
115582	GC_00002068	d_267	Rothia_sp_HMSC071F11_HMSC071F11	70936	17	17	1	0	0.970538	0.981901	0.976187	0	1	16	0	0	1	16	0	0	17	0	0	0	17	0	0			SSF46689	None	PF00440	Bacterial regulatory proteins, tetR family			MVLSQAKILDTAFDLLVTNGLADLSMRRLAAELQVAPGALYYHVKNKQHLLVLLANYILDKKAPKELLMPADSKDPEAVKESLIVRGQVLFETIYSIPEFPEVIRLALATNPERLKPVAAIAYDAQNMGFEPGEALRRARMLIHLALSLVEEAQAIPVLTSLTAEAEENPLQEIPKPVCEAYTADISTAIDGLMLSK
115583	GC_00002068	d_267	Rothia_sp_HMSC08A08_HMSC08A08	63883	17	17	1	0	0.970538	0.981901	0.976187	0	1	16	0	0	1	16	0	0	17	0	0	0	17	0	0			SSF46689	None	PF00440	Bacterial regulatory proteins, tetR family			MVLSQAKILDTAFDLLVTNGLADLSMRRLAAELQVAPGALYYHVKNKQHLLVLLANYILDKKAPKELLMPADSKDPEAVKESLIVRGQVLFETIYSIPEFPEVIRLALATNPERLKPVAAIAYDAQNMGFEPGEALRRARMLIHLALSLVEEAQAIPVLTSLTAEAEENPLQEIPKPVCEAYTADISTAIDGLMLSK
115584	GC_00002069	d_267	Rothia_dentocariosa_1233_RDEN	17752	17	17	1	0	0.999237	1	0.999619	0	1	16	0	0	1	16	0	0	17	0	0	0	17	0	0					PF09685	Domain of unknown function (DUF4870)			MATFAHFSGIIGFLPAAAIYYLYRDRAPFTEQESREAMNFTLLPSIMILVLLILSFVPGMASLMMFFTAILWLYMAISSVIAGIYAAQGEPHRYKLNLRILDLFLKPAEDFKEKKKQHREEMEGQQQQQAAERRV
115585	GC_00002069	d_267	Rothia_dentocariosa_1234_RDEN	15583	17	17	1	0	0.999237	1	0.999619	0	1	16	0	0	1	16	0	0	17	0	0	0	17	0	0					PF09685	Domain of unknown function (DUF4870)			MATFAHFSGIIGFLPAAAIYYLYRDRAPFTEQESREAMNFTLLPSIMILVLLILSFVPGMASLMMFFTAILWLYMAISSVIAGIYAAQGEPHRYKLNLRILDLFLKPAEDFKEKKKQHREEMEGQQQQQAAERRV
115586	GC_00002069	d_267	Rothia_dentocariosa_694_RDEN	18781	17	17	1	0	0.999237	1	0.999619	0	1	16	0	0	1	16	0	0	17	0	0	0	17	0	0					PF09685	Domain of unknown function (DUF4870)			MATFAHFSGIIGFLPAAAIYYLYRDRAPFTEQESREAMNFTLLPSIMILVLLILSFVPGMASLMMFFTAILWLYMAISSVIAGIYAAQGEPHRYKLNLRILDLFLKPAEDFKEKKKQHREEMEGQQQQQAAERRV
115587	GC_00002069	d_267	Rothia_dentocariosa_ATCC_17931_ATCC_17931	8629	17	17	1	0	0.999237	1	0.999619	0	1	16	0	0	1	16	0	0	17	0	0	0	17	0	0					PF09685	Domain of unknown function (DUF4870)			MATFAHFSGIIGFLPAAAIYYLYRDRAPFTEQESREAMNFTLLPSIIILVLLILSFVPGMASLMMFFTAILWLYMAISSVIAGIYAAQGEPHRYKLNLRILDLFLKPAEDFKEKKKQHREEMEGQQQQQAAERRV
115588	GC_00002069	d_267	Rothia_dentocariosa_M567_M567	4877	17	17	1	0	0.999237	1	0.999619	0	1	16	0	0	1	16	0	0	17	0	0	0	17	0	0					PF09685	Domain of unknown function (DUF4870)			MATFAHFSGIIGFLPAAAIYYLYRDRAPFTEQESREAMNFTLLPSIMILVLLILSFVPGMASLMMFFTAILWLYMAISSVIAGIYAAQGEPHRYKLNLRILDLFLKPAEDFKEKKKQHREEMEGQQQQQAAERRV
115589	GC_00002069	d_267	Rothia_dentocariosa_OG2_1	21770	17	17	1	0	0.999237	1	0.999619	0	1	16	0	0	1	16	0	0	17	0	0	0	17	0	0					PF09685	Domain of unknown function (DUF4870)			MATFAHFSGIIGFLPAAAIYYLYRDRAPFTEQESREAMNFTLLPSIMILVLLILSFVPGMASLMMFFTAILWLYMAISSVIAGIYAAQGEPHRYKLNLRILDLFLKPAEDFKEKKKQHREEMEGQQQQQAAERRV
115590	GC_00002069	d_267	Rothia_dentocariosa_OG2_2	22542	17	17	1	0	0.999237	1	0.999619	0	1	16	0	0	1	16	0	0	17	0	0	0	17	0	0					PF09685	Domain of unknown function (DUF4870)			MATFAHFSGIIGFLPAAAIYYLYRDRAPFTEQESREAMNFTLLPSIMILVLLILSFVPGMASLMMFFTAILWLYMAISSVIAGIYAAQGEPHRYKLNLRILDLFLKPAEDFKEKKKQHREEMEGQQQQQAAERRV
115591	GC_00002069	d_267	Rothia_dentocariosa_UMB0083	24672	17	17	1	0	0.999237	1	0.999619	0	1	16	0	0	1	16	0	0	17	0	0	0	17	0	0					PF09685	Domain of unknown function (DUF4870)			MATFAHFSGIIGFLPAAAIYYLYRDRAPFTEQESREAMNFTLLPSIMILVLLILSFVPGMASLMMFFTAILWLYMAISSVIAGIYAAQGEPHRYKLNLRILDLFLKPAEDFKEKKKQHREEMEGQQQQQAAERRV
115592	GC_00002069	d_267	Rothia_sp_HMSC036D11_HMSC036D11	112110	17	17	1	0	0.999237	1	0.999619	0	1	16	0	0	1	16	0	0	17	0	0	0	17	0	0					PF09685	Domain of unknown function (DUF4870)			MATFAHFSGIIGFLPAAAIYYLYRDRAPFTEQESREAMNFTLLPSIMILVLLILSFVPGMASLMMFFTAILWLYMAISSVIAGIYAAQGEPHRYKLNLRILDLFLKPAEDFKEKKKQHREEMEGQQQQQAAERRV
115593	GC_00002069	d_267	Rothia_sp_HMSC058E10_HMSC058E10	71703	17	17	1	0	0.999237	1	0.999619	0	1	16	0	0	1	16	0	0	17	0	0	0	17	0	0					PF09685	Domain of unknown function (DUF4870)			MATFAHFSGIIGFLPAAAIYYLYRDRAPFTEQESREAMNFTLLPSIIILVLLILSFVPGMASLMMFFTAILWLYMAISSVIAGIYAAQGEPHRYKLNLRILDLFLKPAEDFKEKKKQHREEMEGQQQQQAAERRV
115594	GC_00002069	d_267	Rothia_sp_HMSC064D08_HMSC064D08	74839	17	17	1	0	0.999237	1	0.999619	0	1	16	0	0	1	16	0	0	17	0	0	0	17	0	0					PF09685	Domain of unknown function (DUF4870)			MATFAHFSGIIGFLPAAAIYYLYRDRAPFTEQESREAMNFTLLPSIMILVLLILSFVPGMASLMMFFTAILWLYMAISSVIAGIYAAQGEPHRYKLNLRILDLFLKPAEDFKEKKKQHREEMEGQQQQQAAERRV
115595	GC_00002069	d_267	Rothia_sp_HMSC065D02_HMSC065D02	123901	17	17	1	0	0.999237	1	0.999619	0	1	16	0	0	1	16	0	0	17	0	0	0	17	0	0					PF09685	Domain of unknown function (DUF4870)			MATFAHFSGIIGFLPAAAIYYLYRDRAPFTEQESREAMNFTLLPSIMILVLLILSFVPGMASLMMFFTAILWLYMAISSVIAGIYAAQGEPHRYKLNLRILDLFLKPAEDFKEKKKQHREEMEGQQQQQAAERRV
115596	GC_00002069	d_267	Rothia_sp_HMSC065G12_HMSC065G12	87905	17	17	1	0	0.999237	1	0.999619	0	1	16	0	0	1	16	0	0	17	0	0	0	17	0	0					PF09685	Domain of unknown function (DUF4870)			MATFAHFSGIIGFLPAAAIYYLYRDRAPFTEQESREAMNFTLLPSIMILVLLILSFVPGMASLMMFFTAILWLYMAISSVIAGIYAAQGEPHRYKLNLRILDLFLKPAEDFKEKKKQHREEMEGQQQQQAAERRV
115597	GC_00002069	d_267	Rothia_sp_HMSC067H10_HMSC067H10	82472	17	17	1	0	0.999237	1	0.999619	0	1	16	0	0	1	16	0	0	17	0	0	0	17	0	0					PF09685	Domain of unknown function (DUF4870)			MATFAHFSGIIGFLPAAAIYYLYRDRAPFTEQESREAMNFTLLPSIMILVLLILSFVPGMASLMMFFTAILWLYMAISSVIAGIYAAQGEPHRYKLNLRILDLFLKPAEDFKEKKKQHREEMEGQQQQQAAERRV
115598	GC_00002069	d_267	Rothia_sp_HMSC069C01_HMSC069C01	117897	17	17	1	0	0.999237	1	0.999619	0	1	16	0	0	1	16	0	0	17	0	0	0	17	0	0					PF09685	Domain of unknown function (DUF4870)			MATFAHFSGIIGFLPAAAIYYLYRDRAPFTEQESREAMNFTLLPSIMILVLLILSFVPGMASLMMFFTAILWLYMAISSVIAGIYAAQGEPHRYKLNLRILDLFLKPAEDFKEKKKQHREEMEGQQQQQAAERRV
115599	GC_00002069	d_267	Rothia_sp_HMSC071F11_HMSC071F11	70062	17	17	1	0	0.999237	1	0.999619	0	1	16	0	0	1	16	0	0	17	0	0	0	17	0	0					PF09685	Domain of unknown function (DUF4870)			MATFAHFSGIIGFLPAAAIYYLYRDRAPFTEQESREAMNFTLLPSIIILVLLILSFVPGMASLMMFFTAILWLYMAISSVIAGIYAAQGEPHRYKLNLRILDLFLKPAEDFKEKKKQHREEMEGQQQQQAAERRV
115600	GC_00002069	d_267	Rothia_sp_HMSC08A08_HMSC08A08	64474	17	17	1	0	0.999237	1	0.999619	0	1	16	0	0	1	16	0	0	17	0	0	0	17	0	0					PF09685	Domain of unknown function (DUF4870)			MATFAHFSGIIGFLPAAAIYYLYRDRAPFTEQESREAMNFTLLPSIMILVLLILSFVPGMASLMMFFTAILWLYMAISSVIAGIYAAQGEPHRYKLNLRILDLFLKPAEDFKEKKKQHREEMEGQQQQQAAERRV
115601	GC_00002070	d_267	Rothia_dentocariosa_1233_RDEN	17671	17	17	1	0	0.985591	1	0.992743	0	1	16	0	0	1	16	0	0	17	0	0	0	17	0	0									MGKKQQNSTENADSHESLEEADYQEFETQLQAVLAMDPVERIRAYGTLVDNLEDNVRFSREPGENS
115602	GC_00002070	d_267	Rothia_dentocariosa_1234_RDEN	15058	17	17	1	0	0.985591	1	0.992743	0	1	16	0	0	1	16	0	0	17	0	0	0	17	0	0									MGKKQQNSTENADSHESLEEADYQEFETQLQAVLAMDPVERIRAYGTLVDNLEDNVRFSREPGENS
115603	GC_00002070	d_267	Rothia_dentocariosa_694_RDEN	19926	17	17	1	0	0.985591	1	0.992743	0	1	16	0	0	1	16	0	0	17	0	0	0	17	0	0									MGKKQQNSTENADSHESLEEADYQEFETQLQAVLAMDPVERIRAYGTLVDNLEDNVRFSREPGENS
115604	GC_00002070	d_267	Rothia_dentocariosa_ATCC_17931_ATCC_17931	8282	17	17	1	0	0.985591	1	0.992743	0	1	16	0	0	1	16	0	0	17	0	0	0	17	0	0									MGKKQQNSTENADSHESLEEADYQEFETQLQAVLAMDPVERIRAYGTLVDNLEDNVRFSREPGENS
115605	GC_00002070	d_267	Rothia_dentocariosa_M567_M567	4541	17	17	1	0	0.985591	1	0.992743	0	1	16	0	0	1	16	0	0	17	0	0	0	17	0	0									MGKKQQNSTENADSHESLEEADYQEFETQLQAVLAMDPVERIRAYGTLVDNLEDNVRFSREPGENS
115606	GC_00002070	d_267	Rothia_dentocariosa_OG2_1	21162	17	17	1	0	0.985591	1	0.992743	0	1	16	0	0	1	16	0	0	17	0	0	0	17	0	0									MGKKQQNSTENADSHESLEEADYQEFETQLQAVLAMDPVERIRAYGTLVDNLEDNVRFFRGPGENS
115607	GC_00002070	d_267	Rothia_dentocariosa_OG2_2	22202	17	17	1	0	0.985591	1	0.992743	0	1	16	0	0	1	16	0	0	17	0	0	0	17	0	0									MGKKQQNSTENANSHEPRDEADYQEFETQLQAVLAMDPVERIRAYGTLVDNLEDNVRFSRETGENS
115608	GC_00002070	d_267	Rothia_dentocariosa_UMB0083	24324	17	17	1	0	0.985591	1	0.992743	0	1	16	0	0	1	16	0	0	17	0	0	0	17	0	0									MGKKQQNSTENADSHESLEEADYQEFETQLQAVLAMDPVERIRAYGTLVDNLEDNVRFSREHGENS
115609	GC_00002070	d_267	Rothia_sp_HMSC036D11_HMSC036D11	112454	17	17	1	0	0.985591	1	0.992743	0	1	16	0	0	1	16	0	0	17	0	0	0	17	0	0									MGKKQQNSTENADSHESLEEADYQEFETQLQAVLAMDPVERIRAYGTLVDNLEDNVRFSREPGENS
115610	GC_00002070	d_267	Rothia_sp_HMSC058E10_HMSC058E10	72827	17	17	1	0	0.985591	1	0.992743	0	1	16	0	0	1	16	0	0	17	0	0	0	17	0	0									MGKKQQNSTENADSHESLEEADYQEFETQLQAVLAMDPVERIRAYGTLVDNLEDNVRFSREPGENS
115611	GC_00002070	d_267	Rothia_sp_HMSC064D08_HMSC064D08	74485	17	17	1	0	0.985591	1	0.992743	0	1	16	0	0	1	16	0	0	17	0	0	0	17	0	0									MGKKQQNSTENADSHESLEEADYQEFETQLQAVLAMDPVERIRAYGTLVDNLEDNVRFSREHGENS
115612	GC_00002070	d_267	Rothia_sp_HMSC065D02_HMSC065D02	121991	17	17	1	0	0.985591	1	0.992743	0	1	16	0	0	1	16	0	0	17	0	0	0	17	0	0									MGKKQQNSTENADSHESLEEADYQEFETQLQAVLAMDPVERIRAYGTLVDNLEDNVRFSREPGENS
115613	GC_00002070	d_267	Rothia_sp_HMSC065G12_HMSC065G12	87561	17	17	1	0	0.985591	1	0.992743	0	1	16	0	0	1	16	0	0	17	0	0	0	17	0	0									MGKKQQNSTENADSHESLEEADYQEFETQLQAVLAMDPVERIRAYGTLVDNLEDNVRFSREPGENS
115614	GC_00002070	d_267	Rothia_sp_HMSC067H10_HMSC067H10	82124	17	17	1	0	0.985591	1	0.992743	0	1	16	0	0	1	16	0	0	17	0	0	0	17	0	0									MGKKQQNSTENADSHESLEEADYQEFETQLQAVLAMDPVERIRAYGTLVDNLEDNVRFSREPGENS
115615	GC_00002070	d_267	Rothia_sp_HMSC069C01_HMSC069C01	118231	17	17	1	0	0.985591	1	0.992743	0	1	16	0	0	1	16	0	0	17	0	0	0	17	0	0									MGKKQQNSTENADSHESLEEADYQEFETQLQAVLAMDPVERIRAYGTLVDNLEDNVRFSREPGENS
115616	GC_00002070	d_267	Rothia_sp_HMSC071F11_HMSC071F11	68777	17	17	1	0	0.985591	1	0.992743	0	1	16	0	0	1	16	0	0	17	0	0	0	17	0	0									MGKKQQNSTENADSHESLEEADYQEFETQLQAVLAMDPVERIRAYGTLVDNLEDNVRFSREPGENS
115617	GC_00002070	d_267	Rothia_sp_HMSC08A08_HMSC08A08	63931	17	17	1	0	0.985591	1	0.992743	0	1	16	0	0	1	16	0	0	17	0	0	0	17	0	0									MGKKQQNSTENADSHESLEEADYQEFETQLQAVLAMDPVERIRAYGTLVDNLEDNVRFSREPGENS
115618	GC_00002071	d_267	Rothia_dentocariosa_1233_RDEN	17459	17	17	1	0	0.997405	1	0.998701	0	1	16	0	0	1	16	0	1	16	0	0.0588235	1	16	0	0.0588235	PD000887	CARRIER ACYL PHOSPHOPANTETHEINE ACP ACID FATTY BIOSYNTHESIS LIPID SYNTHESIS CHLOROPLAST	SSF47336	None	PF00550	Phosphopantetheine attachment site			MTETPVNTASLEEFVTQQVIDMGVPASTVKLDAKIDSMGLDSLDVVELTQAVKKQLMIPVKPKDFENAATLQDAVDIIREKAQEK
115619	GC_00002071	d_267	Rothia_dentocariosa_1234_RDEN	15243	17	17	1	0	0.997405	1	0.998701	0	1	16	0	0	1	16	0	1	16	0	0.0588235	1	16	0	0.0588235	PD000887	CARRIER ACYL PHOSPHOPANTETHEINE ACP ACID FATTY BIOSYNTHESIS LIPID SYNTHESIS CHLOROPLAST	SSF47336	None	PF00550	Phosphopantetheine attachment site			MTETPVNTASLEEFVTQQVIDMGVPASTVKLDAKIDSMGLDSLDVVELTQAVKKQLMIPVKPKDFENAATLQDAVDIIREKAQEK
115620	GC_00002071	d_267	Rothia_dentocariosa_694_RDEN	18150	17	17	1	0	0.997405	1	0.998701	0	1	16	0	0	1	16	0	1	16	0	0.0588235	1	16	0	0.0588235			SSF47336	None	PF00550	Phosphopantetheine attachment site			MTETPVNTASLEEFVTQQVIDMGVPASTVKLDAKIDSMGLDSLDVVELTQAVKKQLMIPVKPKDFENAATLQDAVDVIREKAQEK
115621	GC_00002071	d_267	Rothia_dentocariosa_ATCC_17931_ATCC_17931	7308	17	17	1	0	0.997405	1	0.998701	0	1	16	0	0	1	16	0	1	16	0	0.0588235	1	16	0	0.0588235	PD000887	CARRIER ACYL PHOSPHOPANTETHEINE ACP ACID FATTY BIOSYNTHESIS LIPID SYNTHESIS CHLOROPLAST	SSF47336	None	PF00550	Phosphopantetheine attachment site			MTETPVNTASLEEFVTQQVIDMGVPASTVKLDAKIDSMGLDSLDVVELTQAVKKQLMIPVKPKDFENAATLQDAVDIIREKAQEK
115622	GC_00002071	d_267	Rothia_dentocariosa_M567_M567	5717	17	17	1	0	0.997405	1	0.998701	0	1	16	0	0	1	16	0	1	16	0	0.0588235	1	16	0	0.0588235	PD000887	CARRIER ACYL PHOSPHOPANTETHEINE ACP ACID FATTY BIOSYNTHESIS LIPID SYNTHESIS CHLOROPLAST	SSF47336	None	PF00550	Phosphopantetheine attachment site			MTETPVNTASLEEFVTQQVIDMGVPASTVKLDAKIDSMGLDSLDVVELTQAVKKQLMIPVKPKDFENAATLQDAVDIIREKAQEK
115623	GC_00002071	d_267	Rothia_dentocariosa_OG2_1	21913	17	17	1	0	0.997405	1	0.998701	0	1	16	0	0	1	16	0	1	16	0	0.0588235	1	16	0	0.0588235	PD000887	CARRIER ACYL PHOSPHOPANTETHEINE ACP ACID FATTY BIOSYNTHESIS LIPID SYNTHESIS CHLOROPLAST	SSF47336	None	PF00550	Phosphopantetheine attachment site			MTETPVNTASLEEFVTQQVIDMGVPASTVKLDAKIDSMGLDSLDVVELTQAVKKQLMIPVKPKDFENAATLQDAVDIIREKAQEK
115624	GC_00002071	d_267	Rothia_dentocariosa_OG2_2	23973	17	17	1	0	0.997405	1	0.998701	0	1	16	0	0	1	16	0	1	16	0	0.0588235	1	16	0	0.0588235	PD000887	CARRIER ACYL PHOSPHOPANTETHEINE ACP ACID FATTY BIOSYNTHESIS LIPID SYNTHESIS CHLOROPLAST	SSF47336	None	PF00550	Phosphopantetheine attachment site			MTETPVNTASLEEFVTQQVIDMGVPASTVKLDAKIDSMGLDSLDVVELTQAVKKQLMIPVKPKDFENAATLQDAVDIIREKAQEK
115625	GC_00002071	d_267	Rothia_dentocariosa_UMB0083	25508	17	17	1	0	0.997405	1	0.998701	0	1	16	0	0	1	16	0	1	16	0	0.0588235	1	16	0	0.0588235									MTETPVNTASLEEFVTQQVIDMGVPASTVKLDAKIDSMGLDSLDVVELTQAVKKQLMIPVKPKDFENAATLQDAVDIIREKAQEK
115626	GC_00002071	d_267	Rothia_sp_HMSC036D11_HMSC036D11	110949	17	17	1	0	0.997405	1	0.998701	0	1	16	0	0	1	16	0	1	16	0	0.0588235	1	16	0	0.0588235	PD000887	CARRIER ACYL PHOSPHOPANTETHEINE ACP ACID FATTY BIOSYNTHESIS LIPID SYNTHESIS CHLOROPLAST	SSF47336	None	PF00550	Phosphopantetheine attachment site			MTETPVNTASLEEFVTQQVIDMGVPASTVKLDAKIDSMGLDSLDVVELTQAVKKQLMIPVKPKDFENAATLQDAVDIIREKAQEK
115627	GC_00002071	d_267	Rothia_sp_HMSC058E10_HMSC058E10	72013	17	17	1	0	0.997405	1	0.998701	0	1	16	0	0	1	16	0	1	16	0	0.0588235	1	16	0	0.0588235	PD000887	CARRIER ACYL PHOSPHOPANTETHEINE ACP ACID FATTY BIOSYNTHESIS LIPID SYNTHESIS CHLOROPLAST	SSF47336	None	PF00550	Phosphopantetheine attachment site			MTETPVNTASLEEFVTQQVIDMGVPASTVKLDAKIDSMGLDSLDVVELTQAVKKQLMIPVKPKDFENAATLQDAVDIIREKAQEK
115628	GC_00002071	d_267	Rothia_sp_HMSC064D08_HMSC064D08	73834	17	17	1	0	0.997405	1	0.998701	0	1	16	0	0	1	16	0	1	16	0	0.0588235	1	16	0	0.0588235			SSF47336	None	PF00550	Phosphopantetheine attachment site			MTETPVNTASLEEFVTQQVIDMGVPASTVKLDAKIDSMGLDSLDVVELTQAVKKQLMIPVKPKDFENAATLQDAVDVIREKAQEK
115629	GC_00002071	d_267	Rothia_sp_HMSC065D02_HMSC065D02	123227	17	17	1	0	0.997405	1	0.998701	0	1	16	0	0	1	16	0	1	16	0	0.0588235	1	16	0	0.0588235	PD000887	CARRIER ACYL PHOSPHOPANTETHEINE ACP ACID FATTY BIOSYNTHESIS LIPID SYNTHESIS CHLOROPLAST	SSF47336	None	PF00550	Phosphopantetheine attachment site			MTETPVNTASLEEFVTQQVIDMGVPASTVKLDAKIDSMGLDSLDVVELTQAVKKQLMIPVKPKDFENAATLQDAVDIIREKAQEK
115630	GC_00002071	d_267	Rothia_sp_HMSC065G12_HMSC065G12	87024	17	17	1	0	0.997405	1	0.998701	0	1	16	0	0	1	16	0	1	16	0	0.0588235	1	16	0	0.0588235	PD000887	CARRIER ACYL PHOSPHOPANTETHEINE ACP ACID FATTY BIOSYNTHESIS LIPID SYNTHESIS CHLOROPLAST	SSF47336	None	PF00550	Phosphopantetheine attachment site			MTETPVNTASLEEFVTQQVIDMGVPASTVKLDAKIDSMGLDSLDVVELTQAVKKQLMIPVKPKDFENASTLQDAVDIIREKAQEK
115631	GC_00002071	d_267	Rothia_sp_HMSC067H10_HMSC067H10	81077	17	17	1	0	0.997405	1	0.998701	0	1	16	0	0	1	16	0	1	16	0	0.0588235	1	16	0	0.0588235			SSF47336	None	PF00550	Phosphopantetheine attachment site			MTETPVNTASLEEFVTQQVIDMGVPASTVKLDAKIDSMGLDSLDVVELTQAVKKQLMIPVKPKDFENAATLQDAVDVIREKAQEK
115632	GC_00002071	d_267	Rothia_sp_HMSC069C01_HMSC069C01	116479	17	17	1	0	0.997405	1	0.998701	0	1	16	0	0	1	16	0	1	16	0	0.0588235	1	16	0	0.0588235	PD000887	CARRIER ACYL PHOSPHOPANTETHEINE ACP ACID FATTY BIOSYNTHESIS LIPID SYNTHESIS CHLOROPLAST	SSF47336	None	PF00550	Phosphopantetheine attachment site			MTETPVNTASLEEFVTQQVIDMGVPASTVKLDAKIDSMGLDSLDVVELTQAVKKQLMIPVKPKDFENAATLQDAVDIIREKAQEK
115633	GC_00002071	d_267	Rothia_sp_HMSC071F11_HMSC071F11	69636	17	17	1	0	0.997405	1	0.998701	0	1	16	0	0	1	16	0	1	16	0	0.0588235	1	16	0	0.0588235	PD000887	CARRIER ACYL PHOSPHOPANTETHEINE ACP ACID FATTY BIOSYNTHESIS LIPID SYNTHESIS CHLOROPLAST	SSF47336	None	PF00550	Phosphopantetheine attachment site			MTETPVNTASLEEFVTQQVIDMGVPASTVKLDAKIDSMGLDSLDVVELTQAVKKQLMIPVKPKDFENAATLQDAVDIIREKAQEK
115634	GC_00002071	d_267	Rothia_sp_HMSC08A08_HMSC08A08	63487	17	17	1	0	0.997405	1	0.998701	0	1	16	0	0	1	16	0	1	16	0	0.0588235	1	16	0	0.0588235	PD000887	CARRIER ACYL PHOSPHOPANTETHEINE ACP ACID FATTY BIOSYNTHESIS LIPID SYNTHESIS CHLOROPLAST	SSF47336	None	PF00550	Phosphopantetheine attachment site			MTETPVNTASLEEFVTQQVIDMGVPASTVKLDAKIDSMGLDSLDVVELTQAVKKQLMIPVKPKDFENAATLQDAVDIIREKAQEK
115635	GC_00002072	d_267	Rothia_dentocariosa_1233_RDEN	16333	17	17	1	0	0.9811	0.982516	0.981808	0	1	16	0	0	1	16	0	0	17	0	0	0	17	0	0									MGVHITSDYSPTTTTQKANSPMSISNNFTTCTRRAAFGFLGASSLVALLTACDDEDKPGARPSTTTSSAAAPETEPPEPADSPSAAPSSSGPKYSGKSKAPAGEFRAADIYGPAQNVPKPTNPPGYTEPTLDGMMKSMKAWTQWRNYGMQTGDYTEAYKFVSKNLVEEINAYNADAKLYHDGGWIIGGEQRSYDFRNDPVHQGNGVYSWDFFVGWSYIITVGADGRHKRSRNTNYADNLYTLTVHYEETGWIIDSITRKQAQK
115636	GC_00002072	d_267	Rothia_dentocariosa_1234_RDEN	15110	17	17	1	0	0.9811	0.982516	0.981808	0	1	16	0	0	1	16	0	0	17	0	0	0	17	0	0									MGVHITSDYSPTTTTQKANSPMSISNNFTTCTRRAAFGFLGASSLVALLTACDDEDKPGARPSTTTSSAAAPETEPPEPADSPSAAPSSSGPKYSGKSKAPAGEFRAADIYGPAQNVPKPTNPPGYTEPTLDGMMKSMKAWTQWRNYGMQTGDYTEAYKFVSKNLVEEINAYNADAKLYHDGGWIIGGEQRSYDFRNDPVHQGNGVYSWDFFVGWSYIITVGADGRHKRSRNTNYADNLYTLTVHYEETGWIIDSITRKQAQK
115637	GC_00002072	d_267	Rothia_dentocariosa_694_RDEN	19747	17	17	1	0	0.9811	0.982516	0.981808	0	1	16	0	0	1	16	0	0	17	0	0	0	17	0	0									MGVHITSDYSPTTTTQKANSPMSISNNFTTCTRRAAFGFLGASSLVALLTACDDEDKPGARPSTTTSSAAAPETEPPEPADSPSAAPSSSGPKYSGKSKAPAGEFRAADIYGPAQNVPKPTNPPGYTEPTLDGMMKSMKAWTQWRNYGMQTGDYTEAYKFVSKNLVEEINAYNADAKLYHDGGWIIGGEQRSYDFRNDPVHQGNGVYSWDFFVGWSYIITVGADGRHKRSRNTNYADNLYTLTVHYEETGWIIDSITRKQAQK
115638	GC_00002072	d_267	Rothia_dentocariosa_ATCC_17931_ATCC_17931	6825	17	17	1	0	0.9811	0.982516	0.981808	0	1	16	0	0	1	16	0	0	17	0	0	0	17	0	0									MGVHITSDYSPTTTTQKANSPMSISNNFITCTRRAAFGFLGASSLVALLTACDDEDKPGARPSTTTSSTAAPETEPPEPADSPSAAPSSSGPKYSGKSKAPAGEFRAADIYGPAQNVPKPTNPPGYTEPTLDGMMKSMKAWTQWRNYGMQTGDYTEAYKFVSKNLVEEINAYNADAKLYHDGGWIIGGEQRSYDFRNDPVHQGNGVYSWDFFVGWSYIITVGADGRHKRSRNTNYADNLYTLTVHYEETGWIIDSITRKQAQK
115639	GC_00002072	d_267	Rothia_dentocariosa_M567_M567	5228	17	17	1	0	0.9811	0.982516	0.981808	0	1	16	0	0	1	16	0	0	17	0	0	0	17	0	0									MGVHITSDYSPTTTTQKANSPMSISNNFTTCTRRAAFGFLGASSLVALLTACDDEDKPGARPSTTTSSAAAPETEPPEPADSPSAAPSSSGPKYSGKSKAPAGEFRAADIYGPAQNVPKPTNPPGYTEPTLDGMMKSMKAWTQWRNYGMQTGDYTEAYKFVSKNLVEEINAYNADAKLYHDGGWIIGGEQRSYDFRNDPVHQGNGVYSWDFFVGWSYIITVGADGRHKRSRNTNYADNLYTLTVHYEETGWIIDSITRKQAQK
115640	GC_00002072	d_267	Rothia_dentocariosa_OG2_1	22097	17	17	1	0	0.9811	0.982516	0.981808	0	1	16	0	0	1	16	0	0	17	0	0	0	17	0	0									MGVHITSDYSPTTTTQKANSPMSISNNFTTCTRRAAFGFLGASSLVALLTACDDEDKPGARPSTTTSSAAAPETEPPEPADSPSAAPSSSGPKYSGKSKAPAGEFRAADIYGPAQNVPKPTNPPGYTEPTLDGMMKSMKAWTQWRNYGMQTGDYTEAYKFVSKNLVEEINAYNADAKLYHDGGWIIGGEQRSYDFRNDPVHQGNGVYSWDFFVGWSYIITVGADGRHKRSRNTNYADNLYTLTVHYEETGWIIDSITRKQAQK
115641	GC_00002072	d_267	Rothia_dentocariosa_OG2_2	22884	17	17	1	0	0.9811	0.982516	0.981808	0	1	16	0	0	1	16	0	0	17	0	0	0	17	0	0									MGVHITSDYSPTTTTQKANSPMSISNNFTTCTRRAAFGFLGASSLVALLTACDDEDKPGARPSTTTSSAAAPETEPPEPADSPSAAPSSSGPKYSGKSKAPAGEFRAADIYGPAQNVPKPTNPPGYTEPTLDGMMKSMKAWTQWRNYGMQTGDYTEAYKFVSKNLVEEINAYNADAKLYHDGGWIIGGEQRSYDFRNDPVHQGNGVYSWDFFVGWSYIITVGADGRHKRSRNTNYADNLYTLTVHYEETGWIIDSITRKQAQK
115642	GC_00002072	d_267	Rothia_dentocariosa_UMB0083	25014	17	17	1	0	0.9811	0.982516	0.981808	0	1	16	0	0	1	16	0	0	17	0	0	0	17	0	0									MGVHITSDYSPTTTTQKANSPMSISNNFTTCTRRAAFGFLGASSLVALLTACDDEDKPGARPSTTTSSAAAPETEPPEPADSPSAAPSSSGPKYSGKSKAPAGEFRAADIYGPAQNVPKPTNPPGYTEPTLDGMMKSMKAWTQWRNYGMQTGDYTEAYKFVSKNLVEEINAYNADAKLYHDGGWIIGGEQRSYDFRNDPVHQGNGVYSWDFFVGWSYIITVGADGRHKRSRNTNYADNLYTLTVHYEETGWIIDSITRKQAQK
115643	GC_00002072	d_267	Rothia_sp_HMSC036D11_HMSC036D11	111561	17	17	1	0	0.9811	0.982516	0.981808	0	1	16	0	0	1	16	0	0	17	0	0	0	17	0	0									MGVHITSDYSPTTTTQKANSPMSISNNFTTCTRRAAFGFLGASSLVALLTACDDEDKPGARPSTTTSSAAAPETEPPEPADSPSAAPSSSGPKYSGKSKAPAGEFRAADIYGPAQNVPKPTNPPGYTEPTLDGMMKSMKAWTQWRNYGMQTGDYTEAYKFVSKNLVEEINAYNADAKLYHDGGWIIGGEQRSYDFRNDPVHQGNGVYSWDFFVGWSYIITVGADGRHKRSRNTNYADNLYTLTVHYEETGWIIDSITRKQAQK
115644	GC_00002072	d_267	Rothia_sp_HMSC058E10_HMSC058E10	72298	17	17	1	0	0.9811	0.982516	0.981808	0	1	16	0	0	1	16	0	0	17	0	0	0	17	0	0									MGVHITSDYSPTTTTQKANSPMSISNNFTTCTRRAAFGFLGASSLVALLTACDDEDKPGARPSTTTSSAAAPETEPPEPADSPSAAPSSSGPKYSGKSKAPAGEFRAADIYGPAQNVPKPTNPPGYTEPTLDGMMKSMKAWTQWRNYGMQTGDYTEAYKFVSKNLVEEINAYNADAKLYHDGGWIIGGEQRSYDFRNDPVHQGNGVYSWDFFVGWSYIITVGADGRHKRSRNTNYADNLYTLTVHYEETGWIIDSITRKQAQK
115645	GC_00002072	d_267	Rothia_sp_HMSC064D08_HMSC064D08	75187	17	17	1	0	0.9811	0.982516	0.981808	0	1	16	0	0	1	16	0	0	17	0	0	0	17	0	0									MGVHITSDYSPTTTTQKANSPMSISNNFTTCTRRAAFGFLGASSLVALLTACDDEDKPGARPSTTTSSAAAPETEPPEPADSPSAAPSSSGPKYSGKSKAPAGEFRAADIYGPAQNVPKPTNPPGYTEPTLDGMMKSMKAWTQWRNYGMQTGDYTEAYKFVSKNLVEEINAYNADAKLYHDGGWIIGGEQRSYDFRNDPVHQGNGVYSWDFFVGWSYIITVGADGRHKRSRNTNYADNLYTLTVHYEETGWIIDSITRKQAQK
115646	GC_00002072	d_267	Rothia_sp_HMSC065D02_HMSC065D02	123551	17	17	1	0	0.9811	0.982516	0.981808	0	1	16	0	0	1	16	0	0	17	0	0	0	17	0	0									MGVHITSDYSPTTTTQKANSPMSISNNFTTCTRRAAFGFLGASSLVALLTACDDEDKPGARPSTTTSSAAAPETEPPEPADSPSAAPSSSGPKYSGKSKAPAGEFRAADIYGPAQNVPKPTNPPGYTEPTLDGMMKSMKAWTQWRNYGMQTGDYTEAYKFVSKNLVEEINAYNADAKLYHDGGWIIGGEQRSYDFRNDPVHQGNGVYSWDFFVGWSYIITVGADGRHKRSRNTNYADNLYTLTVHYEETGWIIDSITRKQAQK
115647	GC_00002072	d_267	Rothia_sp_HMSC065G12_HMSC065G12	88264	17	17	1	0	0.9811	0.982516	0.981808	0	1	16	0	0	1	16	0	0	17	0	0	0	17	0	0									#NAME?
115648	GC_00002072	d_267	Rothia_sp_HMSC067H10_HMSC067H10	82820	17	17	1	0	0.9811	0.982516	0.981808	0	1	16	0	0	1	16	0	0	17	0	0	0	17	0	0									MGVHITSDYSPTTTTQKANSPMSISNNFTTCTRRAAFGFLGASSLVALLTACDDEDKPGARPSTTTSSAAAPDTEPPEPADSPSAAPSSSGPKYSGKSKAPAGEFRAADIYGPAQNVPKPTNPPGYTEPTLDGMMKSMKAWTQWRNYGMQTGDYTEAYKFVSKNLVEEINAYNADAKLYHDGGWIIGGEQRSYDFRNDPVHQGNGVYSWDFFVGWSYIITVGADGRHKRSRNTNYADNLYTLTVHYEETGWIIDSITRKQAQK
115649	GC_00002072	d_267	Rothia_sp_HMSC069C01_HMSC069C01	117556	17	17	1	0	0.9811	0.982516	0.981808	0	1	16	0	0	1	16	0	0	17	0	0	0	17	0	0									MGVHITSDYSPTTTTQKANSPMSISNNFTTCTRRAAFGFLGASSLVALLTACDDEDKPGARPSTTTSSAAAPETEPPEPADSPSAAPSSSGPKYSGKSKAPAGEFRAADIYGPAQNVPKPTNPPGYTEPTLDGMMKSMKAWTQWRNYGMQTGDYTEAYKFVSKNLVEEINAYNADAKLYHDGGWIIGGEQRSYDFRNDPVHQGNGVYSWDFFVGWSYIITVGADGRHKRSRNTNYADNLYTLTVHYEETGWIIDSITRKQAQK
115650	GC_00002072	d_267	Rothia_sp_HMSC071F11_HMSC071F11	69719	17	17	1	0	0.9811	0.982516	0.981808	0	1	16	0	0	1	16	0	0	17	0	0	0	17	0	0									MGVHITSDYSPTTTTQKANSPMSISNNFTTCTRRAAFGFLGASSLVALLTACDDEDKPGARPSTTTSSAAAPETEPPEPADSPSAAPSSSGPKYSGKSKAPAGEFRAADIYGPAQNVPKPTNPPGYTEPTLDGMMKSMKAWTQWRNYGMQTGDYTEAYKFVSKNLVEEINAYNADAKLYHDGGWIIGGEQRSYDFRNDPVHQGNGVYSWDFFVGWSYIITVGADGRHKRSRNTNYADNLYTLTVHYEETGWIIDSITRKQAQK
115651	GC_00002072	d_267	Rothia_sp_HMSC08A08_HMSC08A08	64557	17	17	1	0	0.9811	0.982516	0.981808	0	1	16	0	0	1	16	0	0	17	0	0	0	17	0	0									#NAME?
115652	GC_00002073	d_267	Rothia_dentocariosa_1233_RDEN	17158	17	17	1	0	0.987358	0.974289	0.98078	0	1	16	0	0	1	16	0	0	17	0	0	0	17	0	0					PF10724	Protein of unknown function (DUF2516)			MTAPQLLFYATLIIDGLLALVVAWICILAFVRSVMAPANMYTFNGKRSKNFWMAMTGGSAAVGLLGVW---SALSFTYNPSATSSVVLFQLVAATISSVFLAGVWPAVGGNRRY
115653	GC_00002073	d_267	Rothia_dentocariosa_1234_RDEN	15688	17	17	1	0	0.987358	0.974289	0.98078	0	1	16	0	0	1	16	0	0	17	0	0	0	17	0	0					PF10724	Protein of unknown function (DUF2516)			MTAPQLLFYATLIIDGLLALVVAWICILAFVRSVMAPANMYTFNGKRSKNFWMAMTGGSAAVGLLGVW---SALSFTYNPSATSSVVLFQLVAATISSVFLAGVWPAVGGNRRY
115654	GC_00002073	d_267	Rothia_dentocariosa_694_RDEN	18237	17	17	1	0	0.987358	0.974289	0.98078	0	1	16	0	0	1	16	0	0	17	0	0	0	17	0	0					PF10724	Protein of unknown function (DUF2516)			MTAPQLLFYATLIIDGLLALVVAWICILAFVRSVMAPANMYTFNGKRSKNFWMAMTGGSAAVGLLGVW---SALSFTYNPSATSSMVLFQLVAATISSVFLAGVWPAVGGNRRY
115655	GC_00002073	d_267	Rothia_dentocariosa_ATCC_17931_ATCC_17931	7933	17	17	1	0	0.987358	0.974289	0.98078	0	1	16	0	0	1	16	0	0	17	0	0	0	17	0	0					PF10724	Protein of unknown function (DUF2516)			MTAPQLLFYATLIIDGLLALVVAWICILAFVRSVMAPANMYTFNGKRSKNFWMAMTGGSAAVGLLGVW---SALSFTYNPSATSSVVLFQLVAATISSVFLAGVWPAVGGNRRY
115656	GC_00002073	d_267	Rothia_dentocariosa_M567_M567	6711	17	17	1	0	0.987358	0.974289	0.98078	0	1	16	0	0	1	16	0	0	17	0	0	0	17	0	0					PF10724	Protein of unknown function (DUF2516)			MTAPQLLFYATLIIDGLLALVVAWICILAFVRSVMAPANMYTFNGKRSKNFWMAMTGGSAAVGLLGVW---SALSFTYNPSATSSVVLFQLVAATISSVFLAGVWPAVGGNRRY
115657	GC_00002073	d_267	Rothia_dentocariosa_OG2_1	20267	17	17	1	0	0.987358	0.974289	0.98078	0	1	16	0	0	1	16	0	0	17	0	0	0	17	0	0					PF10724	Protein of unknown function (DUF2516)			MTAPLLLFYATLIIDGVLALVVAWICILAFVRSVMAPANMYTFNGKRSKNFWMAMTGGSAAVGLLGVW---SALSFTYNPSATSSVVLFQLVAATISSVFLAGVWPAVGGNRRY
115658	GC_00002073	d_267	Rothia_dentocariosa_OG2_2	23849	17	17	1	0	0.987358	0.974289	0.98078	0	1	16	0	0	1	16	0	0	17	0	0	0	17	0	0					PF10724	Protein of unknown function (DUF2516)			MTAPQLLFYATLIIDGLLALVVAWICILAFVRSVMAPANMYTFNGKRSKNFWMAMTGGSAAVGLLGVW---SALSFTYNPSATSSVVLFQLVAATISSVFLAGVWPAVGGNRRY
115659	GC_00002073	d_267	Rothia_dentocariosa_UMB0083	26325	17	17	1	0	0.987358	0.974289	0.98078	0	1	16	0	0	1	16	0	0	17	0	0	0	17	0	0									MTAPQLLFYATLIIDGLLALVVAWICILAFVRSVMAPANMYTFNGKRSKNFWMAMTGGSAAVGLLGVW---SALSFTYNPSATSSVVLFQLVAATISSVFLAGVWPAVGGNRRY
115660	GC_00002073	d_267	Rothia_sp_HMSC036D11_HMSC036D11	110520	17	17	1	0	0.987358	0.974289	0.98078	0	1	16	0	0	1	16	0	0	17	0	0	0	17	0	0					PF10724	Protein of unknown function (DUF2516)			MTAPLLLFYATLIIDGVLALVVAWICILAFVRSVMAPANMYTFNGKRSKNFWMAMTGCSAAVGLLGIWSALSALSFTYNPSATSSVVLFQLVAATISSVFLAGVWPAVGGNRRY
115661	GC_00002073	d_267	Rothia_sp_HMSC058E10_HMSC058E10	73025	17	17	1	0	0.987358	0.974289	0.98078	0	1	16	0	0	1	16	0	0	17	0	0	0	17	0	0					PF10724	Protein of unknown function (DUF2516)			MTAPQLLFYATLIIDGLLALVVAWICILAFVRSVMAPANMYTFNGKRSKNFWMAMTGGSAAVGLLGVW---SALSFTYNPSATSSVVLFQLVAATISSVFLAGVWPAVGGNRRY
115662	GC_00002073	d_267	Rothia_sp_HMSC064D08_HMSC064D08	73381	17	17	1	0	0.987358	0.974289	0.98078	0	1	16	0	0	1	16	0	0	17	0	0	0	17	0	0					PF10724	Protein of unknown function (DUF2516)			MTAPLLLFYATLIIDGVLALVVAWICILAFVRSVMAPANMYTFNGKRSKNFWMAMTGCSAAVGLLGIWSALSALSFTYNPSATSSVVLFQLVAATISSVFLAGVWPAVGGNRRY
115663	GC_00002073	d_267	Rothia_sp_HMSC065D02_HMSC065D02	122663	17	17	1	0	0.987358	0.974289	0.98078	0	1	16	0	0	1	16	0	0	17	0	0	0	17	0	0					PF10724	Protein of unknown function (DUF2516)			MTAPQLLFYATLIIDGLLALVVAWICILAFVRSVMAPANMYTFNGKRSKNFWMAMTGGSAAVGLLGVW---SALSFTYNPSATSSVVLFQLVAATISSVFLAGVWPAVGGNRRY
115664	GC_00002073	d_267	Rothia_sp_HMSC065G12_HMSC065G12	86605	17	17	1	0	0.987358	0.974289	0.98078	0	1	16	0	0	1	16	0	0	17	0	0	0	17	0	0					PF10724	Protein of unknown function (DUF2516)			MTAPQLLFYATLIIDGLLALVVAWICILAFVRSVMAPANMYTFNGKRSKNFWMAMTGGSAAVGLLGVW---SALSFTYNPSATSSVVLFQLVAATISSVFLAGVWPAVGGNRRY
115665	GC_00002073	d_267	Rothia_sp_HMSC067H10_HMSC067H10	81579	17	17	1	0	0.987358	0.974289	0.98078	0	1	16	0	0	1	16	0	0	17	0	0	0	17	0	0					PF10724	Protein of unknown function (DUF2516)			MTAPQLLFYATLIIDGLLALVVAWICILAFVRSVMAPANMYTFNGKRSKNFWMAMTGGSAAVGLLGVW---SALSFTYNPSATSSMVLFQLVAATISSVFLAGVWPAVGGNRRY
115666	GC_00002073	d_267	Rothia_sp_HMSC069C01_HMSC069C01	117076	17	17	1	0	0.987358	0.974289	0.98078	0	1	16	0	0	1	16	0	0	17	0	0	0	17	0	0					PF10724	Protein of unknown function (DUF2516)			MTAPQLLFYATLIIDGLLALVVAWICILAFVRSVMAPANMYTFNGKRSKNFWMAMTGGSAAVGLLGVW---SALSFTYNPSATSSVVLFQLVAATISSVFLAGVWPAVGGNRRY
115667	GC_00002073	d_267	Rothia_sp_HMSC071F11_HMSC071F11	70392	17	17	1	0	0.987358	0.974289	0.98078	0	1	16	0	0	1	16	0	0	17	0	0	0	17	0	0					PF10724	Protein of unknown function (DUF2516)			MTAPQLLFYATLIIDGLLALVVAWICILAFVRSVMAPANMYTFNGKRSKNFWMAMTGGSAAVGLLGVW---SALSFTYNPSATSSVVLFQLVAATISSVFLAGVWPAVGGNRRY
115668	GC_00002073	d_267	Rothia_sp_HMSC08A08_HMSC08A08	64074	17	17	1	0	0.987358	0.974289	0.98078	0	1	16	0	0	1	16	0	0	17	0	0	0	17	0	0					PF10724	Protein of unknown function (DUF2516)			MTAPQLLFYATLIIDGLLALVVAWICILAFVRSVMAPANMYTFNGKRSKNFWMAMTGGSAAVGLLGVW---SALSFTYNPSATSSVVLFQLVAATISSVFLAGVWPAVGGNRRY
115669	GC_00002074	d_267	Rothia_dentocariosa_1233_RDEN	16328	17	17	1	0	0.996705	1	0.99835	0	1	16	0	0	1	16	0	0	17	0	0	0	17	0	0									MNTSVFVSAGIAGGVLLTCAALHITYLGMRAKRESEAMLRRARYPWWILVIVDIFLVGFGSFFAFVLSVILTPSAGTPIVIVLFAVPMCLIFAFFIFIILLIRGLTIRYIELVPSGFVFRSGFGRVHNIPFSDIKGYDYRPARFDFEGTLRVSMGDRHAVNTSRGDRLRVINHEGKKILQTQVRHSAMPDYVGQCLMFRGMQERWPQLGYSEDEKILAEYTKDVVVRYLTVNRWRQDF
115670	GC_00002074	d_267	Rothia_dentocariosa_1234_RDEN	15115	17	17	1	0	0.996705	1	0.99835	0	1	16	0	0	1	16	0	0	17	0	0	0	17	0	0									MNTSVFVSAGIAGGVLLTCAALHITYLGMRAKRESEAMLRRARYPWWILVIVDIFLVGFGSFFAFVLSVILTPSAGTPIVIVLFAVPMCLIFAFFIFIILLIRGLTIRYIELVPSGFVFRSGFGRVHNIPFSDIKGYDYRPARFDFEGTLRVSMGDRHAVNTSRGDRLRVINHEGKKILQTQVRHSAMPDYVGQCLMFRGMQERWPQLGYSEDEKILAEYTKDVVVRYLTVNRWRQDF
115671	GC_00002074	d_267	Rothia_dentocariosa_694_RDEN	19743	17	17	1	0	0.996705	1	0.99835	0	1	16	0	0	1	16	0	0	17	0	0	0	17	0	0									MNTSVFVSAGIAGGVLLTCAALHITYLGMRAKRESEAMLRRARYPWWVLVIVDIFLVGFGSFFAFVLSVILTPSAGTPIVIVLFAVPMFLIFALFIFIILLIRGLTIRYIELVPSGFVFRSGFGRVHNIPFSDIKGYDYRPARFDFEGTLRVSLGDRRAVNTSRGDRLRVINHEGKKILQTQVRHSAMPDYVGQCLMFRGMQERWPQLGYSEDEKILAEYTKDVVVRYLTVNRWRQDF
115672	GC_00002074	d_267	Rothia_dentocariosa_ATCC_17931_ATCC_17931	6819	17	17	1	0	0.996705	1	0.99835	0	1	16	0	0	1	16	0	0	17	0	0	0	17	0	0									MNTSVFVSAGIVGGVLLTCAALHITYLGMRAKRESEAMLRRARYPWWILVIVDIFLVGFGSFFAFVLSVILTPSAGTPIVIVLFAVPMCLIFAFFIFIILLIRGLTIRYIELVPSGFVFRSGFGRVHNIPFSDIKGYDYRPARFDFEGTLRVSMGDRHAVNTSRGDRLRVINHEGKKILQTQVRHSAMPDYVGQCLMFRGMQERWPQLGYSEDEKILAEYTKDVVVRYLTVNRWRQDF
115673	GC_00002074	d_267	Rothia_dentocariosa_M567_M567	5222	17	17	1	0	0.996705	1	0.99835	0	1	16	0	0	1	16	0	0	17	0	0	0	17	0	0									MNTSVFVSAGIAGGVLLTCAALHITYLGMRAKRESEAMLRRARYPWWILVIVDIFLVGFGSFFAFVLSVILTPSAGTPIVIVLFAVPMCLIFAFFIFIILLIRGLTIRYIELVPSGFVFRSGFGRVHNIPFSDIKGYDYRPARFDFEGTLRVSMGDRHAVNTSRGDRLRVINHEGKKILQTQVRHSAMPDYVGQCLMFRGMQERWPQLGYSEDEKILAEYTKDVVVRYLTVNRWRQDF
115674	GC_00002074	d_267	Rothia_dentocariosa_OG2_1	22104	17	17	1	0	0.996705	1	0.99835	0	1	16	0	0	1	16	0	0	17	0	0	0	17	0	0									MNTSVFVSAGIAGGVLLTCAALHITYLGMRAKRESEAMLRRARYPWWILVIVDIFLVGFGSFFAFVLSVILTPSAGTPIVIVLFAVPMCLIFAFFIFIILLIRGLTIRYIELVPSGFVFRSGFGRVHNIPFSDIKGYDYRPARFDFEGTLRVSMGDRHAVNTSRGDRLRVINHEGKKILQTQVRHSAMPDYVGQCLMFRGMQERWPQLGYSEDEKILAEYTKDVVVRYLTVNRWRQDF
115675	GC_00002074	d_267	Rothia_dentocariosa_OG2_2	22880	17	17	1	0	0.996705	1	0.99835	0	1	16	0	0	1	16	0	0	17	0	0	0	17	0	0									MNTSVFVSAGIAGGVLLTCAALHITYLGMRAKRESEAMLRRARYPWWVLVIVDIFLVGFGSFFAFVLSVILTPSAGTPIVIVLFAVPMCLIFAFFIFIILLIRGLTIRYIELVPSGFVFRSGFGRVHNIPFSDIKGYDYRPARFDFEGTLRVSMGDRRAVNTSRGDRLRVINHEGKKILQTQVRHSAMPDYVGQCLMFRGMQERWPQLGYSEDEKILAEYTKDVVVRYLTVNRWRQDF
115676	GC_00002074	d_267	Rothia_dentocariosa_UMB0083	25009	17	17	1	0	0.996705	1	0.99835	0	1	16	0	0	1	16	0	0	17	0	0	0	17	0	0									MNTSVFVSAGIAGGVLLTCAALHITYLGMRAKRESEAMLRRARYPWWILVIVDIFLVGFGSFFAFVLSVILTPSAGTPIVIVLFAVPMCLIFAFFIFIILLIRGLTIRYIELVPSGFVFRSGFGRVHNIPFSDIKGYDYRPARFDFEGTLRVSMGDRHAVNTSRGDRLRVINHEGKKILQTQVRHSAMPDYVGQCLMFRGMQERWPQLGYSEDEKILAEYTKDVVVRYLTVNRWRQDF
115677	GC_00002074	d_267	Rothia_sp_HMSC036D11_HMSC036D11	111556	17	17	1	0	0.996705	1	0.99835	0	1	16	0	0	1	16	0	0	17	0	0	0	17	0	0									MNTSVFVSAGIAGGVLLTCAALHITYLGMRAKRESEAMLRRARYPWWILVIVDIFLVGFGSFFAFVLSVILTPSAGTPIVIVLFAVPMCLIFAFFIFIILLIRGLTIRYIELVPSGFVFRSGFGRVHNIPFSDIKGYDYRPARFDFEGTLRVSMGDRHAVNTSRGDRLRVINHEGKKILQTQVRHSAMPDYVGQCLMFRGMQERWPQLGYSEDEKILAEYTKDVVVRYLTVNRWRQDF
115678	GC_00002074	d_267	Rothia_sp_HMSC058E10_HMSC058E10	72303	17	17	1	0	0.996705	1	0.99835	0	1	16	0	0	1	16	0	0	17	0	0	0	17	0	0									MNTSVFVSAGIAGGVLLTCAALHITYLGMRAKRESEAMLRRARYPWWVLVIVDIFLVGFGSFFAFVLSVILTPSAGTPIVIVLFAVPMFLIFALFIFIILLIRGLTIRYIELVPSGFVFRSGFGRVHNIPFSDIKGYDYRPARFDFEGTLRVSMGDRHAVNTSRGDRLRVINHEGKKILQTQVRHSAMPDYVGQCLMFRGMQERWPQLGYSEDEKILAEYTKDVVVRYLTVNRWRQDF
115679	GC_00002074	d_267	Rothia_sp_HMSC064D08_HMSC064D08	75181	17	17	1	0	0.996705	1	0.99835	0	1	16	0	0	1	16	0	0	17	0	0	0	17	0	0									MNTSVFVSAGIAGGVLLTCAALHITYLGMRAKRESEAMLRRARYPWWILVIVDIFLVGFGSFFAFVLSVILTPSAGTPIVIVLFAVPMCLIFAFFIFIILLIRGLTIRYIELVPSGFVFRSGFGRVHNIPFSDIKGYDYRPARFDFEGTLRVSMGDRHAVNTSRGDRLRVINHEGKKILQTQVRHSAMPDYVGQCLMFRGMQERWPQLGYSEDEKILAEYTKDVVVRYLTVNRWRQDF
115680	GC_00002074	d_267	Rothia_sp_HMSC065D02_HMSC065D02	123556	17	17	1	0	0.996705	1	0.99835	0	1	16	0	0	1	16	0	0	17	0	0	0	17	0	0									MNTSVFVSAGIAGGVLLTCAALHITYLGMRAKRESEAMLRRARYPWWILVIVDIFLVGFGSFFAFVLSVILTPSAGTPIVIVLFAVPMCLIFAFFIFIILLIRGLTIRYIELVPSGFVFRSGFGRVHNIPFSDIKGYDYRPARFDFEGTLRVSMGDRHAVNTSRGDRLRVINHEGKKILQTQVRHSAMPDYVGQCLMFRGMQERWPQLGYSEDEKILAEYTKDVVVRYLTVNRWRQDF
115681	GC_00002074	d_267	Rothia_sp_HMSC065G12_HMSC065G12	88259	17	17	1	0	0.996705	1	0.99835	0	1	16	0	0	1	16	0	0	17	0	0	0	17	0	0									MNTSVFVSAGIAGGVLLTCAALHITYLGMRAKRESEAMLRRARYPWWILVIVDIFLVGFGSFFAFVLSVILTPSAGTPIVIVLFAVPMCLIFAFFIFIILLIRGLTIRYIELVPSGFVFRSGFGRVHNIPFSDIKGYDYRPARFDFEGTLRVSMGDRHAVNTSRGDRLRVINHEGKKILQTQVRHSAMPDYVGQCLMFRGMQERWPQLGYSEDEKILAEYTKDVVVRYLTVNRWRQDF
115682	GC_00002074	d_267	Rothia_sp_HMSC067H10_HMSC067H10	82816	17	17	1	0	0.996705	1	0.99835	0	1	16	0	0	1	16	0	0	17	0	0	0	17	0	0									MNTSVFVSAGIAGGVLLTCAALHITYLGMRAKRESEAMLRRARYPWWILVIVDIFLVGFGSFFAFVLSVILTPSAGTPIVIVLFAVPMCLIFAFFIFIILLIRGLTIRYIELVPSGFVFRSGFGRVHNIPFSDIKGYDYRPARFDFEGTLRVSMGDRHAVNTSRGDRLRVINHEGKKILQTQVRHSAMPDYVGQCLMFRGMQERWPQLGYSEDEKILAEYTKDVVVRYLTVNRWRQDF
115683	GC_00002074	d_267	Rothia_sp_HMSC069C01_HMSC069C01	117561	17	17	1	0	0.996705	1	0.99835	0	1	16	0	0	1	16	0	0	17	0	0	0	17	0	0									MNTSVFVSAGIAGGVLLTCAALHITYLGMRAKRESEAMLRRARYPWWVLVIVDIFLVGFGSFFAFVLSVILTPSAGTPIVIVLFAVPMCLIFAFFIFIILLIRGLTIRYIELVPSGFVFRSGFGRVHNIPFSDIKGYDYRPARFDFEGTLRVSMGDRRAVNTSRGDRLRVINHEGKKILQTQVRHSAMPDYVGQCLMFRGMQERWPQLGYSEDEKILAEYTKDVVVRYLTVNRWRQDF
115684	GC_00002074	d_267	Rothia_sp_HMSC071F11_HMSC071F11	69725	17	17	1	0	0.996705	1	0.99835	0	1	16	0	0	1	16	0	0	17	0	0	0	17	0	0									MNTSVFVSAGIVGGVLLTCAALHITYLGMRAKRESEAMLRRARYPWWILVIVDIFLVGFGSFFAFVLSVILTPSAGTPIVIVLFAVPMCLIFAFFIFIILLIRGLTIRYIELVPSGFVFRSGFGRVHNIPFSDIKGYDYRPARFDFEGTLRVSMGDRHAVNTSRGDRLRVINHEGKKILQTQVRHSAMPDYVGQCLMFRGMQERWPQLGYSEDEKILAEYTKDVVVRYLTVNRWRQDF
115685	GC_00002074	d_267	Rothia_sp_HMSC08A08_HMSC08A08	64552	17	17	1	0	0.996705	1	0.99835	0	1	16	0	0	1	16	0	0	17	0	0	0	17	0	0									MNTSVFVSAGIAGGVLLTCAALHITYLGMRAKRESEAMLRRARYPWWILVIVDIFLVGFGSFFAFVLSVILTPSAGTPIVIVLFAVPMCLIFAFFIFIILLIRGLTIRYIELVPSGFVFRSGFGRVHNIPFSDIKGYDYRPARFDFEGTLRVSMGDRHAVNTSRGDRLRVINHEGKKILQTQVRHSAMPDYVGQCLMFRGMQERWPQLGYSEDEKILAEYTKDVVVRYLTVNRWRQDF
115686	GC_00002075	d_267	Rothia_dentocariosa_1233_RDEN	17398	17	17	1	0	0.997006	1	0.998501	0	1	16	0	0	1	16	0	0	17	0	0	0	17	0	0									MENQPEHPHDDRATVLVSKISGKPIRPLQVSLAALIMTIFIGMWAYILISYIVWVVTVPLQGVSLWESETFLTLKDQLPLVFFMMATFVLMALHVVVLFAYLRGHRWAAYVLTASLLLGMLCTFIVLLLVGVIMAGLNGAPMEEVEFLLDSNSSPLYVPLYVGMPYLVMSVIALGLIWSRAAREYMHARSLWRAEQREDSLMF
115687	GC_00002075	d_267	Rothia_dentocariosa_1234_RDEN	14339	17	17	1	0	0.997006	1	0.998501	0	1	16	0	0	1	16	0	0	17	0	0	0	17	0	0									MENQPEHPHDDRATVLVSKISGKPIRPLQVSLAALIMTIFIGMWAYILISYIVWVVTVPLQGVSLWESETFLTLKDQLPLVFFMMATFVLMALHVVVLFAYLRGHRWAAYVLTASLLLGMLCTFIVLLLVGVIMAGLNGAPMEEVEFLLDSNSSPLYVPLYVGMPYLVMSVIALGLIWSRAAREYMHARSLWRAEQREDSLMF
115688	GC_00002075	d_267	Rothia_dentocariosa_694_RDEN	19314	17	17	1	0	0.997006	1	0.998501	0	1	16	0	0	1	16	0	0	17	0	0	0	17	0	0									MENQPEHPRDDRATVLVSKISGKPIRPLQVSLAALIMTIFIGMWAYILISYIVWVVTVQLQGVSLWESETFLTLKDQLPLVFFMMATFVLMALHVVVLFAYLRGHRWAAYVLTASLLLGMLCTFIVLLLVGVIMAGLNGAPMEEVEFLLDSNSSPLYVPLYVGMPYLVMSVIALGLIWSRAAREYMHARSLWRAEQREDSLMF
115689	GC_00002075	d_267	Rothia_dentocariosa_ATCC_17931_ATCC_17931	7372	17	17	1	0	0.997006	1	0.998501	0	1	16	0	0	1	16	0	0	17	0	0	0	17	0	0									MENQPEHPHDDRATVLVSKISGKPIRPLQVSLAALIMTIFIGMWAYILISYIVWVVTVPLQGVSLWESETFLTLKDQLPLVFFMMATFVLMALHVVVLFAYLRGHRWAAYVLTASLLLGMLCTFIVLLLVGVIMAGLNGAPMEEVEFLLDSNSSPLYVPLYVGMPYLVMSVIALGLIWSRAAREYMHARSLWRAEQREDSLMF
115690	GC_00002075	d_267	Rothia_dentocariosa_M567_M567	5779	17	17	1	0	0.997006	1	0.998501	0	1	16	0	0	1	16	0	0	17	0	0	0	17	0	0									MENQPEHPHDDRATVLVSKISGKPIRPLQVSLAALIMTIFIGMWAYILISYIVWVVTVPLQGVSLWESETFLTLKDQLPLVFFMMATFVLMALHVVVLFAYLRGHRWAAYVLTASLLLGMLCTFIVLLLVGVIMAGLNGAPMEEVEFLLDSNSSPLYVPLYVGMPYLVMSVIALGLIWSRAAREYMHARSLWRAEQREDSLMF
115691	GC_00002075	d_267	Rothia_dentocariosa_OG2_1	21857	17	17	1	0	0.997006	1	0.998501	0	1	16	0	0	1	16	0	0	17	0	0	0	17	0	0									MENQPEHPHDDRATVLVSKISGKPIRPLQVSLAALIMTIFIGMWAYILISYIVWVVTVPLQGVSLWESETFLTLKDQLPLVFFMMATFVLMALHVVVLFAYLRGHRWAAYVLTASLLLGMLCTFIVLLLVGVIMAGLNGAPMEEVEFLLDSNSSPLYVPLYVGMPYLVMSVIALGLIWSRAAREYMHARSLWRAEQREDSLMF
115692	GC_00002075	d_267	Rothia_dentocariosa_OG2_2	24031	17	17	1	0	0.997006	1	0.998501	0	1	16	0	0	1	16	0	0	17	0	0	0	17	0	0									MENQPEHPHDDRATVLVSKISGKPIRPLQVSLAALIMTIFIGMWAYILISYIVWVVTVPLQGVSLWESETFLTLKDQLPLVFFMMATFVLMALHVVVLFAYLRGHRWAAYVLTASLLLGMLCTFIVLLLVGVIMAGLNGAPMEEVEFLLDSNSSPLYVPLYVGMPYLVMSVIALGLIWSRAAREYMHARSLWRAEQREDSLMF
115693	GC_00002075	d_267	Rothia_dentocariosa_UMB0083	25567	17	17	1	0	0.997006	1	0.998501	0	1	16	0	0	1	16	0	0	17	0	0	0	17	0	0									MENQPEHPHDDRATVLVSKISGKPIRPLQVSLAALIMTIFIGMWAYILISYIVWVVTVPLQGVSLWESETFLTLKDQLPLVFFMMATFVLMALHVVVLFAYLRGHRWAAYVLTASLLLGMLCTFIVLLLVGVIMAGLNGAPMEEVEFLLDSNSSPLYVPLYVGMPYLVMSVIALGLIWSRAAREYMHARSLWRAEQREDSLMF
115694	GC_00002075	d_267	Rothia_sp_HMSC036D11_HMSC036D11	110885	17	17	1	0	0.997006	1	0.998501	0	1	16	0	0	1	16	0	0	17	0	0	0	17	0	0									MENQPEHPHDDRATVLVSKISGKPIRPLQVSLAALIMTIFIGMWAYILISYIVWVVTVPLQGVSLWESETFLTLKDQLPLVFFMMATFVLMALHVVVLFAYLRGHRWAAYVLTASLLLGMLCTFIVLLLVGVIMAGLNGAPMEEVEFLLDSNSSPLYVPLYVGMPYLVVSVIALGLIWSRAAREYMHARSLWRAEQREDSLMF
115695	GC_00002075	d_267	Rothia_sp_HMSC058E10_HMSC058E10	71954	17	17	1	0	0.997006	1	0.998501	0	1	16	0	0	1	16	0	0	17	0	0	0	17	0	0									MENQPEHPHDDRATVLVSKISGKPIRPLQVSLAALIMTIFIGMWAYILISYIVWVVTVPLQGVSLWESETFLTLKDQLPLVFFMMATFVLMALHVVVLFAYLRGHRWAAYVLTASLLLGMLCAFIVLLLVGVIMAGLNGAPMEEVEFLLDSNSSPLYVPLYVGMPYLVMSVIALGLIWSRAAREYMHARSLWRAEQREDSLMF
115696	GC_00002075	d_267	Rothia_sp_HMSC064D08_HMSC064D08	73779	17	17	1	0	0.997006	1	0.998501	0	1	16	0	0	1	16	0	0	17	0	0	0	17	0	0									MENQPEHPHDDRATVLVSKISGKPIRPLQVSLAALIMTIFIGMWAYILISYIVWVVTVPLQGVSLWESETFLTLKDQLPLVFFMMATFVLMALHVVVLFAYLRGHRWAAYVLTASLLLGMLCTFIVLLLVGVIMAGLNGAPMEEVEFLLDSNSSPLYVPLYVGMPYLVVSVIALGLIWSRAAREYMHARSLWRAEQREDSLLF
115697	GC_00002075	d_267	Rothia_sp_HMSC065D02_HMSC065D02	121974	17	17	1	0	0.997006	1	0.998501	0	1	16	0	0	1	16	0	0	17	0	0	0	17	0	0									MENQPEHPHDDRATVLVSKISGKPIRPLQVSLAALIMTIFIGMWAYILISYIVWVVTVPLQGVSLWESETFLTLKDQLPLVFFMMATFVLMALHVVVLFAYLRGHRWAAYVLTASLLLGMLCTFIVLLLVGVIMAGLNGAPMEEVEFLLDSNSSPLYVPLYVGMPYLVMSVIALGLIWSRAAREYMHARSLWRAEQREDSLMF
115698	GC_00002075	d_267	Rothia_sp_HMSC065G12_HMSC065G12	87084	17	17	1	0	0.997006	1	0.998501	0	1	16	0	0	1	16	0	0	17	0	0	0	17	0	0									MENQPEHPHDDRATVLVSKISGKPIRPLQVSLATLIMTIFIGMWAYILISYIVWVVTVPLQGVSLWESETFLTLKDQLPLVFFMMATFVLMALHVVVLFAYLRGHRWAAYVLTASLLLGMLCTFIVLLLVGVIMAGLNGAPMEEVEFLLDSNSSPLYVPLYVGMPYLVMSVIALGLIWSRAAREYMHARSLWRAEQREDSLMF
115699	GC_00002075	d_267	Rothia_sp_HMSC067H10_HMSC067H10	81431	17	17	1	0	0.997006	1	0.998501	0	1	16	0	0	1	16	0	0	17	0	0	0	17	0	0									MENQPEHPHDDRATVLVSKISGKPIRPLQVSLAALIMTIFIGMWAYILISYIVWVVTVPLQGVSLWESETFLTLKDQLPLVFFMMATFVLMALHVVVLFAYLRGHRWAAYVLTASLLLGMLCTFIVLLLVGVIMAGLNGAPMEEVEFLLDSNSSPLYVPLYVGMPYLVMSVIALGLIWSRAAREYMHARSLWRAEQREDSLMF
115700	GC_00002075	d_267	Rothia_sp_HMSC069C01_HMSC069C01	116223	17	17	1	0	0.997006	1	0.998501	0	1	16	0	0	1	16	0	0	17	0	0	0	17	0	0									MENQPEHPHDDRATVLVSKISGKPIRPLQVSLAALIMTIFIGMWAYILISYIVWVVTVPLQGVSLWESETFLTLKDQLPLVFFMMATFVLMALHVVVLFAYLRGHRWAAYVLTASLLLGMLCTFIVLLLVGVIMAGLNGAPMEEVEFLLDSNSSPLYVPLYVGMPYLVMSVIALGLIWSRAAREYMHARSLWRAEQREDSLMF
115701	GC_00002075	d_267	Rothia_sp_HMSC071F11_HMSC071F11	69355	17	17	1	0	0.997006	1	0.998501	0	1	16	0	0	1	16	0	0	17	0	0	0	17	0	0									MENQPEHPHDDRATVLVSKISGKPIRPLQVSLAALIMTIFIGMWAYILISYIVWVVTVPLQGVSLWESETFLTLKDQLPLVFFMMATFVLMALHVVVLFAYLRGHRWAAYVLTASLLLGMLCTFIVLLLVGVIMAGLNGAPMEEVEFLLDSNSSPLYVPLYVGMPYLVMSVIALGLIWSRAAREYMHARSLWRAEQREDSLMF
115702	GC_00002075	d_267	Rothia_sp_HMSC08A08_HMSC08A08	63441	17	17	1	0	0.997006	1	0.998501	0	1	16	0	0	1	16	0	0	17	0	0	0	17	0	0									MENQPEHPHDDRATVLVSKISGKPIRPLQVSLATLIMTIFIGMWAYILISYIVWVVTVPLQGVSLWESETFLTLKDQLPLVFFMMATFVLMALHVVVLFAYLRGHRWAAYVLTASLLLGMLCTFIVLLLVGVIMAGLNGAPMEEVEFLLDSNSSPLYVPLYVGMPYLVMSVIALGLIWSRAAREYMHARSLWRAEQREDSLMF
115703	GC_00002076	d_267	Rothia_dentocariosa_1233_RDEN	17285	17	17	1	0	0.996648	1	0.998321	0	1	16	0	0	1	16	0	0	17	0	0	0	17	0	0									MTQRDDEYEDVDYEGTEESRDDFFGMSDADDEYYEERPHINWVSVFSVLLAIVVAIVLCVVGVRALFSANQDAEYEGKSWVIEGSYVDLTPDLETDSNVAQYKGNLPKDNRIDGMKYRSNLKDTYEVHAGENIDFRGTQTGTYAQDFPREVSALVAETSDHQIEVVRTGEKGSVKAIEQGSVGQQYLVGWGSFALALVVLIGGCAFGIWSNRRSRVDYVDVDGFEESDDYEEDDEGYIVEEESSQDDVESRQK
115704	GC_00002076	d_267	Rothia_dentocariosa_1234_RDEN	15222	17	17	1	0	0.996648	1	0.998321	0	1	16	0	0	1	16	0	0	17	0	0	0	17	0	0									MTQRDDEYEDVDYEGTEESRDDFFGMSDADDEYYEERPHINWVSVFSVLLAIVVAIVLCVVGVRALFSANQDAEYEGKSWVIEGSYVDLTPDLETDSNVAQYKGNLPKDNRIDGMKYRSNLKDTYEVHAGENIDFRGTQTGTYAQDFPREVSALVAETSDHQIEVVRTGEKGSVKAIEQGSVGQQYLVGWGSFALALVVLIGGCAFGIWSNRRSRVDYVDVDGFEESDDYEEDDEGYIVEEESSQDDVESRQK
115705	GC_00002076	d_267	Rothia_dentocariosa_694_RDEN	19255	17	17	1	0	0.996648	1	0.998321	0	1	16	0	0	1	16	0	0	17	0	0	0	17	0	0									MTQRDDEYEDVDYEGTEESRDDFFGMSDADDEYYEERPHINWVSVFSVLLAIVVAIVLCVVGVRALFSANQDAEYEGKSWVIEGSYVDLTPDLETDSNVAQYKGNLPKDNRIDGMKYRSNLKDTYEVHAGENIDFRGTQTGTYAQDFPREVSALVAETSDHQIEVVRTGEKGSVKAIEQGSVGRQYLVGWGSFALALVVLIGGCAFGIWSNRRSRVDYVDVDGFEESDDYEEDDEGYIVEEESSQDDVESRQK
115706	GC_00002076	d_267	Rothia_dentocariosa_ATCC_17931_ATCC_17931	8271	17	17	1	0	0.996648	1	0.998321	0	1	16	0	0	1	16	0	0	17	0	0	0	17	0	0									MTQRDDEYEDVDYEGTEESRDDFFGMSDADDEYYEERPHINWVSVFSVLLAIVVAIVLCVVGVRALFSANQDAEYEGKSWVIEGSYVDLTPDLETDSNVAQYKGNLPKDNRIDGMKYRSNLKDTYEVHAGENIDFRGTQTGNYAQDFPREVSALVAETSDHQIEVVRTGEKGSVKAIEQGSVGQQYLVGWGSFALALVVLIGGCAFGIWSNRRSRVDYVDVDGFEESDDYEEDDEGYIVEEESSQDDVESRQK
115707	GC_00002076	d_267	Rothia_dentocariosa_M567_M567	6411	17	17	1	0	0.996648	1	0.998321	0	1	16	0	0	1	16	0	0	17	0	0	0	17	0	0									MTQRDDEYEDVDYEGTEESRDDFFGMSDADDEYYEERPHINWVSVFSVLLAIVVAIVLCVVGVRALFSANQDAEYEGKSWVIEGSYVDLTPDLETDSNVAQYKGNLPKDNRIDGMKYRSNLKDTYEVHAGENIDFRGTQTGTYAQDFPREVSALVAETSDHQIEVVRTGEKGSVKAIEQGSVGQQYLVGWGSFALALVVLIGGCAFGIWSNRRSRVDYVDVDGFEESDDYEEDDEGYIVEEESSQDDVESRQK
115708	GC_00002076	d_267	Rothia_dentocariosa_OG2_1	20826	17	17	1	0	0.996648	1	0.998321	0	1	16	0	0	1	16	0	0	17	0	0	0	17	0	0									MTQRDDEYEDVDYEGTEESRDDFFGMSDADDEYYEERPHINWVSVFSVLLAIVVAIVLCVVGVRALFSANQDAEYEGKSWVIEGSYVDLTPDLETDSNVAQYKGNLPKDNRIDGMKYRSNLKDTYEVHAGENIDFRGTQTGTYAQDFPHEVSALVAETSDHQIEVVRTGEKGSVKAIEQGSVGQQYLVGWGSFALALLVLIGGCAFGIWSNRRSRVDYVDVDGFEESDDYEEDDEGYIVEEESSQDDVESRQK
115709	GC_00002076	d_267	Rothia_dentocariosa_OG2_2	23570	17	17	1	0	0.996648	1	0.998321	0	1	16	0	0	1	16	0	0	17	0	0	0	17	0	0									MTQRDDEYEDVDYEGTEESRDDFFGMSDADDEYYEERPHINWVSVFSVLLAIVVAIVLCVVGVRALFSANQDAEYEGKSWVIEGSYVDLTPDLETDSNVAQYKGNLPKDNRIDGMKYRSNLKDTYEVHAGENIDFRGTQTGTYAQDFPREVSALVAETSDHQIEVVRTGEKGSVKAIEQGSVGQQYLVGWGSFALALVVLIGGCAFGIWSNRRSRVDYVDVDGFEESDDYEEDDEGYIVEEESSKDDVESRQK
115710	GC_00002076	d_267	Rothia_dentocariosa_UMB0083	26151	17	17	1	0	0.996648	1	0.998321	0	1	16	0	0	1	16	0	0	17	0	0	0	17	0	0									MTQRDDEYEDVDYEGTEESRDDFFGMSDADDEYYEERPHINWVSVFSVLLAIVVAIVLCIVGVRALFSANQDAEYEGKSWVIEGSYVDLTPDLETDSNVAQYKGNLPKDSRIDGMKYRSNLKDTYEVHAGENIDFRGTQTGTYAQDFPREVSALVAETSDHQIEVVRTGEKGSVKAIEQGSVGQQYLVGWGSFALALVVLIGGCAFGIWSNRRSRVDYVDVDGFEESDDYEEDDEGYIVEEESSQDDVESRRK
115711	GC_00002076	d_267	Rothia_sp_HMSC036D11_HMSC036D11	111616	17	17	1	0	0.996648	1	0.998321	0	1	16	0	0	1	16	0	0	17	0	0	0	17	0	0									MTQRDDEYEDVDYEGTEESRDDFFGMSDADDEYYEERPHINWVSVFSVLLAIVVAIVLCVVGVRALFSANQDAEYEGKSWVIEGSYVDLTPDLETDSNVAQYKGNLPKDNRIDGMKYRSNLKDTYEVHAGENIDFRGTQTGTYAQDFPREVSALVAETSDHQIEVVRTGEKGSVKAIEQGSVGQQYLVGWGSFALALVVLIGGCAFGIWSNRRSRVDYVDVDGFEESDDYEEDDEGYIVEEESSQDDVESRQK
115712	GC_00002076	d_267	Rothia_sp_HMSC058E10_HMSC058E10	71588	17	17	1	0	0.996648	1	0.998321	0	1	16	0	0	1	16	0	0	17	0	0	0	17	0	0									MTQRDDEYEDVDYEGTEESRDDFFGMSDADDEYYEERPHINWVSVFSVLLAIVVAIVLCVVGVRALFSANQDAEYEGKSWVIEGSYVDLTPDLETDSNVAQYKGNLPKDNRIDGMKYRSNLKDTYEVHAGENIDFRGTQTGTYAQDFPREVSALVAETSDHQIEVVRTGEKGSVKAIEQGSVGQQYLVGWGSFALALVVLIGGCAFGIWSNRRSRVDYVDVDGFEESDDYEEDDEGYIVEEESSQDDVESRQK
115713	GC_00002076	d_267	Rothia_sp_HMSC064D08_HMSC064D08	74476	17	17	1	0	0.996648	1	0.998321	0	1	16	0	0	1	16	0	0	17	0	0	0	17	0	0									MTQRDDEYEDVDYEGTEESRDDFFGMSDADDEYYEERPHINWVSVFSVLLAIVVAIVLCVVGVRALFSANQDAEYEGKSWVIEGSYVDLTPDLETDSNVAQYKGNLPKDNRIDGMKYRSNLKDTYEVHAGENIDFRGTQTGNYAQDFPREVSALVAETSDHQIEVVRTGEKGSVKAIEQGSVGQQYLVGWGSFALALVVLIGGCAFGIWSNRRSRVDYVDVDGFEESDDYEEDDEGYIVEEESSQDDVESRQK
115714	GC_00002076	d_267	Rothia_sp_HMSC065D02_HMSC065D02	122772	17	17	1	0	0.996648	1	0.998321	0	1	16	0	0	1	16	0	0	17	0	0	0	17	0	0									MTQRDDEYEDVDYEGTEESRDDFFGMSDADDEYYEERPHINWVSVFSVLLAIVVAIVLCVVGVRALFSANQDAEYEGKSWVIEGSYVDLTPDLETDSNVAQYKGNLPKDNRIDGMKYRSNLKDTYEVHAGENIDFRGTQTGTYAQDFPREVSALVAETSDHQIEVVRTGEKGSVKAIEQGSVGQQYLVGWGSFALALVVLIGGCAFGIWSNRRSRVDYVDVDGFEESDDYEEDDEGYIVEEESSQDDVESRQK
115715	GC_00002076	d_267	Rothia_sp_HMSC065G12_HMSC065G12	86557	17	17	1	0	0.996648	1	0.998321	0	1	16	0	0	1	16	0	0	17	0	0	0	17	0	0									MTQRDDEYEDVDYEGTEESRDDFFGMSDADDEYYEERPHINWVSVFSVLLAIVVAIVLCVVGVRALFSANQDAEYEGKSWVIEGSYVDLTPDLETDSNVAQYKGNLPKDNRIDGMKYRSNLKDTYEVHAGENIDFRGTQTGTYAQDFPREVSALVAETSDHQIEVVRTGEKGSVKAIEQGSVGQQYLVGWGSFALALVVLIGGCAFGIWSNRRSRVDYVDVDGFEESDDYEEDDEGYIVEEESSQDDVESRQK
115716	GC_00002076	d_267	Rothia_sp_HMSC067H10_HMSC067H10	80693	17	17	1	0	0.996648	1	0.998321	0	1	16	0	0	1	16	0	0	17	0	0	0	17	0	0									MTQRDDEYEDVDYEGTEESRDDFFGMSDADDEYYEERPHINWVSVFSVLLAIVVAIVLCVVGVRALFSANQDAEYEGKSWVIEGSYVDLTPDLETDSNVAQYKGNLPKDNRIDGMKYRSNLKDTYEVHAGENIDFRGTQTGTYAQDFPREVSALVAETTDHQIEVVRTGEKGSVKAIEQGSVGQQYLVGWGSFALALVVLIGGCAFGIWSNRRSRVDYVDVDGFEESDDYEEDDEGYIVEEESSQDDVESRQK
115717	GC_00002076	d_267	Rothia_sp_HMSC069C01_HMSC069C01	116926	17	17	1	0	0.996648	1	0.998321	0	1	16	0	0	1	16	0	0	17	0	0	0	17	0	0									MTQRDDEYEDVDYEGTEESRDDFFGMSDADDEYYEERPHINWVSVFSVLLAIVVAIVLCVVGVRALFSANQDAEYEGKSWVIEGSYVDLTPDLETDSNVAQYKGNLPKDNRIDGMKYRSNLKDTYEVHAGENIDFRGTQTGTYAQDFPREVSALVAETSDHQIEVVRTGEKGSVKAIEQGSVGQQYLVGWGSFALALVVLIGGCAFGIWSNRRSRVDYVDVDGFEESDDYEEDDEGYIVEEESSQDDVESRQK
115718	GC_00002076	d_267	Rothia_sp_HMSC071F11_HMSC071F11	68962	17	17	1	0	0.996648	1	0.998321	0	1	16	0	0	1	16	0	0	17	0	0	0	17	0	0									MTQRDDEYEDVDYEGTEESRDDFFGMSDADDEYYEERPHINWVSVFSVLLAIVVAIVLCVVGVRALFSANQDAEYEGKSWVIEGSYVDLTPDLETDSNVAQYKGNLPKDNRIDGMKYRSNLKDTYEVHAGENIDFRGTQTGTYAQDFPREVSALVAETSDHQIEVVRTGEKGSVKAIEQGSVGQQYLVGWGSFALALVVLIGGCAFGIWSNRRSRVDYVDVDGFEESDDYEEDDEGYIVEEESSQDDVESRQK
115719	GC_00002076	d_267	Rothia_sp_HMSC08A08_HMSC08A08	62846	17	17	1	0	0.996648	1	0.998321	0	1	16	0	0	1	16	0	0	17	0	0	0	17	0	0									MTQRDDEYEDVDYEGTEESRDDFFGMSDADDEYYEERPHINWVSVFSVLLAIVVAIVLCVVGVRALFSANQDAEYEGKSWVIEGSYVDLTPDLETDSNVAQYKGNLPKDNRIDGMKYRSNLKDTYEVHAGENIDFRGTQTGTYAQDFPREVSALVAETSDHQIEVVRTGEKGSVKAIEQGSVGQQYLVGWGSFALALVVLIGGCAFGIWSNRRSRVDYVDVDGFEESDDYEEDDEGYIVEEESSQDDVESRQK
115720	GC_00002077	d_267	Rothia_dentocariosa_1233_RDEN	17184	17	17	1	0	0.986884	1	0.993399	0	1	16	0	0	1	16	0	2	15	0	0.117647	0	17	0	0									MENSEILGLPELATETTLLAVHMKNASYTYPSRAFRG
115721	GC_00002077	d_267	Rothia_dentocariosa_1234_RDEN	14905	17	17	1	0	0.986884	1	0.993399	0	1	16	0	0	1	16	0	2	15	0	0.117647	0	17	0	0									MENSEILGLPELATETTLLAVHMKNASYTYPSRAFRG
115722	GC_00002077	d_267	Rothia_dentocariosa_694_RDEN	19603	17	17	1	0	0.986884	1	0.993399	0	1	16	0	0	1	16	0	2	15	0	0.117647	0	17	0	0									MENSEILGLPELATETTLLAVHMKNASYTYPSRAFRG
115723	GC_00002077	d_267	Rothia_dentocariosa_ATCC_17931_ATCC_17931	8739	17	17	1	0	0.986884	1	0.993399	0	1	16	0	0	1	16	0	2	15	0	0.117647	0	17	0	0									MENSEILGLPELATETILLAVHMKNASYTYPSRAFRG
115724	GC_00002077	d_267	Rothia_dentocariosa_M567_M567	4990	17	17	1	0	0.986884	1	0.993399	0	1	16	0	0	1	16	0	2	15	0	0.117647	0	17	0	0									MENSEILGLPELATETTLLAVHMKNASYTYPSRAFRG
115725	GC_00002077	d_267	Rothia_dentocariosa_OG2_1	20948	17	17	1	0	0.986884	1	0.993399	0	1	16	0	0	1	16	0	2	15	0	0.117647	0	17	0	0									MENSEILGLPELATETTLLAVHMKNASYTYPSRAFRG
115726	GC_00002077	d_267	Rothia_dentocariosa_OG2_2	22654	17	17	1	0	0.986884	1	0.993399	0	1	16	0	0	1	16	0	2	15	0	0.117647	0	17	0	0									MENSEILGLPELVTETTLLAVHMKNASYTYPSRAFRG
115727	GC_00002077	d_267	Rothia_dentocariosa_UMB0083	24788	17	17	1	0	0.986884	1	0.993399	0	1	16	0	0	1	16	0	2	15	0	0.117647	0	17	0	0									MENSEILGLPELATETTLLAVHMKNASYTYPSRAFRG
115728	GC_00002077	d_267	Rothia_sp_HMSC036D11_HMSC036D11	112002	17	17	1	0	0.986884	1	0.993399	0	1	16	0	0	1	16	0	2	15	0	0.117647	0	17	0	0									MENSEILGLPELATETTLLAVHMKNASYTYPSRAFRG
115729	GC_00002077	d_267	Rothia_sp_HMSC058E10_HMSC058E10	71009	17	17	1	0	0.986884	1	0.993399	0	1	16	0	0	1	16	0	2	15	0	0.117647	0	17	0	0									MENSEILGLPELATETTLLAVHMKNASYTYPSRAFRG
115730	GC_00002077	d_267	Rothia_sp_HMSC064D08_HMSC064D08	74948	17	17	1	0	0.986884	1	0.993399	0	1	16	0	0	1	16	0	2	15	0	0.117647	0	17	0	0									MENSEILGLPELATETTLFAVHMKNASYTYPSRAFRG
115731	GC_00002077	d_267	Rothia_sp_HMSC065D02_HMSC065D02	123790	17	17	1	0	0.986884	1	0.993399	0	1	16	0	0	1	16	0	2	15	0	0.117647	0	17	0	0									MENSEILGLPELATETTLLAVHMKNASYTYPSRAFRG
115732	GC_00002077	d_267	Rothia_sp_HMSC065G12_HMSC065G12	88018	17	17	1	0	0.986884	1	0.993399	0	1	16	0	0	1	16	0	2	15	0	0.117647	0	17	0	0									MENSEILGLPELATETTLLAVHMKNVSYTYPSRAFRG
115733	GC_00002077	d_267	Rothia_sp_HMSC067H10_HMSC067H10	82586	17	17	1	0	0.986884	1	0.993399	0	1	16	0	0	1	16	0	2	15	0	0.117647	0	17	0	0									MENSEILGLPELATETTLLAVHMKNASYTYPSRAFRG
115734	GC_00002077	d_267	Rothia_sp_HMSC069C01_HMSC069C01	117785	17	17	1	0	0.986884	1	0.993399	0	1	16	0	0	1	16	0	2	15	0	0.117647	0	17	0	0									MENSEILGLPELVTETTLLAVHMKNASYTYPSRAFRG
115735	GC_00002077	d_267	Rothia_sp_HMSC071F11_HMSC071F11	69951	17	17	1	0	0.986884	1	0.993399	0	1	16	0	0	1	16	0	2	15	0	0.117647	0	17	0	0									MENSEILGLPELATETILLAVHMKNASYTYPSRAFRG
115736	GC_00002077	d_267	Rothia_sp_HMSC08A08_HMSC08A08	63015	17	17	1	0	0.986884	1	0.993399	0	1	16	0	0	1	16	0	2	15	0	0.117647	0	17	0	0									MENSEILGLPELATETTLLAVHMKNVSYTYPSRAFRG
115737	GC_00002078	d_267	Rothia_dentocariosa_1233_RDEN	17814	17	17	1	0	0.986798	0.999278	0.992999	0	1	16	0	0	1	16	0	0	17	0	0	0	17	0	0					PF11298	Protein of unknown function (DUF3099)			MTAEKHWTAEDLAAHGYYLSTVDVAERFEDSLVTYEISNASAPLSERVDKRARDYILKMAIRVVCIVGAVFTDGTLRWICVAGAVLLPWVAVVLANGESKQESSGFTAYLPEHHRRALETGAASNTSTADNESDASENSHCYAQDADSSSPYNRTDVIDISEI
115738	GC_00002078	d_267	Rothia_dentocariosa_1234_RDEN	15521	17	17	1	0	0.986798	0.999278	0.992999	0	1	16	0	0	1	16	0	0	17	0	0	0	17	0	0					PF11298	Protein of unknown function (DUF3099)			MTAEKHWTAEDLAAHGYYLSTVDVAERFEDSLVTYEISNASAPLSERVDKRARDYILKMAIRVVCIVGAVFTDGTLRWICVAGAVLLPWVAVVLANGESKQESSGFTAYLPEHHRRALETGAASNTSTADNESDASENSHCYAQDADSSSPYNRTDVIDISEI
115739	GC_00002078	d_267	Rothia_dentocariosa_694_RDEN	18019	17	17	1	0	0.986798	0.999278	0.992999	0	1	16	0	0	1	16	0	0	17	0	0	0	17	0	0					PF11298	Protein of unknown function (DUF3099)			MTAEKHWTAEDLAAHGYYLSTVDVVERFEDSLVTYEISNASAPLSERVDKRARDYILKMAIRVVCIVGAVFTDGALRWICVAGAVLLPWVAVVLANGESKQESSGFTAYLPEHHRRALEIGAASNASTADNKSDASENSHCYAQDADSSSPYNRTDVIDISEI
115740	GC_00002078	d_267	Rothia_dentocariosa_ATCC_17931_ATCC_17931	8567	17	17	1	0	0.986798	0.999278	0.992999	0	1	16	0	0	1	16	0	0	17	0	0	0	17	0	0					PF11298	Protein of unknown function (DUF3099)			MTAEKHWTAEDLAAHGYYLSTVDVAERFEDSLVTYEISNASAPLSERVDKRARDYILKMAIRVVCIVGAVFTDGTLRWICVAGAVLLPWVAVVLANGESKQESSGFTAYLPEHHRRALETGAASNTSTADNESDASENSHCYAQYADSSSPYNRTDVIDISEI
115741	GC_00002078	d_267	Rothia_dentocariosa_M567_M567	4816	17	17	1	0	0.986798	0.999278	0.992999	0	1	16	0	0	1	16	0	0	17	0	0	0	17	0	0					PF11298	Protein of unknown function (DUF3099)			MTAEKHWTAEDLAAHGYYLSTVDVAERFEDSLVTYEISNASAPLSERVDKRARDYILKMAIRVVCIVGAVFTDGTLRWICVAGAVLLPWVAVVLANGESKQESSGFTAYLPEHHRRALETGAASNTSTADNESDASENSHCYAQDADSSSPYNRTDVIDISEI
115742	GC_00002078	d_267	Rothia_dentocariosa_OG2_1	21708	17	17	1	0	0.986798	0.999278	0.992999	0	1	16	0	0	1	16	0	0	17	0	0	0	17	0	0					PF11298	Protein of unknown function (DUF3099)			MTAEKHWTAEDLAAHGYYLSTVDVAERFEDSLVTYEISNASAPLSERVDKRARDYILKMAIRVVCIVGAVFTDGTLRWICVAGAVLLPWVAVVLANGESKQESSGFTAYLPEHHRRALETGAASNTSTADNESDASENSHCYAQDADSSSPYNRTDVIDISEI
115743	GC_00002078	d_267	Rothia_dentocariosa_OG2_2	22481	17	17	1	0	0.986798	0.999278	0.992999	0	1	16	0	0	1	16	0	0	17	0	0	0	17	0	0					PF11298	Protein of unknown function (DUF3099)			MTAEKHWTAEDLAAHGYYLSTVDVVERFEDSLVTYEISNASAPLSERVDKRARDYILKMAIRVVCIVGAVFTDGALRWICVAGAVLLPWVAVVLANGESKQESSGFTAYLPEHHRRALEIGAASNASTADNKSDASENSHCYAQDADSSSPYNRTDVIDISEI
115744	GC_00002078	d_267	Rothia_dentocariosa_UMB0083	24610	17	17	1	0	0.986798	0.999278	0.992999	0	1	16	0	0	1	16	0	0	17	0	0	0	17	0	0					PF11298	Protein of unknown function (DUF3099)			MTAEKHWTAEDLAAHGYYLSTVDVAERFEDSLVTYEISNASAPLSERVDKRARDYILKMAIRVVCIVGAVFTDGTLRWICVAGAVLLPWVAVVLANGESKQESSGFTAYLPEHHRRALETGAASNTSTADNESDASENSHCYAQDADSSSPYNRTDVIDISEI
115745	GC_00002078	d_267	Rothia_sp_HMSC036D11_HMSC036D11	112171	17	17	1	0	0.986798	0.999278	0.992999	0	1	16	0	0	1	16	0	0	17	0	0	0	17	0	0					PF11298	Protein of unknown function (DUF3099)			MTAEKHWTAEDLAAHGYYLSTVDVAERFEDSLVTYEISNASAPLSERVDKRARDYILKMAIRVVCIVGAVFTDGTLRWICVAGAVLLPWVAVVLANGESKQESSGFTAYLPEHHRRALETGAASNTSTADNESDASENSHCYAQDADSSSPYNRTDVIDIS-I
115746	GC_00002078	d_267	Rothia_sp_HMSC058E10_HMSC058E10	71764	17	17	1	0	0.986798	0.999278	0.992999	0	1	16	0	0	1	16	0	0	17	0	0	0	17	0	0					PF11298	Protein of unknown function (DUF3099)			MTAEKHWTAEDLAAHGYYLSTVDVAERFEDSLVTYEISNASAPLSERVDKRARDYILKMAIRVVCIVGAVFTDGTLRWICVAGAVLLPWVAVVLANGESKQESSGFTAYLPEHHRRALETGAASNTSTADNESDASENSHCYAQDADSSSPYNRTDVIDISEI
115747	GC_00002078	d_267	Rothia_sp_HMSC064D08_HMSC064D08	74777	17	17	1	0	0.986798	0.999278	0.992999	0	1	16	0	0	1	16	0	0	17	0	0	0	17	0	0					PF11298	Protein of unknown function (DUF3099)			MTAEKHWTAEDLAAHGYYLSTVDVAERFEDSLVTYEISNASAPLSERVDKRARDYILKMAIRVVCIVGAVFTDGTLRWICVAGAVLLPWVAVVLANGESKQESSGFTAYLPEHHRRALETGAASNTSTADNESDASENSHCYAQDADSSSPYNRTDVIDISEI
115748	GC_00002078	d_267	Rothia_sp_HMSC065D02_HMSC065D02	123962	17	17	1	0	0.986798	0.999278	0.992999	0	1	16	0	0	1	16	0	0	17	0	0	0	17	0	0					PF11298	Protein of unknown function (DUF3099)			MTAEKHWTAEDLAAHGYYLSTVDVAERFEDSLVTYEISNASAPLSERVDKRARDYILKMAIRVVCIVGAVFTDGTLRWICVAGAVLLPWVAVVLANGESKQESSGFTAYLPEHHRRALETGAASNTSTADNESDASENSHCYAQDADSSSPYNRTDVIDISEI
115749	GC_00002078	d_267	Rothia_sp_HMSC065G12_HMSC065G12	87844	17	17	1	0	0.986798	0.999278	0.992999	0	1	16	0	0	1	16	0	0	17	0	0	0	17	0	0					PF11298	Protein of unknown function (DUF3099)			MTAEKHWTAEDLAAHGYYLSTVDVAERFEDSLVTYEISNASAPLSERVDKRARDYILKMAIRVVCIVGAVFTDGTLRWICVAGAVLLPWVAVVLANGESKQESSGFTAYLPEHHRRALETGAASNTSTADNESDASENSHCYAQDADSSSPYNRTDVIDISEI
115750	GC_00002078	d_267	Rothia_sp_HMSC067H10_HMSC067H10	82411	17	17	1	0	0.986798	0.999278	0.992999	0	1	16	0	0	1	16	0	0	17	0	0	0	17	0	0					PF11298	Protein of unknown function (DUF3099)			MTAEKHWTAEDLAAHGYYLSTVDVVERFEDSLVTYEISNASAPLSERVDKRARDYILKMAIRVVCIVGAVFTDGALRWICVAGAVLLPWVAVVLANGESKQESSGFTAYLPEHHRRALEIGAASNASTADNKSDASENSHCYAQDADSSSPYNRIDVIDISEI
115751	GC_00002078	d_267	Rothia_sp_HMSC069C01_HMSC069C01	117958	17	17	1	0	0.986798	0.999278	0.992999	0	1	16	0	0	1	16	0	0	17	0	0	0	17	0	0					PF11298	Protein of unknown function (DUF3099)			MTAEKHWTAEDLAAHGYYLSTVDVVERFEDSLVTYEISNASAPLSERVDKRARDYILKMAIRVVCIVGAVFTDGALRWICVAGAVLLPWAAVVLANGESKQESSGFTAYLPEHHRRALEIGAASNASTADNKSDASENSHCYAQDADSSSPYNRTDVIDISEI
115752	GC_00002078	d_267	Rothia_sp_HMSC071F11_HMSC071F11	70124	17	17	1	0	0.986798	0.999278	0.992999	0	1	16	0	0	1	16	0	0	17	0	0	0	17	0	0					PF11298	Protein of unknown function (DUF3099)			MTAEKHWTAEDLAAHGYYLSTVDVAERFEDSLVTYEISNASAPLSERVDKRARDYILKMAIRVVCIVGAVFTDGTLRWICVAGAVLLPWVAVVLANGESKQESSGFTAYLPEHHRRALETGAASNTSTADNESDASENSHCYAQYADSSSPYNRTDVIDISEI
115753	GC_00002078	d_267	Rothia_sp_HMSC08A08_HMSC08A08	64413	17	17	1	0	0.986798	0.999278	0.992999	0	1	16	0	0	1	16	0	0	17	0	0	0	17	0	0					PF11298	Protein of unknown function (DUF3099)			MTAEKHWTAEDLAAHGYYLSTVDVAERFEDSLVTYEISNASAPLSERVDKRARDYILKMAIRVVCIVGAVFTDGTLRWICVAGAVLLPWVAVVLANGESKQESSGFTAYLPEHHRRALETGAASNTSTADNESDASENSHCYAQDADSSSPYNRTDVIDISEI
115754	GC_00002079	d_267	Rothia_dentocariosa_1233_RDEN	17250	17	17	1	0	0.989979	1	0.994964	0	1	16	0	0	1	16	0	0	17	0	0	0	17	0	0									MITSLPYSRRCVLRTVGAGLFGTAATTLIVACSRNQQTHATSDPSVSQYVRSDFSGEVAFESFNTSAGSYVPANAEHPAQNVPVPIKTENMGKNSIAGFYDTIGYLNAALNYLLATGDTNPLEVITINPEFTKALLLFTDETGESQAAKSWYVSPQATLSLTSRMPTAVNDYRKDWRYTLDISLGEQQVVNSQASAIPAEQQKFHYAGTIQGTFEKEAWSLTLTVRDQQSTAGASPS
115755	GC_00002079	d_267	Rothia_dentocariosa_1234_RDEN	14839	17	17	1	0	0.989979	1	0.994964	0	1	16	0	0	1	16	0	0	17	0	0	0	17	0	0									MITSLPYSRRCVLRTVGAGLFGTAATTLIVACSRNQQTHATSDPSVSQYVRSDFSGEVAFESFNTSAGSYVPANAEHPAQNVPVPIKTENMGKNSIAGFYDTIGYLNAALNYLLATGDTNPLEVITINPEFTKALLLFTDETGESQAAKSWYVSPQATLSLTSRMPTAVNDYRKDWRYTLDISLGEQQVVNSQASAIPAEQQKFHYAGTIQGTFEKEAWSLTLTVRDQQSTAGASPS
115756	GC_00002079	d_267	Rothia_dentocariosa_694_RDEN	18864	17	17	1	0	0.989979	1	0.994964	0	1	16	0	0	1	16	0	0	17	0	0	0	17	0	0									MITSLPYSRRCVLRTVGAGLFGTAATTLIVACSRNQQTHATSDPSVSQYVRSDFSGEVAFESFNTSAGSYVPANAEHPAQNVPVPIKTENMGKNSIAGFYDTIGYLNAALNYLLATGDTNPLEVITINPEFTKALLLFTDETGESQAAKSWYVSPQATLSLTSRMPTAVNDYRKDWRYTLDISLGEQQVVNSQASAIPAEQQKFHYAGTIQGTFEKEAWSLTLTVRDQQSTAGASPS
115757	GC_00002079	d_267	Rothia_dentocariosa_ATCC_17931_ATCC_17931	8808	17	17	1	0	0.989979	1	0.994964	0	1	16	0	0	1	16	0	0	17	0	0	0	17	0	0									MVTSFPYSRRRVLRTVGAGLFGTAASTLIAACSRHQQTHATSDPSVSQYVRSDFSGEVAFESFNTSAGTYVPANAEHPAQNVPVPIKTENMGKNSIAGFYDTIGYLNAALNYLLATGDTNPLEVITINPEFTKALLLFTDETGESQAAKSWYVSPQATLSLTSRMPTAVNDYRKDWRYTLDISLGEQQVVNSQASAIPAEQQKFHYAGTIQGTFEKEAWSLTLTVRDQQSTAGASPS
115758	GC_00002079	d_267	Rothia_dentocariosa_M567_M567	5060	17	17	1	0	0.989979	1	0.994964	0	1	16	0	0	1	16	0	0	17	0	0	0	17	0	0									MITSLPYSRRCVLRTVGAGLFGTAATTLIVACSRNQQTHATSDPSVSQYVRSDFSGEVAFESFNTSAGSYVPANAEHPAQNVPVPIKTENMGKNSIAGFYDTIGYLNAALNYLLATGDTNPLEVITINPEFTKALLLFTDETGESQAAKSWYVSPQATLSLTSRMPTAVNDYRKDWRYTLDISLGEQQVVNSQASAIPAEQQKFHYAGTIQGTFEKEAWSLTLTVRDQQSTAGASPS
115759	GC_00002079	d_267	Rothia_dentocariosa_OG2_1	21012	17	17	1	0	0.989979	1	0.994964	0	1	16	0	0	1	16	0	0	17	0	0	0	17	0	0									MVTSLPYSRRRVLRTVGAGLFGTAASTLIAACSRHQQTHATSDPSVSQYVRSDFSGEVAFESFNTSAGTYVPANAEHPAQNVPVPIKTENMGKNSIAGFYDTIGYLNAALNYLLATGDTNPLEVITINPEFTKALLLFTDETGESQAAKSWYVSPQATLSLTSRMPTAVNDYRKDWRYTLDISLGEQQVVNSQASAIPAEQQKFHYAGTIQGTFEKEAWSLTLTVRDPQSTAGASPS
115760	GC_00002079	d_267	Rothia_dentocariosa_OG2_2	22725	17	17	1	0	0.989979	1	0.994964	0	1	16	0	0	1	16	0	0	17	0	0	0	17	0	0									MITSLPYSRRCVLRTVGAGLFGTAATTLIVACSRNQQTHATSDPSVSQYVRSDFSGEVAFESFNTSAGSYVPANAEHPAQNVPVPIKTENMGKNSIAGFYDTIGYLNAALNYLLATGDTNPLEVITINPEFTKALLLFTDETGESQAAKSWYVSPQATLSLTSRMPTAVNDYRKDWRYTLDISLGEQQVVNSQASAIPAEQQKFHYAGTIQGTFEKEAWSLTLTVRDQQSTAGASPS
115761	GC_00002079	d_267	Rothia_dentocariosa_UMB0083	24853	17	17	1	0	0.989979	1	0.994964	0	1	16	0	0	1	16	0	0	17	0	0	0	17	0	0									MVTSLPYSRRRVLRTVGAGLFGTAASTLIAACSRHQQTHATSDPSVSQYVRSDFSGEVAFESFNTSTGTYVPANAEHPAQNVPVPIKTENMGKNSIAGFYDTIGYLNAALNYLLATGDTNPLEVITINPEFTKALLLFTDETGESQAAKSWYVSPQATLSLTSRMPTAVNDYRKDWRYTLDISLGEQQVVNSQTSAIPAEQQKFHYAGTIQGTFEKEAWSLTLTVRDPQSTAGASPS
115762	GC_00002079	d_267	Rothia_sp_HMSC036D11_HMSC036D11	111400	17	17	1	0	0.989979	1	0.994964	0	1	16	0	0	1	16	0	0	17	0	0	0	17	0	0									MVTSLPYSRRRVLRTVGAGLFGTAASTLIAACSRHQQTHATSDPSVSQYVRSDFSGEVAFESFNTSAGTYVPANAEHPAQNVPVPIKTENMGKNSIAGFYDTIGYLNAALNYLLATGDTNPLEVITINPEFTKALLLFTDETGESQAAKSWYVSPQATLSLTSRMPTAVNDYRKDWRYTLDISLGEQQVVNSQASAIPAEQQKFHYAGTIQGTFEKEAWSLTLTVRDPQSTAGASPS
115763	GC_00002079	d_267	Rothia_sp_HMSC058E10_HMSC058E10	72459	17	17	1	0	0.989979	1	0.994964	0	1	16	0	0	1	16	0	0	17	0	0	0	17	0	0									MITSLPYSRRCVLRTVGAGLFGTAATTLIVACSRNQQTHATSDPSVSQYVRSDFSGEVAFESFNTSAGSYVPANAEHPAQNVPVPIKTENMGKNSIAGFYDTIGYLNAALNYLLATGDTNPLEVITINPEFTKALLLFTDETGESQAAKSWYVSPQATLSLTSRMPTAVNDYRKDWRYTLDISLGEQQVVNSQASAIPAEQQKFHYAGTIQGTFEKEAWSLTLTVRDQQSTAGASPS
115764	GC_00002079	d_267	Rothia_sp_HMSC064D08_HMSC064D08	75016	17	17	1	0	0.989979	1	0.994964	0	1	16	0	0	1	16	0	0	17	0	0	0	17	0	0									MITSLPYSRRCVLRTVGAGLFGTAATTLIVACSRNQQTHATSDPSVSQYVRSDFSGEVAFESFNTSAGSYVPANAEHPAQNVPVPIKTENMGKNSIAGFYDTIGYLNAALNYLLATGDTNPLEVITINPEFTKALLLFTDETGESQAAKSWYVSPQATLSLTSRMPTAVNDYRKDWRYTLDISLGEQQVVNSQASAIPAEQQKFHYAGTIQGTFEKEAWSLTLTVRDQQSTAGASPS
115765	GC_00002079	d_267	Rothia_sp_HMSC065D02_HMSC065D02	123716	17	17	1	0	0.989979	1	0.994964	0	1	16	0	0	1	16	0	0	17	0	0	0	17	0	0									MITSLPYSRRCVLRTVGAGLFGTAATTLIVACSRNQQTHATSDPSVSQYVRSDFSGEVAFESFNTSAGSYVPANAEHPAQNVPVPIKTENMGKNSIAGFYDTIGYLNAALNYLLATGDTNPLEVITINPEFTKALLLFTDETGESQAAKSWYVSPQATLSLTSRMPTAVNDYRKDWRYTLDISLGEQQVVNSQASAIPAEQQKFHYAGTIQGTFEKEAWSLTLTVRDQQSTAGASPS
115766	GC_00002079	d_267	Rothia_sp_HMSC065G12_HMSC065G12	88101	17	17	1	0	0.989979	1	0.994964	0	1	16	0	0	1	16	0	0	17	0	0	0	17	0	0									MITSLPYSRRCVLRTVGAGLFGTAATTLIVACSRNQQTHATSDPSVSQYVRSDFSGEVAFESFNTSAGSYVPANAEHPAQNVPVPIKTENMGKNSIAGFYDTIGYLNAALNYLLATGDTNPLEVITINPEFTKALLLFTDETGESQAAKSWYVSPQATLSLTSRMPTAVNDYRKDWRYTLDISLGEQQVVNSQASAIPAEQQKFHYAGTIQGTFEKEAWSLTLTVRDPQSTAGASPS
115767	GC_00002079	d_267	Rothia_sp_HMSC067H10_HMSC067H10	82658	17	17	1	0	0.989979	1	0.994964	0	1	16	0	0	1	16	0	0	17	0	0	0	17	0	0									MITSLPYSRRCVLRTVGAGLFGTAATTLIVACSRNQQTHATSDPSVSQYVRSDFSGEVAFESFNTSAGTYVPANAEHPAQNVPVPIKTENMGKNSIAGFYDTIGYLNAALNYLLATGDTNPLEVITINPEFTKALLLFTDETGESQAAKSWYVSPQATLSLTSRMPTAVNDYRKDWRYTLDISLGEQQVVNSQASAIPAEQQKFHYAGTIQGTFEKEAWSLTLTVRDQQSTAGASPS
115768	GC_00002079	d_267	Rothia_sp_HMSC069C01_HMSC069C01	117717	17	17	1	0	0.989979	1	0.994964	0	1	16	0	0	1	16	0	0	17	0	0	0	17	0	0									MITSLPYSRRCVLRTVGAGLFGTAATTLIVACSRNQQTHATSDPSVSQYVRSDFSGEVAFESFNTSAGSYVPANAEHPAQNVPVPIKTENMGKNSIAGFYDTIGYLNAALNYLLATGDTNPLEVITINPEFTKALLLFTDETGESQAAKSWYVSPQATLSLTSRMPTAVNDYRKDWRYTLDISLGEQQVVNSQASAIPAEQQKFHYAGTIQGTFEKEAWSLTLTVRDQQSTAGASPS
115769	GC_00002079	d_267	Rothia_sp_HMSC071F11_HMSC071F11	69881	17	17	1	0	0.989979	1	0.994964	0	1	16	0	0	1	16	0	0	17	0	0	0	17	0	0									MVTSPPYSRRRVLRTVGAGLFGTAASTLIAACSRNQQTHATSDPSVSQYVRSDFSGEVAFESFNTSAGTYVPANAEHPAQNVPVPIKTENMGKNSIAGFYDTIGYLNAALNYLLATGDTNPLEVITINPEFTKALLLFTDETGESQAAKSWYVSPQATLSLTSRMPTAVNDYRKDWRYTLDISLGEQQVVNSQASAIPAEQQKFHYAGTIQGTFEKEAWSLTLTVRDPQSTAGASPS
115770	GC_00002079	d_267	Rothia_sp_HMSC08A08_HMSC08A08	63082	17	17	1	0	0.989979	1	0.994964	0	1	16	0	0	1	16	0	0	17	0	0	0	17	0	0									MITSLPYSRRCVLRTVGAGLFGTAATTLIVACSRNQQTHATSDPSVSQYVRSDFSGEVAFESFNTSAGSYVPANAEHPAQNVPVPIKTENMGKNSIAGFYDTIGYLNAALNYLLATGDTNPLEVITINPEFTKALLLFTDETGESQAAKSWYVSPQATLSLTSRMPTAVNDYRKDWRYTLDISLGEQQVVNSQASAIPAEQQKFHYAGTIQGTFEKEAWSLTLTVRDPQSTAGASPS
115771	GC_00002080	d_267	Rothia_dentocariosa_1233_RDEN	17124	17	17	1	0	0.960155	1	0.979673	0	1	16	0	0	1	16	0	0	17	0	0	0	17	0	0									MFCKKRKARKAAKNSAVVAAMAMAEKADDLNIPGHADMFAEKLTGKKKAMKKARKTASKTARKAHKELARIERNGGKRPRKGLALVGLVLALGIGGVAAYNAARPVEDPWKSA
115772	GC_00002080	d_267	Rothia_dentocariosa_1234_RDEN	14651	17	17	1	0	0.960155	1	0.979673	0	1	16	0	0	1	16	0	0	17	0	0	0	17	0	0									MFCKKRKARKAAKNSAVVAAMAMAEKADDLNIPGHADMFAEKLTGKKKAMKKARKTASKTARKAHKELARIERNGGKRPRKGLALVGLVLALGIGGVAAYNAARPVEDPWKSA
115773	GC_00002080	d_267	Rothia_dentocariosa_694_RDEN	19692	17	17	1	0	0.960155	1	0.979673	0	1	16	0	0	1	16	0	0	17	0	0	0	17	0	0									MFFKKRKARKAAKNSAVVAAMAMAEKVNDLNIPEHADMLAEKLTGKKKAMKKARKATSKTARKAQKELERIKRNGGKRPRKGLALVGLVLALGIGGFAAYKAARPVKDPWKSA
115774	GC_00002080	d_267	Rothia_dentocariosa_ATCC_17931_ATCC_17931	7577	17	17	1	0	0.960155	1	0.979673	0	1	16	0	0	1	16	0	0	17	0	0	0	17	0	0									MFCKKRKARKAAKNSAVVAAMAMAEKADDLNIPGHADMFAEKLTGKKKAMKKARKTASKTARKAHKELARIERNGGKRPRKGLALVGLVLALGIGGVAAYNAARPVEDPWKSA
115775	GC_00002080	d_267	Rothia_dentocariosa_M567_M567	6022	17	17	1	0	0.960155	1	0.979673	0	1	16	0	0	1	16	0	0	17	0	0	0	17	0	0									MFCKKRKARKAAKNSAVVAAMAMAEKADDLNIPGHADMFAEKLTGKKKAMKKARKATSKTARKAHKELARIERNGGKRPRKGLALVGLVLALGIGGVAAYNAARPVEDPWKSA
115776	GC_00002080	d_267	Rothia_dentocariosa_OG2_1	20861	17	17	1	0	0.960155	1	0.979673	0	1	16	0	0	1	16	0	0	17	0	0	0	17	0	0									MFCKKRKARKAAKNSAVVAAMAMAEKADDLNIPGHADMFAEKLTGKKKAMKKARKTASKTARKAHKELARIERNGGKRPRKGLALVGLVLALGIGGVAAYNAARPVEDPWKSA
115777	GC_00002080	d_267	Rothia_dentocariosa_OG2_2	24256	17	17	1	0	0.960155	1	0.979673	0	1	16	0	0	1	16	0	0	17	0	0	0	17	0	0									MFFKKRKARKAEKNSAVVAAMAMAEKVNDLNIPEHADMLAEKLTGKKKAMKKARKATSKTARKAQKELERIKRNGGKRPRKGLALVGLVLALGIGGFAAYKAARPVKDPWKSA
115778	GC_00002080	d_267	Rothia_dentocariosa_UMB0083	25778	17	17	1	0	0.960155	1	0.979673	0	1	16	0	0	1	16	0	0	17	0	0	0	17	0	0									MFCKKRKARKAAKNSAVVAAMAMAEKADDLHIPGHADMFAEKLTGKKKAMKKARKAASKTARKAHKELARIERNGGKRPRKGLALVGLVLALGIGGVAAYNAARPVEDPWKSA
115779	GC_00002080	d_267	Rothia_sp_HMSC036D11_HMSC036D11	111193	17	17	1	0	0.960155	1	0.979673	0	1	16	0	0	1	16	0	0	17	0	0	0	17	0	0									MFCKKRKARKAAKNSAVVAAMAMAEKADDLNIPGHADMFAEKLTGKKKAMKKARKTASKTARKAHKELARIERNGGKRPRKGLALVGLVLALGIGGVAAYNAARPVEDPWKSA
115780	GC_00002080	d_267	Rothia_sp_HMSC058E10_HMSC058E10	71249	17	17	1	0	0.960155	1	0.979673	0	1	16	0	0	1	16	0	0	17	0	0	0	17	0	0									MFCKKRKARKAAKNSAVVAAMAMAEKVDDLNIPGHADMFAEKLTGKKKAMKKARKAASKTARKAHKELARIERNGGKRPRKGLALVGLVLALGIGGIAAYNAARPVEDPWKSA
115781	GC_00002080	d_267	Rothia_sp_HMSC064D08_HMSC064D08	73575	17	17	1	0	0.960155	1	0.979673	0	1	16	0	0	1	16	0	0	17	0	0	0	17	0	0									MFCKKRKARKAAKNSAVVAAMAMAEKADDLNIPGHADMFAEKLTGKKKAMKKARKTASKTARKAHKELARIERNGGKRPRKGLALVGLVLALGIGGVAAYNAARPVEDPWKSA
115782	GC_00002080	d_267	Rothia_sp_HMSC065D02_HMSC065D02	123469	17	17	1	0	0.960155	1	0.979673	0	1	16	0	0	1	16	0	0	17	0	0	0	17	0	0									MFCKKRKARKAAKNSAVVAAMAMAEKADDLNIPGHADMFAEKLTGKKKAMKKARKTASKTARKAHKELARIERNGGKRPRKGLALVGLVLALGIGGIAAYNAARPVEDPWKSA
115783	GC_00002080	d_267	Rothia_sp_HMSC065G12_HMSC065G12	86759	17	17	1	0	0.960155	1	0.979673	0	1	16	0	0	1	16	0	0	17	0	0	0	17	0	0									MFCKKRKARKAAKNSAVVAAMAMAEKADDLNIPGHADMFAEKLTGKKKAMKKARKTASKTARKAHKELARIERNGGKRPRKGLALVGLVLALGIGGVAAYNAARPVEDPWKSA
115784	GC_00002080	d_267	Rothia_sp_HMSC067H10_HMSC067H10	81221	17	17	1	0	0.960155	1	0.979673	0	1	16	0	0	1	16	0	0	17	0	0	0	17	0	0									MFFKKRKARKAEKNSAVVAAMAMAEKVNDLNIPEHADMLAEKLTGKKKAMKKARKATSKTARKAQKELERIKRNGGKRPRKGLALVGLVLALGIGGFAAYKAARPVKDPWKSA
115785	GC_00002080	d_267	Rothia_sp_HMSC069C01_HMSC069C01	117283	17	17	1	0	0.960155	1	0.979673	0	1	16	0	0	1	16	0	0	17	0	0	0	17	0	0									MFCKKRKARKAAKNSAVVAAMAMAEKADDLNIPGHADMFAEKLTGKKKAMKKARKTASKTARKAHKELARIERNGGKRPRKGLALVGLVLALGIGGVAAYNAARPVEDPWKSA
115786	GC_00002080	d_267	Rothia_sp_HMSC071F11_HMSC071F11	70943	17	17	1	0	0.960155	1	0.979673	0	1	16	0	0	1	16	0	0	17	0	0	0	17	0	0									MFCKKRKARKAAKNSAVVAAMAMAEKADDLNIPGHADMFAEKLTGKKKAMKKARKTASKTARKAHKELARIERNGGKRPRKGLALVGLVLALGIGGVAAYNAARPVEDPWKSA
115787	GC_00002080	d_267	Rothia_sp_HMSC08A08_HMSC08A08	63890	17	17	1	0	0.960155	1	0.979673	0	1	16	0	0	1	16	0	0	17	0	0	0	17	0	0									MFCKKRKARKAAKNSAVVAAMAMAEKADDLNIPGHADMFAEKLTGKKKAMKKARKTASKTARKAHKELARIERNGGKRPRKGLALVGLVLALGIGGIAAYNAARPVEDPWKSA
115788	GC_00002081	d_267	Rothia_dentocariosa_1233_RDEN	16288	17	17	1	0	0.966332	0.885995	0.924422	0	1	16	0	0	1	16	0	0	17	0	0	0	17	0	0									#NAME?
115789	GC_00002081	d_267	Rothia_dentocariosa_1234_RDEN	13872	17	17	1	0	0.966332	0.885995	0.924422	0	1	16	0	0	1	16	0	0	17	0	0	0	17	0	0									#NAME?
115790	GC_00002081	d_267	Rothia_dentocariosa_694_RDEN	18199	17	17	1	0	0.966332	0.885995	0.924422	0	1	16	0	0	1	16	0	0	17	0	0	0	17	0	0									#NAME?
115791	GC_00002081	d_267	Rothia_dentocariosa_ATCC_17931_ATCC_17931	7151	17	17	1	0	0.966332	0.885995	0.924422	0	1	16	0	0	1	16	0	0	17	0	0	0	17	0	0									#NAME?
115792	GC_00002081	d_267	Rothia_dentocariosa_M567_M567	5542	17	17	1	0	0.966332	0.885995	0.924422	0	1	16	0	0	1	16	0	0	17	0	0	0	17	0	0									#NAME?
115793	GC_00002081	d_267	Rothia_dentocariosa_OG2_1	21432	17	17	1	0	0.966332	0.885995	0.924422	0	1	16	0	0	1	16	0	0	17	0	0	0	17	0	0									MPQRHSIEIQPIHQTCLRTIFGGIMSTRAASAGAYTALGGVERAHGIPQRGSGEVTFRHTLASVGYTVRVLFMVFPYVMTFFALLVSGDLTSDWSHILFHPMGQFILVYALGHIVANVCFNFRMGTGLVRSVNALGAVLCVAVSPLWFRLLTSGNLALDALWTLTIVPLEFVACLTFYMHAVRRDG
115794	GC_00002081	d_267	Rothia_dentocariosa_OG2_2	23193	17	17	1	0	0.966332	0.885995	0.924422	0	1	16	0	0	1	16	0	0	17	0	0	0	17	0	0									#NAME?
115795	GC_00002081	d_267	Rothia_dentocariosa_UMB0083	25330	17	17	1	0	0.966332	0.885995	0.924422	0	1	16	0	0	1	16	0	0	17	0	0	0	17	0	0									#NAME?
115796	GC_00002081	d_267	Rothia_sp_HMSC036D11_HMSC036D11	111274	17	17	1	0	0.966332	0.885995	0.924422	0	1	16	0	0	1	16	0	0	17	0	0	0	17	0	0									#NAME?
115797	GC_00002081	d_267	Rothia_sp_HMSC058E10_HMSC058E10	72896	17	17	1	0	0.966332	0.885995	0.924422	0	1	16	0	0	1	16	0	0	17	0	0	0	17	0	0									#NAME?
115798	GC_00002081	d_267	Rothia_sp_HMSC064D08_HMSC064D08	74002	17	17	1	0	0.966332	0.885995	0.924422	0	1	16	0	0	1	16	0	0	17	0	0	0	17	0	0									#NAME?
115799	GC_00002081	d_267	Rothia_sp_HMSC065D02_HMSC065D02	123052	17	17	1	0	0.966332	0.885995	0.924422	0	1	16	0	0	1	16	0	0	17	0	0	0	17	0	0									#NAME?
115800	GC_00002081	d_267	Rothia_sp_HMSC065G12_HMSC065G12	87539	17	17	1	0	0.966332	0.885995	0.924422	0	1	16	0	0	1	16	0	0	17	0	0	0	17	0	0									#NAME?
115801	GC_00002081	d_267	Rothia_sp_HMSC067H10_HMSC067H10	80916	17	17	1	0	0.966332	0.885995	0.924422	0	1	16	0	0	1	16	0	0	17	0	0	0	17	0	0									#NAME?
115802	GC_00002081	d_267	Rothia_sp_HMSC069C01_HMSC069C01	116316	17	17	1	0	0.966332	0.885995	0.924422	0	1	16	0	0	1	16	0	0	17	0	0	0	17	0	0									#NAME?
115803	GC_00002081	d_267	Rothia_sp_HMSC071F11_HMSC071F11	69273	17	17	1	0	0.966332	0.885995	0.924422	0	1	16	0	0	1	16	0	0	17	0	0	0	17	0	0									#NAME?
115804	GC_00002081	d_267	Rothia_sp_HMSC08A08_HMSC08A08	64929	17	17	1	0	0.966332	0.885995	0.924422	0	1	16	0	0	1	16	0	0	17	0	0	0	17	0	0									#NAME?
115805	GC_00002082	d_267	Rothia_dentocariosa_1233_RDEN	17613	17	17	1	0	0.992771	1	0.996373	0	1	16	0	0	1	16	0	0	17	0	0	0	17	0	0					PF04472	Cell division protein SepF			MAKQGGGKLANSLGSFFGVTRYGSETEESSEGMQDVHSHDSTDEASIPSTETPAPSPGIRLNALPTPASANPDTAAMPQATGAAEPLSVESEAITASSAYQTSAQRQETNQFAATYTPIPHREQKTNREEYQVQNHYETDEYPYPSSGYDQVHELDVNSYGIDEGLGAGYPYEEDEDELRRITTIHPRSYNDAKIIGEAFRENIPVIMNVAEMSDSDAKRLVDFASGLAFGLSGRIERVTGQVFLLTPENLEVLGADTTPAPGAFEAEGPFPFDQG
115806	GC_00002082	d_267	Rothia_dentocariosa_1234_RDEN	15000	17	17	1	0	0.992771	1	0.996373	0	1	16	0	0	1	16	0	0	17	0	0	0	17	0	0					PF04472	Cell division protein SepF			MAKQGGGKLANSLGSFFGVTRYGSETEESSEGMQDVHSHDSTDEASIPSTETPAPSPGIRLNALPTPASANPDTAAMPQATGAAEPLSVESEAITASSAYQTSAQRQETNQFAATYTPIPHREQKTNREEYQVQNHYETDEYPYPSSGYDQVHELDVNSYGIDEGLGAGYPYEEDEDELRRITTIHPRSYNDAKIIGEAFRENIPVIMNVAEMSDSDAKRLVDFASGLAFGLSGRIERVTGQVFLLTPENLEVLGADTTPAPGAFEAEGPFPFDQG
115807	GC_00002082	d_267	Rothia_dentocariosa_694_RDEN	19984	17	17	1	0	0.992771	1	0.996373	0	1	16	0	0	1	16	0	0	17	0	0	0	17	0	0					PF04472	Cell division protein SepF			MAKQGGGKLANSLGSFFGVTRYGSETEELSEGMQDVHSHDSTDEASIPSAETPAPSPGTRLNALPTPPSANPDTAAMPQATGAAEPLSVESEAIMASSAYQTSAQRQETNQFAATYTPIPHREQKTNREEYQVQNHYETDEYPYPSSGYDQVHELDVNSYGIDEGLGAGYPYEEDEDELRRITTIHPRSYNDAKIIGEAFRENIPVIMNVAEMSDSDAKRLVDFASGLAFGLSGRIERVTGQVFLLTPENLEVLGADTTPAPGAFEAEGPFPFDQG
115808	GC_00002082	d_267	Rothia_dentocariosa_ATCC_17931_ATCC_17931	8340	17	17	1	0	0.992771	1	0.996373	0	1	16	0	0	1	16	0	0	17	0	0	0	17	0	0					PF04472	Cell division protein SepF			MAKQGGGKLANSLGSFFGVTRYGSETEELSEGMQDVHSHDSTDEASIPSTETPAPSPGIRLNALPTPASANPDTAAMPQATGAAEPLSVESEAITASSAYQTSAQRQETNQFAATYTPIPHREQKTNREEYQVQNHYETDEYPYPSSGYDQVHELDVNSYGIDEGLGAGYPYEEDEDELRRITTIHPRSYNDAKIIGEAFRENIPVIMNVAEMSDSDAKRLVDFASGLAFGLSGRIERVTGQVFLLTPENLEVLGADTTPAPGAFEAEGPFPFDQG
115809	GC_00002082	d_267	Rothia_dentocariosa_M567_M567	4598	17	17	1	0	0.992771	1	0.996373	0	1	16	0	0	1	16	0	0	17	0	0	0	17	0	0					PF04472	Cell division protein SepF			MAKQGGGKLANSLGSFFGVTRYGSETEELSEGMQDVHSHDSTDEASIPSTETPAPSPGIRLNALPTPASANPDTAAMPQATGAAEPLSVESEAITASSAYQTSAQRQETNQFAATYTPIPHREQKTNREEYQVQNHYETDEYPYPSSGYDQVHELDVNSYGIDEGLGAGYPYEEDEDELRRITTIHPRSYNDAKIIGEAFRENIPVIMNVAEMSDSDAKRLVDFASGLAFGLSGRIERVTGQVFLLTPENLEVLGADTTPAPGAFEAEGPFPFDQG
115810	GC_00002082	d_267	Rothia_dentocariosa_OG2_1	21220	17	17	1	0	0.992771	1	0.996373	0	1	16	0	0	1	16	0	0	17	0	0	0	17	0	0					PF04472	Cell division protein SepF			MAKQGGGKLANSLGSFFGVTRYGSETEELSEGMQDVHSHDSTDEASIPSTETPAPSPGIRLNALPTPASTNPDTAAMPQATGAAEPLSVESEAITASSAYQTSAQRQETNQFAATYTPIPHREQKTNREEYQVQNHYETDEYPYPSSGYDQVHELDVNSYGIDEGLGAGYPYEEDEDELRRITTIHPRSYNDAKIIGEAFRENIPVIMNVAEMSDSDAKRLVDFASGLAFGLSGRIERVTGQVFLLTPENLEVLGADTTPAPGAFEAEGPFPFDQG
115811	GC_00002082	d_267	Rothia_dentocariosa_OG2_2	22259	17	17	1	0	0.992771	1	0.996373	0	1	16	0	0	1	16	0	0	17	0	0	0	17	0	0					PF04472	Cell division protein SepF			MAKQGGGKLANSLGSFFGVTRYGSGTEELSEGMQDVHSHDSTDEASIPSAETPAPSPGTRLNALPTPPSANPDTAAMPQATGAAEPLSVESEAIMASSAYQTSAQRQETNQFAATYTPIPHREQKTNREEYQVQNHYETDEYPYPSSGYDQVHELDVNSYGIDEGLGAGYPYEEDEDELRRITTIHPRSYNDAKIIGEAFRENIPVIMNVAEMSDSDAKRLVDFASGLAFGLSGRIERVTGQVFLLTPENLEVLGADTTPAPGAFEAEGPFPFDQG
115812	GC_00002082	d_267	Rothia_dentocariosa_UMB0083	24385	17	17	1	0	0.992771	1	0.996373	0	1	16	0	0	1	16	0	0	17	0	0	0	17	0	0					PF04472	Cell division protein SepF			MAKQGGGKLANSLGSFFGVTRYGSETEELSEGMQDVHSHDSTDEASIPSTETPAPSPGIRLNALPTPASANPDTAAMPQATGAAEPLSVESEAITASSAYQTSAQRQETNQFAATYTPIPHREQKTNREEYQVQNHYETDEYPYPSSGYDQVHELDVNSYGIDEGLGAGYPYEEDEDELRRITTIHPRSYNDAKIIGEAFRENIPVIMNVAEMSDSDAKRLVDFASGLAFGLSGRIERVTGQVFLLTPENLEVLGADTTPAPGAFEAEGPFPFDQG
115813	GC_00002082	d_267	Rothia_sp_HMSC036D11_HMSC036D11	112396	17	17	1	0	0.992771	1	0.996373	0	1	16	0	0	1	16	0	0	17	0	0	0	17	0	0					PF04472	Cell division protein SepF			MAKQGGGKLANSLGSFFGVTRYGSETEELSEGMQDVHSHDSTDEASIPSTETPAPSPGIRLNALPTPASANPDTAAIPQATGAAEPLSVESESITASSAYQTSAQRQETNQFAATYTPIPHREQKTNREEYQVQNHYETDEYPYPSSGYDQVHELDVNSYGIDEGLGAGYPYEEDEDELRRITTIHPRSYNDAKIIGEAFRENIPVIMNVAEMSDSDAKRLVDFASGLAFGLSGRIERVTGQVFLLTPENLEVLGADTTPAPGAFEAEGPFPFDQG
115814	GC_00002082	d_267	Rothia_sp_HMSC058E10_HMSC058E10	72769	17	17	1	0	0.992771	1	0.996373	0	1	16	0	0	1	16	0	0	17	0	0	0	17	0	0					PF04472	Cell division protein SepF			MAKQGGGKLANSLGSFFGVTRYGSETEELSEGMQDVHSHDSTDEASIPSTETPAPSPGIRLNALPTPASANPDTAAMPQATGAAEPLSVESEAITASSAYQTSAQRQETNQFAATYTPIPHREQKTNREEYQVQNHYETDEYPYPSSGYDQVHELDVNSYGIDEGLGAGYPYEEDEDELRRITTIHPRSYNDAKIIGEAFRENIPVIMNVAEMSDSDAKRLVDFASGLAFGLSGRIERVTGQVFLLTPENLEVLGADTTPAPGAFEAEGPFPFDQG
115815	GC_00002082	d_267	Rothia_sp_HMSC064D08_HMSC064D08	74546	17	17	1	0	0.992771	1	0.996373	0	1	16	0	0	1	16	0	0	17	0	0	0	17	0	0					PF04472	Cell division protein SepF			MAKQGGGKLANSLGSFFGVTRYGSETEELSEGMQDVHSHDSTDEASIPSTETPAPSPGIRLNALPTPASANPDTAAMPQATGAAEPLSVESEAITASSAYQTSAQRQETNQFAATYTPIPHREQKTNREEYQVQNHYETDEYPYPSSGYDQVHELDVNSYGIDEGLGAGYPYEEDEDELRRITTIHPRSYNDAKIIGEAFRENIPVIMNVAEMSDSDAKRLVDFASGLAFGLSGRIERVTGQVFLLTPENLEVLGADTTPAPGAFEAEGPFPFDQG
115816	GC_00002082	d_267	Rothia_sp_HMSC065D02_HMSC065D02	122049	17	17	1	0	0.992771	1	0.996373	0	1	16	0	0	1	16	0	0	17	0	0	0	17	0	0					PF04472	Cell division protein SepF			MAKQGGGKLANSLGSFFGVTRYGSETEELSEGMQDVHSHDSTDEASIPSTETPAPSPGIRLNALPTPASANPDTAAMPQATGAAEPLSVESEAITASSAYQTSAQRQETNQFAATYTPIPHREQKTNREEYQVQNHYETDEYPYPSSGYDQVHELDVNSYGIDEGLGAGYPYEEDEDELRRITTIHPRSYNDAKIIGEAFRENIPVIMNVAEMSDSDAKRLVDFASGLAFGLSGRIERVTGQVFLLTPENLEVLGADTTPAPGAFEAEGPFPFDQG
115817	GC_00002082	d_267	Rothia_sp_HMSC065G12_HMSC065G12	87619	17	17	1	0	0.992771	1	0.996373	0	1	16	0	0	1	16	0	0	17	0	0	0	17	0	0					PF04472	Cell division protein SepF			MAKQGGGKLANSLGSFFGVTRYGSETEELSEGMQDVHSHDSTDEASIPSTETPAPSPGIRLNALPTPASANPDTAAMPQATGAAEPLSVESEAITASSAYQTSAQRQETNQFAATYTPIPHREQKTNREEYQVQNHYETDEYPYPSSGYDQVHELDVNSYGIDEGLGAGYPYEEDEDELRRITTIHPRSYNDAKIIGEAFRENIPVIMNVAEMSDSDAKRLVDFASGLAFGLSGRIERVTGQVFLLTPENLEVLGADTTPAPGAFEAEGPFPFDQG
115818	GC_00002082	d_267	Rothia_sp_HMSC067H10_HMSC067H10	82186	17	17	1	0	0.992771	1	0.996373	0	1	16	0	0	1	16	0	0	17	0	0	0	17	0	0					PF04472	Cell division protein SepF			MAKQGGGKLANSLGSFFGVTRYGSETEELSEGMQDVHSHDSTDEASIPSAETPAPSPGTRLNALPTPPSANPDTAAMPQATGAAEPLSVESEAIMASSAYQTSAQRQETNQFAATYTPIPHREQKTNREEYQVQNHYETDEYPYPSSGYDQVHELDVNSYGIDEGLGAGYPYEEDEDELRRITTIHPRSYNDAKIIGEAFRENIPVIMNVAEMSDSDAKRLVDFASGLAFGLSGRIERVTGQVFLLTPENLEVLGADTTPAPGAFEAEGPFPFDQG
115819	GC_00002082	d_267	Rothia_sp_HMSC069C01_HMSC069C01	118174	17	17	1	0	0.992771	1	0.996373	0	1	16	0	0	1	16	0	0	17	0	0	0	17	0	0					PF04472	Cell division protein SepF			MAKQGGGKLANSLGSFFGVTRYGSETEELSEGMQDVHSHDSTDEASIPSTETPAPSPGTRLNALPTPPSANPDTAAMPQATGAAEPLSVESEAITASSAYQTSAQRQETNQFAATYTPIPHREQKTNREEYQVQNHYETDEYPYPSSGYDQVHELDVNSYGIDEGLGAGYPYEEDEDELRRITTIHPRSYNDAKIIGEAFRENIPVIMNVAEMSDSDAKRLVDFASGLAFGLSGRIERVTGQVFLLTPENLEVLGADTTPAPGAFEAEGPFPFDQG
115820	GC_00002082	d_267	Rothia_sp_HMSC071F11_HMSC071F11	68835	17	17	1	0	0.992771	1	0.996373	0	1	16	0	0	1	16	0	0	17	0	0	0	17	0	0					PF04472	Cell division protein SepF			MAKQGGGKLANSLGSFFGVTRYGSETEELSEGMQDVHSHDSTDEASIPSTETPAPSPGIRLNALPTPASANPDTAAMPQATGAAEPLSVESEAITASSAYQTSAQRQETNQFAATYTPIPHREQKTNREEYQVQNHYETDEYPYPSSGYDQVHELDVNSYGIDEGLGAGYPYEEDEDELRRITTIHPRSYNDAKIIGEAFRENIPVIMNVAEMSDSDAKRLVDFASGLAFGLSGRIERVTGQVFLLTPENLEVLGADTTPAPGAFEAEGPFPFDQG
115821	GC_00002082	d_267	Rothia_sp_HMSC08A08_HMSC08A08	63989	17	17	1	0	0.992771	1	0.996373	0	1	16	0	0	1	16	0	0	17	0	0	0	17	0	0					PF04472	Cell division protein SepF			MAKQGGGKLANSLGSFFGVTRYGSETEELSEGMQDVHSHDSTDEASIPSTETPAPSPGIRLNALPTPASANPDTAAMPQATGAAEPLSVESEAITASSAYQTSAQRQETNQFAATYTPIPHREQKTNREEYQVQNHYETDEYPYPSSGYDQVHELDVNSYGIDEGLGAGYPYEEDEDELRRITTIHPRSYNDAKIIGEAFRENIPVIMNVAEMSDSDAKRLVDFASGLAFGLSGRIERVTGQVFLLTPENLEVLGADTTPAPGAFEAEGPFPFDQG
115822	GC_00002083	d_267	Rothia_dentocariosa_1233_RDEN	15769	17	17	1	0	0.990835	1	0.995397	0	1	16	0	0	1	16	0	0	17	0	0	3	14	0	0.176471									MSESDGSPSPQESQDAPHGSTSDPMRSTEDISKRADIRAARVETRLRRWALIGFIVAAALFWLATLFFR
115823	GC_00002083	d_267	Rothia_dentocariosa_1234_RDEN	14257	17	17	1	0	0.990835	1	0.995397	0	1	16	0	0	1	16	0	0	17	0	0	3	14	0	0.176471									MSESDGSPSPQESQDAPHGSTSDPMRSTEDISKRADIRAARVETRLRRWALIGFIVAAALFWLATLFFR
115824	GC_00002083	d_267	Rothia_dentocariosa_694_RDEN	18484	17	17	1	0	0.990835	1	0.995397	0	1	16	0	0	1	16	0	0	17	0	0	3	14	0	0.176471									MSESDGSPSPQESQDAPHGSTSDPMRSTEDISKRADIRAARVETRLRRWALIGFIVAAALFWLATLFFR
115825	GC_00002083	d_267	Rothia_dentocariosa_ATCC_17931_ATCC_17931	7628	17	17	1	0	0.990835	1	0.995397	0	1	16	0	0	1	16	0	0	17	0	0	3	14	0	0.176471									MSESDGSPSPQESQDAPHGSTSDPMRSTEDISKRADIRAARVETRLRRWALIGFIVAAALFWLASLFFR
115826	GC_00002083	d_267	Rothia_dentocariosa_M567_M567	6424	17	17	1	0	0.990835	1	0.995397	0	1	16	0	0	1	16	0	0	17	0	0	3	14	0	0.176471									MSESDGSPSPQESQDAPHGSTSDPMRSTEDISKRADIRAARVETRLRRWALIGFIVAAALFWLASLFFR
115827	GC_00002083	d_267	Rothia_dentocariosa_OG2_1	22042	17	17	1	0	0.990835	1	0.995397	0	1	16	0	0	1	16	0	0	17	0	0	3	14	0	0.176471									MSESDGSPSPQESQDAPHGSTSDPMRSTEDISKRADIRAARVETRLRRWALIGFIVAAALFWLATLFFR
115828	GC_00002083	d_267	Rothia_dentocariosa_OG2_2	23588	17	17	1	0	0.990835	1	0.995397	0	1	16	0	0	1	16	0	0	17	0	0	3	14	0	0.176471									MSESDGSPSPQESQDAPHGSTSDPMRSTEDISKRADIRAARVETRLRRWALIGFIVAAALFWLATLFFR
115829	GC_00002083	d_267	Rothia_dentocariosa_UMB0083	26163	17	17	1	0	0.990835	1	0.995397	0	1	16	0	0	1	16	0	0	17	0	0	3	14	0	0.176471									MSESDGSPSPQESQDAPHGSTSDPMRSTEDISKRADIRAARVETRLRRWALIGFIVAAALFWLASLFFR
115830	GC_00002083	d_267	Rothia_sp_HMSC036D11_HMSC036D11	111149	17	17	1	0	0.990835	1	0.995397	0	1	16	0	0	1	16	0	0	17	0	0	3	14	0	0.176471									MSESDGSPSPQESQDAPHSSTSDPMRSTEDISKRADIRAARVETRLRRWALIGFIVAAALFWLASLFFR
115831	GC_00002083	d_267	Rothia_sp_HMSC058E10_HMSC058E10	71917	17	17	1	0	0.990835	1	0.995397	0	1	16	0	0	1	16	0	0	17	0	0	3	14	0	0.176471									MSESDGSPSPQESQDAPHGSTSAPMRSTEDISKRADIRAARVETRLRRWALIGFIVAAALFWLASLFFR
115832	GC_00002083	d_267	Rothia_sp_HMSC064D08_HMSC064D08	73422	17	17	1	0	0.990835	1	0.995397	0	1	16	0	0	1	16	0	0	17	0	0	3	14	0	0.176471									MSESDGSPSPQESQDAPHGSTSDPMRSTEDISKRADIRAARVETRLRRWALIGFIVAAALFWLASLFFR
115833	GC_00002083	d_267	Rothia_sp_HMSC065D02_HMSC065D02	122465	17	17	1	0	0.990835	1	0.995397	0	1	16	0	0	1	16	0	0	17	0	0	3	14	0	0.176471									MSESDGSPSPQESQDAPHGSTSDPMRSTEDISKRADIRAARVETRLRRWALIGFIVAAALFWLATLFFR
115834	GC_00002083	d_267	Rothia_sp_HMSC065G12_HMSC065G12	86979	17	17	1	0	0.990835	1	0.995397	0	1	16	0	0	1	16	0	0	17	0	0	3	14	0	0.176471									MSESDGSPSPQESQDAPHGSTSDPMRSTEDISKRADIRAARVEARLRRWALIGFIVAAALFWLASLFFR
115835	GC_00002083	d_267	Rothia_sp_HMSC067H10_HMSC067H10	82115	17	17	1	0	0.990835	1	0.995397	0	1	16	0	0	1	16	0	0	17	0	0	3	14	0	0.176471									MSESDGSPSPQESQDAPHGSTSDPMRSTEDISKRADIRAARVETRLRRWALIGFIVAAALFWLASLFFR
115836	GC_00002083	d_267	Rothia_sp_HMSC069C01_HMSC069C01	117478	17	17	1	0	0.990835	1	0.995397	0	1	16	0	0	1	16	0	0	17	0	0	3	14	0	0.176471									MSESDGSPSPQESQDAPHGSTSDPMRSTEDISKRADIRAARVETRLRRWALIGFIVAAALFWLATLFFR
115837	GC_00002083	d_267	Rothia_sp_HMSC071F11_HMSC071F11	70665	17	17	1	0	0.990835	1	0.995397	0	1	16	0	0	1	16	0	0	17	0	0	3	14	0	0.176471									MSESDGSPSPQESQDAPHGSTSDPMRSTEDISKRADIRAARVETRLRRWALIGFIVAAALFWLATLFFR
115838	GC_00002083	d_267	Rothia_sp_HMSC08A08_HMSC08A08	62959	17	17	1	0	0.990835	1	0.995397	0	1	16	0	0	1	16	0	0	17	0	0	3	14	0	0.176471									MSESDGSPSPQESQDAPHGSTSDPMRSTEDISKRADIRAARVEARLRRWALIGFIVAAALFWLASLFFR
115839	GC_00002084	d_267	Rothia_dentocariosa_1233_RDEN	16416	17	17	1	0	0.989084	1	0.994512	0	1	16	0	0	1	16	0	0	17	0	0	0	17	0	0			SSF64376	None	PF04296	Protein of unknown function (DUF448)			MSEPLRTCIGCRLRDNPRNMLRIVRFGGDGERMRILPDVHCTLPGRGAWLHMRESCQQQAFRKNAFARAFKVSIARADLMVLTEYFAQRKPETTGYE
115840	GC_00002084	d_267	Rothia_dentocariosa_1234_RDEN	15165	17	17	1	0	0.989084	1	0.994512	0	1	16	0	0	1	16	0	0	17	0	0	0	17	0	0			SSF64376	None	PF04296	Protein of unknown function (DUF448)			MSEPLRTCIGCRLRDNPRNMLRIVRFGGDGERMRILPDVHCTLPGRGAWLHMRESCQQQAFRKNAFARAFKVSIARADLMVLTEYFAQRKPETTGYE
115841	GC_00002084	d_267	Rothia_dentocariosa_694_RDEN	19194	17	17	1	0	0.989084	1	0.994512	0	1	16	0	0	1	16	0	0	17	0	0	0	17	0	0			SSF64376	None	PF04296	Protein of unknown function (DUF448)			MSEPLRTCIGCRLRDNPRNMLRIVRFGGDGERMRILPDVHRTLPGRGAWLHMRESCQQQAFRKNAFARAFKVSIARADLMVLTEYFAQRKPETTGYE
115842	GC_00002084	d_267	Rothia_dentocariosa_ATCC_17931_ATCC_17931	8210	17	17	1	0	0.989084	1	0.994512	0	1	16	0	0	1	16	0	0	17	0	0	0	17	0	0			SSF64376	None	PF04296	Protein of unknown function (DUF448)			MSEPLRTCIGCRLRDSPRNMLRIVRFGGDGERMRILPDVHRTLPGRGAWLHMRESCQQQAFRKNAFARAFKVSIARADLMVLTEYFAQRKPETTGYE
115843	GC_00002084	d_267	Rothia_dentocariosa_M567_M567	6350	17	17	1	0	0.989084	1	0.994512	0	1	16	0	0	1	16	0	0	17	0	0	0	17	0	0			SSF64376	None	PF04296	Protein of unknown function (DUF448)			MSEPLRTCIGCRLRDNPRNMLRIVRFGGDGERMRILPDVHRTLPGRGAWLHMRESCQQQAFRKNAFARAFKVSIARADLMVLTEYFAQRKPETTGYE
115844	GC_00002084	d_267	Rothia_dentocariosa_OG2_1	20765	17	17	1	0	0.989084	1	0.994512	0	1	16	0	0	1	16	0	0	17	0	0	0	17	0	0			SSF64376	None	PF04296	Protein of unknown function (DUF448)			MSEPLRTCIGCRLRDNPRNMLRIVRFGGDGERMRILPDVHRTLPGRGAWLHMRESCQQQAFRKNAFARAFKVSIARADLMVLTEYFAQRKPETTGYE
115845	GC_00002084	d_267	Rothia_dentocariosa_OG2_2	23510	17	17	1	0	0.989084	1	0.994512	0	1	16	0	0	1	16	0	0	17	0	0	0	17	0	0			SSF64376	None	PF04296	Protein of unknown function (DUF448)			MSEPLRTCIGCRLRDNPRNMLRIVRFGGDGERMRILPDVHRTLPGRGAWLHMRESCQQQAFRKNAFARAFKVSIARADLMVLTEYFAQRKPETTGYE
115846	GC_00002084	d_267	Rothia_dentocariosa_UMB0083	26090	17	17	1	0	0.989084	1	0.994512	0	1	16	0	0	1	16	0	0	17	0	0	0	17	0	0									MSEPLRTCIGCRLRDNPRNMLRIVRFGGDGERMRILPDVHRTLPGRGAWLHMRESCQQQAFRKNAFARAFKVSIARADLMVLTEYFAQRKPETTGYE
115847	GC_00002084	d_267	Rothia_sp_HMSC036D11_HMSC036D11	111677	17	17	1	0	0.989084	1	0.994512	0	1	16	0	0	1	16	0	0	17	0	0	0	17	0	0			SSF64376	None	PF04296	Protein of unknown function (DUF448)			MSEPLRTCIGCRLRDSPRNMLRIVRFGGDGERMRILPDVHRALPGRGAWLHMRESCQQQAFRKNAFARAFKVSIARADLMVLTEYFAQRKPETTGYE
115848	GC_00002084	d_267	Rothia_sp_HMSC058E10_HMSC058E10	71526	17	17	1	0	0.989084	1	0.994512	0	1	16	0	0	1	16	0	0	17	0	0	0	17	0	0			SSF64376	None	PF04296	Protein of unknown function (DUF448)			MSEPLRTCIGCRLRDNPRNMLRIVRFGGDGERMRILPDVHRTLPGRGAWLHMRESCQQQAFRKNAFARAFKVSIARADLMVLTEYFAQRKPETTGYE
115849	GC_00002084	d_267	Rothia_sp_HMSC064D08_HMSC064D08	74414	17	17	1	0	0.989084	1	0.994512	0	1	16	0	0	1	16	0	0	17	0	0	0	17	0	0			SSF64376	None	PF04296	Protein of unknown function (DUF448)			MSEPLRTCIGCRLRDSPRNMLRIVCFGGDGERMRILPDVHRTLPGRGAWLHMRESCQQQAFRKNAFARAFKVSIARADLMVLTEYFAQRKPETTGYE
115850	GC_00002084	d_267	Rothia_sp_HMSC065D02_HMSC065D02	122714	17	17	1	0	0.989084	1	0.994512	0	1	16	0	0	1	16	0	0	17	0	0	0	17	0	0			SSF64376	None	PF04296	Protein of unknown function (DUF448)			MSEPLRTCIGCRLRDNPRNMLRIVRFGGDGERMRILPDVHRTLPGRGAWLHMRESCQQQAFRKNAFARAFKVSIARADLMVLTEYFAQRKPETTGYE
115851	GC_00002084	d_267	Rothia_sp_HMSC065G12_HMSC065G12	86500	17	17	1	0	0.989084	1	0.994512	0	1	16	0	0	1	16	0	0	17	0	0	0	17	0	0			SSF64376	None	PF04296	Protein of unknown function (DUF448)			MSEPLRTCIGCRLRDNPRNMLRIVRFGGDGERMRILPDVHCTLPGRGAWLHMRESCQQQAFRKNAFARAFKVSIARADLMVLTEYFAQRKPETTGYE
115852	GC_00002084	d_267	Rothia_sp_HMSC067H10_HMSC067H10	80754	17	17	1	0	0.989084	1	0.994512	0	1	16	0	0	1	16	0	0	17	0	0	0	17	0	0			SSF64376	None	PF04296	Protein of unknown function (DUF448)			MSEPLRTCIGCRLRDSPRNMLRIVRFGGDGERMRILPDVHRTLPGRGAWLHMRESCQQQAFRKNAFARAFKVSIARADLMVLTEYFAQRKPETTGYE
115853	GC_00002084	d_267	Rothia_sp_HMSC069C01_HMSC069C01	116988	17	17	1	0	0.989084	1	0.994512	0	1	16	0	0	1	16	0	0	17	0	0	0	17	0	0			SSF64376	None	PF04296	Protein of unknown function (DUF448)			MSEPLRTCIGCRLRDNPRNMLRIVRFGGDGERMRILPDVHRTLPGRGAWLHMRESCQQQAFRKNAFARAFKVSIARADLMVLTEYFAQRKPETTGYE
115854	GC_00002084	d_267	Rothia_sp_HMSC071F11_HMSC071F11	69023	17	17	1	0	0.989084	1	0.994512	0	1	16	0	0	1	16	0	0	17	0	0	0	17	0	0			SSF64376	None	PF04296	Protein of unknown function (DUF448)			MSEPLRTCIGCRLRDSPRNMLRIVRFGGDGERMRILPDVHRTLPGRGAWLHMRESCQQQAFRKNAFARAFKVSIARADLMVLTEYFAQRKPETTGYE
115855	GC_00002084	d_267	Rothia_sp_HMSC08A08_HMSC08A08	62907	17	17	1	0	0.989084	1	0.994512	0	1	16	0	0	1	16	0	0	17	0	0	0	17	0	0			SSF64376	None	PF04296	Protein of unknown function (DUF448)			MSEPLRTCIGCRLRDNPRNMLRIVRFGGDGERMRILPDVHCTLPGRGAWLHMRESCQQQAFRKNAFARAFKVSIARADLMVLTEYFAQRKPETTGYE
115873	GC_00002086	d_267	Rothia_dentocariosa_1233_RDEN	17703	17	17	1	0	0.991903	1	0.995935	0	1	16	0	0	1	16	0	0	17	0	0	0	17	0	0					PF02699	Preprotein translocase subunit	TIGR00739	yajC: preprotein translocase, YajC subunit	MDVNSLMMILVVVFAGFLIYSSFRRQKRQFQALRDMIASLKPGDEVMTRGGLYGKIVSVDAEAQKAKLEIAQGTVITINPHSIAQVITAAEDSAEGAGASEETSSDVSETKE
115874	GC_00002086	d_267	Rothia_dentocariosa_1234_RDEN	15632	17	17	1	0	0.991903	1	0.995935	0	1	16	0	0	1	16	0	0	17	0	0	0	17	0	0					PF02699	Preprotein translocase subunit	TIGR00739	yajC: preprotein translocase, YajC subunit	MDVNSLMMILVVVFAGFLIYSSFRRQKRQFQALRDMIASLKPGDEVMTRGGLYGKIVSVDAEAQKAKLEIAQGTVITINPHSIAQVITAAEDSAEGAGASEETSSDVSETKE
115875	GC_00002086	d_267	Rothia_dentocariosa_694_RDEN	18732	17	17	1	0	0.991903	1	0.995935	0	1	16	0	0	1	16	0	0	17	0	0	0	17	0	0					PF02699	Preprotein translocase subunit	TIGR00739	yajC: preprotein translocase, YajC subunit	MDVNSLMMILVVVFAGFLIYSNFRRQKRQFQALRDMIASLKPGDEVMTRGGLYGKIVSVDAEAQKAKLEIAQGTVITINPHSIAQVITAAEDSAEGAGASEETSSEVSETKE
115876	GC_00002086	d_267	Rothia_dentocariosa_ATCC_17931_ATCC_17931	8677	17	17	1	0	0.991903	1	0.995935	0	1	16	0	0	1	16	0	0	17	0	0	0	17	0	0					PF02699	Preprotein translocase subunit	TIGR00739	yajC: preprotein translocase, YajC subunit	MDVNSLMMILVVVFAGFLIYSSFRRQKRQFQALRDMIASLKPGDEVMTRGGLYGKIVSVDAEAQKAKLEIAQGTVITINPHSIAQVITAAEDSVEGAGASEETSSDVSETKE
115877	GC_00002086	d_267	Rothia_dentocariosa_M567_M567	4926	17	17	1	0	0.991903	1	0.995935	0	1	16	0	0	1	16	0	0	17	0	0	0	17	0	0					PF02699	Preprotein translocase subunit	TIGR00739	yajC: preprotein translocase, YajC subunit	MDVNSLMMILVVVFAGFLIYSSFRRQKRQFQALRDMIASLKSGDEVMTRGGLYGKIVSVDAEAQKAKLEIAQGTVITINPHSIAQVITAAEDSAEGAGASEETSSDVSETKE
115878	GC_00002086	d_267	Rothia_dentocariosa_OG2_1	21818	17	17	1	0	0.991903	1	0.995935	0	1	16	0	0	1	16	0	0	17	0	0	0	17	0	0					PF02699	Preprotein translocase subunit	TIGR00739	yajC: preprotein translocase, YajC subunit	MDVNSLMMILVVVFAGFLIYSSFRRQKRQFQALRDMIASLKPGDEVMTRGGLYGKIVSVDAEAQKAKLEIAQGTVITINPHSIAQVITAAEDSAEGAGASEETSSDVSETKE
115879	GC_00002086	d_267	Rothia_dentocariosa_OG2_2	22590	17	17	1	0	0.991903	1	0.995935	0	1	16	0	0	1	16	0	0	17	0	0	0	17	0	0					PF02699	Preprotein translocase subunit	TIGR00739	yajC: preprotein translocase, YajC subunit	MDVNSLMMILVVVFAGFLIYSNFRRQKRQFQALQDMIASLKPGDEVMTRGGLYGKIVSVDAEAQKAKLEIAQGTVITINPHSIAQAITAAEDSAEGAGASEETSSDVSETKE
115880	GC_00002086	d_267	Rothia_dentocariosa_UMB0083	24720	17	17	1	0	0.991903	1	0.995935	0	1	16	0	0	1	16	0	0	17	0	0	0	17	0	0					PF02699	Preprotein translocase subunit	TIGR00739	yajC: preprotein translocase, YajC subunit	MDVNSLMMILVVVFAGFLIYSSFRRQKRQFQALRDMIASLKPGDEVMTRGGLYGKIVSVDAEAQKAKLEIAQGTVITINPHSIAQVITAAEDSVEGAGASEETSSDVSETKE
115881	GC_00002086	d_267	Rothia_sp_HMSC036D11_HMSC036D11	112062	17	17	1	0	0.991903	1	0.995935	0	1	16	0	0	1	16	0	0	17	0	0	0	17	0	0					PF02699	Preprotein translocase subunit	TIGR00739	yajC: preprotein translocase, YajC subunit	MDVNSLMMILVVVFAGFLIYSSFRRQKRQFQALRDMIASLKPGDEVMTRGGLYGKIVSVDAEAQKAKLEIAQGTVITINPHSIAQVITAAEDSAEGAGASEETSSDVSETKE
115882	GC_00002086	d_267	Rothia_sp_HMSC058E10_HMSC058E10	71655	17	17	1	0	0.991903	1	0.995935	0	1	16	0	0	1	16	0	0	17	0	0	0	17	0	0					PF02699	Preprotein translocase subunit	TIGR00739	yajC: preprotein translocase, YajC subunit	MDVNSLMMILVVVFAGFLIYSSFRRQKRQFQALRDMIASLKPGDEVMTRGGLYGKIVSVDAEAQKAKLEIAQGTVITINPHSIAQVITAAEDSAEGAGASEETSSDVSETKE
115883	GC_00002086	d_267	Rothia_sp_HMSC064D08_HMSC064D08	74887	17	17	1	0	0.991903	1	0.995935	0	1	16	0	0	1	16	0	0	17	0	0	0	17	0	0					PF02699	Preprotein translocase subunit	TIGR00739	yajC: preprotein translocase, YajC subunit	MDVNSLMMILVVVFAGFLIYSSFRRQKRQFQALRDMIASLKPGDEVMTRGGLYGKIVSVDAEAQKAKLEIAQGTVITINPHSIAQVITAAEDSVEGAGASEETSSDVSETKE
115884	GC_00002086	d_267	Rothia_sp_HMSC065D02_HMSC065D02	123852	17	17	1	0	0.991903	1	0.995935	0	1	16	0	0	1	16	0	0	17	0	0	0	17	0	0					PF02699	Preprotein translocase subunit	TIGR00739	yajC: preprotein translocase, YajC subunit	MDVNSLMMILVVVFAGFLIYSSFRRQKRQFQALRDMIASLKPGDEVMTRGGLYGKIVSVDAEAQKAKLEIAQGTVITINPHSIAQVITAAEDSVEGAGASEETSSDVSETKE
115885	GC_00002086	d_267	Rothia_sp_HMSC065G12_HMSC065G12	87953	17	17	1	0	0.991903	1	0.995935	0	1	16	0	0	1	16	0	0	17	0	0	0	17	0	0					PF02699	Preprotein translocase subunit	TIGR00739	yajC: preprotein translocase, YajC subunit	MDVNSLMMILVVVFAGFLIYSSFRRQKRQFQALRDMIASLKPGDEVMTRGGLYGKIVSVDAEAQKAKLEIAQGTVITINPHSIAQVITAAEDSAEGAGASEETSSDVSETKE
115886	GC_00002086	d_267	Rothia_sp_HMSC067H10_HMSC067H10	82520	17	17	1	0	0.991903	1	0.995935	0	1	16	0	0	1	16	0	0	17	0	0	0	17	0	0					PF02699	Preprotein translocase subunit	TIGR00739	yajC: preprotein translocase, YajC subunit	MDVNSLMMILVVVFAGFLIYSNFRRQKRQFQALQDMIASLKPGDEVMTRGGLYGKIVSVDAEAQKAKLEIAQGTVITINPHSIAQAITAAEDSAEGAGASEETSSDVSETKE
115887	GC_00002086	d_267	Rothia_sp_HMSC069C01_HMSC069C01	117848	17	17	1	0	0.991903	1	0.995935	0	1	16	0	0	1	16	0	0	17	0	0	0	17	0	0					PF02699	Preprotein translocase subunit	TIGR00739	yajC: preprotein translocase, YajC subunit	MDVNSLMMILVVVFAGFLIYSSFRRQKRQFQALRDMIASLKPGDEVMTRGGLYGKIVSVDAEAQKAKLEIAQGTVITINPHSIAQVITAAEDSAEGAGASEETSSDVSETKE
115888	GC_00002086	d_267	Rothia_sp_HMSC071F11_HMSC071F11	70014	17	17	1	0	0.991903	1	0.995935	0	1	16	0	0	1	16	0	0	17	0	0	0	17	0	0					PF02699	Preprotein translocase subunit	TIGR00739	yajC: preprotein translocase, YajC subunit	MDVNSLMMILVVVFAGFLIYSSFRRQKRQFQALRDMIASLKPGDEVMTRGGLYGKIVSVDAEAQKAKLEIAQGTVITINPHSIAQVITAAEDSVEGAGASEETSSDVSETKE
115889	GC_00002086	d_267	Rothia_sp_HMSC08A08_HMSC08A08	64522	17	17	1	0	0.991903	1	0.995935	0	1	16	0	0	1	16	0	0	17	0	0	0	17	0	0					PF02699	Preprotein translocase subunit	TIGR00739	yajC: preprotein translocase, YajC subunit	MDVNSLMMILVVVFAGFLIYSSFRRQKRQFQALRDMIASLKPGDEVMTRGGLYGKIVSVDAEAQKAKLEIAQGTVITINPHSIAQVITAAEDSAEGAGASEETSSDVSETKE
115890	GC_00002087	d_267	Rothia_dentocariosa_1233_RDEN	16691	17	17	1	0	0.994026	0.993242	0.993634	0	1	16	0	0	1	16	0	0	17	0	0	0	17	0	0					PF14016	Protein of unknown function (DUF4232)			MTSSAKILYSATALLCALTLAGCGVSDADHSAQTDASPSASASVAQGKITRASDPAHSVSPGSISTAGGDSSQSPEDNPTDNNDSHSNDEHSEDGA--KKKDSNSKDSHDKKSSSGEESKDADDSSSNNDGDNGTEESSSPEAKQPGRSATGSSGSLLASACQITDLSVSASEDKGTPGARKFILTFTNVSEEPCVLKGNPTVVYADSNFSQIGSPARPAAGSTNPTGTLLHTGESTNAPVTSVNAGPLGKNCSPTMAHGFLVQVPGDGNWTTVSASSEACTGKVQQLSVGQFGS
115891	GC_00002087	d_267	Rothia_dentocariosa_1234_RDEN	15669	17	17	1	0	0.994026	0.993242	0.993634	0	1	16	0	0	1	16	0	0	17	0	0	0	17	0	0					PF14016	Protein of unknown function (DUF4232)			MTSSAKILYSATALLCALTLAGCGVSDADHSAQTDASPSASASVAQGKITRASDPAHSVSPGSISTAGGDSSQSPEDNPTDNNDSHSNDEHSEDGA--KKKDSNSKDSHDKKSSSGEESKDADDSSSNNDGDNGTEESSSPEAKQPGRSATGSSGSLLASACQITDLSVSASEDKGTPGARKFILTFTNVSEEPCVLKGNPTVVYADSNFSQIGSPARPAAGSTNPTGTLLHTGESTNAPVTSVNAGPLGKNCSPTMAHGFLVQVPGDGNWTTVSASSEACTGKVQQLSVGQFGS
115892	GC_00002087	d_267	Rothia_dentocariosa_694_RDEN	18218	17	17	1	0	0.994026	0.993242	0.993634	0	1	16	0	0	1	16	0	0	17	0	0	0	17	0	0					PF14016	Protein of unknown function (DUF4232)			MTSSAKILYSATALLCALTLAGCGVSDADHSAQTDASPSASASVAQGKITRASDPAHSVSPGSISTAGGDSSQSPEDKPTDNNDSHSNDEHSEDGT--KKKDSNSKDSHDKKSSSGEESKDADGSSSNNDGDNGAEESSSPEAKQPGRSATGSSGSLLASACQITDLSVSVSEDKGTPGARKFMLTFTNVSEEPCVLKGNPTVVYADSNFSQIGSPARPAAGSTNPTGTLLHTGESTNAPVTSVNAGPLGKNCSPTMAHGFLVQVPGDGNWTTVSASSEACTGKVQQLSVGQFGS
115893	GC_00002087	d_267	Rothia_dentocariosa_ATCC_17931_ATCC_17931	7913	17	17	1	0	0.994026	0.993242	0.993634	0	1	16	0	0	1	16	0	0	17	0	0	0	17	0	0					PF14016	Protein of unknown function (DUF4232)			MTSSAKILYSATALLCALTLAGCGVSDADHSAQTDASPSASASVAQGKITRASDPAHSVSPGSISTAGGDSSQSPEDNPTDNNDSHSNDEHSEDGA--KKKDSNSKDSHDKKSSSGEESKDADGSSSNNDGDNGTEESSSPEAKQPGRSATGSSGSLLASACQITDLSVSVSEDKGTPGARKFILTFTNVSEEPCVLKGNPTVVYADSNFSQIGSPARPAAGSTNPTGTLLHTGESTNAPVTSVNAGPLGKNCSPTMAHGFLVQVPGDGNWTTVSASSEACTGKVQQLSVGQFGS
115894	GC_00002087	d_267	Rothia_dentocariosa_M567_M567	6692	17	17	1	0	0.994026	0.993242	0.993634	0	1	16	0	0	1	16	0	0	17	0	0	0	17	0	0					PF14016	Protein of unknown function (DUF4232)			MTSSAKILYSATALLCALTLAGCGVSDADHSAQTDASPSASASVAQGKITRASDPAHSVSPGSISTAGGDSSQSPEDNPTDNNDSHSNDEHSEDGA--KKKDSNSKDSHDKKSSSGEESKDADGSSSNNDGDNGTEESSSPEAKQPGRSATGSSGSLLASACQITDLSVSVSEDKGTPGARKFILTFTNVSEEPCVLKGNPTVVYADSNFSQIGSPARPAAGSTNPTGTLLHTGESTNAPVTSVNAGPLGKNCSPTMAHGFLVQVPGDGNWTTVSASSEACTGKVQQLSVGQFGS
115895	GC_00002087	d_267	Rothia_dentocariosa_OG2_1	20285	17	17	1	0	0.994026	0.993242	0.993634	0	1	16	0	0	1	16	0	0	17	0	0	0	17	0	0					PF14016	Protein of unknown function (DUF4232)			MTSSAKILYSATALLCALTLAGCGVSDADHSAQTDASPSASASVAQGKITRASDPAHSVSPGSISTAGGDSSQSPEDKPTDNNDSHSNDEHSEDGA--KKKDSNSKDSHDKKSSSGEESKDADGSSSNNDGDNGTEESSSPEAKQPGRSATGSSGSLLASACQITDLSVSVSEDKGTPGARKFMLTFTNVSEEPCVLKGNPTVVYADSNFSQIGSPARPAAGSTNPTGTLLHTGESTNAPVTSVNAGPLGKNCSPTMAHGFLVQVPGDGNWTTVSASSEACTGKVQQLSVGQFGS
115896	GC_00002087	d_267	Rothia_dentocariosa_OG2_2	23832	17	17	1	0	0.994026	0.993242	0.993634	0	1	16	0	0	1	16	0	0	17	0	0	0	17	0	0					PF14016	Protein of unknown function (DUF4232)			MTSSAKILYSATALLCALTLAGCGVSDADHSAQTDASPSASASVAQGKITRASDPAHSVSPGSISTAGGDSSQSPEDKPTDNNDSHSNDEHSEDGA--KKKDSNSKDSHDKKSSSGEESKDADGSSSNNDGDNGTEESSSPEAKQPGRSATGSSGSLLASACQITDLSVSVSEDKGTPGARKFMLTFTNVSEEPCVLKGNPTVVYADSNFSQIGSPARPAAGSTNPTGTLLHTGESTNAPVTSVNAGPLGKNCSPTMAHGFLVQVPGDGNWTTVSASSEACTGKVQQLSVGQFGS
115897	GC_00002087	d_267	Rothia_dentocariosa_UMB0083	26344	17	17	1	0	0.994026	0.993242	0.993634	0	1	16	0	0	1	16	0	0	17	0	0	0	17	0	0									MTSSAKILYSATALLCALTLAGCGVSDADHSAQTDASPSASASVAQGKITRASDPAHSVSPGSISTAGGDSSQSPEDNPTDNNDSHSNDEHSEDGA--KKKDSNSKDSHDKKSSSGEESKDADGSSSNNDGDNGTEESSSPEAKQPGRSATGSSGSLLASACQITDLSVSVSEDKGTPGARKFILTFTNVSEEPCVLKGNPTVVYADSNFSQIGSPARPAAGSTNPTGTLLHTGESTNAPVTSVNAGPLGKNCSPTMAHGFLVQVPGDGNWTTVSASSEACTGKVQQLSVGQFGS
115898	GC_00002087	d_267	Rothia_sp_HMSC036D11_HMSC036D11	110538	17	17	1	0	0.994026	0.993242	0.993634	0	1	16	0	0	1	16	0	0	17	0	0	0	17	0	0					PF14016	Protein of unknown function (DUF4232)			MTSSAKILYSATALLCALTLAGCGVSDADHSAQTDASPSASASVAQGKITRASDPAHSVSPGSISTAGGDSSQSPEDNPTDNNDSHSNDEHSEDGA--KKKDSNSKDSHDKKSSSGEESKDADGSSSNNDGDNGTEESSSPEAKQPGRSATGSSGSLLASACQITDLSVSVSEDKGTPGARKFILTFTNVSEEPCVLKGNPTVVYADSNFSQIGSPARPAAGSTNPTGTLLHTGESTNAPVTSVNAGPLGKNCSPTMAHGFLVQVPGDGNWTTVSASSEACTGKVQQLSVGQFGS
115899	GC_00002087	d_267	Rothia_sp_HMSC058E10_HMSC058E10	73006	17	17	1	0	0.994026	0.993242	0.993634	0	1	16	0	0	1	16	0	0	17	0	0	0	17	0	0					PF14016	Protein of unknown function (DUF4232)			MTSSAKILYSATALLCALTLAGCGVSDADHSAQTDASPSASASVAQGKITRASDPAHSVSPGSISTAGGDSSQSPEDNPTDNNDSHSNDEHSEDGA--KKKDSNSKDSHDKKSSSGEESKDADDSSSNNDGDNGTEESSSPEAKQPGRSATGSSGSLLASACQITDLSVSASEDKGTPGARKFILTFTNVSEEPCVLKGNPTVVYADSNFSQIGSPARPAAGSTNPTGTLLHTGESTNAPVTSVNAGPLGKNCSPTMAHGFLVQVPGDGNWTTVSASSEACTGKVQQLSVGQFGS
115900	GC_00002087	d_267	Rothia_sp_HMSC064D08_HMSC064D08	73362	17	17	1	0	0.994026	0.993242	0.993634	0	1	16	0	0	1	16	0	0	17	0	0	0	17	0	0					PF14016	Protein of unknown function (DUF4232)			MTSSAKILYSATALLCALTLAGCGVSDADHSAQTDASPSASASVAQGKITRASDPAHSVSPGSISTAGGDSSQSPEDDPTDNNDSHSNDEHSEDGA--KKKDSNSKDSHDKKSSSGEESKDADGSSSNNDGDNGTEESSSPEAKQPGRSATGSSGSLLASACQITDLSVSVSEDKGTPGARKFILTFTNVSEEPCVLKGNPTVVYADSNFSQIGSPARPAAGSTNPTGTLLHTGESTNAPVTSVNAGPLGKNCSPTMAHGFLVQVPGDGNWTTVSASSEACTGKVQQLSVGQFGS
115901	GC_00002087	d_267	Rothia_sp_HMSC065D02_HMSC065D02	122643	17	17	1	0	0.994026	0.993242	0.993634	0	1	16	0	0	1	16	0	0	17	0	0	0	17	0	0					PF14016	Protein of unknown function (DUF4232)			MTSSAKILYSATALLCALTLAGCGVSDADHSAQTDASPSASASVAQGKITRASDPAHSVSPGSISTAGGDSSQSPEDNPTDNNDSHSNDEHSEDGA--KKKDSNSKDSHDKKSSSGEESKDADDSSSNNDGDNGTEESSSPEAKQPGRSATGSSGSLLASACQITDLSVSASEDKGTPGARKFILTFTNVSEEPCVLKGNPTVVYADSNFSQIGSPARPAAGSTNPTGTLLHTGESTNAPVTSVNAGPLGKNCSPTMAHGFLVQVPGDGNWTTVSASSEACTGKVQQLSVGQFGS
115902	GC_00002087	d_267	Rothia_sp_HMSC065G12_HMSC065G12	86585	17	17	1	0	0.994026	0.993242	0.993634	0	1	16	0	0	1	16	0	0	17	0	0	0	17	0	0					PF14016	Protein of unknown function (DUF4232)			MTSSAKILYSATALLCALTLAGCGVSDADHSAQTDASPSASASVAQGKITRASDPAHSVSPGSISTAGGDSSQSPEDNPTDNNDSHSNDEHSEDGA--KKKDSNSKDSHDKKSSSGEESKDADGSSSNNDGDNGTEESSSPEAKQPGRSATGSSGSLLASACQITDLSVSVSEDKGTPGARKFILTFTNVSEEPCVLKGNPTVVYADSNFSQIGSPARPAAGSTNPTGTLLHTGESTNAPVTSVNAGPLGKNCSPTMAHGFLVQVPGDGNWTTVSASSEACTGKVQQLSVGQFGS
115903	GC_00002087	d_267	Rothia_sp_HMSC067H10_HMSC067H10	81598	17	17	1	0	0.994026	0.993242	0.993634	0	1	16	0	0	1	16	0	0	17	0	0	0	17	0	0					PF14016	Protein of unknown function (DUF4232)			MTSSAKILYSATALLCALTLAGCGVSDADHSAQTDASPSASASVAQGKITRASDPAHSVSPGSISTAGGDSSQSPEDNPTDNNDSRSNDERSEDGAKPKKKDSNSKDSHNKKSSSGEESKDADGSSSNNDGDNGTEESSSPEAKQPGRSATGSSGSLLASACQITDLSVSVSEDKGTPGARKFILTFTNVSEEPCVLKGNPTVVYADSNFSQIGSPARPAAGSTNPTGTLLHTGESTNAPVTSVNAGPLGKNCSPTMAHGFLVQVPGDGNWTTISASSEACTGKAQQLSVGQFGS
115904	GC_00002087	d_267	Rothia_sp_HMSC069C01_HMSC069C01	117094	17	17	1	0	0.994026	0.993242	0.993634	0	1	16	0	0	1	16	0	0	17	0	0	0	17	0	0					PF14016	Protein of unknown function (DUF4232)			MTSSAKILYSATALLCALTLAGCGVSDADHSAQTDASPSASASVAQGKITRASDPAHSVSPGSISTAGGDSSQSPEDNPTDNNDSHSNDEHSEDGA--KKKDSNSKDSHDKKSSSGEESKDADGSSSNNDGDNGTEESSSPEAKQPGRSATGSSGSLLASACQITDLSVSVSEDKGTPGARKFILTFTNVSEEPCVLKGNPTVVYADSNFSQIGSPARPAAGSTNPTGTLLHTGESTNAPVTSVNAGPLGKNCSPTMAHGFLVQVPGDGNWTTVSASSEACTGKVQQLSVGQFGS
115905	GC_00002087	d_267	Rothia_sp_HMSC071F11_HMSC071F11	70413	17	17	1	0	0.994026	0.993242	0.993634	0	1	16	0	0	1	16	0	0	17	0	0	0	17	0	0					PF14016	Protein of unknown function (DUF4232)			MTSSAKILYSATALLCALTLAGCGVSDADHSAQTDASPSASASVAQGKITRASDPAHSVSPGSISTAGGDSSQSPEDNPTDNNDSHSNDEHSEDGA--KKKDSNSKDSHDKKSSSGEESKDADGSSSNNDGDNGTEESSSPEAKQPGRSATGSSGSLLASACQITDLSVSVSEDKGTPGARKFILTFTNVSEEPCVLKGNPTVVYADSNFSQIGSPARPAAGSTNPTGTLLHTGESTNAPVTSVNAGPLGKNCSPTMAHGFLVQVPGDGNWTTVSASSEACTGKVQQLSVGQFGS
115906	GC_00002087	d_267	Rothia_sp_HMSC08A08_HMSC08A08	64092	17	17	1	0	0.994026	0.993242	0.993634	0	1	16	0	0	1	16	0	0	17	0	0	0	17	0	0					PF14016	Protein of unknown function (DUF4232)			MTSSAKILYSATALLCALTLAGCGVSDADHSAQTDASPSASASVAQGKITRASDPAHSVSPGSISTAGGDSSQSPEDNPTDNNDSHSNDEHSEDGA--KKKDSNSKDSHDKKSSSGEESKDADGSSSNNDGDNGTEESSSPEAKQPGRSATGSSGSLLASACQITDLSVSVSEDKGTPGARKFILTFTNVSEEPCVLKGNPTVVYADSNFSQIGSPARPAAGSTNPTGTLLHTGESTNAPVTSVNAGPLGKNCSPTMAHGFLVQVPGDGNWTTVSASSEACTGKVQQLSVGQFGS
115924	GC_00002089	d_267	Rothia_dentocariosa_1233_RDEN	17324	17	17	1	0	0.972806	1	0.986215	0	1	16	0	0	1	16	0	0	17	0	0	0	17	0	0									MMYMVVVAQLAERLVVVQEVAGSTPVDHPVTRVVMVIPIAAL
115925	GC_00002089	d_267	Rothia_dentocariosa_1234_RDEN	15413	17	17	1	0	0.972806	1	0.986215	0	1	16	0	0	1	16	0	0	17	0	0	0	17	0	0									MMYMVVVAQLAERLVVVQEVAGSTPVDHPVTRVVMVIPIAAL
115926	GC_00002089	d_267	Rothia_dentocariosa_694_RDEN	18126	17	17	1	0	0.972806	1	0.986215	0	1	16	0	0	1	16	0	0	17	0	0	0	17	0	0									MMHMVVVAQLAERLVVVQEVAGSTPVDHPVIRVVMVIPIAAL
115927	GC_00002089	d_267	Rothia_dentocariosa_ATCC_17931_ATCC_17931	8452	17	17	1	0	0.972806	1	0.986215	0	1	16	0	0	1	16	0	0	17	0	0	0	17	0	0									MMHMVVVAQLAERLVVVQEVAGSTPVDHPVTRVVMVIPIATL
115928	GC_00002089	d_267	Rothia_dentocariosa_M567_M567	4709	17	17	1	0	0.972806	1	0.986215	0	1	16	0	0	1	16	0	0	17	0	0	0	17	0	0									MMYMVVVAQLAERLVVVQEVAGSTPVDHPVTRVVMVIPIATL
115929	GC_00002089	d_267	Rothia_dentocariosa_OG2_1	21332	17	17	1	0	0.972806	1	0.986215	0	1	16	0	0	1	16	0	0	17	0	0	0	17	0	0									MMYMVVVAQLAERLVVVQEVAGSTPVDHPVTRVVMVIPIATL
115930	GC_00002089	d_267	Rothia_dentocariosa_OG2_2	22373	17	17	1	0	0.972806	1	0.986215	0	1	16	0	0	1	16	0	0	17	0	0	0	17	0	0									MMYMVVVAQLAERLVVVQEVAGSTPVDHPVIRVVMVISIAAL
115931	GC_00002089	d_267	Rothia_dentocariosa_UMB0083	24503	17	17	1	0	0.972806	1	0.986215	0	1	16	0	0	1	16	0	0	17	0	0	0	17	0	0									MMHMVVVAQLAERLVVVQEVAGSTPVDHPVTRVVMVIPIATL
115932	GC_00002089	d_267	Rothia_sp_HMSC036D11_HMSC036D11	112278	17	17	1	0	0.972806	1	0.986215	0	1	16	0	0	1	16	0	0	17	0	0	0	17	0	0									MMHMVVVAQLAERLVVVQEVAGSTPVDHPVTRVVMVIPIATL
115933	GC_00002089	d_267	Rothia_sp_HMSC058E10_HMSC058E10	71872	17	17	1	0	0.972806	1	0.986215	0	1	16	0	0	1	16	0	0	17	0	0	0	17	0	0									MMYMVVVAQLAERLVVVQEVAGSTPVDHPVTRVVMVIPIAAL
115934	GC_00002089	d_267	Rothia_sp_HMSC064D08_HMSC064D08	74669	17	17	1	0	0.972806	1	0.986215	0	1	16	0	0	1	16	0	0	17	0	0	0	17	0	0									MMYMVVVAQLAERLVVVQEVAGSTPVDHPVTRVVMVIPIAAL
115935	GC_00002089	d_267	Rothia_sp_HMSC065D02_HMSC065D02	124068	17	17	1	0	0.972806	1	0.986215	0	1	16	0	0	1	16	0	0	17	0	0	0	17	0	0									MMYMVVVAQLAERLVVVQEVAGSTPVDHPVTRVVMVIPIAAL
115936	GC_00002089	d_267	Rothia_sp_HMSC065G12_HMSC065G12	87737	17	17	1	0	0.972806	1	0.986215	0	1	16	0	0	1	16	0	0	17	0	0	0	17	0	0									MMYMVVVAQLAERLVVVQEVAGSTPVDHPVTRVVMVIPIAAL
115937	GC_00002089	d_267	Rothia_sp_HMSC067H10_HMSC067H10	82305	17	17	1	0	0.972806	1	0.986215	0	1	16	0	0	1	16	0	0	17	0	0	0	17	0	0									MMYMVVVAQLAERLVVVQEVAGSTPVDHPVIRVVMVISIAAL
115938	GC_00002089	d_267	Rothia_sp_HMSC069C01_HMSC069C01	118066	17	17	1	0	0.972806	1	0.986215	0	1	16	0	0	1	16	0	0	17	0	0	0	17	0	0									MMYMVVVAQLAERLVVVQEVAGSTPVDHPVTRVVMVIPIATL
115939	GC_00002089	d_267	Rothia_sp_HMSC071F11_HMSC071F11	70236	17	17	1	0	0.972806	1	0.986215	0	1	16	0	0	1	16	0	0	17	0	0	0	17	0	0									MMYMVVVAQLAERLVVVQEVAGSTPVDHPVTRVVMVIPIAAL
115940	GC_00002089	d_267	Rothia_sp_HMSC08A08_HMSC08A08	63270	17	17	1	0	0.972806	1	0.986215	0	1	16	0	0	1	16	0	0	17	0	0	0	17	0	0									MMYMVVVAQLAERLVVVQEVAGSTPVDHPVTRVVMVIPIAAL
115958	GC_00002091	d_267	Rothia_dentocariosa_1233_RDEN	17276	17	17	1	0	0.993835	1	0.996908	0	1	16	0	0	1	16	0	0	17	0	0	0	17	0	0					PF03703	Bacterial PH domain			MKLRGKLYPGEQTIILTRAHPGALVGAFVYLLVAFTSASFASTARSSGLLFWVGSVVAAVTALVALRKIWRWSVTRYAITTHRIMIIKGLMRRKTDISLLLDGMGNRWVSQSSLGAWMGYGSFHVDYAGGFRHQLMHLPNPERFRNIVEHAWQDYYPLRVSYV
115959	GC_00002091	d_267	Rothia_dentocariosa_1234_RDEN	13700	17	17	1	0	0.993835	1	0.996908	0	1	16	0	0	1	16	0	0	17	0	0	0	17	0	0					PF03703	Bacterial PH domain			MKLRGKLYPGEQTIILTRAHPGALVGAFVYLLVAFTSASFASTARSSGLLFWVGSVVAAVTALVALRKIWRWSVTRYAITTHRIMIIKGLMRRKTDISLLLDGMGNRWVSQSSLGAWMGYGSFHVDYAGGFRHQLMHLPNPERFRNIVEHAWQDYYPLRVSYV
115960	GC_00002091	d_267	Rothia_dentocariosa_694_RDEN	19144	17	17	1	0	0.993835	1	0.996908	0	1	16	0	0	1	16	0	0	17	0	0	0	17	0	0					PF03703	Bacterial PH domain			MKLRGKLYPGEQTIILTRAHPGALVGAFVYLLVAFTSASFASTARSSGLLFWAGSVVAAVTALVALRKIWRWSVTRYAITTHRIMIIKGLMRRKADISLLLDGMGNRWVSQSSLGAWMGYGSFHVDYAGGFRHQLMHLPNPERFRNIVEHAWQDYYPLRVSYV
115961	GC_00002091	d_267	Rothia_dentocariosa_ATCC_17931_ATCC_17931	8162	17	17	1	0	0.993835	1	0.996908	0	1	16	0	0	1	16	0	0	17	0	0	0	17	0	0					PF03703	Bacterial PH domain			MKLRGKLYPGEQTIILTRAHPGALVGAFVYLLVAFTSASFASTARSSGLLFWAGSVVAAVTALVALRKIWRWSVTRYAITTHRIMIIKGLMRRNADISLLLDGMGNRWVSQSSLGAWMGYGSFHVDYAGGFRHQLMHLPNPERFRNIVEHAWQDYYPLRVSYV
115962	GC_00002091	d_267	Rothia_dentocariosa_M567_M567	6296	17	17	1	0	0.993835	1	0.996908	0	1	16	0	0	1	16	0	0	17	0	0	0	17	0	0					PF03703	Bacterial PH domain			MKLRGKLYPGEQTIILTRAHPGALVGTFVYLLVAFTSASFASTARSSGLLFWAGSVVAAVTALVALRKIWRWSVTRYAITTHRIMIIKGLMRRKADISLLLDGMGNRWVSQSSLGAWMGYGSFHVDYAGGFRHQLMHLPNPERFRNIVEHAWQDYYPLRVSYV
115963	GC_00002091	d_267	Rothia_dentocariosa_OG2_1	20716	17	17	1	0	0.993835	1	0.996908	0	1	16	0	0	1	16	0	0	17	0	0	0	17	0	0					PF03703	Bacterial PH domain			MKLRGKLYPGEQTIILTRAHPGALVGAFVYLLVAFTSASFASTARSSGLLFWAGSVVAAVTALVALRKIWRWSVTRYAITTHRIMIIKGLMRRKADISLLLDGMGNRWVSQSSLGAWMGYGSFHVDYAGGFRHQLMHLPNPERFRNIVEHAWQDYYPLRVSYV
115964	GC_00002091	d_267	Rothia_dentocariosa_OG2_2	23461	17	17	1	0	0.993835	1	0.996908	0	1	16	0	0	1	16	0	0	17	0	0	0	17	0	0					PF03703	Bacterial PH domain			MKLRGKLYPGEQTIILTRAHPGALVGAFVYLLVAFTSASFASTARSSGLLFLAGSVVAAVTALVALRKIWRWSVTRYAITTHRIMIIKGLMRRKADISLLLDGMGNRWVSQSSLGAWMGYGSFHVDYAGGFRHQLMHLPNPERFRNIVEHAWQDYYPLRVSYV
115965	GC_00002091	d_267	Rothia_dentocariosa_UMB0083	26039	17	17	1	0	0.993835	1	0.996908	0	1	16	0	0	1	16	0	0	17	0	0	0	17	0	0									MKLRGKLYPGEQTIILTRAHPGALVGAFVYLLVAFTSASFASTARSSGLLFWAGSVVAAVTALVALRKIWRWSVTRYAITTHRIMIIKGLMRRKADISLLLDGMGNRWVSQSSLGAWMGYGSFHVDYAGGFRHQLMHLPNPERFRNIVEHAWQDYYPLRVSYV
115966	GC_00002091	d_267	Rothia_sp_HMSC036D11_HMSC036D11	111727	17	17	1	0	0.993835	1	0.996908	0	1	16	0	0	1	16	0	0	17	0	0	0	17	0	0					PF03703	Bacterial PH domain			MKLRGKLYPGEQTIILTRAHPGALVGAFVYLLVAFTSASFASTARSSGLLFWAGSVVAAVTALVALRKIWRWSVTRYAITTHRIMIIKGLMRRKADISLLLDGMGNRWVSQSSLGAWMGYGSFHVDYAGGFRHQLMHLPNPERFRNIVEHAWQDYYPLRVSYV
115967	GC_00002091	d_267	Rothia_sp_HMSC058E10_HMSC058E10	71480	17	17	1	0	0.993835	1	0.996908	0	1	16	0	0	1	16	0	0	17	0	0	0	17	0	0					PF03703	Bacterial PH domain			MKLRGKLYPGEQTIVLTRAHPGALVGAFVYLLVAFTSASFASTARSSGLLFWAGSVVAVVTALVALRKIWRWSVTRYAITTHRIMIIKGLMRRKADISLLLDGMGNRWVSQSSLGAWMGYGSFHVDYAGGFRHQLMHLPNPERFRNIVEHAWQDYYPLRVSYV
115968	GC_00002091	d_267	Rothia_sp_HMSC064D08_HMSC064D08	74362	17	17	1	0	0.993835	1	0.996908	0	1	16	0	0	1	16	0	0	17	0	0	0	17	0	0					PF03703	Bacterial PH domain			MKLRGKLYPGEQTIILTRAHPGALVGAFVYLLVAFTSASFASTARSSGLLFWAGSVVAAVTALVALRKIWRWSVTRYAITTHRIMIIKGLMRRKADISLLLDGMGNRWVSQSSLGAWMGYGSFHVDYAGGFRHQLMHLPNPERFRNIVEHAWQDYYPLRVSYV
115969	GC_00002091	d_267	Rothia_sp_HMSC065D02_HMSC065D02	122240	17	17	1	0	0.993835	1	0.996908	0	1	16	0	0	1	16	0	0	17	0	0	0	17	0	0					PF03703	Bacterial PH domain			MKLRGKLYPGEQTIVLTRAHPGALVGAFVYLLVAFTSASFASTARSSGLLFWAGSVVAVVTALVALRKIWRWSVTRYAITTHRIMIIKGLMRRKADISLLLDGMGNRWVSQSSLGAWMGYGSFHVDYAGGFRHQLMHLPNPERFRNIVEHAWQDYYPLRVSYV
115970	GC_00002091	d_267	Rothia_sp_HMSC065G12_HMSC065G12	87304	17	17	1	0	0.993835	1	0.996908	0	1	16	0	0	1	16	0	0	17	0	0	0	17	0	0					PF03703	Bacterial PH domain			MKLRGKLYPGEQTIVLTRAHPGALVGAFVYLLVAFTSASFASTARSSGLLFWAGSVVAVVTALVALRKIWRWSVTRYAITTHRIMIIKGLMRRKADISLLLDGMGNRWVSQSSLGAWMGYGSFHVDYAGGFRHQLMHLPNPERFRNIVEHAWQDYYPLRVSYV
115971	GC_00002091	d_267	Rothia_sp_HMSC067H10_HMSC067H10	80802	17	17	1	0	0.993835	1	0.996908	0	1	16	0	0	1	16	0	0	17	0	0	0	17	0	0					PF03703	Bacterial PH domain			MKLRGKLYPGEQTIILTRAHPGALVGAFVYLLVAFTSASFASTARSSGLLFWAGSVVAAVTALVALRKIWRWSVTRYAITTHRIMIIKGLMRRKADISLLLDGMGNRWVSQSSLGAWMGYGSFHVDYAGGFRHQLMHLPNPERFRNIVEHAWQDYYPLRVSYV
115972	GC_00002091	d_267	Rothia_sp_HMSC069C01_HMSC069C01	116159	17	17	1	0	0.993835	1	0.996908	0	1	16	0	0	1	16	0	0	17	0	0	0	17	0	0					PF03703	Bacterial PH domain			MKLRGKLYPGEQTIILTRAHPGALVGAFVYLLVAFTSASFASTARSSGLLFWAGSVVAAVTALVALRKIWRWSVTRYAITTHRIMIIKGLMRRKADISLLLDGMGNRWVSQSSLGAWMGYGSFHVDYAGGFRHQLMHLPNPERFRNIVEHAWQDYYPLRVSYV
115973	GC_00002091	d_267	Rothia_sp_HMSC071F11_HMSC071F11	69071	17	17	1	0	0.993835	1	0.996908	0	1	16	0	0	1	16	0	0	17	0	0	0	17	0	0					PF03703	Bacterial PH domain			MKLRGKLYPGEQTIILTRAHPGALVGAFVYLLVAFTSASFASTARSSGLLFWAGSVVAAVTALVALRKIWRWSVTRYAITTHRIMIIKGLMRRNADISLLLDGMGNRWVSQSSLGAWMGYGSFHVDYAGGFRHQLMHLPNPERFRNIVEHAWQDYYPLRVSYV
115974	GC_00002091	d_267	Rothia_sp_HMSC08A08_HMSC08A08	63742	17	17	1	0	0.993835	1	0.996908	0	1	16	0	0	1	16	0	0	17	0	0	0	17	0	0					PF03703	Bacterial PH domain			MKLRGKLYPGEQTIVLTRAHPGALVGAFVYLLVAFTSASFASTARSSGLLFWAGSVVAVVTALVALRKIWRWSVTRYAITTHRIMIIKGLMRRKADISLLLDGMGNRWVSQSSLGAWMGYGSFHVDYAGGFRHQLMHLPNPERFRNIVEHAWQDYYPLRVSYV
115975	GC_00002092	d_267	Rothia_dentocariosa_1233_RDEN	17460	17	17	1	0	0.995889	1	0.99794	0	1	16	0	0	1	16	0	0	17	0	0	0	17	0	0			SSF51735	None	PF13561	Enoyl-(Acyl carrier protein) reductase			MTHQKRPGCALVTGASGDIGAQIALRLAQDGWNIAVGYATGIERAEEVAGRIRECGVSAMPIKIDVTSTTSVDDAFDALEDSLGQVTVLVNNAGIRSDGLVAGLSDDEWDAAISTNLSSVFRTSRRALGPMIRARFGRIINISSILAGRTIAGTGSYSAAKSGILGITRAMAIEVARRGVTVNAVCPGLVETSMTEEVETFTQSVQRAVPMARPAQARDIAECAAFLASDRADYITGQSIAVDGGLSAQAFSLN
115976	GC_00002092	d_267	Rothia_dentocariosa_1234_RDEN	15244	17	17	1	0	0.995889	1	0.99794	0	1	16	0	0	1	16	0	0	17	0	0	0	17	0	0			SSF51735	None	PF13561	Enoyl-(Acyl carrier protein) reductase			MTHQKRPGCALVTGASGDIGAQIALRLAQDGWNIAVGYATGIERAEEVAGRIRECGVSAMPIKIDVTSTTSVDDAFDALEDSLGQVTVLVNNAGIRSDGLVAGLSDDEWDAAISTNLSSVFRTSRRALGPMIRARFGRIINISSILAGRTIAGTGSYSAAKSGILGITRAMAIEVARRGVTVNAVCPGLVETSMTEEVETFTQSVQRAVPMARPAQARDIAECAAFLASDRADYITGQSIAVDGGLSAQAFSLN
115977	GC_00002092	d_267	Rothia_dentocariosa_694_RDEN	18151	17	17	1	0	0.995889	1	0.99794	0	1	16	0	0	1	16	0	0	17	0	0	0	17	0	0			SSF51735	None	PF13561	Enoyl-(Acyl carrier protein) reductase			MTHQKRPGCALVTGASGDIGAQIALRLAQDGWNIAVGYATGIERAEEVAGRIRECGVSAMPIKIDVTSTTSVDDAFDALEDSLGQVTVLVNNAGIRSDGLVAGLSDDEWDAAISTNLSSVFRTSRRALGPMIRARFGRIINISSILAGRTIAGTGSYSAAKSGILGITRAMAIEVARRGVTVNAVCPGLVETSMTEEVETFTQSVQRAVPMARPAQARDIAECVAFLASDRADYITGQSIAVDGGLSAQAFSLN
115978	GC_00002092	d_267	Rothia_dentocariosa_ATCC_17931_ATCC_17931	7309	17	17	1	0	0.995889	1	0.99794	0	1	16	0	0	1	16	0	0	17	0	0	0	17	0	0			SSF51735	None	PF13561	Enoyl-(Acyl carrier protein) reductase			MTHQKRPGCALVTGASGDIGAQIALRLAQDGWNIAVGYATGIERAEEVAGCIRECGVSAMPIKIDVTSTTSVDDAFDALEDSLGQVTVLVNNAGIRSDGLVAGLSDDEWDAAISTNLSSVFRTSRRALGPMIRARFGRIINISSILAGRTIAGTGSYSAAKSGILGITRAMAIEVARRGVTVNAVCPGLVETSMTEEVETFTQSVQRAVPMARPAQARDIAECVAFLASDRADYITGQSIAVDGGLSAQAFSLN
115979	GC_00002092	d_267	Rothia_dentocariosa_M567_M567	5718	17	17	1	0	0.995889	1	0.99794	0	1	16	0	0	1	16	0	0	17	0	0	0	17	0	0			SSF51735	None	PF13561	Enoyl-(Acyl carrier protein) reductase			MTHQKRPGCALVTGASGDIGAQIALRLAQDGWNIAVGYATGIERAEEVAGYIRECGVSAMPIKIDVTSTTSVDDAFDALEDSLGQVTVLVNNAGIRSDGLVAGLSDDEWDAAISTNLSSVFRTSRRALGPMIRARFGRIINISSILAGRTIAGTGSYSAAKSGILGITRAMAIEVARRRVTVNAVCPGLVETSMTEEVETFTQSVQRAVPMARPAQARDIAECVAFLASDRADYITGQSIAVDGGLSAQAFSLN
115980	GC_00002092	d_267	Rothia_dentocariosa_OG2_1	21912	17	17	1	0	0.995889	1	0.99794	0	1	16	0	0	1	16	0	0	17	0	0	0	17	0	0			SSF51735	None	PF13561	Enoyl-(Acyl carrier protein) reductase			MTHQKRPGCALVTGASGDIGAQIALRLAQDGWNIAVGYATGIERAEEVAGYIRECGVSAMPIKIDVTSTTSVDDAFDALEDSLGQVTVLVNNAGIRSDGLVAGLSDDEWDAAISTNLSSVFRTSRRALGPMIRARFGRIINISSILAGRTIAGTGSYSAAKSGILGITRAMAIEVARRRVTVNAVCPGLVETSMTEEVETFTQSVQRAVPMARPAQARDIAECVAFLASDRADYITGQSIAVDGGLSAQAFSLN
115981	GC_00002092	d_267	Rothia_dentocariosa_OG2_2	23974	17	17	1	0	0.995889	1	0.99794	0	1	16	0	0	1	16	0	0	17	0	0	0	17	0	0			SSF51735	None	PF13561	Enoyl-(Acyl carrier protein) reductase			MTHQKRPGCALVTGASGDIGAQIALRLAQDGWNIAVGYATGIERAEEVAGRIRECGVSAMPIKIDVTSTTSVDDAFDALEDSLGQVTVLVNNAGIRSDGLVAGLSDDEWDAAISTNLSSVFRTSRRALGPMIRARFGRIINISSILAGRTIAGTGSYSAAKSGILGITRAMAIEVARRGVTVNAVCPGLVETSMTEEVETFTQSVQRAVPMARPAQARDIAECVAFLASDRADYITGQSIAVDGGLSAQAFSLN
115982	GC_00002092	d_267	Rothia_dentocariosa_UMB0083	25509	17	17	1	0	0.995889	1	0.99794	0	1	16	0	0	1	16	0	0	17	0	0	0	17	0	0									MTHQKRPGCALVTGASGDIGAQIALRLAQDGWNIAVGYATGIERAEEVAGRIRECGVSAMPIKIDVTSTTSVDDAFDALEDSLGQVTVLVNNAGIRSDGLVAGLSDDEWDAAISTNLSSVFRTSRRALGSMIRARFGRIINISSILAGRTIAGTGSYSAAKSGILGITRAMAIEVARRGVTVNAVCPGLVETSMTEEVETFTQSVQRAVPMARPAQARDIAECVAFLASDRADYITGQSIAVDGGLSAQAFSLN
115983	GC_00002092	d_267	Rothia_sp_HMSC036D11_HMSC036D11	110948	17	17	1	0	0.995889	1	0.99794	0	1	16	0	0	1	16	0	0	17	0	0	0	17	0	0			SSF51735	None	PF13561	Enoyl-(Acyl carrier protein) reductase			MTHQKRPGCALVTGASGDIGAQIALRLAQDGWNIAVGYATGIERAEEVAGRIRECGVSAMPIKIDVTSTTSVDDAFDALEDSLGQVTVLVNNAGIRSDGLVAGLSDDEWDAAISTNLSSVFRTSRRALGPMIRARFGRIINISSILAGRTIAGTGSYSAAKSGILGITRAMAIEVARRGVTVNAVCPGLVETSMTEEVETFTQSVQRAVPMARPAQARDIAECVAFLASDRADYITGQSIAVDGGLSAQAFSLN
115984	GC_00002092	d_267	Rothia_sp_HMSC058E10_HMSC058E10	72012	17	17	1	0	0.995889	1	0.99794	0	1	16	0	0	1	16	0	0	17	0	0	0	17	0	0			SSF51735	None	PF13561	Enoyl-(Acyl carrier protein) reductase			MTHQKRPGCALVTGASGDIGAQIALRLAQDGWNIAVGYATGIERAEEVAGRIRECGVSAMPIKIDVTSTTSVDDAFDALEDSLGQVTVLVNNAGIRSDGLVAGLSDDEWDAAISTNLSSVFRTSRRALGPMIRARFGRIINISSILAGRTIAGTGSYSAAKSGILGITRAIAIEVARRGVTVNAVCPGLVETSMTEEVETFTQSVQRAVPMARPAQARDIAECVAFLASDRADYITGQSIAVDGGLSAQAFSLN
115985	GC_00002092	d_267	Rothia_sp_HMSC064D08_HMSC064D08	73833	17	17	1	0	0.995889	1	0.99794	0	1	16	0	0	1	16	0	0	17	0	0	0	17	0	0			SSF51735	None	PF13561	Enoyl-(Acyl carrier protein) reductase			MTHQKRPGCALVTGASGDIGAQIALRLAQDGWNIAVGYATGIERAEEVAGRIRECGVSAMPIKIDVTSTTSVDDAFDALEDSLGQVTVLVNNAGIRSDGLVAGLSDHEWDAAISTNLSSVFRTSRRALGPMIRARFGRIINISSILAGRTIAGTGSYSAAKSGILGITRAMAIEVARRGVTVNAVCPGLVETSMTEEVETFTQSVQRAVPMARPAQARDIAECVAFLASDRADYITGQSIAVDGGLSAQAFSLN
115986	GC_00002092	d_267	Rothia_sp_HMSC065D02_HMSC065D02	123228	17	17	1	0	0.995889	1	0.99794	0	1	16	0	0	1	16	0	0	17	0	0	0	17	0	0			SSF51735	None	PF13561	Enoyl-(Acyl carrier protein) reductase			MTHQKRPGCALVTGASGDIGAQIALRLAQDGWNIAVGYATGIERAEEVAGRIRECGVSAMPIKIDVTSTTSVDDAFDALEDSLGQVTVLVNNAGIRSDGLVAGLSDDEWDAAISTNLSSVFRTSRRALGPMIRARFGRIINISSILAGRTIAGTGSYSAAKSGILGITRAIAIEVARRGVTVNAVCPGLVETSMTEEVETFTQSVQRAVPMARPAQARDIAECVAFLASDRADYITGQSIAVDGGLSAQAFSLN
115987	GC_00002092	d_267	Rothia_sp_HMSC065G12_HMSC065G12	87025	17	17	1	0	0.995889	1	0.99794	0	1	16	0	0	1	16	0	0	17	0	0	0	17	0	0			SSF51735	None	PF13561	Enoyl-(Acyl carrier protein) reductase			MTHQKRPGCALVTGASGDIGAQIALRLAQDGWNIAVGYATGIERAEEVAGRIRECGVSAMPIKIDVTSTTSVDDAFDALEDSLGQVTVLVNNAGIRSDGLVAGLSDDEWDAAISTNLSSVFRTSRRALGPMIRARFGRIINISSILAGRTIAGTGSYSAAKSGILGITRAMAIEVARRGVTVNAVCPGLVETSMTEEVETFTQSVQRAVPMARPAQARDIAECVAFLASDRADYITGQSIAVDGGLSAQAFSLN
115988	GC_00002092	d_267	Rothia_sp_HMSC067H10_HMSC067H10	81078	17	17	1	0	0.995889	1	0.99794	0	1	16	0	0	1	16	0	0	17	0	0	0	17	0	0			SSF51735	None	PF13561	Enoyl-(Acyl carrier protein) reductase			MTHQKRPGCALVTGASGDIGAQIALRLAQDGWNIAVGYATGIERAEEVAWRIRECGVSAMPIKIDVTSTTSVDDAFDALEDSLGQVTVLVNNAGIRSDGLVAGLSDDEWDAAISTNLSSVFRTSRRALGPMIRARFGRIINISSILAGRTIAGTGSYSAAKSGILGITRAMAIEVARRGVTVNAVCPGLVETSMTEEVETFTQSVQRAVPMARPAQARDIAECVAFLASDRADYITGQSIAVDGGLSAQAFSLN
115989	GC_00002092	d_267	Rothia_sp_HMSC069C01_HMSC069C01	116480	17	17	1	0	0.995889	1	0.99794	0	1	16	0	0	1	16	0	0	17	0	0	0	17	0	0			SSF51735	None	PF13561	Enoyl-(Acyl carrier protein) reductase			MTHQKRPGCALVTGASGDIGAQIALRLAQDGWNIAVGYATGIERAEEVAGRIRECGVSAMPIKIDVTSTTSVDDAFDALEDSLGQVTVLVNNAGIRSDGLVAGLSDDEWDAAISTNLSSVFRTSRRALGPMIRARFGRIINISSILAGRTIAGTGSYSAAKSGILGITRAMAIEVARRGVTVNAVCPGLVETSMTEEVETFTQSVQRAVPMARPAQARDIAECVAFLASDRADYITGQSIAVDGGLSAQAFSLN
115990	GC_00002092	d_267	Rothia_sp_HMSC071F11_HMSC071F11	69635	17	17	1	0	0.995889	1	0.99794	0	1	16	0	0	1	16	0	0	17	0	0	0	17	0	0			SSF51735	None	PF13561	Enoyl-(Acyl carrier protein) reductase			MTHQKRPGCALVTGASGDIGAQIALRLAQDGWNIAVGYATGIERAEEVAGRIRECGVSAMPIKIDVTSTTSVDDAFDALEDSLGQVTVLVNNAGIRSDGLVAGLSDDEWDAAISTNLSSVFRTSRRALGPMIRARFGRIINISSILAGRTIAGTGSYSAAKSGILGITRAMAIEVARRGVTVNAVCPGLVETSMTEEVETFTQSVQRAVPMARPAQARDIAECVAFLASDRADYITGQSIAVDGGLSAQAFSLN
115991	GC_00002092	d_267	Rothia_sp_HMSC08A08_HMSC08A08	63486	17	17	1	0	0.995889	1	0.99794	0	1	16	0	0	1	16	0	0	17	0	0	0	17	0	0			SSF51735	None	PF13561	Enoyl-(Acyl carrier protein) reductase			MTHQKRPGCALVTGASGDIGAQIALRLAQDGWNIAVGYATGIERAEEVAGRIRECGVSAMPIKIDVTSTTSVDDAFDALEDSLGQVTVLVNNAGIRSDGLVAGLSDDEWDAAISTNLSSVFRTSRRALGPMIRARFGRIINISSILAGRTIAGTGSYSAAKSGILGITRAMAIEVARRGVTVNAVCPGLVETSMTEEVETFTQSVQRAVPMARPAQARDIAECVAFLASDRADYITGQSIAVDGGLSAQAFSLN
115992	GC_00002093	d_267	Rothia_dentocariosa_1233_RDEN	17456	17	17	1	0	0.996304	1	0.998149	1	0	16	1	1	0	16	1	0	17	0	0	0	17	0	0			SSF53901	None	PF08541	3-Oxoacyl-[acyl-carrier-protein (ACP)] synthase III C terminal	TIGR00747	fabH: 3-oxoacyl-[acyl-carrier-protein] synthase III	MSVTISGVGAAVPNDPIPNSEFAALGVDDEWIASRTGVRQRHHLRQEQTLAELALEASEKALADAGISAEEIDFVLAATTTADQVSPGLAPVVAAGLGAPQVGAVDLNAACSGFLYALDYAASKIEQGSIDRALVIGADAMSRLTNPEDAGTAVLFADGAGAAIVQAAPEVSEDEYPYMCSFGSDGSQAQALYISDSTQQVVMDGAEVYMAAVDAMSEEITYVLDSCGIDPERIDQLVCHQANGRIMAAVARRLRWDSSKVLSYIDRYGNTSAASIPITLAVGQQEGHVKPGDLLALTAFGAGFTWGAGVIGFKTTA
115993	GC_00002093	d_267	Rothia_dentocariosa_1234_RDEN	15240	17	17	1	0	0.996304	1	0.998149	1	0	16	1	1	0	16	1	0	17	0	0	0	17	0	0			SSF53901	None	PF08541	3-Oxoacyl-[acyl-carrier-protein (ACP)] synthase III C terminal	TIGR00747	fabH: 3-oxoacyl-[acyl-carrier-protein] synthase III	MSVTISGVGAAVPNDPIPNSEFAALGVDDEWIASRTGVRQRHHLRQEQTLAELALEASEKALADAGISAEEIDFVLAATTTADQVSPGLAPVVAAGLGAPQVGAVDLNAACSGFLYALDYAASKIEQGSIDRALVIGADAMSRLTNPEDAGTAVLFADGAGAAIVQAAPEVSEDEYPYMCSFGSDGSQAQALYISDSTQQVVMDGAEVYMAAVDAMSEEITYVLDSCGIDPERIDQLVCHQANGRIMAAVARRLRWDSSKVLSYIDRYGNTSAASIPITLAVGQQEGHVKPGDLLALTAFGAGFTWGAGVIGFKTTA
115994	GC_00002093	d_267	Rothia_dentocariosa_694_RDEN	18147	17	17	1	0	0.996304	1	0.998149	1	0	16	1	1	0	16	1	0	17	0	0	0	17	0	0			SSF53901	None	PF08541	3-Oxoacyl-[acyl-carrier-protein (ACP)] synthase III C terminal	TIGR00747	fabH: 3-oxoacyl-[acyl-carrier-protein] synthase III	MSVTISGVGAAVPNDPIPNSEFAALGVDDEWIASRTGVRQRHHLRQEQTLAELALEASEKALADAGISAEEIDFVLAATTTADQVSPGLAPVVAAGLGAPQVGAVDLNAACSGFLYALDYAASKIEQGSIDRALVIGADAMSRLTNPEDAGTAVLFADGAGAAIVQAAPEVSEDEYPYMCSFGSDGSQAQALYISDSTQQVVMDGAEVYMAAVDAMSEEITYVLDSCGIDPERIDQLVCHQANGRIMAAVARRLRWDSSKVLSYIDRYGNTSAASIPITLAVGQQEGHVKPGDLLALTAFGAGFTWGAGVIGFKTTA
115995	GC_00002093	d_267	Rothia_dentocariosa_ATCC_17931_ATCC_17931	7305	17	17	1	0	0.996304	1	0.998149	1	0	16	1	1	0	16	1	0	17	0	0	0	17	0	0			SSF53901	None	PF08541	3-Oxoacyl-[acyl-carrier-protein (ACP)] synthase III C terminal	TIGR00747	fabH: 3-oxoacyl-[acyl-carrier-protein] synthase III	MSVTISGVGAAVPNDPIPNSEFAALGVDDEWIASRTGVRQRHHLRQEQTLAELALEASEKALADAGISAEEIDFVLAATTTADQVSPGLAPVVAAGLGAPQVGAVDLNAACSGFLYALDYAASKIEQGSIDRALVIGADAMSRLTNPEDAGTAVLFADGAGAAIVQAAPEVSEDEYPYMCSFGSDGSQAQALYISDSTQQVVMDGAEVYMAAVDAMSEEITYVLDSCGIDPERIDQLVCHQANGRIMAAVARRLRWDSSKVLSYIDRYGNTSAASIPITLAIGQQEGHVKPGDLLALTAFGAGFTWGAGVIGFKTTA
115996	GC_00002093	d_267	Rothia_dentocariosa_M567_M567	5714	17	17	1	0	0.996304	1	0.998149	1	0	16	1	1	0	16	1	0	17	0	0	0	17	0	0			SSF53901	None	PF08541	3-Oxoacyl-[acyl-carrier-protein (ACP)] synthase III C terminal	TIGR00747	fabH: 3-oxoacyl-[acyl-carrier-protein] synthase III	MSVTISGVGAAVPNDPIPNSEFAALGVDDEWIASRTGVRQRHHLRQEQTLAELALEASEKALADAGISAEEIDFVLAATTTADQVSPGLAPVVAAGLGAPQVGAVDLNAACSGFLYALDYAASKIEQGSIDRALVIGADAMSRLTNPEDAGTAVLFADGAGAAIVQAAPEVSEDEYPYMCSFGSDGSQAQALYISDSTQQVVMDGAEVYMAAVDAMSEEITYVLDSCGIDPERIDQLVCHQANGRIMAAVARRLRWDSSKVLSYIDRYGNTSAASIPITLAVGQQEGHVKPGDLLALTAFGAGFTWGAGVIGFKTTA
115997	GC_00002093	d_267	Rothia_dentocariosa_OG2_1	21916	17	17	1	0	0.996304	1	0.998149	1	0	16	1	1	0	16	1	0	17	0	0	0	17	0	0			SSF53901	None	PF08541	3-Oxoacyl-[acyl-carrier-protein (ACP)] synthase III C terminal	TIGR00747	fabH: 3-oxoacyl-[acyl-carrier-protein] synthase III	MSVTISGVGAAVPNDPIPNSEFAALGVDDEWIASRTGVRQRHHLRQEQTLAELALEASEKALADAGISAEEIDFVLAATTTADQVSPGLAPVVAAGLGAPQVGAVDLNAACSGFLYALDYAASKIEQGSIDRALVIGADAMSRLTNPEDAGTAVLFADGAGAAIVQAAPEVSEDEYPYMCSFGSDGSQAQALYISDSTQQVVMDGAEVYMAAVDAMSEEITYVLDSCGIDPERIDQLVCHQANGRIMAAVARRLRWDSSKVLSYIDRYGNTSAASIPITLAVGQQEGHVKLGDLLALTAFGAGFTWGAGVIGFKTTA
115998	GC_00002093	d_267	Rothia_dentocariosa_OG2_2	23970	17	17	1	0	0.996304	1	0.998149	1	0	16	1	1	0	16	1	0	17	0	0	0	17	0	0			SSF53901	None	PF08541	3-Oxoacyl-[acyl-carrier-protein (ACP)] synthase III C terminal			MSVTISGVGAAVPNDPIPNSEFATLGVDDEWIASRTGVRQRHHLRQEQTLAELALEASEKALADAGISAEEIDFVLAATTTADQVSPGLAPVVAAGLGAPQVGAVDLNAACSGFLYALDYAASKIEQGSIDRALVIGADAMSRLTNPEDAGTAVLFADGAGAAIVQAAPEVSEDEYPYMCSFGSDGSQAQALYISDSTQQVVMDGAEVYMAAVDAMSEEITYVLDSCGIDPERINQLVCHQANGRIMAAVARRLRWDSSKVLSYIDRYGNTSAASIPITLAVGQQEGHVKPGDLLALTAFGAGFTWGAGVIGFKTTA
115999	GC_00002093	d_267	Rothia_dentocariosa_UMB0083	25505	17	17	1	0	0.996304	1	0.998149	1	0	16	1	1	0	16	1	0	17	0	0	0	17	0	0									MSVTISGVGTAVPNDPIPNSEFAALGVDDEWIASRTGVRQRHHLRQEQTLAELALEASEKALADAGISAEEIDFVLAATTTADQVSPGLAPVVAAGLGAPQVGAVDLNAACSGFLYALDYAASKIEQGSIDRALVIGADAMSRLTNPEDAGTAVLFADGAGAAIVQAAPEVSEDEYPYMCSFGSDGSQAQALYISDSTQQVVMDGAEVYMAAVDAMSEEITYVLDSCGIDPERIDQLVCHQANGRIMAAVARRLRWDSSKVLSYIDRYGNTSAASIPITLAVGQQEGHVKPGDLLALTAFGAGFTWGAGVIGFKTTA
116000	GC_00002093	d_267	Rothia_sp_HMSC036D11_HMSC036D11	110952	17	17	1	0	0.996304	1	0.998149	1	0	16	1	1	0	16	1	0	17	0	0	0	17	0	0			SSF53901	None	PF08541	3-Oxoacyl-[acyl-carrier-protein (ACP)] synthase III C terminal	TIGR00747	fabH: 3-oxoacyl-[acyl-carrier-protein] synthase III	MSVTISGVGAAVPNDPIPNSEFAALGVDDEWIASRTGVRQRHHLRQEQTLAELALEASEKALADAGISAEEIDFVLAATTTADQVSPGLAPVVAAGLGAPQVGAVDLNAACSGFLYALDYAASKIEQGSIDRALVIGADAMSRLTNPEDAGTAVLFADGAGAAIVQAAPEVSEDEYPYMCSFGSDGSQAQALYISDSTQQVVMDGAEVYMAAVDAMSEEITYVLDSCGIDPERIDQLVCHQANGRIMAAVARRLRWDSSKVLSYIDRYGNTSAASIPITLAVGQQEGHVKPGDLLALTAFGAGFTWGAGVIGFKTTT
116001	GC_00002093	d_267	Rothia_sp_HMSC058E10_HMSC058E10	72016	17	17	1	0	0.996304	1	0.998149	1	0	16	1	1	0	16	1	0	17	0	0	0	17	0	0			SSF53901	None	PF08541	3-Oxoacyl-[acyl-carrier-protein (ACP)] synthase III C terminal	TIGR00747	fabH: 3-oxoacyl-[acyl-carrier-protein] synthase III	MSVTISGVGAAVPNDPIPNSEFAALGVDDEWIASRTGVRQRHHLRQEQTLAELALEASEKALADAGISAEEIDFVLAATTTADQVSPGLAPVVAAGLGAPQVGAVDLNAACSGFLYALDYAASKIEQGSIDRALVIGADAMSRLTNPEDAGTAVLFADGAGAAIVQAAPEVSEDEYPYMCSFGSDGSQAQALYISDSTQQVVMDGAEVYMAAVDAMSEEITYVLDSCGIDPERIDQLVCHQANGRIMAAVARRLRWDSSKVLSYIDRYGNTSAASIPITLAVGQQEGHVKPGDLLALTAFGAGFTWGAGVIGFKTTA
116002	GC_00002093	d_267	Rothia_sp_HMSC064D08_HMSC064D08	73837	17	17	1	0	0.996304	1	0.998149	1	0	16	1	1	0	16	1	0	17	0	0	0	17	0	0			SSF53901	None	PF08541	3-Oxoacyl-[acyl-carrier-protein (ACP)] synthase III C terminal			MSVTISGVGAAVPNDPIPNSEFAALGVDDEWIASRTGVRQRHHLRQEQTLAELALEASEKALADAGISAEEIDFVLAATTTADQVSPGLAPVVAAGLGAPQVGAVDLNAACSGFLYALDYAASKIEQGSIDRALVIGADAMSRLTNPEDAGTAVLFADGAGAAIVQAAPEVSEDEYPYMCSFGSDGSQAQALYISDSTQQVVMDGAEVYMAAVDAMSDEITYVLDSCGIDPERIDQLVCHQANGRIMAAVARRLRWDSSKVLSYIDRYGNTSAASIPITVAVGQQEGHVKPGDLLALTAFGAGFTWGAGVIGFKTTA
116003	GC_00002093	d_267	Rothia_sp_HMSC065D02_HMSC065D02	123224	17	17	1	0	0.996304	1	0.998149	1	0	16	1	1	0	16	1	0	17	0	0	0	17	0	0			SSF53901	None	PF08541	3-Oxoacyl-[acyl-carrier-protein (ACP)] synthase III C terminal	TIGR00747	fabH: 3-oxoacyl-[acyl-carrier-protein] synthase III	MSVTISGVGAAVPNDPIPNSEFAALGVDDEWIASRTGVRQRHHLRQEQTLAELALEASEKALADAGISAEEIDFVLAATTTADQVSPGLAPVVAAGLGAPQVGAVDLNAACSGFLYALDYAASKIEQGSIDRALVIGADAMSRLTNPEDAGTAVLFADGAGAAIVQAAPEVSEDEYPYMCSFGSDGSQAQALYISDSTQQVVMDGAEVYMAAVDAMSEEITYVLDSCGIDPERIDQLVCHQANGRIMAAVARRLRWDSSKVLSYIDRYGNTSAASIPITLAVGQQEGHVKPGDLLALTAFGAGFTWGAGVIGFKTTA
116004	GC_00002093	d_267	Rothia_sp_HMSC065G12_HMSC065G12	87021	17	17	1	0	0.996304	1	0.998149	1	0	16	1	1	0	16	1	0	17	0	0	0	17	0	0			SSF53901	None	PF08541	3-Oxoacyl-[acyl-carrier-protein (ACP)] synthase III C terminal	TIGR00747	fabH: 3-oxoacyl-[acyl-carrier-protein] synthase III	MSVTISGVGAAVPNDPIPNSEFAALGVDDEWIASRTGVRQRHHLRQEQTLAELALEASEKALADAGISAEEIDFVLAATTTADQVSPGLAPVVAAGLGAPQVGAVDLNAACSGFLYALDYAASKIEQGSIDRALVIGADAMSRLTNPEDAGTAVLFADGAGAAIVQAAPEVSEDEYPYMCSFGSDGSQAQALYISDSTQQVVMDGAEVYMAAVDAMSEEITYVLDSCGIDPERIDQLVCHQANGRIMAAVARRLRWDSSKVLSYIDRYGNTSAASIPITLAVGQQEGHVKPGDLLALTAFGAGFTWGAGVIGFKTTA
116005	GC_00002093	d_267	Rothia_sp_HMSC067H10_HMSC067H10	81074	17	17	1	0	0.996304	1	0.998149	1	0	16	1	1	0	16	1	0	17	0	0	0	17	0	0			SSF53901	None	PF08541	3-Oxoacyl-[acyl-carrier-protein (ACP)] synthase III C terminal	TIGR00747	fabH: 3-oxoacyl-[acyl-carrier-protein] synthase III	MSVTISGVGAAVPNDPIPNSEFAALGVDDEWIASRTGVRQRHHLRQEQTLAELALEASEKALADAGISAEEIDFVLAATTTADQVSPGLAPVVAAGLGAPQVGAVDLNAACSGFLYALDYAASKIEQGSIDRALVIGADAMSRLTNPEDAGTAVLFADGAGAAIVQAAPEVSEDEYPYMCSFGSDGSQAQALYISDSTQQVVMDGAEVYMAAVDAMSEEITYVLDSCGIDPERIDQLVCHQANGRIMAAVARRLRWDSSKVLSYIDRYGNTSAASIPITVAVGQQEGHVKPGDLLALTAFGAGFTWGASVIGFKTTA
116006	GC_00002093	d_267	Rothia_sp_HMSC069C01_HMSC069C01	116476	17	17	1	0	0.996304	1	0.998149	1	0	16	1	1	0	16	1	0	17	0	0	0	17	0	0			SSF53901	None	PF08541	3-Oxoacyl-[acyl-carrier-protein (ACP)] synthase III C terminal	TIGR00747	fabH: 3-oxoacyl-[acyl-carrier-protein] synthase III	MSVTISGVGAAVPNDPIPNSEFAALGVDDEWIASRTGVRQRHHLRQEQTLAELALEASEKALVDAGISAEEIDFVLAATTTADQVSPGLAPVVAAGLGAPQVGAVDLNAACSGFLYALDYAASKIEQGSIDRALVIGADAMSRLTNPEDAGTAVLFADGAGAAIVQAAPEVSEDEYPYMCSFGSDGSQAQALYISDSTQQVVMDGAEVYMAAVDAMSEEITYVLDSCGIDPERIDQLVCHQANGRIMAAVARRLRWDSSKVLSYIDRYGNTSAASIPITLAVGQQEGHVKPGDLLALTAFGAGFTWGAGVIGFKTTA
116007	GC_00002093	d_267	Rothia_sp_HMSC071F11_HMSC071F11	69639	17	17	1	0	0.996304	1	0.998149	1	0	16	1	1	0	16	1	0	17	0	0	0	17	0	0			SSF53901	None	PF08541	3-Oxoacyl-[acyl-carrier-protein (ACP)] synthase III C terminal	TIGR00747	fabH: 3-oxoacyl-[acyl-carrier-protein] synthase III	MSVTISGVGAAVPNDPIPNSEFAALGVDDEWIASRTGVRQRHHLRQEQTLAELALEASEKALADAGISAEEIDFVLAATTTADQVSPGLAPVVASGLGTPQVGAVDLNAACSGFLYALDYAASKIEQGSIDRALVIGADAMSRLTNPEDAGTAVLFADGAGAAIVQAAPEVSEDEYPYMCSFGSDGSQAQALYISDSTQQVVMDGAEVYMAAVDAMSEEITYVLDSCGIDPERIDQLVCHQANGRIMAAVARRLRWDSSKVLSYIDRYGNTSAASIPITLAVGQQEGHVKPGDLLALTAFGAGFTWGAGVIGFKTTA
116008	GC_00002093	d_267	Rothia_sp_HMSC08A08_HMSC08A08	63490	17	17	1	0	0.996304	1	0.998149	1	0	16	1	1	0	16	1	0	17	0	0	0	17	0	0			SSF53901	None	PF08541	3-Oxoacyl-[acyl-carrier-protein (ACP)] synthase III C terminal	TIGR00747	fabH: 3-oxoacyl-[acyl-carrier-protein] synthase III	MSVTISGVGAAVPNDPIPNSEFAALGVDDEWIASRTGVRQRHHLRQEQTLAELALEASEKALADAGISAEEIDFVLAATTTADQVSPGLAPVIAAGLGAPQVGAVDLNAACSGFLYALDYAASKIEQGSIDRALVIGADAMSRLTNPEDAGTAVLFADGAGAAIVQAAPEVSEDEYPYMCSFGSDGSQAQALYISDSTQQVVMDGAEVYMAAVDAMSEEITYVLDSCGIDPERIDQLVCHQANGRIMAAVARRLRWDSSKVLSYIDRYGNTSAASIPITLAVGQQEGHVKPGDLLALTAFGAGFTWGAGVIGFKTTA
116009	GC_00002094	d_267	Rothia_dentocariosa_1233_RDEN	16356	17	17	1	0	0.984757	1	0.99232	0	1	16	0	0	1	16	0	0	17	0	0	0	17	0	0									MNILITLLAVVVLILTLLGTFGLTSQRLYPGKKLATYIARDGLDVFADKTAPRESVSDESTLTSSPVLPQHSR
116010	GC_00002094	d_267	Rothia_dentocariosa_1234_RDEN	15087	17	17	1	0	0.984757	1	0.99232	0	1	16	0	0	1	16	0	0	17	0	0	0	17	0	0									MNILITLLAVVVLILTLLGTFGLTSQRLYPGKKLATYIARDGLDVFADKTAPRESVSDESTLTSSPVLPQHSR
116011	GC_00002094	d_267	Rothia_dentocariosa_694_RDEN	19770	17	17	1	0	0.984757	1	0.99232	0	1	16	0	0	1	16	0	0	17	0	0	0	17	0	0									MNILITLLAVVVLILTLLGTFGLTSQRLYPGKKLAAYIARDGLDVFADKTAPRESVSDESTLTSSPVLPQHSR
116012	GC_00002094	d_267	Rothia_dentocariosa_ATCC_17931_ATCC_17931	6848	17	17	1	0	0.984757	1	0.99232	0	1	16	0	0	1	16	0	0	17	0	0	0	17	0	0									MNILITLLAVVVLILTLLGTFGLTSQRLYPGKKLAAYIARDGLDVFADKTAPRESVSDESTLTSSPVLPQHSR
116013	GC_00002094	d_267	Rothia_dentocariosa_M567_M567	5250	17	17	1	0	0.984757	1	0.99232	0	1	16	0	0	1	16	0	0	17	0	0	0	17	0	0									MNILITLLAVVVLILTLLGTFGLTSQRLYPGKKLATYIARDGLDVFADKTAPRESVSDESTLTSSPVLPQHSR
116014	GC_00002094	d_267	Rothia_dentocariosa_OG2_1	22071	17	17	1	0	0.984757	1	0.99232	0	1	16	0	0	1	16	0	0	17	0	0	0	17	0	0									MNILITLLAVVVLILTLLGTFGLTSLRLYPGKKLAAYIARDGLDVFADKTAPRESVSDESTLTSSPVLPQHSR
116015	GC_00002094	d_267	Rothia_dentocariosa_OG2_2	22907	17	17	1	0	0.984757	1	0.99232	0	1	16	0	0	1	16	0	0	17	0	0	0	17	0	0									MNILITLLAVVVLILTLLGTFGLTSQRLYPGKKLATYIARDGVDVFADKTAPRESVSDKSTLTSSPVLPQHSR
116016	GC_00002094	d_267	Rothia_dentocariosa_UMB0083	25037	17	17	1	0	0.984757	1	0.99232	0	1	16	0	0	1	16	0	0	17	0	0	0	17	0	0									MNILITLLAVVVLILTLLGTFGLTSQRLYPGKKLATYIARDGLDVFADKTAPRESVSDESTLTSSPVLPQHSR
116017	GC_00002094	d_267	Rothia_sp_HMSC036D11_HMSC036D11	111585	17	17	1	0	0.984757	1	0.99232	0	1	16	0	0	1	16	0	0	17	0	0	0	17	0	0									MNILITLLAVVVLILTLLGTFGLTSQRLYPGKKLAAYIARDGLDVFADKTAPRESVSDESTLTSSPVLPQHSR
116018	GC_00002094	d_267	Rothia_sp_HMSC058E10_HMSC058E10	71068	17	17	1	0	0.984757	1	0.99232	0	1	16	0	0	1	16	0	0	17	0	0	0	17	0	0									MNILITLLAVVVLILTLLGTFGLTSQRLYPGKKLAAYIARDGLDVFAGKTAPRESVSDESTLTSSPVLPQHSR
116019	GC_00002094	d_267	Rothia_sp_HMSC064D08_HMSC064D08	75210	17	17	1	0	0.984757	1	0.99232	0	1	16	0	0	1	16	0	0	17	0	0	0	17	0	0									MNILITLLAVVVLILTLLGTFGLTSQRLYPGKKLAAYIARDGLDVFADKTAPRESVSDESTLTSSPVLPQHSR
116020	GC_00002094	d_267	Rothia_sp_HMSC065D02_HMSC065D02	123528	17	17	1	0	0.984757	1	0.99232	0	1	16	0	0	1	16	0	0	17	0	0	0	17	0	0									MNILITLLAVVVLILTLLGTFGLTSQRLYPGKKLATYIARDGLDVFADKTAPRESVSDESTLTSSPVLPQHSR
116021	GC_00002094	d_267	Rothia_sp_HMSC065G12_HMSC065G12	88286	17	17	1	0	0.984757	1	0.99232	0	1	16	0	0	1	16	0	0	17	0	0	0	17	0	0									MNILITLLAVVVLILTLLGTFGLTSQRLYPGKKLAAYIARDGLDVFAGKTAPRESVSDESTLTSSPVLPQHSR
116022	GC_00002094	d_267	Rothia_sp_HMSC067H10_HMSC067H10	82843	17	17	1	0	0.984757	1	0.99232	0	1	16	0	0	1	16	0	0	17	0	0	0	17	0	0									MNILITLLAVVVLILTLLGTFGLTSQRLYPGKKLATYIARDGLDVFADKTAPRESVSDESTLTSSPVLPQHSR
116023	GC_00002094	d_267	Rothia_sp_HMSC069C01_HMSC069C01	117533	17	17	1	0	0.984757	1	0.99232	0	1	16	0	0	1	16	0	0	17	0	0	0	17	0	0									MNILITLLAVVVLILTLLGTFGLTSQRLYPGKKLATYIARDGLDVFADKTAPRESVSDESTLTSSPVLPQHSR
116024	GC_00002094	d_267	Rothia_sp_HMSC071F11_HMSC071F11	69696	17	17	1	0	0.984757	1	0.99232	0	1	16	0	0	1	16	0	0	17	0	0	0	17	0	0									MNILITLLAVVVLILTLLGTFGLTSQRLYPGKKLAAYIARDGLDVFADKTAPRESVSDESTLTSSPVLPQHSR
116025	GC_00002094	d_267	Rothia_sp_HMSC08A08_HMSC08A08	64581	17	17	1	0	0.984757	1	0.99232	0	1	16	0	0	1	16	0	0	17	0	0	0	17	0	0									MNILITLLAVVVLILTLLGTFGLTSQRLYPGKKLAAYIARDGLDVFAGKTAPRESVSDESTLTSSPVLPQHSR
116026	GC_00002095	d_267	Rothia_dentocariosa_1233_RDEN	16069	17	17	1	0	0.962516	0.992467	0.977262	0	1	16	0	0	1	16	0	0	17	0	0	0	17	0	0			SSF53098	None	PF00075	RNase H			MQNQIIAAADGSALGNPGPAGWAWYIDENHWAAGGWEHGTNNMGEIKAVLDLFEATAHRAESKLLIYCDSQYVINSLTQWMPGWKKRGWKKADGKPVQNRDLLEALDAASTGRDYEMVWVKGHAGHELNEAADSRANAAAQAFKEGREPETGPGFPGSPHTAGEQSTPSAQAPQTREAENHAHAQDPDTLAADAHLSLEDFTETEVERARQGFDSLKLNGILKPASAVTAPDPQAVQERKTKLAEASARAAEREAQAQQRALAEQELAESEAEENEEFEGEGFEETEQESNSQGSATENAVPEEPAS---APTGTAAPAPAEPELSAPNPEDAVHAERELEMRGGSMSEPEISALLHERLVWVTATGRSVSRADTIAYRARAFTQQGSPAKQGVQVVDDHNVLIMAAVQTARGRVNRSSLWHYDTAAALNGWRLRFRQETTAS
116027	GC_00002095	d_267	Rothia_dentocariosa_1234_RDEN	15338	17	17	1	0	0.962516	0.992467	0.977262	0	1	16	0	0	1	16	0	0	17	0	0	0	17	0	0			SSF53098	None	PF00075	RNase H			MQNQIIAAADGSALGNPGPAGWAWYIDENHWAAGGWEHGTNNMGEIKAVLDLFEATAHRAESKLLIYCDSQYVINSLTQWMPGWKKRGWKKADGKPVQNRDLLEALDAASTGRDYEMVWVKGHAGHELNEAADSRANAAAQAFKEGREPETGPGFPGSPHTAGEQSTPSAQAPQTREAENHAHAQDPDTLAADAHLSLEDFTETEVERARQGFDSLKLNGILKPASAVTAPDPQAVQERKTKLAEASARAAEREAQAQQRALAEQELAESEAEENEEFEGEGFEETEQESNSQGSATENAVPEEPAS---APTGTAAPAPAEPELSAPNPEDAVHAERELEMRGGSMSEPEISALLHERLVWVTATGRSVSRADTIAYRARAFTQQGSPAKQGVQVVDDHNVLIMAAVQTARGRVNRSSLWHYDTAAALNGWRLRFRQETTAS
116028	GC_00002095	d_267	Rothia_dentocariosa_694_RDEN	18908	17	17	1	0	0.962516	0.992467	0.977262	0	1	16	0	0	1	16	0	0	17	0	0	0	17	0	0			SSF53098	None	PF00075	RNase H			MQNQIIAAADGSALGNPGPAGWAWYIDENHWAAGGWEHGTNNMGEIKAVLDLFEATAHRAESKLLIYCDSQYVINSLTQWMPGWKKRGWKKADGKPVQNRDLLEALDAASTDRDYEMVWVKGHAGHELNEAADSRANAAAQAFKEGREPETGPGFPGSPHTAGEQIAPSAQAAQTRETENHAHAQDPDTLAADAHLSLEDFTETEVERARQGFDSLKLNGILKPASAVAAPDPQAVQERKTKLAEASARAAEREAQVQQRVLAEQELAESEAEENEEFEGEGFEEAEQESNSQGSVTENAVPEEPAP---DPTGTAASAPAQSDHSAPNPEDAVHAERELEMRGGSMSEPEISALLHERLVWVTATGRSVSRADTIAYRARAFTQQGSPAKQGVQVVDDHNVLIMAAVQTARGRVNRSSLWHYDTAAAPKSWRLRFRQETTAS
116029	GC_00002095	d_267	Rothia_dentocariosa_ATCC_17931_ATCC_17931	7260	17	17	1	0	0.962516	0.992467	0.977262	0	1	16	0	0	1	16	0	0	17	0	0	0	17	0	0			SSF53098	None	PF00075	RNase H			MQNQIIAAADGSALGNPGPAGWAWYIDENHWAAGGWEHGTNNMGEIKAVLDLFEATAHRAESKLLIYCDSQYVINSLTQWMPGWKKRGWKKADGKPVQNRDLLEALDAASTGRDYEMVWVKGHAGHELNEAADARANAAAQAFKEGREPETGPGFPGSPHTAGEQSTPSTQAAQTRETENHAHAQDPDTLAADAHLSLEDFTETEVERARQGFDSLKLNGILKSASAIAAPDPQAVQERKTKLAEASARAAEREAQVQQRVLAEQELAESEAEENEEFEGEEFEEAEQESNSQGSVTENAVPEEPAS---APTEIAASVPAQPDPSAPNPEDAMHAERELEMRGGSMSEPEISALLHERLVWVTATGRSVSRADTIAYRARAFTQQGNPAKQGVQVVDDHNVLIMAAVQTARGRVNRSSLWHYDTTAAPNGWRLRFRQETTAS
116030	GC_00002095	d_267	Rothia_dentocariosa_M567_M567	5666	17	17	1	0	0.962516	0.992467	0.977262	0	1	16	0	0	1	16	0	0	17	0	0	0	17	0	0			SSF53098	None	PF00075	RNase H			MQNQIIAAADGSALGNPGPAGWAWYIDENHWAAGGWEHGTNNMGEIKAVLDLFEATAHRAESKLLIYCDSQYVINSLTQWMPGWKKRGWKKADGKPVQNRDLLEALDAASTGRDYEMVWVKGHAGHELNEAADSRANAAAQAFKEGREPETGPGFPGSPRTTGEQSTPSAQAAQTPETANHAHAQDPDTLAADAHLSLEDFTETEVERARQGFDSLKLNGILKSASAIAAPDPQAVQERKTKLAEASARAAEREAQAQQRVLAEQELAESEAEENEEFEGEGFEEAEQESNSQGSVTENAVPEEPAP---DPTGTAASAPAQSDHSAPNPEDAVHAERELEMRGGSMSEPEISALLHERLVWVTATGRSVSRADTIAYRARAFTQQGSPAKQGVQVVDDHNVLIMAAVQTARGRVNRSSLWHYDTAAAPNGWRLRFRQETTAS
116031	GC_00002095	d_267	Rothia_dentocariosa_OG2_1	20041	17	17	1	0	0.962516	0.992467	0.977262	0	1	16	0	0	1	16	0	0	17	0	0	0	17	0	0			SSF53098	None	PF00075	RNase H			MQNQIIAAADGSALGNPGPAGWAWYIDENHWAAGGWEHGTNNMGEIKAVLDLFEATAHRAESKLLIYCDSQYVINSLTQWMPGWKKRGWKKADGKPVQNRDLLEALDAASTGRDYEMVWVKGHAGHELNEAADSRANAAAQAFKEGREPETGPGFPGSPSTTGEQSTPSAQAAQTPEAENHAHAQDPDTLAADAHLSLEDFTETEVERARQGFDSLKLNGILKPASAVAAPDPQAVQERKTKLAEASARAAEREAQAQQRVLAEQELAESEAEENEEFEGEGFEEAEQESNSQGSVTENAVPEEPAP---DPTGTAASAPAQSDHSAPNPEDAVHAERELEMRGGSMSEPEISALLHERLVWVTATGRSVSRADTIAYRARAFTQQGSPAKQGVQVVDDHNVLIMAAVQTARGRVNRSSLWHYDTAAAPKSWRLRFRQETTAS
116032	GC_00002095	d_267	Rothia_dentocariosa_OG2_2	23927	17	17	1	0	0.962516	0.992467	0.977262	0	1	16	0	0	1	16	0	0	17	0	0	0	17	0	0			SSF53098	None	PF00075	RNase H			MQNQIIAAADGSALGNPGPAGWAWYIDENHWAAGGWEHGTNNMGEIKAVLDLFEATAHRAESKLLIYCDSQYVINSLTQWMPGWKKRGWKKADGKPVQNRDLLEALDAASTGRDYEMVWVKGHAGHELNEAADSRANAAAQAFKEGREPETGPGFPGSPRTTGEQSTPNAQAAQTREAENHAHAQDPDTLAADAHLSLEDFTETEVERARQGFDSLKLNGILKSASAIAAPDPQAVQERKTKLAEASARAAEREAQVQQRVLAEQELAESEAEENEEFEGEGFEEAEQESNSQGSVTENAVSEEPAS---APTGTAASAPAQSDHSAPNPEDAVHAERELEMRGGSMSEPEISALLHERLVWVTATGRSVSRADTIAYRARAFTQQGSPAKQGVQVVDDHNVLIMAAVQTARGRVNRSSLWHYDTAAAPKSWRLRFRQETTAS
116033	GC_00002095	d_267	Rothia_dentocariosa_UMB0083	25460	17	17	1	0	0.962516	0.992467	0.977262	0	1	16	0	0	1	16	0	0	17	0	0	0	17	0	0									MQNQIIAAADGSALGNPGPAGWAWYIDENHWAAGGWEHGTNNMGEIKAVLDLFEATAHRAESKLLIYCDSQYVINSLTQWMPGWKKRGWKKADGKPVQNRDLLEALDAASTGRDYEMVWVKGHAGHELNEAADSRANAAAQAFKEGREPETGPGFPGSPHTAGEQSTPSTQADQTRETENHAHAQDPDTLAADARLSLEDFTETEVERARQGFDSLKLNGILKPASAVAAPDPQAVQERKTKLAEASARAAEREAQAQQRALAEQELAESEAEENEEFEGEGFEETEQEGNSQGGSTENAVPEEPAS---APTGTAAPEPTKPDPSTPNPEDAVHAERELEMRGGSMSEPEISALLHERLVWVTATGRSVSRADTIAYRARAFTQQGSPAKQGVQVVDDHNVLIMAAVQTARGRVNRSSLWHYDTAAAPNGWRLRFRQETTAS
116034	GC_00002095	d_267	Rothia_sp_HMSC036D11_HMSC036D11	110998	17	17	1	0	0.962516	0.992467	0.977262	0	1	16	0	0	1	16	0	0	17	0	0	0	17	0	0			SSF53098	None	PF00075	RNase H			MQNQIIAAADGSALGNPGPAGWAWYIDENHWAAGGWEHGTNNMGEIKAVLDLFEATAHRAESKLLIYCDSQYVINSLTQWMPGWKKRGWKKADGKPVQNRDLLEALDAASTGRDYEMVWVKGHAGHELNEAADSRANAAAQAFKEGREPETGPGFPGSPRTTGEQSAPSTQAAQTRETENHAHAQDPDTLAADAHLSLEDFTETEVERARQGFDSLKLNGILKPASAVTAPDPQAVQERKTKLAEASARAAEREAQAQQRALAEQELAESEAEENEEFEGEEFEEAEQENNSQGSATENAVPEEPAPVKDAPTGTAAPAPAQPELSAPNPEDAVHAERELEMRGGSMSESEISALLHERLVWVTATGRSVSRADTIAYRARAFTQQGSPAKQGVQVVDDHNVLIMAAVQTARGRVNRSSLWHYDTAAAPNGWRLRFRQETTAS
116035	GC_00002095	d_267	Rothia_sp_HMSC058E10_HMSC058E10	72060	17	17	1	0	0.962516	0.992467	0.977262	0	1	16	0	0	1	16	0	0	17	0	0	0	17	0	0			SSF53098	None	PF00075	RNase H			MQNQIIAAADGSALGNPGPAGWAWYIDENHWAAGGWEHGTNNMGEIKAVLDLFEATAHRAESKLLIYCDSQYVINSLTQWMPGWKKRGWKKADGKPVQNRDLLEALDAASTGRDYEMVWVKGHAGHELNEAADSRANAAAQAFKEGREPETGPGFPGSPHTAGEQSAPSTQAAQTRETENHAHAQDPDTLAADAHLSLEDFTETEVERARQGFDSLKLNGILKSASAIAAPNPQAVQERKTKLAEASARAAEREAQAQQRVLAEQELAESEAEENEEFEGEEFEETEQESNSQGSVTENAVPEEPAP---DPTGTAASAPAQSDHSAPNPEDAVHAERELEMRGGSMSEPEISALLHERLVWVTATGRSVSRADTIAYRARAFTQQGSPAKQGVQVVDDHNVLIMAAVQTARGRVNRSSLWHYDTTAAPNGWRLRFRQETTAS
116036	GC_00002095	d_267	Rothia_sp_HMSC064D08_HMSC064D08	73880	17	17	1	0	0.962516	0.992467	0.977262	0	1	16	0	0	1	16	0	0	17	0	0	0	17	0	0			SSF53098	None	PF00075	RNase H			MQNQIIAAADGSALGNPGPAGWAWYIDENHWAAGGWEHGTNNMGEIKAVLDLFEATAHRAESKLLIYCDSQYVINSLTQWMPGWKKRGWKKADGKPVQNRDLLEALDAASTGRDYEMVWVKGHAGHELNEAADSRANAAAQAFKEGREPETGPGFPGSPHTAGEQTDPSTQADQNRETENHAHAQDPDTLAADAHLSLEDFTETEVERARQGFDSLKLNGILKPASAVAAPDPQAVQERKTKLAEASARAAEREAQAQQRAFAEQELAESEAEENEEFEGEGFEETEQENNSQGSTTENAVPKEPAP---APTGTAAPVPAQPAFSAPNPEDAVHAERELEMRGGSMSEPEISALLHERLVWVTATGRSVSRADTIAYRARAFTQQGSPAKQGVQVVDDHNVLIMAAVQTARGRVNRSSLWHYDTAAAPNGWRLRFRQETTAS
116037	GC_00002095	d_267	Rothia_sp_HMSC065D02_HMSC065D02	123178	17	17	1	0	0.962516	0.992467	0.977262	0	1	16	0	0	1	16	0	0	17	0	0	0	17	0	0			SSF53098	None	PF00075	RNase H			MQNQIIAAADGSALGNPGPAGWAWYIDENHWAAGGWEHGTNNMGEIKAVLDLFEATAHRAESKLLIYCDSQYVINSLTQWMPGWKKRGWKKADGKPVQNRDLLEALDAASTGRDYEMVWVKGHAGHELNEAADSRANAAAQAFKEGREPETGPGFPGSPHTAGEQIAPSAQATQTREAENHAHAQDPDTLAADAHLSLEYFTETEVERARQGFDSLKLNGILKPASAVAAPDPQAVQERKTKLAEASARAAEREAQAQQRALAEQELAESEAEENEEFEGEEFEEAEQENNSQGSATENAVPEEPAS---APTGTAAPVSAQPELSAPNPEDAVHAERELEMRGGSMSEAEISALLHERLVWVTATGRSVSCADTIAYRARAFTQQGSPAKQGVQVVDDHNVLIMAAVQTARGRVNRSSLWHYDTTAAPNGWRLRFRQETTAS
116038	GC_00002095	d_267	Rothia_sp_HMSC065G12_HMSC065G12	88444	17	17	1	0	0.962516	0.992467	0.977262	0	1	16	0	0	1	16	0	0	17	0	0	0	17	0	0			SSF53098	None	PF00075	RNase H			MQNQIIAAADGSALGNPGPAGWAWYIDENHWAAGGWEHGTNNMGEIKAVLDLFEATAHRAESKLLIYCDSQYVINSLTQWMPGWKKRGWKKADGKPVQNRDLLEALDAASTGRDYEMVWVKGHAGHELNEAADSRANAAAQAFKEGREPETGPGFPGSPHTAGEQ---SLQAAQTRETENHAHAQDPDTLTADAHLSLEDFTETEVERARQGFDSLKLNGILKSASAIAAPDPQAVQERKTKLAEASARAAEREAQAQQRALAEQELAESEAEENEEFEGEGFEEAEQESNSQGGTTENAVPEEPAS---APTGTAAPEPTQPDPSAPNPEDAVHAERELEMRGGSMSEPEISALLHERLVWVTATGRSVSRADTIAYRARAFTQQGSPAKQGVQVVDDHNVLIMAAVQTARGRVNRSSLWHYDTAAALNGWRLRFRQETTAS
116039	GC_00002095	d_267	Rothia_sp_HMSC067H10_HMSC067H10	81026	17	17	1	0	0.962516	0.992467	0.977262	0	1	16	0	0	1	16	0	0	17	0	0	0	17	0	0			SSF53098	None	PF00075	RNase H			MQNQIIAAADGSALGNPGPAGWAWYIDENHWAAGGWEHGTNNMGEIKAVLDLFEATAHRAESKLLIYCDSQYVINSLTQWMPGWKKRGWKKADGKPVQNRDLLEALDAASTGRDYEMVWVKGHAGHELNEAADSRANAAAQAFKEGREPETGPGFPGSPRTTGEQSAPSAQAAQTPETANHAHAQAPDTLAADAHLSLEDFTETEVERARQGFDSLKLNGILKPASAVAAPDPQAVQERKTKLAEASARAAEREAQVQQRVLAEQELAESEAEENEEFEGEGFEEAEQESNSQGSVTENAVPEEPAS---APTGTAASAPAQSDHSAPNPEDAVHAERELEMRGGSMSEPEISALLHERLVWVTATGRSVSRADTIAYRARAFTQQGSPAKQGVQVVDDHNVLIMAAVQTARGRVNRSSLWHYDTAAAPKSWRLRFRQETTAS
116040	GC_00002095	d_267	Rothia_sp_HMSC069C01_HMSC069C01	116430	17	17	1	0	0.962516	0.992467	0.977262	0	1	16	0	0	1	16	0	0	17	0	0	0	17	0	0			SSF53098	None	PF00075	RNase H			MQNQIIAAADGSALGNPGPAGWAWYIDENHWAAGGWEHGTNNMGEIKAVLDLFEATAHRAESKLLIYCDSQYVINSLTQWMPGWKKRGWKKADGKPVQNRDLLEALDAASTGRDYEMVWVKGHAGHELNEAADSRANAAAQAFKEGREPETGPGFPGSPHTAGEQSAPSTQAAQTRETENHAHAQDPDTLAADAHLSLEDFTETEVERARQGFDSLKLNGILKSASAIAAPNPQAVQERKTKLAEASARAAEREAQAQQRVLAEQELAESEAEENEEFEGEEFEETEQESNSQGSVTENAVPEEPAP---DPTGTAASAPAQSDHSAPNPEDAVHAERELEMRGGSMSEPEISALLHERLVWVTATGRSVSRADTIAYRARAFTQQGSPAKQGVQVVDDHNVLIMAAVQTARGRVNRSSLWHYDTAAALNGWRLRFRQETTAS
116041	GC_00002095	d_267	Rothia_sp_HMSC071F11_HMSC071F11	70643	17	17	1	0	0.962516	0.992467	0.977262	0	1	16	0	0	1	16	0	0	17	0	0	0	17	0	0			SSF53098	None	PF00075	RNase H			MQNQIIAAADGSALGNPGPAGWAWYIDENHWAAGGWEHGTNNMGEIKAVLDLFEATAHRAESKLLIYCDSQYVINSLTQWMPGWKKRGWKKADGKPVQNRDLLEALDAASTGRDYEMVWVKGHAGHELNEAADSRANAAAQAFKEGREPETGPGFPGSPRTTGEQSTPSAQAAQTPETANHAHAQDPDTLAADAHLSLEDFTETEVERARQGFDSLKLNGILKPASAVAAPDPQAVQERKTKLAEASARAAEREAQVQQRVLAEQELAESEAEENEEFEGEGFEEAEQESNSQGSVTENAVPEEPAS---APTGTAASVPAQPEFSAPNPEDAVHAERELEMRGGSMSEAEISALLHERLVWVTATGRSVSRADTIAYRARAFTQQGNPAKQGVQVVDDHNVLIMAAVQTARGRVNRSSLWHYDTAAAPKSWRLRFRQETTAS
116042	GC_00002095	d_267	Rothia_sp_HMSC08A08_HMSC08A08	63539	17	17	1	0	0.962516	0.992467	0.977262	0	1	16	0	0	1	16	0	0	17	0	0	0	17	0	0			SSF53098	None	PF00075	RNase H			MQNQIIAAADGSALGNPGPAGWAWYIDENHWAAGGWEHGTNNMGEIKAVLDLFEATAHRAESKLLIYCDSQYVINSLTQWMPGWKKRGWKKADGKPVQNRDLLEALDAASTSRDYEMVWVKGHAGHELNEAADSRANAAAQAFKEGREPETGPGFPGSPRTTGEQSAPSAQAAQTPETENHAHAQDPDTLAADAHLSLEDFTETEVERARQGFDSLKLNGILKPASAVTAPDPQAVQERKTKLAEASARAAEREAQAQQQALAEQELAESEAEENEEFEGEEFEETEQESNSQGGTTENAVPEEPAP---APAGTAAPEPAEPEFSAPNPEDAVHAERELEMRGGSMSEPEISALLHERLVWVTATGRSVSRADTIAYRARAFTQQGSPAKQGVQVVDEHNVLIMAAVQTARGRVNRSSLWHYDTAASPNGWRLRFRQETTAS
116043	GC_00002096	d_267	Rothia_dentocariosa_1233_RDEN	17695	17	17	1	0	0.995551	1	0.997771	0	1	16	0	0	1	16	0	0	17	0	0	0	17	0	0									MTTSAAGYKRTLLSLALTGCILATPGCVASSPMSHSGGNSTASEDNRNSYDDASGNPTPTAEPSPAKIKPSGPALLPSGAQAPLTPSEQNRYDNGEFVAATEEHPAYNVHEPEFDPKVKEQGIEGPETLLKRLAKFHEYEILTNHEMTDEESLQFFTKDYKFTERPSTFDTRTPEDRGDTPEESMKFDDMTSAGYWPVNPLYKVEILSSEKVGSGDSAEWVVTYSYKRNRYAWYNEESLQNNKIYRNRGMNREMKATFVYVKGEGWKIKELEVLKKLSVSLSSDEFFKNEEY
116044	GC_00002096	d_267	Rothia_dentocariosa_1234_RDEN	15640	17	17	1	0	0.995551	1	0.997771	0	1	16	0	0	1	16	0	0	17	0	0	0	17	0	0									MTTSAAGYKRTLLSLALTGCILATPGCVASSPMSHSGGNSTASEDNRNSYDDASGNPTPTAEPSPAKIKPSGPALLPSGAQAPLTPSEQNRYDNGEFVAATEEHPAYNVHEPEFDPKVKEQGIEGPETLLKRLAKFHEYEILTNHEMTDEESLQFFTKDYKFTERPSTFDTRTPEDRGDTPEESMKFDDMTSAGYWPVNPLYKVEILSSEKVGSGDSAEWVVTYSYKRNRYAWYNEESLQNNKIYRNRGMNREMKATFVYVKGEGWKIKELEVLKKLSVSLSSDEFFKNEEY
116045	GC_00002096	d_267	Rothia_dentocariosa_694_RDEN	18724	17	17	1	0	0.995551	1	0.997771	0	1	16	0	0	1	16	0	0	17	0	0	0	17	0	0									MTTSAAGYKRTLLSLALTGCILATPGCVASSPMSHSGGNSTASEDNRNSYDDASGNPTPTTEPSPVKIKPNGPALLPSGAQAPLTPSEQNRYDNGEFVAATEEHPAYNVHEPEFDPKVKEQGIEGPETLLKRLAKFHEYEILTNHEMTDEESLQFFTKDYKFTERPSTFDTRTPEDRGDTPEESMKFDDMTSAGYWPVNPLYKVEILSSEKVGSGDSAEWVVTYSYKRNRYAWYNEESLQNNKIYRNRGMNREMKATFVYVKGEGWKIKELEVLKKLSVSLSSDEFFKNEEY
116046	GC_00002096	d_267	Rothia_dentocariosa_ATCC_17931_ATCC_17931	8685	17	17	1	0	0.995551	1	0.997771	0	1	16	0	0	1	16	0	0	17	0	0	0	17	0	0									MTTSAAGYKRTLLSLALTGCILATPGCVASSPMSHSGGNSTASEDNRNSYDDASGNPTPTAEPSPAKIKPSGPALLPSGAQAPLTPSEQNRYDNGEFVAATEEHPAYNVHEPEFDPKVKEQGIEGPETLLKRLAKFHEYEILTNHEMTDEESLQFFTKDYKFTERPSTFDTRTPEDRGDTPEESMKFDDMTLAGYWPVNPLYKVEILSSEKVGSGDSAEWVVTYSYKRNRYAWYNEESLQNNKIYRNRGMNREMKATFVYVKGEGWKIKELEVLKKLSVSLSSDEFFKNEEY
116047	GC_00002096	d_267	Rothia_dentocariosa_M567_M567	4934	17	17	1	0	0.995551	1	0.997771	0	1	16	0	0	1	16	0	0	17	0	0	0	17	0	0									MTTSAAGYKRTLLSLALTGCILATPGCVASSPMSHSGGNSTASEDNRNSYDDASGNPTPTAEPSPAKIKPSGPALLPSGAQAPLTPSEQNRYDNGEFVAATEEHPAYNVHEPEFDPKVKEQGIEGPETLLKRLAKFHEYEILTNHEMTDEESLQFFTKDYKFTERPSTFDTRTPEDRGDTPEESMKFDDMTSAGYWPVNPLYKVEILSSEKVGSGDSAEWVVTYSYKRNRYAWYNEESLQNNKIYRNRGMNREMKATFVYVKGEGWKIKELEVLKKLSVSLSSDEFFKNEEY
116048	GC_00002096	d_267	Rothia_dentocariosa_OG2_1	21826	17	17	1	0	0.995551	1	0.997771	0	1	16	0	0	1	16	0	0	17	0	0	0	17	0	0									MTTSAAGYKRTLLSLALTGCILATPGCVASSPMSHSGGNSTASEDNRNSYDDASANPTPTAEPSPAKIKPSGPALLPSGAQAPLTPSEQNRYDNGDFVAATEEHPAYNVHEPEFDPKVKEQGIEGPETLLKRLAKFHEYEILTNHEMTDEESLQFFTKDYKFTERPSTFDTRTPEDRGDTPEESMKFDDMTSAGYWPVNPLYKVEILSSEKVGSGDSAEWVVTYSYKRNRYAWYNEESLQNNKIYRNRGMNREMKATFVYVKGEGWKIKELEVLKKLSVSLSSDEFFKNEEY
116049	GC_00002096	d_267	Rothia_dentocariosa_OG2_2	22598	17	17	1	0	0.995551	1	0.997771	0	1	16	0	0	1	16	0	0	17	0	0	0	17	0	0									MTTSAAGYKRTLLSLALMGCILATPGCVASSPMSHSGGNSTASEDNRNSYDDASGNPTPTAEPSPAKIKPSGPALLPSGAQAPLTPSEQNRYDNGEFVAATEEHPAYNVHEPEFDPKVKEQGIEGPETLLKRLAKFHEYEILTNHEMTDEESLQFFTKDYKFTERPSTFDTRTPEDRGDTPEESMKFDDMTSAGYWPVNPLYKVEILSSEKVGSGDSAEWVVTYSYKRNRYAWYNEESLQNNKIYRNRGMNREMKATFVYVKGEGWKIKELEVSKKLSVSLSSDEFFKNEEY
116050	GC_00002096	d_267	Rothia_dentocariosa_UMB0083	24728	17	17	1	0	0.995551	1	0.997771	0	1	16	0	0	1	16	0	0	17	0	0	0	17	0	0									MTTSAAGYKRTLLSLALTGCILATPGCVASSPMSHSGGNSTASEDNRNSYDDASGNPTPTAEPSPAKIKPSGPALLPSGAQAPLTPSEQNRYDNGEFVAATEEHPAYNVHEPEFDPKVKEQGLEGPETLLKRLAKFHEYEILTNHEMTDEESLQFFTKDYKFTERPSTFDTRTPEDRGDTPEESMKFDDMTSAGYWPVNPLYKVEILSSEKVGSGDSAEWVVTYSYKRNRYAWYNEESLQNNKIYRNRGMNREMKATFVYVKGEGWKIKELEVLKKLSVSLSSDEFFKNEEY
116051	GC_00002096	d_267	Rothia_sp_HMSC036D11_HMSC036D11	112054	17	17	1	0	0.995551	1	0.997771	0	1	16	0	0	1	16	0	0	17	0	0	0	17	0	0									MTTSAAGYKRTLLSLALTGCILATPGCVASSPMSHSGGNSTASEDNRNSYDDASGNPTPTAEPSPAKIKPSGPALLPSGAQAPLTPSEQNRYDNGEFVAATEEHPAYNVHEPEFDPKVKEQGIEGPETLLKRLAKFHEYEILTNHEMTDEESLQFFTKDYKFTERPSTFDTRTPEDRGDTPEESMKFDDMTSAGYWPVNPLYKVEILSSEKVGSGDSAEWVVTYSYKRNRYAWYNEESLQNNKIYRNRGMNREMKATFVYVKGEGWKIKELEVLKKLSVSLSSDEFFKNEEY
116052	GC_00002096	d_267	Rothia_sp_HMSC058E10_HMSC058E10	71647	17	17	1	0	0.995551	1	0.997771	0	1	16	0	0	1	16	0	0	17	0	0	0	17	0	0									MTTSAAGYKRTLLSLALTGCILATPGCVASSPMSHSGGNSTASEDNRNSYDDASGNPTPTAEPSPAKIKPSGPALLPSGAQAPLTPSEQNRYDNGEFVAATEEHPAYNVHEPEFDPKVKEQGIEGPETLLKRLAKFHEYEILTNHEMTDEESLQFFTKDYKFTERPSTFDTRTPEDRGDTPEESMKFDDMTSAGYWPVNPLYKVEILSSEKVGSGDSAEWVVTYSYKRNRYAWYNEESLQNNKIYRNRGMNREMKATFVYVKGEGWKIKELEVLKKLSVSLSSDEFFKNEEY
116053	GC_00002096	d_267	Rothia_sp_HMSC064D08_HMSC064D08	74895	17	17	1	0	0.995551	1	0.997771	0	1	16	0	0	1	16	0	0	17	0	0	0	17	0	0									MTTSAAGYKRTLLSLALTGCILATPGCVASSPMSHSGGNSTASEDNRNSYDDASGNPTPTAEPSPAKIKPSGPALLPSGAQAPLTPSEQNRYDNGEFVAATEEHPAYNVHEPEFDPKVKEQGIEGPETLLKRLAKFHEYEILTNHEMTDEESLQFFTKDYKFTERPSTFDTRTPEDRGDTPEESMKFDDMTSAGYWPVNPLYKVEILSSEKVGSGDSAEWVVTYSYKRNRYAWYNEESLQNNKIYRNRGMNREMKATFVYVKGEGWKIKELEVLKKLSVSLSSDEFFKNEEY
116054	GC_00002096	d_267	Rothia_sp_HMSC065D02_HMSC065D02	123844	17	17	1	0	0.995551	1	0.997771	0	1	16	0	0	1	16	0	0	17	0	0	0	17	0	0									MTTSAAGYKRTLLSLALTGCILATPGCVASSPMSHSGGNSTASEDNRNSYDDASGNPTPTAEPSPAKIKPSGPALLPSGAQAPLTPSEQSRYDNGEFVAATEEHPAYNVHEPEFDPKVKEQGIEGPETLLKRLAKFHEYEILTNHEMTDEESLQFFTKDYKFTERPSTFDTRTPEDRGDTPEESMKFDDMTSAGYWPVNPLYKVEILSSEKVGSGDSAEWVVTYSYKRNRYAWYNEESLQNNKIYRNRGMNREMKATFVYVKGEGWKIKELEVLKKLSVSLSSDEFFKNEEY
116055	GC_00002096	d_267	Rothia_sp_HMSC065G12_HMSC065G12	87961	17	17	1	0	0.995551	1	0.997771	0	1	16	0	0	1	16	0	0	17	0	0	0	17	0	0									MTTSAAGYKRTLLSLALTGCILATPGCVASSPMSHSGGNSTASEDNRNSYDDASGNPTPTAEPSPVKIKPSGPALLPSGAQAPLTPSEQNRYDNGEFVAATEEHPAYNVHEPEFDPKVKEQGIEGPETLLKRLAKFHEYEILTNHEMTDEESLQFFTKDYKFTERPSTFDTRTPEDRGDTPEESMKFDDMTSAGYWPVNPLYKVEILSSEKVGSGDSAEWVVTYSYKRNRYAWYNEESLQNNKIYRNRGMNREMKATFVYVKGEGWKIKELEVLKKLSVSLSSDEFFKNEEY
116056	GC_00002096	d_267	Rothia_sp_HMSC067H10_HMSC067H10	82528	17	17	1	0	0.995551	1	0.997771	0	1	16	0	0	1	16	0	0	17	0	0	0	17	0	0									MTTSAAGYKRTLLSLALTGCILATPGCVASSPMSHSGGNSTASEDNRNSYDDASGNPTPTAEPSPAKIKPSGPALLPSGAQAPLTPSEQNRYDNGEFVAATEEHPAYNVHEPEFDPKVKEQGLEGPETLLKRLAKFHEYEILTNHEMTDEESLQFFTKDYKFTERPSTFDTRTPEDRGDTPEESMKFDDMTSAGYWPVNPLYKVEILSSEKVGSGDSAEWVVTYSYKRNRYAWYNEESLQNNKIYRNRGMNREMKATFVYVKGEGWKIKELEVLKKLSVSLSSDEFFKNEEY
116057	GC_00002096	d_267	Rothia_sp_HMSC069C01_HMSC069C01	117840	17	17	1	0	0.995551	1	0.997771	0	1	16	0	0	1	16	0	0	17	0	0	0	17	0	0									MTASAAGYKRTLLSLALTGCILATPGCVASSPMSHSGGNSTASEDNRNSYDDASGNPTPTAEPSPAKIKPNGPALLPSGAQAPLTPSEQNRYDNGEFVAATEEHPAYNVHEPEFDPKVKEQGIEGPETLLKRLAKFHEYEILTNHEMTDEESLQFFTKDYKFTERPSTFDTRTPEDRGDTPEESMKFDDMTSAGYWPVNPLYKVEILSSEKVGSGDSAEWVVTYSYKRNRYAWYNEESLQNNKIYRNRGMNREMKATFVYVKGEGWKIKELEVLKKLSVSLSSDEFFKNEEY
116058	GC_00002096	d_267	Rothia_sp_HMSC071F11_HMSC071F11	70006	17	17	1	0	0.995551	1	0.997771	0	1	16	0	0	1	16	0	0	17	0	0	0	17	0	0									MTTSAAGYKRTLLSLALTGCILATPGCVASSPMSHSGGNSTASEDNRNSYDDASGNPTPTAEPSPVKIKPSGPALLPSGAQAPLTPSEQNRYDNGEFVAATEEHPAYNVHEPEFDPKVKEQGIEGPETLLKRLAKFHEYEILTNHEMTDEESLQFFTKDYKFTERPSTFDTRTPEDRGDTPEESMKFDDMTSAGYWPVNPLYKVEILSSEKVGSGDSAEWVVTYSYKRNRYAWYNEESLQNNKIYRNRGMNREMKATFVYVKGEGWKIKELEVLKKLSVSLSSDDFFKNEEY
116059	GC_00002096	d_267	Rothia_sp_HMSC08A08_HMSC08A08	64530	17	17	1	0	0.995551	1	0.997771	0	1	16	0	0	1	16	0	0	17	0	0	0	17	0	0									MTTSAAGYKRTLLSLALTGCILATPGCVASSPMSHSGGNSTASEDNRNSYDDASGNPTPTAEPSPAKIKPSGPALLPSGAQAPLTPSEQNRYDNGEFVAATEEHPAYNVHEPEFDPKVKEQGIEGPETLLKRLAKFHEYEILTNHEMTDEESLQFFTKDYKFTERPSTFDTRTPEDRGDTPEESMKFDDMTSAGYWPVNPLYKVEILSSEKVGSGDSAEWVVTYSYKRNRYAWYNEESLQNNKIYRNRGMNREMKATFVYVKGEGWKIKELEVLKKLSVSLSSDEFFKNEEY
116060	GC_00002097	d_267	Rothia_dentocariosa_1233_RDEN	16270	17	17	1	0	0.698612	0.758727	0.72743	0	1	16	0	0	1	16	0	1	16	0	0.0588235	1	16	0	0.0588235									MAQLVAHLHGMQGVRGSSPLISTIDRLVRKDWAVFYYFSNSTWCFHMNVPLARNSICPLHEIIVRRDKRGMAITPNNTFKNLAKILKRV
116061	GC_00002097	d_267	Rothia_dentocariosa_1234_RDEN	14047	17	17	1	0	0.698612	0.758727	0.72743	0	1	16	0	0	1	16	0	1	16	0	0.0588235	1	16	0	0.0588235									MAQLVAHLHGMQGVRGSSPLISTIDRLVRKDWAVFYYFSNSTWCFHMNVPLARNSICPLHEIIVRRDKRGMAITPNNTFKNLAKILKRV
116062	GC_00002097	d_267	Rothia_dentocariosa_694_RDEN	19618	17	17	1	0	0.698612	0.758727	0.72743	0	1	16	0	0	1	16	0	1	16	0	0.0588235	1	16	0	0.0588235									MAQLVAHLHGMQGVRGSSPLISTVYRLVQKDWAVFYYVSNSTGCFHMNVPLARNSICPSHEINSAKR----------------------
116063	GC_00002097	d_267	Rothia_dentocariosa_ATCC_17931_ATCC_17931	8723	17	17	1	0	0.698612	0.758727	0.72743	0	1	16	0	0	1	16	0	1	16	0	0.0588235	1	16	0	0.0588235									MAQLVAHLHGMQGVRGSSPLISTIYRLVRKDWAVFYYFSNSTWCFHMNVPLARNSICPLHEIIVRRDKRGMAITPNNTFKNLAKILKRV
116064	GC_00002097	d_267	Rothia_dentocariosa_M567_M567	4975	17	17	1	0	0.698612	0.758727	0.72743	0	1	16	0	0	1	16	0	1	16	0	0.0588235	1	16	0	0.0588235									MAQLVAHLHGMQGVRGSSPLISTIDRLVRKDWAVFYYFSNSTWCFHMNVPLARNSICPLHEIIVRRDKRGMAITPNNTFKNLAKILKRV
116065	GC_00002097	d_267	Rothia_dentocariosa_OG2_1	20933	17	17	1	0	0.698612	0.758727	0.72743	0	1	16	0	0	1	16	0	1	16	0	0.0588235	1	16	0	0.0588235									MAQLVAHLHGMQGVRGSSPLISTICRLVQKDWAVFYYFSNSTWCFHMNVPLARNSICPSHEINSAKR----------------------
116066	GC_00002097	d_267	Rothia_dentocariosa_OG2_2	22639	17	17	1	0	0.698612	0.758727	0.72743	0	1	16	0	0	1	16	0	1	16	0	0.0588235	1	16	0	0.0588235									MAQLVAHLHGMQGVRGSSPLISTIYRLIRKDWAVFYYFF--------------------------------------------------
116067	GC_00002097	d_267	Rothia_dentocariosa_UMB0083	24773	17	17	1	0	0.698612	0.758727	0.72743	0	1	16	0	0	1	16	0	1	16	0	0.0588235	1	16	0	0.0588235									MAQLVAHLHGMQGVRGSSPLISTIDRLVRKDWAVFYYFSNSTWCFHMNVPLARNSICPLHEIIVRRDKRGMAITPNNTFKNLAKILKRV
116068	GC_00002097	d_267	Rothia_sp_HMSC036D11_HMSC036D11	112017	17	17	1	0	0.698612	0.758727	0.72743	0	1	16	0	0	1	16	0	1	16	0	0.0588235	1	16	0	0.0588235									MAQLVAHLHGMQGVRGSSPLISTIDRLLRKDWAVFYYFF--------------------------------------------------
116069	GC_00002097	d_267	Rothia_sp_HMSC058E10_HMSC058E10	71609	17	17	1	0	0.698612	0.758727	0.72743	0	1	16	0	0	1	16	0	1	16	0	0.0588235	1	16	0	0.0588235									MAQLVAHLHGMQGVRGSSPLISTVYRLVRKDWAVFYYFSNSTWCFHMNVPLARNSICPLHEIIVRRDKRGMAITPNNTFKNLAKILKRV
116070	GC_00002097	d_267	Rothia_sp_HMSC064D08_HMSC064D08	74933	17	17	1	0	0.698612	0.758727	0.72743	0	1	16	0	0	1	16	0	1	16	0	0.0588235	1	16	0	0.0588235									MAQLVAHLHGMQGVRGSSPLISTIDRLVRKDWAVFYYFSNSTWCFHMNVPLARNSICPLHEIIVRRDKRGMAITPNNTFKNLAKILKRV
116071	GC_00002097	d_267	Rothia_sp_HMSC065D02_HMSC065D02	123806	17	17	1	0	0.698612	0.758727	0.72743	0	1	16	0	0	1	16	0	1	16	0	0.0588235	1	16	0	0.0588235									MAQLVAHLHGMQGVRGSSPLISTIDRLLRKDWAVFYYFF--------------------------------------------------
116072	GC_00002097	d_267	Rothia_sp_HMSC065G12_HMSC065G12	88003	17	17	1	0	0.698612	0.758727	0.72743	0	1	16	0	0	1	16	0	1	16	0	0.0588235	1	16	0	0.0588235									MAQLVAHLHGMQGVRGSSPLISTIDRLVRKDWAVFYYFSNSTWCFHMNVPLARNSICPLHEIIVRRDKRGMAITPNNTFKNLAKILKRV
116073	GC_00002097	d_267	Rothia_sp_HMSC067H10_HMSC067H10	82571	17	17	1	0	0.698612	0.758727	0.72743	0	1	16	0	0	1	16	0	1	16	0	0.0588235	1	16	0	0.0588235									MAQLVAHLHGMQGVRGSSPLISTIYRLIRKDWAVFYYFF--------------------------------------------------
116074	GC_00002097	d_267	Rothia_sp_HMSC069C01_HMSC069C01	117800	17	17	1	0	0.698612	0.758727	0.72743	0	1	16	0	0	1	16	0	1	16	0	0.0588235	1	16	0	0.0588235									MAQLVAHLHGMQGVRGSSPLISTIDRLVRKDWAVFYYFSNSTWCFHMNVPLARNSICPLHEIIVRRDKRGMAITPNNTFKNLAKILKRV
116075	GC_00002097	d_267	Rothia_sp_HMSC071F11_HMSC071F11	69967	17	17	1	0	0.698612	0.758727	0.72743	0	1	16	0	0	1	16	0	1	16	0	0.0588235	1	16	0	0.0588235									MAQLVAHLHGMQGVRGSSPLISTIYRLIRKDWAVFYYFF--------------------------------------------------
116076	GC_00002097	d_267	Rothia_sp_HMSC08A08_HMSC08A08	62999	17	17	1	0	0.698612	0.758727	0.72743	0	1	16	0	0	1	16	0	1	16	0	0.0588235	1	16	0	0.0588235									MAQLVAHLHGMQGVRGSSPLISTIYRLVQKDWAVFYYFSNSTWCFHMNVPLARNSICPSHEINSAKR----------------------
116077	GC_00002098	d_267	Rothia_dentocariosa_1233_RDEN	17851	17	17	1	0	0.935345	1	0.966592	0	1	16	0	0	1	16	0	2	15	0	0.117647	2	15	0	0.117647									MGLMQESLEFFVSRWLRVRRCCYNRTLVYVRLGVFLSGIFVIYLTKFTKNPLFSVVLR
116078	GC_00002098	d_267	Rothia_dentocariosa_1234_RDEN	15484	17	17	1	0	0.935345	1	0.966592	0	1	16	0	0	1	16	0	2	15	0	0.117647	2	15	0	0.117647									MGLMQESLEFFVSRWLRVRRCCYNRTLVYVRLGVFLSGIFVIYLTKFTKNPLFSVVLR
116079	GC_00002098	d_267	Rothia_dentocariosa_694_RDEN	18054	17	17	1	0	0.935345	1	0.966592	0	1	16	0	0	1	16	0	2	15	0	0.117647	2	15	0	0.117647									MGLMREPLEFFVSRWLRVRRCCYNRTLVYVRLGVFLSGIFVIYITKLTKNPLFSVVLR
116080	GC_00002098	d_267	Rothia_dentocariosa_ATCC_17931_ATCC_17931	8530	17	17	1	0	0.935345	1	0.966592	0	1	16	0	0	1	16	0	2	15	0	0.117647	2	15	0	0.117647									MGLMQESLEFFVSRWLRVRRCCYNRTLVYVRLGVFLSGIFVIYLTKFTKNPLFSVVLR
116081	GC_00002098	d_267	Rothia_dentocariosa_M567_M567	4780	17	17	1	0	0.935345	1	0.966592	0	1	16	0	0	1	16	0	2	15	0	0.117647	2	15	0	0.117647									MGLMQESLEFFVSRWLRVRRCCYNRTLVYVRLGVFLSGIFVIYLTKFTKNPLFSVVLR
116082	GC_00002098	d_267	Rothia_dentocariosa_OG2_1	21407	17	17	1	0	0.935345	1	0.966592	0	1	16	0	0	1	16	0	2	15	0	0.117647	2	15	0	0.117647									MGLMREPLEFFVSRWLRVRRCCYNPTLVYVCLGVFLSGIFVIYLTKMAKNPLFSVVLR
116083	GC_00002098	d_267	Rothia_dentocariosa_OG2_2	22445	17	17	1	0	0.935345	1	0.966592	0	1	16	0	0	1	16	0	2	15	0	0.117647	2	15	0	0.117647									MGLMREPLEFFVSRWLRVRRCCYNRTLVYVRLGVFLSGIFVIYITKLTKNSLFSVVLR
116084	GC_00002098	d_267	Rothia_dentocariosa_UMB0083	24573	17	17	1	0	0.935345	1	0.966592	0	1	16	0	0	1	16	0	2	15	0	0.117647	2	15	0	0.117647									MGLMREPLEFFVSRWLRVRRCCYNPTLVYVCLGVFLSGIFVIYLTKMAKNPLFSVVLR
116085	GC_00002098	d_267	Rothia_sp_HMSC036D11_HMSC036D11	112207	17	17	1	0	0.935345	1	0.966592	0	1	16	0	0	1	16	0	2	15	0	0.117647	2	15	0	0.117647									MGLMREPLEFFVSRWLRVRRCCYNPTLVYVCLGVFLSGIFVIYLTKMAKNPLFSVVLR
116086	GC_00002098	d_267	Rothia_sp_HMSC058E10_HMSC058E10	71801	17	17	1	0	0.935345	1	0.966592	0	1	16	0	0	1	16	0	2	15	0	0.117647	2	15	0	0.117647									MGLMQESLESFVSRWLRVRRCCYNRTLVYVRLGVFLSGIFVIYITKLTKNPLFSVVLR
116087	GC_00002098	d_267	Rothia_sp_HMSC064D08_HMSC064D08	74741	17	17	1	0	0.935345	1	0.966592	0	1	16	0	0	1	16	0	2	15	0	0.117647	2	15	0	0.117647									MGLMREPLEFFVSRWLRVRRCCYNPTLVYVCLGVFLSGIFVIYLTKMAKNPLFSVVLR
116088	GC_00002098	d_267	Rothia_sp_HMSC065D02_HMSC065D02	123998	17	17	1	0	0.935345	1	0.966592	0	1	16	0	0	1	16	0	2	15	0	0.117647	2	15	0	0.117647									MGLMQESLESFVSRWLRVRRCCYNRTLVYVRLGVFLSGIFVIYITKLTKNPLFSVVLR
116089	GC_00002098	d_267	Rothia_sp_HMSC065G12_HMSC065G12	87808	17	17	1	0	0.935345	1	0.966592	0	1	16	0	0	1	16	0	2	15	0	0.117647	2	15	0	0.117647									MGLMQESLESFVSRWLRVRRCCYNRTLVYVRLGVFLSGIFMIYITKLTKNPLFSVVLR
116090	GC_00002098	d_267	Rothia_sp_HMSC067H10_HMSC067H10	82375	17	17	1	0	0.935345	1	0.966592	0	1	16	0	0	1	16	0	2	15	0	0.117647	2	15	0	0.117647									MGLMQESLESFVSRWLRVRRYCYNRTLVYVRLGVFLSGIFVIYITKLTKNSLFSVVLR
116091	GC_00002098	d_267	Rothia_sp_HMSC069C01_HMSC069C01	117995	17	17	1	0	0.935345	1	0.966592	0	1	16	0	0	1	16	0	2	15	0	0.117647	2	15	0	0.117647									MGLMQESLESFVSRWLRVRRCCYNRTLVYVRLGVFLSGIFVIYITKLTKNSLFSVVLR
116092	GC_00002098	d_267	Rothia_sp_HMSC071F11_HMSC071F11	70161	17	17	1	0	0.935345	1	0.966592	0	1	16	0	0	1	16	0	2	15	0	0.117647	2	15	0	0.117647									MGLMQESLEFFVSRWLRVRRCCYNRTLVYVRLGVFLSGIFVIYLTKFTKNPLFSVVLR
116093	GC_00002098	d_267	Rothia_sp_HMSC08A08_HMSC08A08	63341	17	17	1	0	0.935345	1	0.966592	0	1	16	0	0	1	16	0	2	15	0	0.117647	2	15	0	0.117647									MGLMQESLEFFVSRWLRVRRCCYNRTLVYVRLGVFLSGIFVIYLTKFTKNPLFSVVLR
116094	GC_00002099	d_267	Rothia_dentocariosa_1233_RDEN	17626	17	17	1	0	0.992036	1	0.996002	0	1	16	0	0	1	16	0	0	17	0	0	0	17	0	0									MTPPQHSPSVTTPEAPTVTGVEETPRTANRRRGTRNANLRIIPEHKPAQKHPTRRGVPGRNKPASNVKSRVSQIQVPRTSVTSDTHARIAHRAQNRLSEHVTAYAGPRTGGAQHPRTIGYPAKSAYPARSIAAKSSRVKAQARETRRVPLALSLVRPRSWSPVALVGVFVAIPLTLVFILMLNILIATRQYDLVDLRTQEQTLTQENQALQQEIGYQQAPQNLANRASSLGMHATDIPATLDINSGQINGTATPVAKPKDDAPGARNLVDAPAVPSQGSRASTSATPSAAPSASADKQQPASSASASSSASAKPSASTNPSASQR
116095	GC_00002099	d_267	Rothia_dentocariosa_1234_RDEN	15013	17	17	1	0	0.992036	1	0.996002	0	1	16	0	0	1	16	0	0	17	0	0	0	17	0	0									MTPPQHSPSVTTPEAPTVTGVEETPRTANRRRGTRNANLRIIPEHKPAQKHPTRRGVPGRNKPASNVKSRVSQIQVPRTSVTSDTHARIAHRAQNRLSEHVTAYAGPRTGGAQHPRTIGYPAKSAYPARSIAAKSSRVKAQARETRRVPLALSLVRPRSWSPVALVGVFVAIPLTLVFILMLNILIATRQYDLVDLRTQEQTLTQENQALQQEIGYQQAPQNLANRASSLGMHATDIPATLDINSGQINGTATPVAKPKDDAPGARNLVDAPAVPSQGSRASTSATPSAAPSASADKQQPASSASASSSASAKPSASTNPSASQR
116096	GC_00002099	d_267	Rothia_dentocariosa_694_RDEN	19971	17	17	1	0	0.992036	1	0.996002	0	1	16	0	0	1	16	0	0	17	0	0	0	17	0	0									MTPPQHSPSVTTPEAPTVTGVEETPRTATQRRGTRNANLRIIPEHKPAQKHPTRRGVPGRNKPASNMKSRVSQIQVPRTSVTSDTHARIAHRAQNRLSEHVTAYAGPRTGGAQHPRTIGYPAKSAYPARSIAAKSSRVKAQARETRRVPLALSLVRPRSWSPVALVGVFVAIPLTLVFILMLNILIATRQYDLVDLRTQEQTLTQENQALQQEIGYQQAPQNLANRASSLGMHATDIPATLDINSGQINGTATPVAKPKDDAPGARNLVDAPAVPSQGSRASTSATPSAATSASADKQQPASSASASSSASAKPSASTNPSASQR
116097	GC_00002099	d_267	Rothia_dentocariosa_ATCC_17931_ATCC_17931	8327	17	17	1	0	0.992036	1	0.996002	0	1	16	0	0	1	16	0	0	17	0	0	0	17	0	0									MTPPQHSPSVTTPEAPTVTGVEETPRAATQRRGTRNANLRIIPEHKPAQKHPTRRGVPGRNKPASNVKSRVSQIQVPRTSVTSDTHARIAHRAQNRLSEHVTAYAGPRTGGAQHPRTIGYPAKSAYPARSIAAKSSRVKAQARETRRVPLALSLVRPRSWSPVALVGVFVAIPLTLVFILMLNILIATRQYDLVDLRTQEQTLTQENQALQQEIGYQQAPQNLANRASSLGMHATDIPATLDINSGQINGTATPVAKPKDDAPGARNLVDAPAVPSQGSRASTSATPSAAPSASADKQQPASSASASSSASAKPSASTNPSASQR
116098	GC_00002099	d_267	Rothia_dentocariosa_M567_M567	4585	17	17	1	0	0.992036	1	0.996002	0	1	16	0	0	1	16	0	0	17	0	0	0	17	0	0									MTPPQHSPSVTTPEAPTITGVEETPRTATQRRGTRNANLRIIPEHKPAQKHPTRRGVPGRNKPAANVKSRVSQIQVPRTSVTSDTHARIAHRAQNRLSEHVTAYAGPRTGGAQHPRTIGYPAKSAYPARSIAAKSSRVKAQARETRRVPLALSLVRPRSWSPVALVGVFVAIPLTLVFILMLNILIATRQYDLVDLRTQEQTLTQENQALQQEIGYQQAPQNLANRASSLGMHATDIPATLDINSGQINGTATPVAKPKDDAPGARNLVDAPAVPSQGSRASTSATPSAAPSASADKQQPASSASASSSASAKPSASTNPSASQR
116099	GC_00002099	d_267	Rothia_dentocariosa_OG2_1	21207	17	17	1	0	0.992036	1	0.996002	0	1	16	0	0	1	16	0	0	17	0	0	0	17	0	0									MTPPQHSPSVTTPEAPTVTGVEETPRTATQRRGTRNANLRIIPEHKPAQKHPTRRGVPGRNKPASNMKSRVSQIQVPRTSVTSDTHARIAHRAQNRLSEHVTAYAGPRTGGAQHPRTIGYPAKSAYPARSIAAKSSRVKAQARETRRVPLALSLVRPRSWSPVALVGVFVAIPLTLVFILMLNILIATRQYDLVDLRTQEQTLTQENQALQQEIGYQQAPQNLANRASSLGMHATDIPATLDINSGQINGTATPVAKPKDDAPGARNLVDAPAVPSQGSRASTSATPSAATSVSADKQQPASSASASSSASAKPSASTNPSASQR
116100	GC_00002099	d_267	Rothia_dentocariosa_OG2_2	22246	17	17	1	0	0.992036	1	0.996002	0	1	16	0	0	1	16	0	0	17	0	0	0	17	0	0									MTPPQHSPSVTTPEAPTVTGVEETPRTATQRRGTRNANLRIIPEHKPAQKHPTRRGVPGRNKPASNMKSRVSQIQVPRTSVTSDTHARIAHRAQNRLSEHVTAYAGPRTGGAQHPRTIGYPAKSAYPARSIAAKSSRVKAQARETRRVPLALSLVRPRSWSPVALVGVFVAIPLTLVFILMLNILIATRQYDLVDLRTQEQTLTQENQALQQEIGYQQAPQNLANRASSLGMHATDIPATLDINSGQINGTATPVAKPKDDAPGARNLVDAPAVPSQGSRASTSATPSAATSASADKQQPASSASASSSASAKPSASTNPSASQR
116101	GC_00002099	d_267	Rothia_dentocariosa_UMB0083	24372	17	17	1	0	0.992036	1	0.996002	0	1	16	0	0	1	16	0	0	17	0	0	0	17	0	0									MTPPQHSPSVTTPEAPTVTGVEETPRTATQRRGTRNANLRIIPEHKPAQKHPTRRGVPGRNKPASNMKSRVSQIQVPRTSVTSDTHARIAHRAQNRLSEHVTAYAGPRTGGAQHPRTIGYPAKSAYPARSIAAKSSRVKSQARETRRVPLALSLVRPRSWSPVALVGVFVAIPLTLVFILMLNILIATRQYDLVDLRTQEQTLTQENQALQQEIGYQQAPQNLANRASSLGMHATDIPATLDINSGQINGTATPVAKPKDDAPGARNLVDAPAVPSQGSRASTSATPSAAPSASADKQQPASSASASSSASAKPSASTNPSASQR
116102	GC_00002099	d_267	Rothia_sp_HMSC036D11_HMSC036D11	112409	17	17	1	0	0.992036	1	0.996002	0	1	16	0	0	1	16	0	0	17	0	0	0	17	0	0									MTPPQHSPSVTTPEAPTVTGVEETPRTATQRRGTRNANLRIIPEHKPAQKHPTRRGVPGRNKPASNVKSRVSQIQVPRTSVTSDTHARIAHRAQNRLSEHVTAYAGPRTGGAQHPRTIGYPAKSAYPARSIAAKSSRVKAQARETRRVPLALSLVRPRSWSPVALVGVFVAIPLTLVFILMLNILIATRQYDLVDLRTQEQTLTQENQALQQEIGYQQAPQNLANRASSLGMHATDIPATLDINSGQINGTATPVAKPKDDAPGARNLVDAPAVPSQGSRASTSATPSAAPSASADKQQPASSASASSSASAKPSASTNPSASQR
116103	GC_00002099	d_267	Rothia_sp_HMSC058E10_HMSC058E10	72782	17	17	1	0	0.992036	1	0.996002	0	1	16	0	0	1	16	0	0	17	0	0	0	17	0	0									MTPPQHSPSVTTPEAPTVTGVEETPRTANRRRGTRNANLRIIPEHKPAQKHPTRRGVPGRNKPASNVKSRVSQIQVPRTSVTSDTHARIAHRAQNRLSEHVTAYAGPRTGGAQHPRTIGYPAKSAYPARSIAAKSSRVKAQARETRRVPLALSLVRPRSWSPVALVGVFVAIPLTLVFILMLNILIATRQYDLVDLRTQEQTLTQENQALQQEIGYQQAPQNLANRASSLGMHATDIPATLDINSGQINGTATPVAKPKDDAPGARNLVDAPAVPSQGSRASTSATPSAAPSASADKQQPASSASASSSASAKPSASTNPSASQR
116104	GC_00002099	d_267	Rothia_sp_HMSC064D08_HMSC064D08	74533	17	17	1	0	0.992036	1	0.996002	0	1	16	0	0	1	16	0	0	17	0	0	0	17	0	0									MTPPQHSPSVTTPEAPTVTGVEETPRTATRRGGTRNANLRIIPEHKPAQKHPTRRGVPGRNKPASNVKSRVSQIQVPRTSVTSDTHARIAHRAQNRLSEHVTAYAGPRTGGAQHPRTIGYPAKSAYPARSIAAKSSRVKAQARETRRVPLALSLVRPRSWSPVALVGVFVAIPLTLVFILMLNILIATRQYDLVDLRTQEQTLTQENQALQQEIGYQQAPQNLANRASSLGMHATDIPATLDINSGQINGTATPVAKPKDDAPGARNLVDAPAVPSQGSRASTSATPSAAPSASADKQQPASSASASSSASAKPSASTNPSASQR
116105	GC_00002099	d_267	Rothia_sp_HMSC065D02_HMSC065D02	122036	17	17	1	0	0.992036	1	0.996002	0	1	16	0	0	1	16	0	0	17	0	0	0	17	0	0									MTPPQHSPSVTTPEAPTVTGVEETPRTANRRRGTRNANLRIIPEHKPAQKHPTRRGVPGRNKPASNVKSRVSQIQVPRTSVTSDTHARIAHRAQNRLSEHVTAYAGPRTGGAQHPRTIGYPAKSAYPARSIAAKSSRVKAQARETRRVPLALSLVRPRSWSPVALVGVFVAIPLTLVFILMLNILIATRQYDLVDLRTQEQTLTQENQALQQEIGYQQAPQNLANRASSLGMHATDIPATLDINSGQINGTATPVAKPKDDAPGARNLVDAPAVPSQGSRASTSATPSAAPSASADKQQPASSASASSSASAKPSASTNPSASQR
116106	GC_00002099	d_267	Rothia_sp_HMSC065G12_HMSC065G12	87606	17	17	1	0	0.992036	1	0.996002	0	1	16	0	0	1	16	0	0	17	0	0	0	17	0	0									MTPPQHSPSVTTPEAPTVTGVEETPRTANRRRGTRNANLRIIPEHKPAQKHPTRRGVPGRNKPASNVKSRVSQIQVPRTSVTSDTHARIAHRAQNRLSEHVTAYAGPRTGGAQHPRTIGYPAKSAYPARSIAAKSSRVKAQARETRRVPLALSLVRPRSWSPVALVGVFVAIPLTLVFILMLNILIATRQYDLVDLRTQEQTLTQENQALQQEIGYQQAPQNLANRASSLGMHATDIPATLDINSGQINGTATPVAKPKDDAPGARNLVDAPAVPSQGSRASTSATPSAAPSASADKQQPASSASASSSASAKPSASTNPSASQR
116107	GC_00002099	d_267	Rothia_sp_HMSC067H10_HMSC067H10	82173	17	17	1	0	0.992036	1	0.996002	0	1	16	0	0	1	16	0	0	17	0	0	0	17	0	0									MTPPQHSPSVTTPEAPTVTGVEETPRAATQRRGTRNANLRIIPEHKPAQKHPTRRGVPGRNKPASNVKSRVSQIQVPRTSVTSNTHVRIAHRAQNRLSEHVTAYAGPRTGGAQHPRTIGYPAKSAYPARSIAAKSSRVKAQARETRRVPLALSLVRPRSWSPVALVGVFVAIPLTLVFILMLNILIATRQYDLVDLRTQEQTLTQENQALQQEIGYQQAPQNLANRASSLGMHATNIPATLDINSGQINGTATPVAKPKDDAPGARNLVDAPAVPGQGSRASTSATPSAAPSASADKQQPASSASASSSASAKPSASTNPSASQR
116108	GC_00002099	d_267	Rothia_sp_HMSC069C01_HMSC069C01	118187	17	17	1	0	0.992036	1	0.996002	0	1	16	0	0	1	16	0	0	17	0	0	0	17	0	0									MTPPQHSPSVTTPEAPTVTGVEETPRTATQRRGTRNANLRIIPEHKPAQKHPTRRGVPGRNKPASNMKSRVSQIQVPRTSVTSDTHARIAHRAQNRLSEHVTAYAGPRTGGAQHPRTIGYPAKSAYPARSIAAKSSRVKAQARETRRVPLALSLVRPRSWSPVALVGVFVAIPLTLVFILMLNILIATRQYDLVDLRTQEQTLTQENQALQQEIGYQQAPQNLANRASSLGMHATDIPATLDINSGQINGTATPVAKPKDDAPGARNLVDAPAVPSQGSRASTSATPSAAPSASADKQQPASSASASSSASAKPSASTNPSASQR
116109	GC_00002099	d_267	Rothia_sp_HMSC071F11_HMSC071F11	68822	17	17	1	0	0.992036	1	0.996002	0	1	16	0	0	1	16	0	0	17	0	0	0	17	0	0									MTPPQHSPSVTTPEAPTVTGVEETPRAATQRRGTRNANLRIIPEHKPAQKHPTRRGVPGRNKPASNVKSRVSQIQVPRTSVTSDTHARIAHRAQNRLSEHVTAYAGPRTGGAQHPRTIGYPAKSAYPARSIAAKSSRVKAQARETRRVPLALSLVRPRSWSPVALVGVFVAIPLTLVFILMLNILIATRQYDLVDLRTQEQTLTQENQALQQEIGYQQAPQNLANRASSLGMHATDIPATLDINSGQINGTATPVAKPKDDAPGARNLVDAPAVPSQGSRASTSATPSAAPSASADKQQPASSASASSSASAKPSASTNPSASQR
116110	GC_00002099	d_267	Rothia_sp_HMSC08A08_HMSC08A08	63976	17	17	1	0	0.992036	1	0.996002	0	1	16	0	0	1	16	0	0	17	0	0	0	17	0	0									MTPPQHSPSVTTPEAPTVTGVEETPRTANRRRGTRNANLRIIPEHKPAQKHPTRRGVPGRNKPASNVKSRVSQIQVPRTSVTSDTHARIAHRAQNRLSEHVTAYAGPRTGGAQHPRTIGYPAKSAYPARSIAAKSSRVKAQARETRRVPLALSLVRPRSWSPVALVGVFVAIPLTLVFILMLNILIATRQYDLVDLRTQEQTLTQENQALQQEIGYQQAPQNLANRASSLGMHATDIPATLDINSGQINGTATPVAKPKDDAPGARNLVDAPAVPSQGSRASTSATPSAAPSASADKQQPASSASASSSASAKPSASTNPSASQR
116128	GC_00002101	d_267	Rothia_dentocariosa_1233_RDEN	17523	17	17	1	0	0.988753	1	0.994344	0	1	16	0	0	1	16	0	0	17	0	0	0	17	0	0									MKQRRLNSIRRALWNPKFIYGIGKKDNKQNRVQGFSWGLLAYRETVMFVLVLILCLPILGIILGIRGSAGFMVGFLVVYICFTMGVATALGAHRIKIGIPQALLVSYVVKVLLMAMVLLLVPMPEALKHGWTLGGAVIGAVLWLSVEAVTIMNSRILYFDPES
116129	GC_00002101	d_267	Rothia_dentocariosa_1234_RDEN	14075	17	17	1	0	0.988753	1	0.994344	0	1	16	0	0	1	16	0	0	17	0	0	0	17	0	0									MKQRRLNSIRRALWNPKFIYGIGKKDNKQNRVQGFSWGLLAYRETVMFVLVLILCLPILGIILGIRGSAGFMVGFLVVYICFTMGVATALGAHRIKIGIPQALLVSYVVKVLLMAMVLLLVPMPEALKHGWTLGGAVIGAVLWLSVEAVTIMNSRILYFDPES
116130	GC_00002101	d_267	Rothia_dentocariosa_694_RDEN	18395	17	17	1	0	0.988753	1	0.994344	0	1	16	0	0	1	16	0	0	17	0	0	0	17	0	0									MKQRRLNSIRRALWNPKFIHSIGKKDNKQNRVQGFSWRLLAYRETVMSALVLVPCLPILGIILGIRGSAGFMVGFLVVYICFTMGVATALGAHRIKIGIPQALLVSYVVKVLLMAMVLLLVPMPEALKHGWTLGGAVIGAVLWLSVEAVTIMNSRILYFDPES
116131	GC_00002101	d_267	Rothia_dentocariosa_ATCC_17931_ATCC_17931	8380	17	17	1	0	0.988753	1	0.994344	0	1	16	0	0	1	16	0	0	17	0	0	0	17	0	0									MKQRRLNSIRRALWNPKFIYGIGKKDNKQNRVQGFSWGLLAYRETVMFVLVLILCLPILGIILGIRGSAGFMVGFLVVYICFTMGVATALGAHRIKIGIPQALLVSYVVKVLLMAMVLLLVPMPEALKHGWTLGGAVIGAVLWLSVEAVTIMNSRILYFDPES
116132	GC_00002101	d_267	Rothia_dentocariosa_M567_M567	4635	17	17	1	0	0.988753	1	0.994344	0	1	16	0	0	1	16	0	0	17	0	0	0	17	0	0									MKQRRLNSIRRALWNPKFIYGIGKKDNKQNRVQGFSWGLLAYRETVMFALVLILCLPILGIILGIRGSAGFMVGFLVVYICFTMGVATALGAHRIKIGIPQALLVSYVVKVLLMAMVLLLVPMPEALKHGWTLGGAVIGAVLWLSVEAVTIMNSRILYFDPES
116133	GC_00002101	d_267	Rothia_dentocariosa_OG2_1	21258	17	17	1	0	0.988753	1	0.994344	0	1	16	0	0	1	16	0	0	17	0	0	0	17	0	0									MKQRRLNSIRRALWNPKFIYGIGKKDNKQNRVQGFSWGLLAYRETIMSALVLVLCLPILGIILGIRGSAGFMVGFLVVYICFTMGVATALGAHRIKIGIPQALLVSYVVKVLLMAMVLLLVPMPEALKHGWTLGGAVIGAVLWLSVEAVTIMNSRILYFDPES
116134	GC_00002101	d_267	Rothia_dentocariosa_OG2_2	22294	17	17	1	0	0.988753	1	0.994344	0	1	16	0	0	1	16	0	0	17	0	0	0	17	0	0									MKQRRLNSIRRALWNPKFIHSIGKKDNKQNRVQGFSWRLLAYRETVMSALVLVPCLPILGIILGIRGSAGFMVGFLVVYICFTMGVATALGAHRIKIGIPQALLVSYVVKVLLMAMVLLLVPMPEALKHGWTLGGAVIGAVLWLSVEAVTIMNSRILYFDPES
116135	GC_00002101	d_267	Rothia_dentocariosa_UMB0083	24424	17	17	1	0	0.988753	1	0.994344	0	1	16	0	0	1	16	0	0	17	0	0	0	17	0	0									MKQRRLNSIRRALWNPKFIYGIGKKDNKQNRVQGFSWGLLAYRETVMSALVLVLCLPILGIILGIRGSAGFMVGFLVVYICFTMGVATALGAHRIKIGIPQALLVSYVVKVLLMAMVLLLVPMPEALKHGWTLGGAVIGAVLWLSVEAVTIMNSRILYFDPES
116136	GC_00002101	d_267	Rothia_sp_HMSC036D11_HMSC036D11	112354	17	17	1	0	0.988753	1	0.994344	0	1	16	0	0	1	16	0	0	17	0	0	0	17	0	0									MKQRRLNSIRRALRNPKFIYGIRKKDNKQNRVQGFSWGLLAYRETVVSALVLVLCLPILGIILGIRGSAGFMVGFLVVYICFTMGVATALGAHRIKIGIPQALLVSYVVKVLLMAMVLLLVPMPEALKHGWTLGGAVIGAVLWLSVEAVTIMNSRILYFDPES
116137	GC_00002101	d_267	Rothia_sp_HMSC058E10_HMSC058E10	72731	17	17	1	0	0.988753	1	0.994344	0	1	16	0	0	1	16	0	0	17	0	0	0	17	0	0									MKQRRLNSIRRALWNPKFIYGIGKKDNKQNRVQGFSWGLLAYRETVMSALVLVLCLPILGIILGIRGSAGFMVGFLVVYICFTMGVATALGAHRIKIGIPQALLVSYVVKVLLMAMVLLLVPMPEALKHGWTLGGAVIGAVLWLSVEAVTIMNSRILYFDPES
116138	GC_00002101	d_267	Rothia_sp_HMSC064D08_HMSC064D08	74586	17	17	1	0	0.988753	1	0.994344	0	1	16	0	0	1	16	0	0	17	0	0	0	17	0	0									MKQRRLNSIRRALWNPKFIYGIGKKDNKQNRVQGFSWGLLAYRETVVSALVLVLCLPILGIILGIRGSAGFMVGFLVVYICFTMGVATALGAHRIKIGIPQALLVSYVVKVLLMAMVLLLVPMPEALKHGWTLGGAVIGAVLWLSVEAVTIMNSRILYFDPES
116139	GC_00002101	d_267	Rothia_sp_HMSC065D02_HMSC065D02	122090	17	17	1	0	0.988753	1	0.994344	0	1	16	0	0	1	16	0	0	17	0	0	0	17	0	0									MKQRRLNSIRRALWNPKFIYGIGKKDNKQNRVQGFSWGLLAYRETVMSALVLVLCLPILGIILGIRGSAGFMVGFLVVYICFTMGVATALGAHRIKIGIPQALLVSYVVKVLLMAMVLLLVPMPEALKHGWTLGGAVIGAVLWLSVEAVTIMNSRILYFDPES
116140	GC_00002101	d_267	Rothia_sp_HMSC065G12_HMSC065G12	87656	17	17	1	0	0.988753	1	0.994344	0	1	16	0	0	1	16	0	0	17	0	0	0	17	0	0									MKQRRLNSIRRALWNPKFIYGIGKKDNKQNRVQGFSWGLLAYRETVMSALVLVLCLPILGIILGIRGSAGFMVGFLVVYICFTMGVATALGAHRIKIGIPQALLVSYVVKVLLMAMVLLLVPMPEALKHGWTLGGAVIGAVLWLSVEAVTIMNSRILYFDPES
116141	GC_00002101	d_267	Rothia_sp_HMSC067H10_HMSC067H10	82225	17	17	1	0	0.988753	1	0.994344	0	1	16	0	0	1	16	0	0	17	0	0	0	17	0	0									MKQRRLNSIRRALWNPKFIYGIGKKDNKQNRVQGFSWGLLAYRETIMSALVLVLCLPILGIILGIRGSAGFMVGFLVVYICFTMGVATALGAHRIKIGIPQALLVSYVVKVLLMAMVLLLVPMPEALKHGWTLGGAVIGAVLWLSVEAVTIMNSRILYFDPES
116142	GC_00002101	d_267	Rothia_sp_HMSC069C01_HMSC069C01	118138	17	17	1	0	0.988753	1	0.994344	0	1	16	0	0	1	16	0	0	17	0	0	0	17	0	0									MKQRRLNSIRRALWNPKFIYGIGKKDNKQNRVQGFSWGLLAYRETVMSALVLVLCLPILGIILGIRGSAGFMVGFLVVYICFTMGVATALGAHRIKIGIPQALLVSYVVKVLLMAMVLLLVPMPEALKHGWTLGGAVIGAVLWLSVEAVTIMNSRILYFDPES
116143	GC_00002101	d_267	Rothia_sp_HMSC071F11_HMSC071F11	68875	17	17	1	0	0.988753	1	0.994344	0	1	16	0	0	1	16	0	0	17	0	0	0	17	0	0									MKQRRLNSIRRALWNPKFIYGIGKKDNKQNRVQGFSWGLLAYRETVMFVLVLILCLPILGIILGIRGSAGFMVGFLVVYICFTMGVATALGAHRIKIGIPQALLVSYVVKVLLMAMVLLLVPMPEALKHGWTLGGAVIGAVLWLSVEAVTIMNSRILYFDPES
116144	GC_00002101	d_267	Rothia_sp_HMSC08A08_HMSC08A08	64027	17	17	1	0	0.988753	1	0.994344	0	1	16	0	0	1	16	0	0	17	0	0	0	17	0	0									MKQRRLNSIRRALWNPKFIYGIGKKDNKQNRVQGFSWGLLAYRETVMSALVLVLCLPILGIILGIRGSAGFMVGFLVVYICFTMGVATALGAHRIKIGIPQALLVSYVVKVLLMAMVLLLVPMPEALKHGWTLGGAVIGAVLWLSVEAVTIMNSRILYFDPES
116145	GC_00002102	d_267	Rothia_dentocariosa_1233_RDEN	16084	17	17	1	0	0.767782	0.845003	0.804544	0	1	16	0	0	1	16	0	0	17	0	0	0	17	0	0									#NAME?
116146	GC_00002102	d_267	Rothia_dentocariosa_1234_RDEN	15353	17	17	1	0	0.767782	0.845003	0.804544	0	1	16	0	0	1	16	0	0	17	0	0	0	17	0	0									#NAME?
116147	GC_00002102	d_267	Rothia_dentocariosa_694_RDEN	18589	17	17	1	0	0.767782	0.845003	0.804544	0	1	16	0	0	1	16	0	0	17	0	0	0	17	0	0									MSSLFDRRTALLVLGSSAGAVFLSACAPKVKGTEATSPAS-----SSSSSSSSSSSSSSSSSSSSSSSSASRSASSSPSPSIDMSGNYKGDINFESVLEYEKSGTFEPATKEHAQRNTPKPKKPGSVTEKSLKGMRDTIAYTAATVEYAINTGDYSLIENGPMSTSEKNHFLDSEMKDLLQRARDGKRWVDNAKITYTLDEDKPVWDGEVYSWKRTFTMNYGKFEVDDGKVEDVSDGGGDAKREYKGHLLAEYRNGSWVVAGIASQFEDDDDPVTPSSSPSASAGV
116148	GC_00002102	d_267	Rothia_dentocariosa_ATCC_17931_ATCC_17931	7248	17	17	1	0	0.767782	0.845003	0.804544	0	1	16	0	0	1	16	0	0	17	0	0	0	17	0	0									MSSLFDRRTALLVLGSSAGAVFLSACAPKVNGIEATSPAS-----SSSSSSSSSSSSSSSSSSSSSSSSASRSASSSPSPSIDMSGSYKGDINFESVLEYEKSGTFEPATKEHAQRNTPKPKKPGSLTEKSLKGMRDTIAYTAATVEYAINTGDYSLIENGPMSTSEKNHFLDSEMKDLLQRARDGKRWVDNAKITYTLDEDKPVWDGEVYSWKRTFTMNYGKFEVDDGKVEDVSDGGGDAKREYKGHLLAEYRNGSWVVAGIASQFEDDDDPVTPSSSPSASAGI
116149	GC_00002102	d_267	Rothia_dentocariosa_M567_M567	5653	17	17	1	0	0.767782	0.845003	0.804544	0	1	16	0	0	1	16	0	0	17	0	0	0	17	0	0									#NAME?
116150	GC_00002102	d_267	Rothia_dentocariosa_OG2_1	20054	17	17	1	0	0.767782	0.845003	0.804544	0	1	16	0	0	1	16	0	0	17	0	0	0	17	0	0									MSSLFDRRTALLVLGSSAGAVFLSACAPKVNGIEATSPAS-----SSSSSSSSSSSSSSSSSSSSSSSSASRSASSSPSPSIDMSGSYKGDINFESVLEYEKSGTFEPATKEHAQRNTPKPKKPGSVTEKSLKGMRDTIAYTAATVEYAINTGDYSLIENGPMSTSEKNHFLDSEMKDLLQRARDGKRWVDNAKITYTLDEDKPVWDGEVYSWKRTFTMNYGKFEVNDGKVEDVSDGGGDAKREFKGHLLAEYRNGSWVVAGIASQFEDDDDPVTPSSSPSASAGI
116151	GC_00002102	d_267	Rothia_dentocariosa_OG2_2	23914	17	17	1	0	0.767782	0.845003	0.804544	0	1	16	0	0	1	16	0	0	17	0	0	0	17	0	0									MSSLFDRRTALLVLGSSAGAVFLSACAPKVKGIEATSPES-----SSSSSSSSSSSSSSSSSSSSSSSSASRSASSSPSPSIDMSGSYKGDINFESVLEYEKSGTFEPATKEHAQRNTPKPKKPGSVTEKSLKGMRDTIAYTAATVEYAINTGDYSLIENGPMSTSEKNHFLDSEMKDLLQRARDGKRWVDNAKITYTLDEDKPVWDGEVYSWKRTFTMNYGKFEVDDGKVEDVSDGGGDAKREYKGHLLAEYRNGSWVVAGIASQFEDDDDPVTPSSSPSASAGI
116152	GC_00002102	d_267	Rothia_dentocariosa_UMB0083	25444	17	17	1	0	0.767782	0.845003	0.804544	0	1	16	0	0	1	16	0	0	17	0	0	0	17	0	0									#NAME?
116153	GC_00002102	d_267	Rothia_sp_HMSC036D11_HMSC036D11	111012	17	17	1	0	0.767782	0.845003	0.804544	0	1	16	0	0	1	16	0	0	17	0	0	0	17	0	0									MSSLFDRRTALLVLGSSAGAVFLSACAPKVNGIEATSPAS-----SSSSSSSSSSSSSSSSSSSSSSSSASRSASSSPSPSIDMSGSYKGDINFESVLEYEKSGTFEPATKEHAQRNTPKPKKPSTMNEKSAKGLRDSIAYAVAAVEYAINTGDYSLIQQSNMDKVEQNYYLDPETKEKLEKVRNGKRWVDNAKFTYTLDTEVPDSEGEYYSWDRTFSVDYGAFEVNDGNAEELVPGGAKVTKKFTGRLLAEYKHGVWEVLGVVTQIKEEGEEST--SSPSASSKV
116154	GC_00002102	d_267	Rothia_sp_HMSC058E10_HMSC058E10	72074	17	17	1	0	0.767782	0.845003	0.804544	0	1	16	0	0	1	16	0	0	17	0	0	0	17	0	0									MSSLFDRRTALLVLGSSAGAVFLSACAPKVNGIEATSPAS-----SSSSSSSSSSSSSSSSSSSSSSSSASRSASSSPSPSIDMSGSYKGDINFESVLEYEKSGTFEPATKEHAQRNTPKPKKPSTMNEKSAKGLRDSIAYAVAAVEYAINTGDYSLIQQSNMDKVEQNYYLDPETKEKLEKVRNGKRWVDNAKFTYTLDTEVPDSEGEYYSWDRTFSVDYGAFEVNDGNAEELVPGGAKVTKKFTGRLLAEYKHGVWEVLGVVTQIKEEGEEST--SSPSASSKV
116155	GC_00002102	d_267	Rothia_sp_HMSC064D08_HMSC064D08	73894	17	17	1	0	0.767782	0.845003	0.804544	0	1	16	0	0	1	16	0	0	17	0	0	0	17	0	0									MSSLFDRRTALLVLGSSAGAVFLSACAPKVNGIEATSPAS-----SSSSSSSSSSSSSSSSSSSSSSSSASHSASSSPSPSIDMSGSYKGDINFESVLEYEKSGTFEPATKEHAQRNTPKPKKPSTMNEKSAKGLRDSIAYAVAAVEYAINTGDYSLIQQSNMDKVEQNYYLDPETKEKLEKVRNGKRWVDNAKFTYTLDTEVPDSEGEYYSWDRTFSVDYGAFEVNDGNAEELVPGGAKVTKKFTGRLLAEYKHGVWEVLGVVTQIKEEGEEST--SSPSASSKV
116156	GC_00002102	d_267	Rothia_sp_HMSC065D02_HMSC065D02	123164	17	17	1	0	0.767782	0.845003	0.804544	0	1	16	0	0	1	16	0	0	17	0	0	0	17	0	0									#NAME?
116157	GC_00002102	d_267	Rothia_sp_HMSC065G12_HMSC065G12	88458	17	17	1	0	0.767782	0.845003	0.804544	0	1	16	0	0	1	16	0	0	17	0	0	0	17	0	0									MSSLFDRRTALLVLGSSAGAVFLSACAPKVNGIEATSPAS-----SSSSSSSSSSSSSSSSSSSSSSSSASRSASSSPSPSIDMSGSYKGDINFESVLEYEKSGTFEPATKEHAQRNTPKPKKPSTMNEKSAKGLRDSIAYAVAAVEYAINTGDYSLIQQSNMDKVEQNYYLDPETKEKLEKVRNGKRWVDNAKFTYTLDTEVPDSEGEYYSWDRTFSVDYGAFEVNDGNAEELVPGGAKVTKKFTGRLLAEYKHGVWEVLGVVTQIKEEGEEST--SSPSASSKV
116158	GC_00002102	d_267	Rothia_sp_HMSC067H10_HMSC067H10	81013	17	17	1	0	0.767782	0.845003	0.804544	0	1	16	0	0	1	16	0	0	17	0	0	0	17	0	0									MSSLLDRRTALLVLGSSAGAVFLSACAPKVNGIEATSPAS-----SSSSSSSSSSSSSSSSSSSSSSSSASRSASSSPSPSIDMSGSYKGDINFESVLEYEKSGTFEPATKEHAQRNTPKPKKPGSVTEKSLKGMRDTIAYTAATVEYAINTGDYSLIENGPMSTSEKNHFLDSEMKDLLQRARDGKRWVDNAKITYTLDEDKPVWDGEVYSWKRTFTMNYGKFEVDDGKVEDVSDGGGDAKREYKGHLLAEYRNGSWVVAGIASQFEDDDDPVTPSSSPSASAGI
116159	GC_00002102	d_267	Rothia_sp_HMSC069C01_HMSC069C01	116418	17	17	1	0	0.767782	0.845003	0.804544	0	1	16	0	0	1	16	0	0	17	0	0	0	17	0	0									MSSLFDRRTALLVLGSSAGAVFLSACAPKVNGIEATSPAS-----SSSSSSSSSSSSSSSSSSSSSSSSASRSASSSPSPSIDMSGSYKGDINFESVLEYEKSGTFEPATKEHAQRNTPKPKKPSTMNEKSAKGLRDSIAYAVAAVEYAINTGDYSLIQQSNMDKVEQNYYLDPETKEKLEKVRNGKRWVDNAKFTYTLDTEVPDSEGEYYSWDRTFSVDYGAFEVNDGNAEELVPGGAKVTKKFTGRLLAEYKHGVWEVLGVVTQIKEEGEEST--SSPSASSKV
116160	GC_00002102	d_267	Rothia_sp_HMSC071F11_HMSC071F11	70655	17	17	1	0	0.767782	0.845003	0.804544	0	1	16	0	0	1	16	0	0	17	0	0	0	17	0	0									MSSLFDRRTALLVLGSSAGAVFLSACAPKVNGIEATSPASSSSSSSSSSSSSSSSSSSSSSSSSSSSSSASRSASSSPSPSIDMSGSYKGDINFESVLEYEKSGTFEPATKEHAQRNTPKPKKPGSVTEKSLKGMRDTIAYTAATVEYAINTGDYSLIENGPMSTSEKNHFLDSEMKDLLQRARDGKRWVDNAKIIYTLDEDKPVWDGEVYSWKRTFTMNYGKFEVNDGKVEDVSDGGGDAKREFKGHLLAEYRNGSWVVAGIASQFEDDDDPVTPSSSPSASAGI
116161	GC_00002102	d_267	Rothia_sp_HMSC08A08_HMSC08A08	63553	17	17	1	0	0.767782	0.845003	0.804544	0	1	16	0	0	1	16	0	0	17	0	0	0	17	0	0									#NAME?
116162	GC_00002103	d_267	Rothia_dentocariosa_1233_RDEN	17651	17	17	1	0	0.973341	1	0.98649	0	1	16	0	0	1	16	0	0	17	0	0	0	17	0	0									MTSLTYPQKTVGAHTVHSVPNLDYWRNLVLDYLDDSDDINLYFAAQKLNVLAPEDPVGLYGLACAQRYRGELNTAYFNVIQARRRLAYNSGFPVTYEEALELEAAIAVDLGHIATAIDRYGELIELNPLEPNYVSARAKLFDTAENMTVSAHKRRQGQDDSSLADAQTSLFLRAAEAHAIELEGKPVFVSYEAALEASKALRRIQDIQRAPQNLRMRYTELQSAVTYALRRNFVRYQWWQFCLYVLCGMTLPGSVMNNIAKDIAEKGSAGVFSGIFTSIMMISLFILVGLYFFYPVGHKYNARRVRKRDAKLRAEMLEEPEGISS
116163	GC_00002103	d_267	Rothia_dentocariosa_1234_RDEN	15038	17	17	1	0	0.973341	1	0.98649	0	1	16	0	0	1	16	0	0	17	0	0	0	17	0	0									MTSLTYPQKTVGAHTVHSVPNLDYWRNLVLDYLDDSDDINLYFAAQKLNVLAPEDPVGLYGLACAQRYRGELNTAYFNVIQARRRLAYNSGFPVTYEEALELEAAIAVDLGHIATAIDRYGELIELNPLEPNYVSARAKLFDTAENMTVSAHKRRQGQDDSSLADAQTSLFLRAAEAHAIELEGKPVFVSYEAALEASKALRRIQDIQRAPQNLRMRYTELQSAVTYALRRNFVRYQWWQFCLYVLCGMTLPGSVMNNIAKDIAEKGSAGVFSGIFTSIMMISLFILVGLYFFYPVGHKYNARRVRKRDAKLRAEMLEEPEGISS
116164	GC_00002103	d_267	Rothia_dentocariosa_694_RDEN	19946	17	17	1	0	0.973341	1	0.98649	0	1	16	0	0	1	16	0	0	17	0	0	0	17	0	0									MISLTYPQKTVGAHTVHSVPNLDYWRNLVLDYLDDSDDINLYFAAQKLNVLAPEDPVGLYGLACAQRYRGELNTAYFNVIQARRRLAYNSGFPVTYEEALELEAAIAVDLGHIATAIDRYGELIELNPLEPNYVSARAKLFDTAENMTVSAHKRRQGQDDSSLTDAQTSLFLRAAEAHAIEFEGKPVFVSYEAALDAVKTLGRIRDIQKASQSLRMRYTELQSAVTYALRRNFVRYQWWQFCLYVLCGMTLPGSVMNNIAKDVAEKGSAGVFSGIFTSIMMISLFILVGLYFFYPVGHKYNARRVRKRDAKLRAEMLEEPEGISS
116165	GC_00002103	d_267	Rothia_dentocariosa_ATCC_17931_ATCC_17931	8302	17	17	1	0	0.973341	1	0.98649	0	1	16	0	0	1	16	0	0	17	0	0	0	17	0	0									MTSLTYPQKTVGAHTVHSVPNLDYWRNLVLDYLDDSDDINLYFAAQKLNVLVPEDPVGLYGLACAQRYRGELNTAYFNVIQARRRLAYNSGFPVTYEEALELEAAIAVDLGHITTAIDRYGELIELNPLEPNYVSARAKLFDTAENMTVSAHKRRQGQDDSSLTDAQTSLFLRAAEAHAIEFEGKPVFVSYEAALDAAKTLGRIRDIQKASQSLRTRYAELQSAVTYALRRNFVRYQWWQFCLYVLCGMTLPGSVMNNIAKDIAEKGSAGVFSGIFTSIMMISIFTLVGLYFFYPAGHKYNARRVRKRDAKLRAEMLEEPESISS
116166	GC_00002103	d_267	Rothia_dentocariosa_M567_M567	4561	17	17	1	0	0.973341	1	0.98649	0	1	16	0	0	1	16	0	0	17	0	0	0	17	0	0									MTSLTYPQKTVGTHTVHSVPNLDYWRNLVLDYLDDSDDINLYFAAQKLNVLIPEDPVGLYGLACAQRYRGELNTAYFNVIQARRRLAYNSGFPVTYEEALELEAAIAVDLGHIATAIDRYGELIELNPLEPNYVSARAKLFDTAENMTVSAHKRRQGQDDSSLTDAQTSLFLRAAEAHAIEFEGKPVFVSYDAALDAAKTLGRIRDIQKASQSLRTRYAELQSAVTYALRRNFVRYQWWQFCLYVLCGMTLPGSVMNNISKDIAEKGSAGVFSGIFTSIMMISLFILVGLYFFYPVGHKYNARRVRKRDAKLRAEMLEEPEGISS
116167	GC_00002103	d_267	Rothia_dentocariosa_OG2_1	21182	17	17	1	0	0.973341	1	0.98649	0	1	16	0	0	1	16	0	0	17	0	0	0	17	0	0									MTSLTYPQKTVGAHTVHSVPNLDYWRNLVLDYLDDSDDINLYFAAQKLNVLVPEDPVGLYGLACAQRYRGELNTAYFNVIQARRRLAYNSGFPVTYEEALELEAVIAVDLGHIATAIDRYGELIDLNPLDPNYVSARAKLFDTAENMTVSAHKRRQGQDDSSLTDAQTSLFLRAAEAHAIEFEGKPVFVSYEAALDAAKTLGRIRDIQKASQSLRTRYAELQSAVTYALRRNFVRYQWWQFCLYVLCGMTLPGSVMNNIAKDIAEKGSAGVFSGIFTSIMMISIFTLVGLYFFYPVGHKYNARRVRKRDAKLRAEMLEEPEGISS
116168	GC_00002103	d_267	Rothia_dentocariosa_OG2_2	22221	17	17	1	0	0.973341	1	0.98649	0	1	16	0	0	1	16	0	0	17	0	0	0	17	0	0									MTSLTYPQKTVGAHTVHSVPNLDYWRNSVLDYLDDSDDINLYFAAQKLNVLAPEDPVGLYGLACAQRYRGELNTAYFNVIQARRRLAYNSGFPVTYEEALELEAAIAVDLGHIATAIDRYGELIELNPLEPNYVSARAKLFDTAENMTVSAHKRRQGQDDSSLADAQTSLFLRAAEAHAIELEGKPVFVSYEAALEASKALRRIRDIQRAPQNLRMRYTELQSAVTYALRRNFVRYQWWQFCLYVLCGMTLPGSVMNNIAKDIAEKGSAGVFSGIFTSIMMISLFILVGLYFFYPVGHKYNARRVRKRDAKLRAEMLEEPEGISS
116169	GC_00002103	d_267	Rothia_dentocariosa_UMB0083	24344	17	17	1	0	0.973341	1	0.98649	0	1	16	0	0	1	16	0	0	17	0	0	0	17	0	0									MTSLTYPQKTVGAHTVHSVPNLDYWRNLVLDYLDDSDDMNLYFAAQKLNVLVPEDPVGLYGLACAQRYRGELNTAYFNVIQARRRLAYNSGFPVTYEEALELEAAIAVDLGHIATAIDRYGELIDLNPLEPNYVSARAKLFDTAENMTVSVHKRRQGQDDSSLTDAQTSLFLRAAEAHAIEFEGKPVFVSYEAALDAAKTLGRIRNIQKASQSLRTRYAELQSAVTYALRRNFVRYQWWQFCLYVLCGMTLPGSVMNNIAKDIAEKGSAGVFSGIFTSIMMISIFTLVGLYFFYPVGHKYNARRVRKRDAKLRAEMLEEPEGISS
116170	GC_00002103	d_267	Rothia_sp_HMSC036D11_HMSC036D11	112434	17	17	1	0	0.973341	1	0.98649	0	1	16	0	0	1	16	0	0	17	0	0	0	17	0	0									MTSLTYPQKTVGAHTVHSVPNLDYWRNLVLDYLDDSDDINLYFAAQKLNVLVPEDPVGLYGLACAQRYRGELNTAYFNVIQARRRLAYNSGFPVTYEEALELEAAIAVDLGHIATAIDRYGELIELNPLEPNYVSARAKLFDTAENMTVSAHKRRQGQDDSSLTDAQTSLFLRAAEAHAIEFEGKPVFVSYEAALDAAKTLGRIRDIQKASQSLRTRYAELQSAVTYALRRNFVRYQWWQFCLYVLCGMTLPGSVMNNIAKDIAEKGSAGVFSGIFTSIMMISIFTLVGLYFFYPVGHKYNARRVRKRDAKLRAEMLEEPEGISS
116171	GC_00002103	d_267	Rothia_sp_HMSC058E10_HMSC058E10	72807	17	17	1	0	0.973341	1	0.98649	0	1	16	0	0	1	16	0	0	17	0	0	0	17	0	0									MTSLTYPQKTVGAHTVHSVPNLDYWRNLVLDYLDDSDDINLYFAAQKLNVLAPEDPVGLYGLACAQRYRGELNTAYFNVIQARRRLAYNSGFPVTYEEALELEAAIAVDLGHIATAIDRYGELIELNPLEPNYVSARAKLFDTAENMTVSAHKRRQGQDDSSLTDAQTSLFLRAAEAHAIEFEGKPVFVSYEAALEASKALRRIQDIQRAPQNLRMRYTELQSAVTYALRRNFVRYQWWQFCLYVLCGMTLPGSVMNNISKDIAEKGSAGVFSGIFTSIMMISLFILVGLYFFYPVGHKYNARRVRKRDAKLRAEMLEEPEGISS
116172	GC_00002103	d_267	Rothia_sp_HMSC064D08_HMSC064D08	74505	17	17	1	0	0.973341	1	0.98649	0	1	16	0	0	1	16	0	0	17	0	0	0	17	0	0									MTSLTYPQKTVGAHTVHSVPNLDYWRNLVLDYLDDSDDINLYFAAQKLNVLAPEDPVGLYGLACAQRYRGELNTAYFNVIQARRRLAYNSGFPVTYEEALELEAAIAVDLGHIATAIDRYGELIDLNPLEPNYVSARAKLFDTAENMTVSVHKRRQGQNDSSLADVQTSLFLRATEAHAIEFEGKPVFVSYEAALDAAKTLGRIRDIQKASQSLRTRYAELQSAVTYALRRNFVRYQWWQFCLYVLCGMTLPGSVMNNIAKDIAEKGSAGVFSGIFTSIMMISIFTLVGLYFFYPVGHKYNARRVRKRDAKLRAEMLEEPEGISS
116173	GC_00002103	d_267	Rothia_sp_HMSC065D02_HMSC065D02	122011	17	17	1	0	0.973341	1	0.98649	0	1	16	0	0	1	16	0	0	17	0	0	0	17	0	0									MTSLTYPQKTVGAHTVHSVPNLDYWRNLVLDYLDDSDDINLYFAAQKLNVLAPEDPVGLYGLACAQRYRGELNTAYFNVIQARRRLAYNSGFPVTYEEALELEAAIAVDLGHIATAIDRYGELIELNPLEPNYVSARAKLFDTAENMTVSAHKRRQGQDDSSLADAQTSLFLRAAEAHAIELEGKPVFVSYEAALEASKALRRIQDIQRAPQNLRMRYTELQSAVTYALRRNFVRYQWWQFCLYVLCGMTLPGSVMNNIAKDIAEKGSAGVFSGIFTSIMMISLFILVGLYFFYPVGHKYNARRVRKRDAKLRAEMLEEPEGISS
116174	GC_00002103	d_267	Rothia_sp_HMSC065G12_HMSC065G12	87581	17	17	1	0	0.973341	1	0.98649	0	1	16	0	0	1	16	0	0	17	0	0	0	17	0	0									MTSLTYPQKTVGAHTVHSVPNLDYWRNLVLDYLDDSDDINLYFAAQKLNVLAPEDPVGLYGLACAQRYRGELNTAYFNVIQARRRLAYNSGFPVTYEEALELEAAIAVDLGHIATAIDRYGELIELNPLEPNYVSARAKLFDTAENMTVSAHKRRQGQDDSSLADAQTSLFLRAAEAHAIELEGKPVFVSYEAALEASKALRRIQDIQRAPQNLRMRYTELQSAVTYALRRNFVRYQWWQFCLYVLCGMTLPGSVMNNIAKDIAEKGSAGVFSGIFTSIMMISLFILVGLYFFYPVGHKYNARRVRKRDAKLRAEMLEEPEGISS
116175	GC_00002103	d_267	Rothia_sp_HMSC067H10_HMSC067H10	82145	17	17	1	0	0.973341	1	0.98649	0	1	16	0	0	1	16	0	0	17	0	0	0	17	0	0									MTSLTYPQKTVGAHTVHSVPNLDYWRNLVLDYLDDSDDINLYFAAQKLNVLAPEDPVGLYGLACAQRYRGELNTAYFNVIQARRRLAYNSGFPVTYEEALELEAAIAVDLGHIATAIDRYGELIELNPLEPNYVSARAKLFDTAENMTVSAHKRRQGQDDSSLADAQTSLFLRAAEAHAIELEGKPVFVSYEAALEASKALRRIRDIQKASQSLRKRYAELQSAVTYALCRNFVRYQWWQFCLYVLCGMTLPGSVMNNIAKDIAEKGSAGVFSGIFTSIMMISLFILVGLYFFYPVGHKYNARRVRKRDAKLRAEMLEEPEGISS
116176	GC_00002103	d_267	Rothia_sp_HMSC069C01_HMSC069C01	118211	17	17	1	0	0.973341	1	0.98649	0	1	16	0	0	1	16	0	0	17	0	0	0	17	0	0									MTSLTYPQKTVGAHTVHSVPNLDYWRNLVLDYLDDSDDINLYFAAQKLNVLAPEDPVGLYGLACAQRYRGELNTAYFNVIQARRRLAYNSGFPVTYEEALELEAAIAVDLGHIATAIDRYGELIELNPLEPNYVSARAKLFDTAENMTVSAHKRRQGQDDSSLADAQTSLFLRAAEAHAIELEGKPVFVSYEAALEASKALRRIQDIQRAPQNLRMRYTELQSAVTYALRRNFVRYQWWQFCLYVLCGMTLPGSVMNNIAKDIAEKGSAGVFSGIFTSIMMISLFILVGLYFFYPVGHKYNARRVRKRDAKLRAEMLEEPEGISS
116177	GC_00002103	d_267	Rothia_sp_HMSC071F11_HMSC071F11	68797	17	17	1	0	0.973341	1	0.98649	0	1	16	0	0	1	16	0	0	17	0	0	0	17	0	0									MTSLTYPQKTVGTHTVHSVPNLDYWRNLVLDYLDDSDDINLYFAAQKLNVLVPEDPVGLYGLACAQRYRGELNTAYFNVIQARRRLAYNSGFPVTYEEALELEAAIAVDLGHITTAIDRYGELIELNPLEPNYVSARAKLFDTAENMTVSAHKRRQGQDDSSLTDAQTSLFLRAAEAHAIEFEGKPVFVSYEAALDAAKTLGRIRNIQKASQSLRTRYAELQSAVTYALRRNFVRYQWWQFCLYVLCGMTLPGSVMNNIAKDIAEKGSAGVFSGIFTSIMMISIFTLVGLYFFYPVGHKYNARRVRKRDAKLRAEMLEEPESISS
116178	GC_00002103	d_267	Rothia_sp_HMSC08A08_HMSC08A08	63951	17	17	1	0	0.973341	1	0.98649	0	1	16	0	0	1	16	0	0	17	0	0	0	17	0	0									MTSLTYPQKTVGAHTVHSVPNLDYWRNLVLDYLDDSDDINLYFAAQKLNVLAPEDPVGLYGLACAQRYRGELNTAYFNVIQARRRLAYNSGFPVTYEEALELEAAIAVDLGHIATAIDRYGELIELNPLEPNYVSARAKLFDTAENMTVSAHKRRQGQDDSSLADAQTSLFLRAAEAHAIELEGKPVFVSYEAALEASKALRRIQDIQRAPQNLRMRYTELQSAVTYALRRNFVRYQWWQFCLYVLCGMTLPGSVMNNIAKDIAEKGSAGVFSGIFTSIMMISLFILVGLYFFYPVGHKYNARRVRKRDAKLRAEMLEEPEGISS
116179	GC_00002104	d_267	Rothia_dentocariosa_1233_RDEN	16208	17	17	1	0	0.991542	1	0.995753	0	1	16	0	0	1	16	0	0	17	0	0	0	17	0	0			SSF103032	None	PF09234	Domain of unknown function (DUF1963)			MSILEKTALEQQALNVIDRINAQQISPVIFFDTQQTSEPLPVTASKVGGVPYVPVGTAAPTNGSGQNLGLIAQINCSELPTNDIYPETGILQFWLDPHEDLWGLNLDDPTSQQKTRVVYYPTLDAPDSGIGTAVTELIVNNPYDDLYWPVSGRHGYGLIAKSQSNEEWIFDGRPHSEFTRIWNDMYPEQLITSIWDLRKFDGGADTIKTLRDMTGTPESYTHHKIGGYPLFEQRDPRDGDAALTQYTVNLLTLISRVESGSHEGIMWGDMGTANWMVTSHQLKNRDFSKVLFEWS
116180	GC_00002104	d_267	Rothia_dentocariosa_1234_RDEN	14126	17	17	1	0	0.991542	1	0.995753	0	1	16	0	0	1	16	0	0	17	0	0	0	17	0	0			SSF103032	None	PF09234	Domain of unknown function (DUF1963)			MSILEKTALEQQALNVIDRINAQQISPVIFFDTQQTSEPLPVTASKVGGVPYVPVGTAAPTNGSGQNLGLIAQINCSELPTNDIYPETGILQFWLDPHEDLWGLNLDDPTSQQKTRVVYYPTLDAPDSGIGTAVTELIVNNPYDDLYWPVSGRHGYGLIAKSQSNEEWIFDGRPHSEFTRIWNDMYPEQLITSIWDLRKFDGGADTIKTLRDMTGTPESYTHHKIGGYPLFEQRDPRDGDAALTQYTVNLLTLISRVESGSHEGIMWGDMGTANWMVTSHQLKNRDFSKVLFEWS
116181	GC_00002104	d_267	Rothia_dentocariosa_694_RDEN	19436	17	17	1	0	0.991542	1	0.995753	0	1	16	0	0	1	16	0	0	17	0	0	0	17	0	0			SSF103032	None	PF09234	Domain of unknown function (DUF1963)			MSILEKTALEQQALNVIDRINAQQISPVIFFDTQQTSEPLPVTTSKVGGIPYVPVGTAAPTNGSGQNLGLIAQINCSELPTNDIYPETGILQFWLDPHEDLWGLNLDDPTSQQKTRVVYYPTLDAPDSGVGTAVTELIVNNPHDDLYWPVSGRHGYGLIAKTQSNEEWIFDGRLHSEFTRIWNDMYPEQLIASIWDLRKFDGGADTIKTLRDMTGTPESYTHHKIGGYPLFEQRDPRDGDAALTQYTVNLLTLISRVESGSHEGIMWGDMGTANWMVTSHQLKNRDFSKVLFEWS
116182	GC_00002104	d_267	Rothia_dentocariosa_ATCC_17931_ATCC_17931	8867	17	17	1	0	0.991542	1	0.995753	0	1	16	0	0	1	16	0	0	17	0	0	0	17	0	0			SSF103032	None	PF09234	Domain of unknown function (DUF1963)			MSILEKTALEQQALNVIDRINAQQISPVIFFDTQQTSEPLPVTASKVGGVPYVPVGTAAPTNGSGQNLGLIAQINCSELPTNDIYPETGILQFWLDPHEDLWGLNLDDPTSQQKTRVVYYPTLDAPDSGVGTAVTELIVNNPQDDLYWPVSGRHGYGLIAKSQSNEEWIFDGRPHSEFTRIWNDMYPEQLIASIWDLRKFDGGADTLKTLRDMTGTPESYTHHKIGGYPLFEQRDPRDGDAALTQYTVNLLTLISRVESGSHEGIMWGDMGTANWMVTSHQLKNRDFSKVLFEWS
116183	GC_00002104	d_267	Rothia_dentocariosa_M567_M567	5119	17	17	1	0	0.991542	1	0.995753	0	1	16	0	0	1	16	0	0	17	0	0	0	17	0	0			SSF103032	None	PF09234	Domain of unknown function (DUF1963)			MSILEKTALEQQALNVIDRINAQQISPVIFFDTQQTSEPLPVTTSKVGGVPYVPVGTAAPTNSSGQNLGLIAQINCSELPTNDIYPETGILQFWLDPHEDLWGLNLDDPTSQQKTRVVYYPTLDAPDSGVGTAVTELIVNNPHDDLYWPVSGRHGYGLIAKTQSNEEWIFDGRPHSEFTRIWNDMYPEQLIASIWDLRKFDGGADTIKTLRDMTGTPESYTHHKIGGYPLFEQRDPRDGDAALTQYTVNLLTLISRVESGSHEGIMWGDMGTANWMVTSHQLKNRDFSKVLFEWS
116184	GC_00002104	d_267	Rothia_dentocariosa_OG2_1	21072	17	17	1	0	0.991542	1	0.995753	0	1	16	0	0	1	16	0	0	17	0	0	0	17	0	0			SSF103032	None	PF09234	Domain of unknown function (DUF1963)			MSILEKTALEQQALNVIDRINAQQISPVIFFDTQQTSEPLPVTASKVGGVPYVPVGTAVPTNGSGQNLGLIAQINCSELPTNDIYPETGILQFWLDPHEDLWGLNLDDPTSQQKTRVVYYPTLDAPDSGVGTAVTELIVNNPQDDLYWPVSGRHGYGLIAKSQSNEEWIFDGRPHSEFTRIWNDMYPEQLIASIWDLRKFDGGADTLKTLRDMTGTPESYTHHKIGGYPLFEQRDPRDGDAALTQYTVNLLTLISRVESGSHEGIMWGDMGTANWMVTSHQLKNRDFSKVLFEWS
116185	GC_00002104	d_267	Rothia_dentocariosa_OG2_2	22785	17	17	1	0	0.991542	1	0.995753	0	1	16	0	0	1	16	0	0	17	0	0	0	17	0	0			SSF103032	None	PF09234	Domain of unknown function (DUF1963)			MSILEKTALEQQALNVIDRINAQQISPVIFFDTQQTSEPLPVTTSKVGGVPYVPVGTAAPTNGSGQNLGLIAQINCSELPTNDIYPETGILQFWLDPHEDLWGLNLDDPTSQQKTRVVYYPTLDAPDSGVGTAVTELIVNNPHDELYWPVSGRHGYGLIAKTQSNEEWIFDGRPHSEFTRIWNDMYPEQLIASIWDLRKFDGGADTIKTLRDMTGTPESYTHHKIGGYPLFEQRDPRDGDAALTQYTVNLLTLISRVESGSHEGIMWGDMGTANWMVTSHQLKNRDFSKVLFEWS
116186	GC_00002104	d_267	Rothia_dentocariosa_UMB0083	24914	17	17	1	0	0.991542	1	0.995753	0	1	16	0	0	1	16	0	0	17	0	0	0	17	0	0			SSF103032	None	PF09234	Domain of unknown function (DUF1963)			MSILEKTALEQQALNVIDRINAQQISPVIFFDTQQTSEPLPVTASKVGGVPYVPVGTAAPTNGSGQNLGLIAQINCSELPTNDIYPETGILQFWLDPHEDLWGLNLDDPTSQQKTRVVYYPTLDAPDSGVGTAVTELIVNNPQDDLYWPVSGRHGYGLIAKSQSNEEWIFDGRPHSEFTRIWNDMYPEQLIASIWDLRKFDGGADTLKTLRDMTGTPESYTHHKIGGYPLFEQRDPRDGDAALTQYTVNLLTLISRVESGSHEGIMWGDMGTANWMVTSHQLKNRDFSKVLFEWS
116187	GC_00002104	d_267	Rothia_sp_HMSC036D11_HMSC036D11	111460	17	17	1	0	0.991542	1	0.995753	0	1	16	0	0	1	16	0	0	17	0	0	0	17	0	0			SSF103032	None	PF09234	Domain of unknown function (DUF1963)			MSILEKTALEQQALNVIDRINAQQISPVIFFDTQQTSEPLPVTASKVGGVPYVPVGTAAPTNGSGQNLGLIAQINCSELPTNDIYPETGILQFWLDPHEDLWGLNLDDPTSQQKTRVVYYPTLDAPDSGVGTAVTELIVNNPQDDLYWPVSGRHGYGLIAKSQSNEEWIFDGRPHSEFTRIWNDMYPEQLIASIWDLRKFDGGADTLKTLRDMTGTPESYTHHKIGGYPLFEQRDPRDGDAALTQYTVNLLTLISRVESGSHEGIMWGDMGTANWMVTSHQLKNRDFSKVLFEWS
116188	GC_00002104	d_267	Rothia_sp_HMSC058E10_HMSC058E10	72398	17	17	1	0	0.991542	1	0.995753	0	1	16	0	0	1	16	0	0	17	0	0	0	17	0	0			SSF103032	None	PF09234	Domain of unknown function (DUF1963)			MSILEKTALEQQALNVIDRINAQQISPVIFFDTQQTSEPLPVTTSKVGGVPYVPVGTAAPTNGSGQNLGLIAQINCSELPTNDIYPETGILQFWLDPHEDLWGLNLDDPTSQQKTRVVYYPTLDAPDSGVGTAVTELIVNNPHDDLYWPVSGRHGYGLIAKTQSNEEWIFDGRPHSEFTRIWNDMYPEQLIASIWDLRKFDGGADTIKTLRDMTGTPESYTHHKIGGYPLFEQRDPRDGDAALTRYTVNLLTLISRVESGSHEGIMWGDMGTANWMVTSHQLKNRDFSKVLFEWS
116189	GC_00002104	d_267	Rothia_sp_HMSC064D08_HMSC064D08	75077	17	17	1	0	0.991542	1	0.995753	0	1	16	0	0	1	16	0	0	17	0	0	0	17	0	0			SSF103032	None	PF09234	Domain of unknown function (DUF1963)			MSILEKTALEQQALNVIDRINAQQISPVIFFDTQQTSEPLPVTASKVGGVPYVPVGTAAPTNGSGQNLGLIAQINCSELPTNDIYPETGILQFWLDPHEDLWGLNLDDPTSQQKTRVVYYPTLDAPDSGVGTAVTELIVNNPQDDLYWPVSGRHGYGLIAKSQSNEEWIFDGRPHSEFTRIWNDMYPEQLIASIWDLRKFDGGADTLKTLRDMTGTPESYTHHKIGGYPLFEQRDPRDGDAALTQYTVNLLTLISRVESGSHEGIMWGDMGTANWMVTSHQLKNRDFSKVLFEWS
116190	GC_00002104	d_267	Rothia_sp_HMSC065D02_HMSC065D02	123653	17	17	1	0	0.991542	1	0.995753	0	1	16	0	0	1	16	0	0	17	0	0	0	17	0	0			SSF103032	None	PF09234	Domain of unknown function (DUF1963)			MSILEKTALEQQALNVIDRINAQQISPVIFFDTQQTSEPLPVTASKVGGVPYVPVGTAAPTNGSGQNLGLIAQINCSELPTNDIYPETGILQFWLDPHEDLWGLNLDDPTSQQKTRVVYYPTLDAPDSGIGTAVTELIVNNPYDDLYWPVSGRHGYGLIAKSQSNEEWIFDGRPHSEFTRIWNDMYPEQLITSIWDLRKFDGGADTIKTLRDMTGTPESYTHHKIGGYPLFEQRDPRDGDAALTQYTVNLLTLISRVESGSHEGIMWGDMGTANWMVTSHQLKNRDFSKVLFEWS
116191	GC_00002104	d_267	Rothia_sp_HMSC065G12_HMSC065G12	88164	17	17	1	0	0.991542	1	0.995753	0	1	16	0	0	1	16	0	0	17	0	0	0	17	0	0			SSF103032	None	PF09234	Domain of unknown function (DUF1963)			MSILEKTALEQQALNVIDRINAQQISPVIFFDTQQTSEPLPVTASKVGGVPYVPVGTAVPTNGSGQNLGLIAQINCSELPTNDIYPETGILQFWLDPHEDLWGLNLDDPTSQQKTRVVYYPTLDAPDSGVGTAVTELIVNNPHDDLYWPVSGRHGYGLIAKTQSNEEWIFDGRPHSEFTRIWNDMYPEQLIASIWDLRKFDGGADTIKTLRDMTGTPESYTHHKIGGYPLFEQRDPRDGDAALTRYTVNLLTLISRVESGSHEGIMWGDMGTANWMVTSHQLKNRDFSKVLFEWS
116192	GC_00002104	d_267	Rothia_sp_HMSC067H10_HMSC067H10	82722	17	17	1	0	0.991542	1	0.995753	0	1	16	0	0	1	16	0	0	17	0	0	0	17	0	0			SSF103032	None	PF09234	Domain of unknown function (DUF1963)			MSILEKTALEQQALNVIDRINAQQISPVIFFDTQQTSEPLPVTASKVGGVPYVPVGTAAPTNGSGQNLGLIAQINCSELPTNDIYPETGILQFWLDPHEDLWGLNLDDPTSQQKTRVVYYPTLDAPDSGVGTAVTELIVNNPQDDLYWPVSGRHGYGLIAKSQSNEEWIFDGRPHSEFTRIWNDMYPEQLIASIWDLRKFDGGADTLKTLRDMTGTPESYTHHKIGGYPLFEQRDPRDGDAALTQYTVNLLTLISRVESGSHEGIMWGDMGTANWMVTSHQLKNRDFSKVLFEWS
116193	GC_00002104	d_267	Rothia_sp_HMSC069C01_HMSC069C01	117656	17	17	1	0	0.991542	1	0.995753	0	1	16	0	0	1	16	0	0	17	0	0	0	17	0	0			SSF103032	None	PF09234	Domain of unknown function (DUF1963)			MSILEKTALEQQALNVIDRINAQQISPVIFFDTQQTSEPLPVTASKVGGVPYVPVGTAAPTNGSGQNLGLIAQINCSELPTNDIYPETGILQFWLDPHEDLWGLNLDDPTSQQKTRVVYYPTLDAPDSGIGTAVTELIVNNPYDDLYWPVSGRHGYGLIAKSQSNEEWIFDGRPHSEFTRIWNDMYPEQLITSIWDLRKFDGGADTIKTLRDMTGTPESYTHHKIGGYPLFEQRDPRDGDAALTQYTVNLLTLISRVESGSHEGIMWGDMGTANWMVTSHQLKNRDFSKVLFEWS
116194	GC_00002104	d_267	Rothia_sp_HMSC071F11_HMSC071F11	69821	17	17	1	0	0.991542	1	0.995753	0	1	16	0	0	1	16	0	0	17	0	0	0	17	0	0			SSF103032	None	PF09234	Domain of unknown function (DUF1963)			MSILEKTALEQQALNVIDRINAQQISPVIFFDTQQTSEPLPVTASKVGGVPYVPVGTAAPTNGSGQNLGLIAQINCSELPTNDIYPETGILQFWLDPHEDLWGLNLDDPTSQQKTRVVYYPTLDAPDSGVGTAVTELIVNNPQDDLYWPVSGRHGYGLIAKSQSNEEWIFDGRPHSEFTRIWNDMYPEQLIASIWDLRKFDGGADTLKTLRDMTGTPESYTHHKIGGYPLFEQRDPRDGDAALTQYTVNLLTLISRVESGSHEGIMWGDMGTANWMVTSHQLKNRDFSKVLFEWS
116195	GC_00002104	d_267	Rothia_sp_HMSC08A08_HMSC08A08	63144	17	17	1	0	0.991542	1	0.995753	0	1	16	0	0	1	16	0	0	17	0	0	0	17	0	0			SSF103032	None	PF09234	Domain of unknown function (DUF1963)			MSILEKTALEQQALNVIDRINAQQISPVIFFDTQQTSEPLPVTASKVGGVPYVPVGTAAPTNGSGQNLGLIAQINCSELPTNDIYPETGILQFWLDPHEDLWGLNLDDPTSQQKTRVVYYPTLDAPDSGVGTAVTELIVNNPHDDLYWPVSGRHGYGLIAKTQSNEEWIFDGRPHSEFTRIWNDMYPEQLIASIWDLRKFDGGADTIKTLRDMTGTPESYTHHKIGGYPLFEQRDPRDGDAALTRYTVNLLTLISRVESGSHEGIMWGDMGTANWMVTSHQLKNRDFSKVLFEWS
116196	GC_00002105	d_267	Rothia_dentocariosa_1233_RDEN	15723	17	17	1	0	0.929078	0.979489	0.953618	0	1	16	0	0	1	16	0	0	17	0	0	0	17	0	0									MRTTKTVSKALTACAAISLSLGLGMGAANAIPPGGASENTPGTSSTVSPHVTPGGVVNFTLTGFPENTQVTVKLDDDGVVHRQTTDSKGNLNGSFVLSNA-GSGDHTLRFLATGGGGGKDANGRNKGNTGGRYTNKSPVFTVGEPDNGGGNNGGSSNNGGSSKGGSDSSSNNNAGSDGSGNNGSEDNGGNSAQNGGSSEQETVYLDADGNPISKEEYDRLNAEADEGGNKDSSDQKNGQNANKSEQKKTASASASSSAKSSASASSSAKTQADSHKTSNTTVTYGQEFPWLGVSVLGVAIIGAIAVLIIRKRP
116197	GC_00002105	d_267	Rothia_dentocariosa_1234_RDEN	14821	17	17	1	0	0.929078	0.979489	0.953618	0	1	16	0	0	1	16	0	0	17	0	0	0	17	0	0									MRTTKTVSKALTACAAISLSLGLGMGAANAIPPGGASENTPGTSSTVSPHVTPGGVVNFTLTGFPENTQVTVKLDDDGVVHRQTTDSKGNLNGSFVLSNA-GSGDHTLRFLATGGGGGKDANGRNKGNTGGRYTNKSPVFTVGEPDNGGGNNGGSSNNGGSSKGGSDSSSNNNAGSDGSGNNGSEDNGGNSAQNGGSSEQETVYLDADGNPISKEEYDRLNAEADEGGNKDSSDQKNGQNANKSEQKKTASASASSSAKSSASASSSAKTQADSHKTSNTTVTYGQEFPWLGVSVLGVAIIGAIAVLIIRKRP
116198	GC_00002105	d_267	Rothia_dentocariosa_694_RDEN	18846	17	17	1	0	0.929078	0.979489	0.953618	0	1	16	0	0	1	16	0	0	17	0	0	0	17	0	0									MRTTKTVSKALTACAAISLSLGLGMGAANAIPPGGASENTPGTSSTVSPHVTPGGVVNFTLTGFPENTQVTVKLDDDGVVHRQTTDSKGNLNGSFVLSNA-GSGDHTLRFLATGGGGGKDANGRNKGNTGGRYTNKSPVFTVGEPDNGGGNNGGSSNNGGSSKGGSDSSSDNNAGSDGSGNNGSEGNGGNSAQNGGSSEQETVYLDADGNPISKEEYDRLNAEADEGGNKDSSDQKNDQNANKSEQKKTASASASSSAKSSASASSSAKTQADSHKTSNTTVTYGQEFPWLGVSVLGVAIIGAIAVLIIRKRP
116199	GC_00002105	d_267	Rothia_dentocariosa_ATCC_17931_ATCC_17931	8826	17	17	1	0	0.929078	0.979489	0.953618	0	1	16	0	0	1	16	0	0	17	0	0	0	17	0	0									MRTTKTVSKALTACAAISLSLGLGMGAANAIPPGGASNNSPGTSSTVSPHVTPGGVVNFTLSGFPPNSTVTVKIDDEGRVHQQQADSKGNLNGSFVLPESVGSGEHTLRFLAPGA-AKYDANGKKMGQEPGT-TNKSPVFTVGESDNGGGNNGGSSNNGGSSKGGSDSSSNNNAGSEGSGNNGSEDNGGNSAQDGSSSEQETVYLDADGNPISKEEYDRLNAEADEGGNKDSSDQKNDQNTNKGEQKKTASPSASSSAKSSASASSSAKTQADSHKTSNTTVTYGQEFPWLGVSVLGVAIIGAIAVLIIRKRP
116200	GC_00002105	d_267	Rothia_dentocariosa_M567_M567	5078	17	17	1	0	0.929078	0.979489	0.953618	0	1	16	0	0	1	16	0	0	17	0	0	0	17	0	0									MRTTKTVSKALTACAAISLSLGLGMGAANAIPPGGASENTPGTSSTVSPHVTPGGVVNFTLTGFPENTQVTVKLDDDGVVHRQTTDSKGNLNGSFVLSNA-GSGDHTLRFLATGGGGGKDANGRNKGNTGGRYTNKSPVFTVGESDNGGGNNGASSNNGGSSKGGSDSSSNNNAGSEGSGNNGSEDNGGNSAQDGGSSEQETVYLDADGNPISKEEYDRLNAEADEGGNKDSSDQKNDQNANKGEQKKTASASASSSAKSSASASSSAKTQADSHKTSNTTVTYGQEFPWLGVSVLGVAIIGAIAVLIIRKRP
116201	GC_00002105	d_267	Rothia_dentocariosa_OG2_1	21030	17	17	1	0	0.929078	0.979489	0.953618	0	1	16	0	0	1	16	0	0	17	0	0	0	17	0	0									MRTTKTVSKALTACAAISLSLGLGMGAANAIPPGGASNNSPGTSSTVSPHVTPGGVVNFTLSGFPPNSTVTVKIDDEGRVHQQQADSKGNLNGSFVLPDSVGSGEHTLRFLAPGA-AKYDANGKKMGQEPGT-TNKSPVFTVGEPDNGGGNNGGSSNNGGSSKGGSDSSSNNNAGSEGSGNNGSEGNGGNSAQDGGSSEQETVYLDADGNPISKEEYDRLNAEADEGGNKDSSDQKNDQNTNKGEQKKTASAFASSSAKSSASASSSAKTQADSHKTSNTTVTYGQEFPWLGVSVLGVAIIGAIAVLIIRKRP
116202	GC_00002105	d_267	Rothia_dentocariosa_OG2_2	22743	17	17	1	0	0.929078	0.979489	0.953618	0	1	16	0	0	1	16	0	0	17	0	0	0	17	0	0									MRTTKTVSKALTACAAISLSLGLGMGAANAIPPGGASTETRGTSDVLTRSVNPGGLVKFTLKDFPPNSTVTVKIDDESLVHQQKADSTGSLTGSFVLPDSVGPGEHTLRFLAPGE-AKYDANGKKLGQEKGA-SNKSPVFTVGEPDSGGGKSGGSSNNGGSPKGGSDSSSNNNGGTEDSGNNGSEGNGGNSAQNGGSSEQETVYLDADGNPISKEEYDRLNAEADEGGNKDSSDQKNDQNAGKGEQKKTASASASSSAKSSASASSSAKTQADSHKTSNTTVTYGQEFPWLGVSVLGVAIIGAIAVLIIRKRP
116203	GC_00002105	d_267	Rothia_dentocariosa_UMB0083	24871	17	17	1	0	0.929078	0.979489	0.953618	0	1	16	0	0	1	16	0	0	17	0	0	0	17	0	0									MRTTKTVSKALTACAAISLSLGLGMGAANAIPPGGASENTPGTSSTVSPHVTPGGVVNFTLTGFPENTQVTVKLDDDGVVHRQTTDSKGNLNGSFVLSNA-GSGDHTLRFLATGGGGGKDANGRNKGNTGGRYTNKSPVFTVGEPDNGGGNNGGSSNNGGSSKGGSDSSSNNNAGSDGSGNNGSEDNGGNSAQNGGSSEQETVYLDADGNPISKEEYDRLNAEADEGGNKDSSDQKNGQNANKSEQKKTASASASSSAKSSASASSSAKTQADSHKTSNTTVTYGQEFPWLGVSVLGVAIIGAIAVLIIRKRP
116204	GC_00002105	d_267	Rothia_sp_HMSC036D11_HMSC036D11	111418	17	17	1	0	0.929078	0.979489	0.953618	0	1	16	0	0	1	16	0	0	17	0	0	0	17	0	0									MRTTKTVSKALTACAAISLSLGLGMGTANALPPGGASENTPGTSSTVSPHVTPGGVVNFTLTGFPENTQVTVKLDDDGVVHRQTTDSEGNLNGSFVLSNA-GSGDHTLRFLATGEGGGKDANGRNKGNTGGRYSNKSPVFTVGEPDNGGGNNG---------------------GTEDSGNNGSADHGGNSAQDGGSSEQETVYLDADGNPISKEEYDRLNAEADEGGNKDSSEQKNDQNANKGEQKKTASASASSSAKSSASASSAAKTQADSHKTSNTTVTYGQEFPWLGVSVLGVAIIGAIAVLIIRKRP
116205	GC_00002105	d_267	Rothia_sp_HMSC058E10_HMSC058E10	72440	17	17	1	0	0.929078	0.979489	0.953618	0	1	16	0	0	1	16	0	0	17	0	0	0	17	0	0									MRTTKTVSKALTACAAISLSLGLGMGAANAIPPGGASENTPGTSSTVSPHVTPGGVVNFTLTGFPENTQVTVKLDDDGVVHRQTTDSKGNLNGSFVLSNA-GSGDHTLRFLATGGGGGKDANGRNKGNTGGRYTNKSPVFTVGEPDNGGGNNGGSSNNGGSSKGGSDSSSNNNAGSDGSGNNGSEDNGGNSAQNGGSSEQETVYLDADGNPISKEEYDRLNAEADEGGNKDSSDQKNGQNANKSEQKKTASASASSSAKSSASASSSAKTQADSHKTSNTTVTYGQEFPWLGVSVLGVAIIGAIAVLIIRKRP
116206	GC_00002105	d_267	Rothia_sp_HMSC064D08_HMSC064D08	75035	17	17	1	0	0.929078	0.979489	0.953618	0	1	16	0	0	1	16	0	0	17	0	0	0	17	0	0									MRTTKTVSKALTACAAISLSLGLGMGAANAIPPGGASENTPGTSSTVSPHVTPGGVVNFTLTGFPENTQVTVKLDDDGVVHRQTTDSKGNLNGSFVLSNA-GSGDHTLRFLATGGGGGKDANGRNKGNTGGRYTNKSPVFTVGEPDNGGGNNGGSSNNGGSSKGGSDSSSNNNAGSAGSDNNGSEDNGGNSAQDGGSSEQETVYLDADGNPISKEEYDRLNAEADEGGNKDSSDQKNDQNANKGEQKKTASASASSSAKSSASASSSAKTQADSHKTSNTTVTYGQEFPWLGVSVLGVAIIGAIAVLIIRKRP
116207	GC_00002105	d_267	Rothia_sp_HMSC065D02_HMSC065D02	123698	17	17	1	0	0.929078	0.979489	0.953618	0	1	16	0	0	1	16	0	0	17	0	0	0	17	0	0									MRTTKTVSKALTACAAISLSLGLGMGAANAIPPGGASENTPGTSSTVSPHVTPGGVVNFTLTGFPENTQVTVKLDDDGVVHRQTTDSKGNLNGSFVLSNA-GSGDHTLRFLATGGGGGKDANGRNKGNTGGRYTNKSPVFTVGEPDNGGGNNGGSSNNGGSSKGGSDSSSNNNAGSDGSGNNGSEDNGGNSAQNGGSSEQETVYLDADGNPISKEEYDRLNAEADEGGNKDSSDQKNGQNANKSEQKKTASASASSSAKSSASASSSAKTQADSHKTSNTTVTYGQEFPWLGVSVLGVAIIGAIAVLIIRKRP
116208	GC_00002105	d_267	Rothia_sp_HMSC065G12_HMSC065G12	88120	17	17	1	0	0.929078	0.979489	0.953618	0	1	16	0	0	1	16	0	0	17	0	0	0	17	0	0									MRTTKTVSKALTACAAISLSLGLGMGAANAIPPGGASENTPGTSSTVSPHVTPGGVVNFTLTGFPENTQVTVKLDDDGVVHRQTTDSKGNLNGSFVLSNA-GSGDHTLRFLATGGGGGKDANGRNKGNTGGRYTNKSPVFTVGEPDNGGGNNGGSSNNGGSSKGGSDSSSNNNAGSDGSGNNGSEDNGGNSAQNGGSSEQETVYLDADGNPISKEEYDRLNAEADEGGNKDSSDQKNGQNANKSEQKKTASASASSSAKSSASASSSAKTQADSHKTSNTTVTYGQEFPWLGVSVLGVAIIGAIAVLIIRKRP
116209	GC_00002105	d_267	Rothia_sp_HMSC067H10_HMSC067H10	82677	17	17	1	0	0.929078	0.979489	0.953618	0	1	16	0	0	1	16	0	0	17	0	0	0	17	0	0									MRTTKTVSKALTACAAISLSLGLGMGTANALPPGGASENTPGTSSTVSPHVTPGGVVNFTLTGFPENTQVTVKLDDDGVVHRQTTDSKGNLNGSFVLSNA-GSGDHTLRFLATGEGGGKDTNGRNKGNTGGRYSNKSPVFTVGEPDNGGGNNG---------------------GTEDSGNNGSADHGGNSAQNGGSSEQETVYLDADGNPISKEEYDRLNAEADEGGNKDSSDQKNDQNANKGEQKKTASASASSSVKSSASASSSAKTQADSHKTSNTTVTYGQEFPWLGVSVLGVAIIGAIAVLIIRKRP
116210	GC_00002105	d_267	Rothia_sp_HMSC069C01_HMSC069C01	117699	17	17	1	0	0.929078	0.979489	0.953618	0	1	16	0	0	1	16	0	0	17	0	0	0	17	0	0									MRTTKTVSKALTACAAISLSLGLGMGAANAIPPGGASNNSPGTSSTVSPHVTPGGVVNFTLSGFPPNSTVTVKIDDEGRVHQQQADSKGNLNGSFVLPDSVGSGEHTLRFLAPGA-AKYDANGKKMGQEPGT-TNKSPVFTVGESDNGGGNNGGSSNNGGSSKGGSDSSSNNNAGSEGSGNNGSEDNGGNSAQDGGSSEQETVYLDADGNPISKEEYDRLNAEADEGGNKDSSDQKNDQNANKSEQKKTASASASSSAKSSASASSSAKTQADSHKTSNTTVTYGQEFPWLGVSVLGVAIIGAIAVLIIRKRP
116211	GC_00002105	d_267	Rothia_sp_HMSC071F11_HMSC071F11	69863	17	17	1	0	0.929078	0.979489	0.953618	0	1	16	0	0	1	16	0	0	17	0	0	0	17	0	0									MRTTKTVSKALTACAAISLSLGLGMGAANAIPPGGASENTPGTSSTVSPHVTPGGVVNFTLTGFPENTQVTVKLDDDGVVHRQTTDSKGNLNGSFVLSNA-GSGDHTLRFLATGGGGGKDANGRNKGNTGGRYTNKSPVFTVGEPDNGGGNNGGSSNNGGSSKGGSDSSSNNNAGSDGSGNNGSEGNGGNSAQNGGSSEQETVYLDADGNPISKEEYDRLNAEADEGGNKDSSDQKNDQNANKSEQKKTASASASSSAKSSASASSSAKTQADSHKTSNTTVTYGQEFPWLGVSVLGVAIIGAIAVLIIRKRP
116212	GC_00002105	d_267	Rothia_sp_HMSC08A08_HMSC08A08	63101	17	17	1	0	0.929078	0.979489	0.953618	0	1	16	0	0	1	16	0	0	17	0	0	0	17	0	0									MRTTKTVSKALTACAAISLSLGLGMGAANAIPPGGASENTPGTSSTVSPHVTPGGVVNFTLTGFPENTQVTVKLDDDGVVHRQTTDSKGNLNGSFVLSNA-GSGDHTLRFLATGGGGGKDANGRNKGNTGGRYTNKSPVFTVGEPDNGGGNNGGSSNNGGSSKGGSDSSSNNNAGSDGSGNNGSEDNGGNSAQNGGSSEQETVYLDADGNPISKEEYDRLNAEADEGGNKDSSDQKNDQNANKSEQKKTASASASSSAKSSASASSSAKTQADSHKTSNTTVTYGQEFPWLGVSVLGVAIIGAIAVLIIRKRP
116213	GC_00002106	d_267	Rothia_dentocariosa_1233_RDEN	16015	17	17	1	0	0.995824	1	0.997908	0	1	16	0	0	1	16	0	1	16	0	0.0588235	0	17	0	0									MEKLSYTTEFTLWPVPHARPLIDGKPEPGAHPAEYLHPGKLHLETSDDNYVDLYIVPPLFKPGYPPGYQFYADLIFSNIYIAQDLQFYYRAFHDELQFAVSSDTIWQNRDHQYAVAIVDKDLNLSWTLRDSDPLRMEFIETVINTIHASMFKMPPILAEGEYMEFMNERNILDSAHLCCGDRVLRAIDVKAHTNDPVRVLTETDYSAVIRGTVYPSARLIWSVPLEDARYWHNAYNVLTVDPVIGAKIPADVRTILEHLPAAPAYTQGHS
116214	GC_00002106	d_267	Rothia_dentocariosa_1234_RDEN	14415	17	17	1	0	0.995824	1	0.997908	0	1	16	0	0	1	16	0	1	16	0	0.0588235	0	17	0	0									MEKLSYTTEFTLWPVPHARPLIDGKPEPGAHPAEYLHPGKLHLETSDDNYVDLYIVPPLFKPGYPPGYQFYADLIFSNIYIAQDLQFYYRAFHDELQFAVSSDTIWQNRDHQYAVAIVDKDLNLSWTLRDSDPLRMEFIETVINTIHASMFKMPPILAEGEYMEFMNERNILDSAHLCCGDRVLRAIDVKAHTNDPVRVLTETDYSAVIRGTVYPSARLIWSVPLEDARYWHNAYNVLTVDPVIGAKIPADVRTILEHLPAAPAYTQGHS
116215	GC_00002106	d_267	Rothia_dentocariosa_694_RDEN	18937	17	17	1	0	0.995824	1	0.997908	0	1	16	0	0	1	16	0	1	16	0	0.0588235	0	17	0	0									MEKLSYTTEFTLWPVPHARPLIDGKPEPGAHPAEYLHPGKLHLETSDDNYVDLYIVPPLFKPGYPPGYQFYADLIFSNIYIAQDLQFYYRAFHDELQFAVSSDTIWQNRDHQYAVAIVDKDLNLSWTLRDSDPLRMEFIETVINTIHASMFKMPPILAEGEYMEFMNEKNILDSAHLCCGDRVLRAIDVKAHTNDPVRVLTETDYSAVIRGTVYPSARLIWSVPLEDARYWHNAYNVLTVDPVIGAKIPADVRAILEHLPAAPAYTQGHS
116216	GC_00002106	d_267	Rothia_dentocariosa_ATCC_17931_ATCC_17931	7084	17	17	1	0	0.995824	1	0.997908	0	1	16	0	0	1	16	0	1	16	0	0.0588235	0	17	0	0									MEKLSYTTEFTLWPVPHARPLIDGKPEPGAHPAEYLHPGKLHLETSDDNYVDLYIVPPLFKPGYPPGYQFYADLIFSNIYIAQDLQFYYRAFHDELQFAVSSDTIWQNRDHQYAVAIVDKDLNLSWTLRDSDPLRMEFIETVINTIHASMFKMPPILAEGEYMEFMNERNILDSAHLCCGDRVLRAIDVKAHTNDPVRVLTETDYSAVIRGTVYPSARLIWSVPLEDARYWHNAYNVLTVDPVIGAKIPADVRAILEHLPAAPAYTQGHS
116217	GC_00002106	d_267	Rothia_dentocariosa_M567_M567	5474	17	17	1	0	0.995824	1	0.997908	0	1	16	0	0	1	16	0	1	16	0	0.0588235	0	17	0	0									MEKISYTTEFTLWPVPHARPLVDGKPESGAHPAEYLHPGKLHLETSDDNYVDLYIVPPLFKPGYPPGYQFYADLIFSNIYIAQDLQFYYRAFHDELQFAVSSDTIWQNRDHQYAVAIVDKDLNLSWTLRDSDPLRMEFIETVINTIHASMFKMPPILAEGEYMEFMNERNILDSAHLCCGDRVLRAIDVKAHTNDPVRVLTETDYSAVIRGTVYPSARLIWSVPLEDARYWHNAYNVLTVDPVIGAKIPADVRAILEHLPAAPAYTQGHS
116218	GC_00002106	d_267	Rothia_dentocariosa_OG2_1	21497	17	17	1	0	0.995824	1	0.997908	0	1	16	0	0	1	16	0	1	16	0	0.0588235	0	17	0	0									MEKLSYTTEFTLWPVPHARPLIDGKPEPGAHPAEYLHPGKLHLETSDDNYVDLYIVPPLFKPGYPPGYQFYADLIFSNIYIAQDLQFYYRAFHDELQFAVSSDTIWQNRDHQYAVAIVDKDLNLSWTLRDSDPLRMEFIETVINTIHASMFKMPPILAEGEYMEFMNERNILDSAHLCCGDRVLRAIDVKAHTNDPVRVLTETDYSAVIRGTVYPSARLIWSVPLEDARYWHNAYNVLTVDPVIGAKIPADVRAILEHLPAAPAYTQGHS
116219	GC_00002106	d_267	Rothia_dentocariosa_OG2_2	23131	17	17	1	0	0.995824	1	0.997908	0	1	16	0	0	1	16	0	1	16	0	0.0588235	0	17	0	0									MEKLSYTTEFTLWPVPHARPLIDGKPEPGAHPAEYLHPGKLHLETSDDNYVDLYIVPPLFKPGYPPGYQFYADLIFSNIYIAQDLQFYYRAFHDELQFAVSSDTIWQNRDHQYAVAIVDKDLNLSWTLRDSDPLRMEFIETVINTIHASMFKMPPILAEGEYMEFMNEKNILDSAHLCCGDRVLRAIDVKAHTNDPVRVLTETDYSAVIRGTVYPSARLIWSVPLEDARYWHNAYNVLTVDPVIGAKIPADVRAILEHLPAAPAYTQGHS
116220	GC_00002106	d_267	Rothia_dentocariosa_UMB0083	25260	17	17	1	0	0.995824	1	0.997908	0	1	16	0	0	1	16	0	1	16	0	0.0588235	0	17	0	0									MEKLSYTTEFTLWPVPHARPLIDGKPEPGAHPAEYLHPGKLHLETSDDNYVDLYIVPPLFKPGYPPGYQFYADLIFSNIYIAQDLQFYYRAFHDELQFAVSSDTIWQNRDHQYAVAIVDKDLNLSWTLRDSDPLRMEFIETVINTIHASMFKMPPILAEGEYMEFMNERNILDSAHLCCGDRVLRAIDVKAHTNDPVRVLTETDYSAVIRGTVYPSARLIWSVPLEDARYWHNAYNVLTVDPVIGAKIPADVRAILEHLPAAPAYTQGHS
116221	GC_00002106	d_267	Rothia_sp_HMSC036D11_HMSC036D11	111333	17	17	1	0	0.995824	1	0.997908	0	1	16	0	0	1	16	0	1	16	0	0.0588235	0	17	0	0									MEKLSYTTEFTLWPVPHARPLIDGKPEPGAHPAEYLHPGKLHLETSDDNYVDLYIVPPLFKPGYPPGYQFYADLIFSNIYIAQDLQFYYRAFHDELQFAVSSDTIWQNRDHQYAVAIVDKDLNLSWTLRDSDPLRMEFIETVINTIHASMFKMPPILAEGEYMEFMNERNILDSAHLCCGDRVLRAIDVKAHTNDPVRVLTETDYSAVIRGTVYPSARLIWSVPLEDARYWHNAYNVLTVDPVIGAKIPADVRTILEHLPAAPAYTQGHS
116222	GC_00002106	d_267	Rothia_sp_HMSC058E10_HMSC058E10	72834	17	17	1	0	0.995824	1	0.997908	0	1	16	0	0	1	16	0	1	16	0	0.0588235	0	17	0	0									MEKISYTTEFTLWPVPHARPLVDGKPESGAHPAEYLHPGKLHLETSDDNYVDLYIVPPLFKPGYPPGYQFYADLIFSNIYIAQDLQFYYRAFHDELQFAVSSDTIWQNRDHQYAVAIVDKDLNLSWTLRDSDPLRMEFIETVINTIHASMFKMPPILAEGEYMEFMNERNILDSAHLCCGDRVLRAIDVKAHTNDPVRVLTETDYSAVIRGTVYPSARLIWSVPLEDARYWHNAYNVLTVDPVIGAKIPADVRAILEHLPAAPAYTQGHS
116223	GC_00002106	d_267	Rothia_sp_HMSC064D08_HMSC064D08	74068	17	17	1	0	0.995824	1	0.997908	0	1	16	0	0	1	16	0	1	16	0	0.0588235	0	17	0	0									MEKLSYTTEFTLWPVPHARPLIDGKPEPGAHPAEYLHPGKLHLETSDDNYVDLYIVPPLFKPGYPPGYQFYADLIFSNIYIAQDLQFYYRAFHDELQFAVSSDTIWQNRDHQYAVAIVDKDLNLSWTLRDSDPLRMEFIETVINTIHASMFKMPPILAEGEYMEFINERNILDSAHLCCGDRVLRAIDVKAHTNDPVRVLTETDYSAVIRGTVYPSARLIWSVPLEDARYWHNAYNVLTVDPVIGAKIPADVRAILEHLPAAPAYTQGHS
116224	GC_00002106	d_267	Rothia_sp_HMSC065D02_HMSC065D02	122986	17	17	1	0	0.995824	1	0.997908	0	1	16	0	0	1	16	0	1	16	0	0.0588235	0	17	0	0									MEKLSYTTEFTLWPVPHARPLIDGKPEPGAHPAEYLHPGKLHLETSDDNYVDLYIVPPLFKPGYPPGYQFYADLIFSNIYIAQDLQFYYRAFHDELQFAVSSDTIWQNRDHQYAVAIVDKDLNLSWTLRDSDPLRMEFIETVINTIHASMFKMPPILAEGEYMEFMNERNILDSAHLCCGDRVLRAIDVKAHTNDPVRVLTETDYSAVIRGTVYPSARLIWSVPLEDARYWHNAYNVLTVDPVIGAKIPADVRAILEHLPAAPAYTQGHS
116225	GC_00002106	d_267	Rothia_sp_HMSC065G12_HMSC065G12	87469	17	17	1	0	0.995824	1	0.997908	0	1	16	0	0	1	16	0	1	16	0	0.0588235	0	17	0	0									MEKLSYTTEFTLWPVPHARPLIDGKPEPGAHPAEYLHPGKLHLETSDDNYVDLYIVPPLFKPGYPPGYQFYADLIFSNIYIAQDLQFYYRAFHDELQFAVSSDTIWQNRDHQYAVAIVDKDLNLSWTLRDSDPLRMEFIETVINTIHASMFKMPPILAEGEYMEFMNERNILDSAHLCCGDRVLRAIDVKAHTNDPVRVLTETDYSAVIRGTVYPSARLIWSVPLEDARYWHNAYNVLTVDPVIGAKIPADVRTILEHLPAAPAYTQGHS
116226	GC_00002106	d_267	Rothia_sp_HMSC067H10_HMSC067H10	80848	17	17	1	0	0.995824	1	0.997908	0	1	16	0	0	1	16	0	1	16	0	0.0588235	0	17	0	0									MEKLSYTTEFTLWPVPHARPLIDGKPEPGAHPAEYLHPGKLHLETSDDNYVDLYIVPPLFKPGYPPGYQFYADLIFSNIYIAQDLQFYYRAFHDELQFAVSSDTIWQNRDHQYAVAIVDKDLNLSWTLRDSDPLRMEFIETVINTIHASMFKMPPILAEGEYMEFMNERNILDSAHLCCGDRVLRAIDVKAHTNDPVRVLTETDYSAVIRGTVYPSARLIWSVPLEDARYWHNAYNVLTVDPVIGAKIPADVRAILEHLPAAPAYTQGHS
116227	GC_00002106	d_267	Rothia_sp_HMSC069C01_HMSC069C01	116253	17	17	1	0	0.995824	1	0.997908	0	1	16	0	0	1	16	0	1	16	0	0.0588235	0	17	0	0									MEKISYTTEFTLWPVPHARPLVDGKPESGAHPAEYLHPGKLHLETSDDNYVDLYIVPPLFKPGYPPGYQFYADLIFSNIYIAQDLQFYYRAFHDELQFAVSSDTIWQNRDHQYAVAIVDKDLNLSWTLRDSDPLRMEFIETVINTIHASMFKMPPILAEGEYMEFMNERNILDSAHLCCGDRVLRAIDVKAHTNDPVRVLTETDYSAVIRGTVYPSARLIWSVPLEDARYWHNAYNVLTVDPVIGAKIPADVRAILEHLPAAPAYTQGHS
116228	GC_00002106	d_267	Rothia_sp_HMSC071F11_HMSC071F11	69334	17	17	1	0	0.995824	1	0.997908	0	1	16	0	0	1	16	0	1	16	0	0.0588235	0	17	0	0									MEKLSYTTEFTLWPVPHARPLIDGKPEPGAHPAEYLHPGKLHLETSDDNYVDLYIVPPLFKPGYPPGYQFYADLIFSNIYIAQDLQFYYRAFHDELQFAVSSDTIWQNRDHQYAVAIVDKDLNLSWTLRDSDPLRMEFIETVINTIHASMFKMPPILAEGEYMEFMNERNILDSAHLCCGDRVLRAIDVKAHTNDPVRVLTETDYSAVIRGTVYPSARLIWSVPLEDARYWHNAYNVLTVDPVIGAKIPADVRAILEHLPAAPAYTQGHS
116229	GC_00002106	d_267	Rothia_sp_HMSC08A08_HMSC08A08	64999	17	17	1	0	0.995824	1	0.997908	0	1	16	0	0	1	16	0	1	16	0	0.0588235	0	17	0	0									MEKLSYTTEFTLWPVPHARPLIDGKPEPGAHPAEYLHPGKLHLETSDDNYVDLYIVPPLFKPGYPPGYQFYADLIFSNIYIAQDLQFYYRAFHDELQFAVSSDTIWQNRDHQYAVAIVDKDLNLSWTLRDSDPLRMEFIETVINTIHASMFKMPPILAEGEYMEFMNERNILDSAHLCCGDRVLRAIDVKAHTNDPVRVLTETDYSAVIRGTVYPSARLIWSVPLEDARYWHNAYNVLTVDPVIGTKIPADVRAILEHLPAAPAYTQGHS
116230	GC_00002107	d_267	Rothia_dentocariosa_1233_RDEN	17320	17	17	1	0	0.986228	0.998687	0.992418	0	1	16	0	0	1	16	0	0	17	0	0	0	17	0	0					PF00395	S-layer homology domain			MSFTFKLRKAPTTICSLTLVGATLAPSTPVFAETQQPQTTDSQGQPAVVAQEDLSTLNQVEGNATPQTVSPQKRFIDVPESSAFYNEITWLFNRKITIGYPDSTYHPKDYIERSGIAVYFYRLAGSPQVDLPEKSPFTDVSPNDMWYKEMVWFHQQGLTTGWSDGTFRPHDLVDRNAMAAFFYRFAGSPQFEAPAVSPFWDLSPDEPFYKEIAWLRSTDITTGWSDGSFHPYEPISREAMAAFIYRYAHMKR
116231	GC_00002107	d_267	Rothia_dentocariosa_1234_RDEN	15409	17	17	1	0	0.986228	0.998687	0.992418	0	1	16	0	0	1	16	0	0	17	0	0	0	17	0	0					PF00395	S-layer homology domain			MSFTFKLRKAPTTICSLTLVGATLAPSTPVFAETQQPQTTDSQGQPAVVAQEDLSTLNQVEGNATPQTVSPQKRFIDVPESSAFYNEITWLFNRKITIGYPDSTYHPKDYIERSGIAVYFYRLAGSPQVDLPEKSPFTDVSPNDMWYKEMVWFHQQGLTTGWSDGTFRPHDLVDRNAMAAFFYRFAGSPQFEAPAVSPFWDLSPDEPFYKEIAWLRSTDITTGWSDGSFHPYEPISREAMAAFIYRYAHMKR
116232	GC_00002107	d_267	Rothia_dentocariosa_694_RDEN	18130	17	17	1	0	0.986228	0.998687	0.992418	0	1	16	0	0	1	16	0	0	17	0	0	0	17	0	0					PF00395	S-layer homology domain			MSFTFKLRKAPTTICSLTLVGATLAPSTPVFAETQQPQTADSQGQPAVIAQEDLSTLNQVEGNATPQTVSPQKRFIDVPESSAFYNEITWLFNRKITIGYPDSTYHPKDYIERSGIAVYFYRLAGSPQVDLPEKSPFTDVSPNDMWYKEMVWFHQQGLTTGWSDGTFRPHDLVDRNAMAAFFYRFAGSPQFEAPAVSPFWDLSPDEPFYKEITWLRSTDITTGWSDGSFHPYEPISREAMAAFIYRYAHMKH
116233	GC_00002107	d_267	Rothia_dentocariosa_ATCC_17931_ATCC_17931	8448	17	17	1	0	0.986228	0.998687	0.992418	0	1	16	0	0	1	16	0	0	17	0	0	0	17	0	0					PF00395	S-layer homology domain			MSFTFKLRKAPTTICSLTLVGATLAPSTPVFAETQQPQTTDSQRQPAVVAQEDLSTLNQVEGNATPQTVSPQKRFIDVPESSTFYNEITWLFNRKITIGYPDSTYHPKDYIERSGIAVYFYRLAGSPQVDLPEKSPFTDVSPNDMWYKEMVWFHQQGLTTGWSDGTFRPHDLVDRNAMAAFFYRFAGNPQFEAPEVSPFWDLSPDEPFYKEIVWLRSTGITTGWSDGSFHPYEPISREAMAAFIYRYAHMKR
116234	GC_00002107	d_267	Rothia_dentocariosa_M567_M567	4705	17	17	1	0	0.986228	0.998687	0.992418	0	1	16	0	0	1	16	0	0	17	0	0	0	17	0	0					PF00395	S-layer homology domain			MSFTFKLRKAPTTICSLTLVGATLAPSTPVFAETQQPQTTDSQGQPAVIAQEDLSTLNQVEGNATPQTVSPQKRFIDVPESSAFYNEITWLFNRKITIGYPDSTYHPKDYIERSGIAVYFYRLAGSPQVDLPEKSPFTDVSPNDMWYKEMVWFHQQGLTTGWSDGTFRPHDLVDRNAMAAFFYRFAGSPQFEAPAVSPFWDLSPDEPFYKEITWLRSTDITTGWSDGSFHPYEPISREAMAAFIYRYAHMKH
116235	GC_00002107	d_267	Rothia_dentocariosa_OG2_1	21328	17	17	1	0	0.986228	0.998687	0.992418	0	1	16	0	0	1	16	0	0	17	0	0	0	17	0	0					PF00395	S-layer homology domain			MSFTFKLRKAPTTICSLTLVGATLAPSTPVFAETQQPQTTDSQGQPAVIAQEDLSTLNQVEGNATPQTVSPQKRFIDVPESSAFYNEITWLFNRKITIGYPDSTYHPKDYIERSGIAVYFYRLAGSPQVDLPEKSPFTDVSPNDMWYKEMVWFHQQGLTTGWSDGTFRPHDLVDRNAMAAFFYRFAGSPQFEAPAVSPFWDLSPDEPFYKEITWLRSTDITTGWSDGSFHPYEPISREAMAAFIYRYAHMKH
116236	GC_00002107	d_267	Rothia_dentocariosa_OG2_2	22369	17	17	1	0	0.986228	0.998687	0.992418	0	1	16	0	0	1	16	0	0	17	0	0	0	17	0	0					PF00395	S-layer homology domain			MSFTFKLRKAPTTICSLTLVGATLVPSTPVFAETQQPQTTDSQGQPAVIAQEDLSTLNQVEGNATPQTVSPQKRFIDVPESSAFYNEITWLFNRKITIGYPDSTYHPKDYIERSGIAVYFYRLAGSPQVDLPEKSPFTDVSPNDMWYKEMVWFHQQGLTTGWSDGTFRPHDLVDRNAMAAFFYRFAGSPQFEAPAVSPFWDLSPDEPFYKEITWLRSTDITTGWSDGSFHPYEPISREAMAAFIYRYAHMKH
116237	GC_00002107	d_267	Rothia_dentocariosa_UMB0083	24499	17	17	1	0	0.986228	0.998687	0.992418	0	1	16	0	0	1	16	0	0	17	0	0	0	17	0	0					PF00395	S-layer homology domain			MSFTFKLRKAPTTICSLTLVGATLAPSTPVFAETQQPQT-DPQGQPAVVAQEDLSTLNQVEGNATPQTISPQKRFIDVPESSAFYNEITWLFNRKITIGYPDSTYHPKDYIERSGIAVYFYRLAGSPQVDLPEKSPFTDVSPNDMWYKEMVWFHQQGLTTGWSDGTFRPHDLVDRNAMAAFFYRFAGKPQFEAPEVSPFWDLSPDEPFYKEIVWLRSTGITTGWSDGSFHPYEPISREAMAAFIYRYAHMKH
116238	GC_00002107	d_267	Rothia_sp_HMSC036D11_HMSC036D11	112282	17	17	1	0	0.986228	0.998687	0.992418	0	1	16	0	0	1	16	0	0	17	0	0	0	17	0	0					PF00395	S-layer homology domain			MSFTFKLRKAPTTICSLTLVGATLAPSTPVFAETQQSQT-DPQGQPAVVAQEDLSTLNQVEGNATPQTISPQKRFIDVPESSAFYNEITWLFNRKITIGYPDSTYHPKDYIERSGIAVYFYRLAGSPQVDLPEKSPFTDVSPNDMWYKEMVWFHQQGLTTGWSDGTFRPHDLVDRNAMAAFFYRFAGKPQFEAPEVSPFWDLSPDEPFYKEIVWLRSTGITTGWSDGSFHPYEPISREAMAAFIYRYAHMKH
116239	GC_00002107	d_267	Rothia_sp_HMSC058E10_HMSC058E10	71876	17	17	1	0	0.986228	0.998687	0.992418	0	1	16	0	0	1	16	0	0	17	0	0	0	17	0	0					PF00395	S-layer homology domain			MSFTFKLRKAPTTICSLTLVGATLAPSTPVFAETQQPQTTDSQGQPAVVAQEDLSTLNQVEGNATPQTVSPQKRFIDVPESSAFYNEITWLFNRKITIGYPDSTYHPKDYIERSGIAVYFYRLAGSPQVDLPEKSPFTDVSPNDMWYKEMVWFHQQGLTTGWSDGTFRPHDLVDRNAMAAFFYRFAGSPQFEAPAVSPFWDLSPDEPFYKEIAWLRSTDITTGWSDGSFHPYEPISREAMAAFIYRYAHMKR
116240	GC_00002107	d_267	Rothia_sp_HMSC064D08_HMSC064D08	74665	17	17	1	0	0.986228	0.998687	0.992418	0	1	16	0	0	1	16	0	0	17	0	0	0	17	0	0					PF00395	S-layer homology domain			MSFTFKLRKAPTTICSLTLVGATLAPSTPVFAETQQPQT-DPQGQPAVVAQEDLSTLNQVEGNATPQTISPQKRFIDVPESSAFYNEITWLFNRKITIGYPDSTYHPKDYIERSGIAVYFYRLAGSPQVDLPEKSPFTDVSPNDMWYKEMVWFHQQGLTTGWSDGTFRPHDLVDRNAMAAFFYRFAGKPQFEAPEVSPFWDLSPDEPFYKEIVWLRSTGITTGWSDGSFHPYEPISREAMAAFIYRYAHMKH
116241	GC_00002107	d_267	Rothia_sp_HMSC065D02_HMSC065D02	124072	17	17	1	0	0.986228	0.998687	0.992418	0	1	16	0	0	1	16	0	0	17	0	0	0	17	0	0					PF00395	S-layer homology domain			MSFTFKLRKAPTTICSLTLVGATLAPSTPVFAETQQPQTTDSQGQPAVIAQEDLSTLNQVEGNATPQTVSPQKRFIDVPESSAFYNEITWLFNRKITIGYPDSTYHPKDYIERSGIAVYFYRLAGSPQVDLPEKSPFTDVSPNDMWYKEMVWFHQQGLTTGWSDGTFRPHDLVDRNAMAAFFYRFAGSPQFEAPAVSPFWDLSPDEPFYKEITWLRSTDITTGWSDGSFHPYEPISREAMAAFIYRYAHMKH
116242	GC_00002107	d_267	Rothia_sp_HMSC065G12_HMSC065G12	87733	17	17	1	0	0.986228	0.998687	0.992418	0	1	16	0	0	1	16	0	0	17	0	0	0	17	0	0					PF00395	S-layer homology domain			MSFTFKLRKAPTTICSLTLVGATLAPSTPVFAETQQPQTTDSQGQPAVIAQEDLSTLNQVEGNATPQTVSPQKRFIDVPESSAFYNEITWLFNRKITIGYPDSTYHPKDYIERSGIAVYFYRLAGSPQVDLPEKSPFTDVSPNDMWYKEMVWFHQQGLTTGWSDGTFRPHDLVDRNAMAAFFYRFAGSPQFEAPAVSPFWDLSPDEPFYKEITWLRSTDITTGWSDGSFHPYEPISREAMAAFIYRYAHMKH
116243	GC_00002107	d_267	Rothia_sp_HMSC067H10_HMSC067H10	82301	17	17	1	0	0.986228	0.998687	0.992418	0	1	16	0	0	1	16	0	0	17	0	0	0	17	0	0					PF00395	S-layer homology domain			MSFTFKLRKAPTTICSLTLVGATLAPSTPVFAETQQPQTTDSQGQPAVIAQEDLSTLNQVEGNATPQTVSPQKRFIDVPESSAFYNEITWLFNRKITIGYPDSTYHPKDYIERSGIAVYFYRLAGSPQVDLPEKSPFTDVSPNDMWYKEMVWFHQQGLTTGWSDGTFRPHDLVDRNAMAAFFYRFAGSPQFEAPAVSPFWDLSPDEPFYKEITWLRSTDITTGWSDGSFHPYEPISREAMAAFIYRYAHMKH
116244	GC_00002107	d_267	Rothia_sp_HMSC069C01_HMSC069C01	118070	17	17	1	0	0.986228	0.998687	0.992418	0	1	16	0	0	1	16	0	0	17	0	0	0	17	0	0					PF00395	S-layer homology domain			MSFTFKLRKAPTTICSLTLVGATLAPSTPVFAETQQPQTTDSQGQPAVVAQEDLSTLNQVEGNATPQTVSPQKRFIDVPESSAFYNEITWLFNRKITIGYPDSTYHPKDYIERSGIAVYFYRLAGSPQVDLPEKSPFTDVSPNDMWYKEMVWFHQQGLTTGWSDGTFRPHDLVDRNAMAAFFYRFAGSPQFEAPEVSPFWDLSPDEPFYKEIAWLRSTDITTGWSDGSFHPYEPISREAMAAFIYRYAHMKR
116245	GC_00002107	d_267	Rothia_sp_HMSC071F11_HMSC071F11	70240	17	17	1	0	0.986228	0.998687	0.992418	0	1	16	0	0	1	16	0	0	17	0	0	0	17	0	0					PF00395	S-layer homology domain			MSFTFKLRKAPTTICSLTLVGATLAPSTPVFAETQQPQTTDSQGQPAVVAQEDLSTLNQVEGNATPQTVSPQKRFIDVPESSAFYNEITWLFNRKITIGYPDSTYHPKDYIERSGIAVYFYRLAGSPQVDLPEKSPFTDVSPNDMWYKEMVWFHQQGLTTGWSDGTFRPHDLVDRNAMAAFFYRFAGSPQFEAPAVSPFWDLSPDEPFYKEIAWLRSTDITTGWSDGSFHPYEPISREAMAAFIYRYAHMQR
116246	GC_00002107	d_267	Rothia_sp_HMSC08A08_HMSC08A08	63266	17	17	1	0	0.986228	0.998687	0.992418	0	1	16	0	0	1	16	0	0	17	0	0	0	17	0	0					PF00395	S-layer homology domain			MSFTFKLRKAPTTICSLTLVGATLAPSTPVFAETQQPQTTDSQGQPAVIAQEDLSTLNQVEGNATPQTVSPQKRFIDVPESSAFYNEITWLFNRKITIGYPDSTYHPKDYIERSGIAVYFYRLAGSPQVDLPEKSPFTDVSPNDMWYKEMVWFHQQGLTTGWSDGTFRPHDLVDRNAMAAFFYRFAGSPQFEAPAVSPFWDLSPDEPFYKEITWLRSTDITTGWSDGSFHPYEPISREAMAAFIYRYAHMKH
116247	GC_00002108	d_267	Rothia_dentocariosa_1233_RDEN	17461	17	17	1	0	0.994862	1	0.997424	0	1	16	0	0	1	16	0	0	17	0	0	0	17	0	0			SSF54427	None	PF07366	SnoaL-like polyketide cyclase			MGKWGNIIEDMMAQMPEDLRTVALGVAEIFTNMDIETARKYIHPDFVDHEASEGVGGGPEGYLATAKYMNQAFSDASWKPQKIVASADGQHYTMVIKFSGVHTGEFMGIPATGKPFEIHHLHLFRVEDGKAIEHWGGRDELGLLRQIGVLNSEYPTPADAGQAAFA
116248	GC_00002108	d_267	Rothia_dentocariosa_1234_RDEN	15245	17	17	1	0	0.994862	1	0.997424	0	1	16	0	0	1	16	0	0	17	0	0	0	17	0	0			SSF54427	None	PF07366	SnoaL-like polyketide cyclase			MGKWGNIIEDMMAQMPEDLRTVALGVAEIFTNMDIETARKYIHPDFVDHEASEGVGGGPEGYLATAKYMNQAFSDASWKPQKIVASADGQHYTMVIKFSGVHTGEFMGIPATGKPFEIHHLHLFRVEDGKAIEHWGGRDELGLLRQIGVLNSEYPTPADAGQAAFA
116249	GC_00002108	d_267	Rothia_dentocariosa_694_RDEN	18152	17	17	1	0	0.994862	1	0.997424	0	1	16	0	0	1	16	0	0	17	0	0	0	17	0	0			SSF54427	None	PF07366	SnoaL-like polyketide cyclase			MGKWGNIIEDMMAQMPEDLRTVALGVAEIFTNMDIETARKYIHPDFVDHEASEGVGGGPEGYLATAKYMNQAFSDASWKPQKIVASADGQHYTMVIKFSGVHTGEFMGIPATGKPFEIHHLHLFRVEDGKAIEHWGGRDELGLLRQIGVLNSEYPTPADAGQAAFA
116250	GC_00002108	d_267	Rothia_dentocariosa_ATCC_17931_ATCC_17931	7310	17	17	1	0	0.994862	1	0.997424	0	1	16	0	0	1	16	0	0	17	0	0	0	17	0	0			SSF54427	None	PF07366	SnoaL-like polyketide cyclase			MGKWGNIIEDMMAQMPEDLRTVALGVAEIFTNMDIETARKYIHPDFVDHEASEGVGGGPEGYLATAKYMNQAFSDASWKPQKIVASADGKHYTMAIKFSGVHTGEFMGVPATGKPFEIHHLHLFRVEDGKAIEHWGGRDELGLLRQIGVLNSEYPTPADAGQAAFA
116251	GC_00002108	d_267	Rothia_dentocariosa_M567_M567	5719	17	17	1	0	0.994862	1	0.997424	0	1	16	0	0	1	16	0	0	17	0	0	0	17	0	0			SSF54427	None	PF07366	SnoaL-like polyketide cyclase			MGKWGNIIEDMMAQMPEDLRTVALGVAEIFTNMDIETARKYIHPDFVDHEASEGVGGGPEGYLATAKYMNQAFSDASWKPQKIVASADGQHYTMVIKFSGVHTGEFMGVPATGKPFEIHHLHLFRVEDGKAIEHWGGRDELGLLRQIGVLNSEYPTPADAGQAAFA
116252	GC_00002108	d_267	Rothia_dentocariosa_OG2_1	21911	17	17	1	0	0.994862	1	0.997424	0	1	16	0	0	1	16	0	0	17	0	0	0	17	0	0			SSF54427	None	PF07366	SnoaL-like polyketide cyclase			MGKWGNIIEDMMAQMPEDLRTVALGVAEIFTNMDIETARKYIHPDFVDHEASEGVGGGPEGYLATAKYMNQAFSDASWKPQKIVASADGQHYTMVIKFSGVHTGEFMGVPATGKPFEIHHLHLFRVEDGKAIEHWGGRDELGLLRQIGVLNSEYPTPADAGQAAFA
116253	GC_00002108	d_267	Rothia_dentocariosa_OG2_2	23975	17	17	1	0	0.994862	1	0.997424	0	1	16	0	0	1	16	0	0	17	0	0	0	17	0	0			SSF54427	None	PF07366	SnoaL-like polyketide cyclase			MGKWGNIIEDMMAQMPEDLRTVALGVAEIFTNMDIETARKYIHPDFVDHEASEGVGGGPEGYLATAKYMNQAFSDASWKPQKIVASADGKHYTMVIKFSGVHTGEFMGIPATGKPFEIHHLHLFRVEDGKAIEHWGGRDELGLLRQIGVLNSEHPTPADAGQAAFA
116254	GC_00002108	d_267	Rothia_dentocariosa_UMB0083	25510	17	17	1	0	0.994862	1	0.997424	0	1	16	0	0	1	16	0	0	17	0	0	0	17	0	0									MGKWGNIIEDMMAQMPEDLRTVALGVAEIFTNMDIETARKYIHPDFVDHEASEGVGGGPEGYLATAKYMNQAFSDASWKPQKIVASADGQHYTMVIKFSGVHTGEFMGIPATGKPFEIHHLHLFRVEDGKAIEHWGGRDELGLLRQIGVLNSEYPTPADAGQAAFA
116255	GC_00002108	d_267	Rothia_sp_HMSC036D11_HMSC036D11	110947	17	17	1	0	0.994862	1	0.997424	0	1	16	0	0	1	16	0	0	17	0	0	0	17	0	0			SSF54427	None	PF07366	SnoaL-like polyketide cyclase			MGKWGNIIEDMMAQMPEDLRTVALGVAEIFTNMDIETARKYIHPDFVDHEASEGVGGGPEGYLATAKYMNQAFSDASWKPQKIVASADGKHYTMAIKFSGVHTGEFMGVPATGKPFEIHHLHLFRVEDGKAIEHWGGRDELGLLRQIGVLNSEYPTPADAGQAAFA
116256	GC_00002108	d_267	Rothia_sp_HMSC058E10_HMSC058E10	72011	17	17	1	0	0.994862	1	0.997424	0	1	16	0	0	1	16	0	0	17	0	0	0	17	0	0			SSF54427	None	PF07366	SnoaL-like polyketide cyclase			MGKWGNIIEDMMAQMPEDLRTVALGVAEIFTNMDIETARKYIHPDFVDHEASEGVGGGPEGYLATAKYMNQAFSDASWKPQKIVASADGQHYTMVIKFSGVHTGEFMGIPATGKPFEIHHLHLFRVEDGKAIEHWGGRDELGLLRQIGVLNSEYPTPADAGQAVFA
116257	GC_00002108	d_267	Rothia_sp_HMSC064D08_HMSC064D08	73832	17	17	1	0	0.994862	1	0.997424	0	1	16	0	0	1	16	0	0	17	0	0	0	17	0	0			SSF54427	None	PF07366	SnoaL-like polyketide cyclase			MGKWGNIIEDMMAQMPEDLRTVALGVAEIFTNMDIETARKYIHPDFVDHEASEGVGGGPEGYLATAKYMNQAFSDASWKPQKIVASADGQHYTMVIKFSGVHTGEFMGIPATGKPFEIHHLHLFRVEDGKAIEHWGGRDELGLLRQIGVLNSEYPTPADAGQAAFA
116258	GC_00002108	d_267	Rothia_sp_HMSC065D02_HMSC065D02	123229	17	17	1	0	0.994862	1	0.997424	0	1	16	0	0	1	16	0	0	17	0	0	0	17	0	0			SSF54427	None	PF07366	SnoaL-like polyketide cyclase			MGKWGNIIEDMMAQMPEDLRTVALGVAEIFTNMDIETARKYIHPDFVDHEASEGVGGGPEGYLATAKYMNQAFSDASWKPQKIVASADGQHYTMVIKFSGVHTGEFMGIPATGKPFEIHHLHLFRVEDGKAIEHWGGRDELGLLRQIGVLNSEYPTPADAGQAAFA
116259	GC_00002108	d_267	Rothia_sp_HMSC065G12_HMSC065G12	87026	17	17	1	0	0.994862	1	0.997424	0	1	16	0	0	1	16	0	0	17	0	0	0	17	0	0			SSF54427	None	PF07366	SnoaL-like polyketide cyclase			MGKWGNIIEDMMAQMPEDLRTVALGVAEIFTNMDIETARKYIHPDFVDHEASEGVGGGPEGYLATAKYMNQAFSDASWKPQKIVASADGQHYTMVIKFSGVHTGEFMGVPATGKPFEIHHLHLFRVEDGKAIEHWGGRDELGLLRQIGVLNSEHPTPADAGQAAFA
116260	GC_00002108	d_267	Rothia_sp_HMSC067H10_HMSC067H10	81079	17	17	1	0	0.994862	1	0.997424	0	1	16	0	0	1	16	0	0	17	0	0	0	17	0	0			SSF54427	None	PF07366	SnoaL-like polyketide cyclase			MGKWGNIIEDMMAQMPENLRTVALGVAEIFTNMDIETARKYIHPDFVDHEASEGVGGGPEGYLATAKYMNQAFSDASWKPQKIVASADGQHYTMVIKFSGVHTGEFMGIPATGKPFEIHHLHLFRVEDGKAIEHWGGRDELGLLRQIGVLNSEYPTPADAGQAAFA
116261	GC_00002108	d_267	Rothia_sp_HMSC069C01_HMSC069C01	116481	17	17	1	0	0.994862	1	0.997424	0	1	16	0	0	1	16	0	0	17	0	0	0	17	0	0			SSF54427	None	PF07366	SnoaL-like polyketide cyclase			MGKWGNIIEDMMAQMPEDLRTVALGVAEIFTNMDIETARKYIHPDFVDHEASEGVGGGPEGYLATAKYMNQAFSDASWKPQKIVASADGQHYTMVIKFSGVHTGEFMGIPATGKPFEIHHLHLFRVEDGKAIEHWGGRDELGLLRQIGVLNSEHPTPADAGQAAFA
116262	GC_00002108	d_267	Rothia_sp_HMSC071F11_HMSC071F11	69634	17	17	1	0	0.994862	1	0.997424	0	1	16	0	0	1	16	0	0	17	0	0	0	17	0	0			SSF54427	None	PF07366	SnoaL-like polyketide cyclase			MGKWGNIIEDMMAQMPEDLRTVALGVAEIFTNMDLETARKYIHPDFVDHEASEGVGGGPEGYLATAKYMNQAFSDASWKPQKIVASADGQHYTMVIKFSGVHTGEFMGIPATGKPFEIHHLHLFRVEDGKAIEHWGGRDELGLLRQIGVLNSEYPTPADAGQAAFA
116263	GC_00002108	d_267	Rothia_sp_HMSC08A08_HMSC08A08	63485	17	17	1	0	0.994862	1	0.997424	0	1	16	0	0	1	16	0	0	17	0	0	0	17	0	0			SSF54427	None	PF07366	SnoaL-like polyketide cyclase			MGKWGNIIEDMMAQMPEDLRTVALGVAEIFTNMDIETARKYIHPDFVDHEASEGVGGGPEGYLATAKYMNQAFSDASWKPQKIVASADGQHYTMVIKFSGVHTGEFMGIPATGKPFEIHHLHLFRVEDGKAIEHWGGRDELGLLRQIGVLNSEHPTPADAGQAAFA
116264	GC_00002109	d_267	Rothia_dentocariosa_1233_RDEN	17548	17	17	1	0	0.995636	1	0.997813	0	1	16	0	0	1	16	0	1	16	0	0.0588235	2	15	0	0.117647			SSF51735	None	PF13561	Enoyl-(Acyl carrier protein) reductase			MKRFENKTILITGASSGIGLAGAKRLIEEGAHVIFTGRTESHVQAAAAELGDHATAVLDDVSDGNTLERIMPVVERAGALDGVWLNAAYAAGGPLEEMDQATLDQIFKVNVVAPMIQMGALSPYVKDGGSVLVTSSTAAYEGAPIVSAYAATKAAILAAARGWASELAPRNIRVNSLVPGPITSNLRSVLPDEMRAQFEERLAEAVLLKRVGDAREAAAVALFLLSDEASYVTGSSYTVDGGLIMQ
116265	GC_00002109	d_267	Rothia_dentocariosa_1234_RDEN	14517	17	17	1	0	0.995636	1	0.997813	0	1	16	0	0	1	16	0	1	16	0	0.0588235	2	15	0	0.117647			SSF51735	None	PF13561	Enoyl-(Acyl carrier protein) reductase			MKRFENKTILITGASSGIGLAGAKRLIEEGAHVIFTGRTESHVQAAAAELGDHATAVLDDVSDGNTLERIMPVVERAGALDGVWLNAAYAAGGPLEEMDQATLDQIFKVNVVAPMIQMGALSPYVKDGGSVLVTSSTAAYEGAPIVSAYAATKAAILAAARGWASELAPRNIRVNSLVPGPITSNLRSVLPDEMRAQFEERLAEAVLLKRVGDAREAAAVALFLLSDEASYVTGSSYTVDGGLIMQ
116266	GC_00002109	d_267	Rothia_dentocariosa_694_RDEN	19397	17	17	1	0	0.995636	1	0.997813	0	1	16	0	0	1	16	0	1	16	0	0.0588235	2	15	0	0.117647			SSF51735	None	PF13561	Enoyl-(Acyl carrier protein) reductase			MKRFENKTILVTGASSGIGLAGAKRLIEEGAHVIFTGRTESHVQAAAAELGDHATAVLDDVSDGNTLERIMPVVERAGALDGLWLNAAYAAGGPLEEMDQVTLEQIFKVNVVAPMIQMGALSPYVKDGGSVLVTSSTAAYEGAPIVSAYAATKAAILAAARGWASELAPRNIRVNSLVPGPITSNLRSVLPDEMRAQFEERLAEAVLLKRVGDAREAAAVALFLLSDEASYVTGSSYTVDGGLIMQ
116267	GC_00002109	d_267	Rothia_dentocariosa_ATCC_17931_ATCC_17931	6941	17	17	1	0	0.995636	1	0.997813	0	1	16	0	0	1	16	0	1	16	0	0.0588235	2	15	0	0.117647			SSF51735	None	PF13561	Enoyl-(Acyl carrier protein) reductase			MKRFENKTILITGASSGIGLAGAKRLIEEGAHVIFTGRTESHVQAAAAELGDHATAVLDDVSDGNTLERIMPVVERAGALDGVWLNAAYAAGGPLEEMDQATLDQIFKVNVVAPMIQMGALSPYVKDGGSVLVTSSTAAYEGAPIVSAYAATKAAILAAARGWASELAPRNIRVNSLVPGPITSNLRSVLPDEMRAQFEERLAEAVLLKRVGDAREAAAVALFLLSDEASYVTGSSYTVDGGLIMQ
116268	GC_00002109	d_267	Rothia_dentocariosa_M567_M567	5339	17	17	1	0	0.995636	1	0.997813	0	1	16	0	0	1	16	0	1	16	0	0.0588235	2	15	0	0.117647			SSF51735	None	PF13561	Enoyl-(Acyl carrier protein) reductase			MKRFENKTILITGASSGIGLAGAKRLIEEGAHVIFTGRTESHVQAAAAELGDHATAVLDDVSDGNTLERIMPVVERAGALDGVWLNAAYAAGGPLEEMDQATLDQIFKVNVVAPMIQMGALSPYVKDGGSVLVTSSTAAYEGAPIVSAYAATKAAILAAARGWASELAPRNIRVNSLVPGPITSNLRSVLPDEMRAQFEERLAEAVLLKRVGDAREAAAVALFLLSDEASYVTGSSYTVDGGLIMQ
116269	GC_00002109	d_267	Rothia_dentocariosa_OG2_1	21640	17	17	1	0	0.995636	1	0.997813	0	1	16	0	0	1	16	0	1	16	0	0.0588235	2	15	0	0.117647			SSF51735	None	PF13561	Enoyl-(Acyl carrier protein) reductase			MKRFENKTILITGASSGIGLAGAKRLIEEGAHVIFTGRTESHVQAAAAELGDHATAVLDDVSDGNTLERIMPVVERAGALDGVWLNAAYAAGGPLEEMDQTTLDQIFKVNVVAPMIQMGALSPYVKDGGSVLVTSSTAAYEGAPVVSAYAATKAAILAAARGWASELAPRNIRVNSLVPGPITSNLRSVLPDEMRAQFEERLAEAVLLKRVGDAREAAAVALFLLSDEASYVTGSSYTVDGGLIMQ
116270	GC_00002109	d_267	Rothia_dentocariosa_OG2_2	22997	17	17	1	0	0.995636	1	0.997813	0	1	16	0	0	1	16	0	1	16	0	0.0588235	2	15	0	0.117647			SSF51735	None	PF13561	Enoyl-(Acyl carrier protein) reductase			MKRFENKTILVTGASSGIGLAGAKRLIEEGAHVIFTGRTESHVQAAAAELGDHATAVLDDVSDGNTLERIMPVVERAGALDGVWLNAAYAAGGPLEEMDQATLDQIFKVNVVAPMIQMGALSPYVKDGGSVLVTSSTAAYEGAPIVSAYAATKAAILAAARGWASELAPRNIRVNSLVPGPITSNLRSVLPDEMRAQFEERLAEAVLLKRVGDAREAAAVALFLLSDEASYVTGSSYTVDGGLIMQ
116271	GC_00002109	d_267	Rothia_dentocariosa_UMB0083	25129	17	17	1	0	0.995636	1	0.997813	0	1	16	0	0	1	16	0	1	16	0	0.0588235	2	15	0	0.117647									MKRFENKTILITGASSGIGLAGAKRLIEEGAHVIFTGRTESHVQAAAAELGDHATAVLDDVSDGNTLERIMPVVERAGALDGLWLNAAYAAGGPLEEMDQTTLDQIFKVNVVAPMSQMGALSPYVKDGGSVLVTSSTAAYEGAPIVSAYAATKAAILAAARGWASELAPRNIRVNSLVPGPITSNLRSVLPDEMRAQFEERLAEAVLLKRVGDAREAAAVALFLLSDEASYVTGSSYTVDGGLIMQ
116272	GC_00002109	d_267	Rothia_sp_HMSC036D11_HMSC036D11	111907	17	17	1	0	0.995636	1	0.997813	0	1	16	0	0	1	16	0	1	16	0	0.0588235	2	15	0	0.117647			SSF51735	None	PF13561	Enoyl-(Acyl carrier protein) reductase			MKRFENKTILITGASSGIGLAGAKRLIEEGAHVIFTGRTESHVQAAAAELGDHATAVLDDVSDGNTLERIVPVVERAGALDGLWLNAAYAAGGPLEEMDQATLDQIFKVNVVAPMIQMGALSPYVKEGGSVLVTSSTAAYEGAPIVSAYAATKAAILAAARGWASELAPRNIRVNSLVPGPITSNLRSVLPDEMRAQFEERLAEAVLLKRVGDAREAAAVALFLLSDEASYVTGSSYTVDGGLIMQ
116273	GC_00002109	d_267	Rothia_sp_HMSC058E10_HMSC058E10	73106	17	17	1	0	0.995636	1	0.997813	0	1	16	0	0	1	16	0	1	16	0	0.0588235	2	15	0	0.117647			SSF51735	None	PF13561	Enoyl-(Acyl carrier protein) reductase			MKRFENKTILITGASSGIGLAGAKRLIEEGAHVIFTGRTESHVQAAAAELGDHATAVLDDVSDGNTLERIVPVVERAGALDGLWLNAAYAAGGPLEEMDQATLDQIFKVNVVAPMIQMGALSPYVKEGGSVLVTSSTAAYEGAPIVSAYAATKAAILAAARGWASELAPRNIRVNSLVPGPITSNLRSVLPDEMRAQFEERLAEAVLLKRVGDAREAAAVALFLLSDEASYVTGSSYTVDGGLIMQ
116274	GC_00002109	d_267	Rothia_sp_HMSC064D08_HMSC064D08	73437	17	17	1	0	0.995636	1	0.997813	0	1	16	0	0	1	16	0	1	16	0	0.0588235	2	15	0	0.117647			SSF51735	None	PF13561	Enoyl-(Acyl carrier protein) reductase			MKRFENKTILITGASSGIGLAGAKRLIEEGAHVIFTGRTESHVQAAAAELGDHATAVLDDVSDGNTLERIMPVVERAGALDGVWLNAAYAAGGPLEEMDQATLDQIFKVNVVAPMIQMGALSPYVKDGGSVLVTSSTAAYEGAPIVSAYAATKAAILAAARGWASELAPRNIRVNSLVPGPITSNLRSVLPDEMRAQFEERLAEAVLLKRVGDAREAAAVALFLLSDEASYVTGSSYTVDGGLIMQ
116275	GC_00002109	d_267	Rothia_sp_HMSC065D02_HMSC065D02	122858	17	17	1	0	0.995636	1	0.997813	0	1	16	0	0	1	16	0	1	16	0	0.0588235	2	15	0	0.117647			SSF51735	None	PF13561	Enoyl-(Acyl carrier protein) reductase			MKRFENKTILITGASSGIGLAGAKRLIEEGAHVIFTGRTESHVQAAAAELGDHATAVLDDVSDGNTLERIIPVVERAGALDGVWLNAAYAAGGPLEEMDQATLDQIFKVNVVAPMIQMGALSPYVKDGGSVLVTSSTAAYEGAPIVSAYAATKAAILAAARGWASELAPRNIRVNSLVPGPITSNLRSVLPDEMRAQFEERLAEAVLLKRVGDAREAAAVALFLLSDEASYVTGSSYTVDGGLIMQ
116276	GC_00002109	d_267	Rothia_sp_HMSC065G12_HMSC065G12	88565	17	17	1	0	0.995636	1	0.997813	0	1	16	0	0	1	16	0	1	16	0	0.0588235	2	15	0	0.117647			SSF51735	None	PF13561	Enoyl-(Acyl carrier protein) reductase			MKRFENKTILITGASSGIGLAGAKRLIEEGAHVIFTGRTESHVQAAAAELGDHATAVLDDVSDGNTLERIVPVVERAGALDGLWLNAAYAAGGPLEEMDQATLDQIFKVNVVAPMIQMGALSPYVKEGGSVLVTSSTAAYEGAPIVSAYAATKAAILAAARGWASELAPRNIRVNSLVPGPITSNLRSVLPDEMRAQFEERLAEAVLLKRVGDAREAAAVALFLLSDEASYVTGSSYTVDGGLIMQ
116277	GC_00002109	d_267	Rothia_sp_HMSC067H10_HMSC067H10	81468	17	17	1	0	0.995636	1	0.997813	0	1	16	0	0	1	16	0	1	16	0	0.0588235	2	15	0	0.117647			SSF51735	None	PF13561	Enoyl-(Acyl carrier protein) reductase			MKRFENKTILVTGASSGIGLAGAKRLIEEGAHVIFTGRTESHVQAAAAELGDHATAVLDDVSDGNTLERIMPVVERAGALDGVWLNAAYAAGGPLEEMDQATLDQIFKVNVVAPMIQMGALSPYVKDGGSVLVTSSTAAYEGAPIVSAYAATKAAILAAARGWASELAPRNIRVNSLVPGPITSNLRSVLPDEMRAQFEERLAEAVLLKRVGDAREAAAVALFLLSDEASYVTGSSYTVDGGLIMQ
116278	GC_00002109	d_267	Rothia_sp_HMSC069C01_HMSC069C01	116786	17	17	1	0	0.995636	1	0.997813	0	1	16	0	0	1	16	0	1	16	0	0.0588235	2	15	0	0.117647			SSF51735	None	PF13561	Enoyl-(Acyl carrier protein) reductase			MKRFENKTILVTGASSGIGLAGAKRLIEEGAHVIFTGRTESHVQAAAAELGDHATAVLDDVSDGNTLERIMPVVERAGALDGVWLNAAYAAGGPLEEMDQATLDQIFKVNVVAPMIQMGALSPYVKDGGSVLVTSSTAAYEGAPIVSAYAATKAAILAAARGWASELAPRNIRVNSLVPGPITSNLRSVLPDEMRAQFEERLAEAVLLKRVGDAREAAAVALFLLSDEASYVTGSSYTVDGGLIMQ
116279	GC_00002109	d_267	Rothia_sp_HMSC071F11_HMSC071F11	69497	17	17	1	0	0.995636	1	0.997813	0	1	16	0	0	1	16	0	1	16	0	0.0588235	2	15	0	0.117647			SSF51735	None	PF13561	Enoyl-(Acyl carrier protein) reductase			MKRFENKTILITGASSGIGLAGAKRLIEEGAHVIFTGRTESHVQAAAAELGDHATAVLDDVSDGNTLERIMPVVERAGALDGVWLNAAYAAGGPLEEMDQATLDQIFKVNVVAPMIQMGALSPYVKDGGSVLVTSSTAAYEGAPIVSAYAATKAAILAAARGWASELAPRNIRVNSLVPGPITSNLRSVLPDEMRAQFEERLAEAVLLKRVGDAREAAAVALFLLSDEASYVTGSSYTVDGGLIMQ
116280	GC_00002109	d_267	Rothia_sp_HMSC08A08_HMSC08A08	63434	17	17	1	0	0.995636	1	0.997813	0	1	16	0	0	1	16	0	1	16	0	0.0588235	2	15	0	0.117647			SSF51735	None	PF13561	Enoyl-(Acyl carrier protein) reductase			MKRFENKTILITGASSGIGLAGAKRLIEEGAHVIFTGRTESHVQAAAAELGDHATAVLDDVSDGNTLERIVPVVERAGALDGVWLNAAYAAGGPLEEMDQVTLEQIFKVNVVAPMIQMGALSPYVKEGGSVLVTSSTAAYEGAPIVSAYAATKAAILAAARGWASELAPRNIRVNSLVPGPITSNLRSVLPDEMRAQFEERLAEAVLLKRVGDAREAAAVALFLLSDEASYVTGSSYTVDGGLIMQ
116281	GC_00002110	d_267	Rothia_dentocariosa_1233_RDEN	17429	17	17	1	0	0.986473	1	0.99319	0	1	16	0	0	1	16	0	0	17	0	0	0	17	0	0					PF13399	LytR cell envelope-related transcriptional attenuator			MSQYPHDEFDDIDENTARRGTYRGVIDDPSKSPKGIIPVVVAGILALVLGGAMYINHPRSSSPEAAARAKSYSAPASPSESSSPSASASEQAKDANVAVYNASAPGGSAAKASAALEGYTITETANWSGTPPQSSTVYYKDETKKAQAEAIAKTLNITTVQESSDTSILGENDIVVVLATDYS
116282	GC_00002110	d_267	Rothia_dentocariosa_1234_RDEN	15320	17	17	1	0	0.986473	1	0.99319	0	1	16	0	0	1	16	0	0	17	0	0	0	17	0	0					PF13399	LytR cell envelope-related transcriptional attenuator			MSQYPHDEFDDIDENTARRGTYRGVIDDPSKSPKGIIPVVVAGILALVLGGAMYINHPRSSSPEAAARAKSYSAPASPSESSSPSASASEQAKDANVAVYNASAPGGSAAKASAALEGYTITETANWSGTPPQSSTVYYKDETKKAQAEAIAKTLNITTVQESSDTSILGENDIVVVLATDYS
116283	GC_00002110	d_267	Rothia_dentocariosa_694_RDEN	18189	17	17	1	0	0.986473	1	0.99319	0	1	16	0	0	1	16	0	0	17	0	0	0	17	0	0					PF13399	LytR cell envelope-related transcriptional attenuator			MSQYPHDEFDDIDENTARRGTYRGVIDDPSKSPKGIIPVVVAGILSLVIGGAMYINHPRSSSPEAAARAKSYSAPASPSESSSPSASASEQAKDANVAVYNASAPGGSAAKASAALEGYTITETANWSGTPPQSSTVYYKDEAKKSQAEAIAKTLNITTVQESSDTSILGENDIVVVLATDYS
116284	GC_00002110	d_267	Rothia_dentocariosa_ATCC_17931_ATCC_17931	7277	17	17	1	0	0.986473	1	0.99319	0	1	16	0	0	1	16	0	0	17	0	0	0	17	0	0					PF13399	LytR cell envelope-related transcriptional attenuator			MSQYPHDEFDDIDENTARRGTYRGVIDDPSKSPKGIIPVVVAGILSLVIGGAMYINHPRSSSPEAAARAKSYSAPASPSESSSPSASASEQAKDANVAVYNASAPGGSAAKASAALEGYTITETANWSGTPPESSTVYYKDEAKKSQAEAIAKTLNITTVQESSDASILGENDIVVVLAADYS
116285	GC_00002110	d_267	Rothia_dentocariosa_M567_M567	5685	17	17	1	0	0.986473	1	0.99319	0	1	16	0	0	1	16	0	0	17	0	0	0	17	0	0					PF13399	LytR cell envelope-related transcriptional attenuator			MSQYPHDEFDDIDENTARRGTYRGVIDDPSKSPKGIIPVVVAGILSLVIGGAMYINHPRSSSPEAAARAKSYSAPASPSESSSPSASASEQAKDANVAVYNASAPGGSAAKASAALEGYTITETANWSGTPPQSSTVYYKDEAKKSQAEAIAKTLNITTVQESSDTSILGENDIVVVLATDYS
116286	GC_00002110	d_267	Rothia_dentocariosa_OG2_1	21945	17	17	1	0	0.986473	1	0.99319	0	1	16	0	0	1	16	0	0	17	0	0	0	17	0	0					PF13399	LytR cell envelope-related transcriptional attenuator			MSQYPHDEFDDIDENTARRGTYRGVIDDPSKSPKGIIPVVVAGILSLVIGGAMYINHPRSSSPEAAARAKSYSAPASPSESSSPSASASEQAKDANVAVYNASAPGGSAAKASAALEGYTITETANWSGTPPQSSTVYYKDEAKKSQAEAIAKTLNITTVQESSDTSILGENDIVVVLATDYS
116287	GC_00002110	d_267	Rothia_dentocariosa_OG2_2	23942	17	17	1	0	0.986473	1	0.99319	0	1	16	0	0	1	16	0	0	17	0	0	0	17	0	0					PF13399	LytR cell envelope-related transcriptional attenuator			MSQYPHDEFDDIDENTARRGTYRGVIDDPSKSPKGIIPVVVAGILSLVIGGAMYINHPRSSSPEAAARAKSYSAPASPSESSSPSASASEQAKDANVAVYNASAPGGSAAKASAALEGYTITETANWSGTPPQSSTVYYKDEAKKSQAEAIAKTLNITTVQESSDASILGENDIVVVLATDYS
116288	GC_00002110	d_267	Rothia_dentocariosa_UMB0083	25478	17	17	1	0	0.986473	1	0.99319	0	1	16	0	0	1	16	0	0	17	0	0	0	17	0	0									MSQYPHDEFDDIDENTARRGTYRGVIDDPSKSPKGIIPVVVAGILSLVIGGAMYINHPRSSSPEAAARAKSYSAPASPSESSSPSASASEQAKDANVAVYNASAPGGSAAKASAALEGYTITETANWSGTPPQSSTVYYKDEAKKAQAEAIAKTLNITTVQESSDTSILGENDIVVVLATDYS
116289	GC_00002110	d_267	Rothia_sp_HMSC036D11_HMSC036D11	110979	17	17	1	0	0.986473	1	0.99319	0	1	16	0	0	1	16	0	0	17	0	0	0	17	0	0					PF13399	LytR cell envelope-related transcriptional attenuator			MSQYPHDEFDDIDENTARRGTYRGVIDDPSKSPKGIIPVVVAGILSLVIGGAMYINHPRSSSPEAAARAKSYSAPASPSESSSPSASASEQAKDANVAVYNASAPGGSAAKASAALEGYTITETANWSGTPPQSSTVYYKDEAKKSQAEAIAKTLNITTVQESSDTSILGENDIVVVLATDYS
116290	GC_00002110	d_267	Rothia_sp_HMSC058E10_HMSC058E10	72044	17	17	1	0	0.986473	1	0.99319	0	1	16	0	0	1	16	0	0	17	0	0	0	17	0	0					PF13399	LytR cell envelope-related transcriptional attenuator			MSQYPHDEFDDIDENTARRGTYRGVIDDPSKSPKGIIPVVVAGILALVLGGAMYINHPRSSSPEAAARAKSYSAPASPSESSSPSASASEQAKDANVAVYNASAPGGSAAKASAALEGYTITETANWSGTPPQSSTVYYKDEAKKSQAEAIAKTLNITTVQESSDTLILGENDIVVVLATDYS
116291	GC_00002110	d_267	Rothia_sp_HMSC064D08_HMSC064D08	73864	17	17	1	0	0.986473	1	0.99319	0	1	16	0	0	1	16	0	0	17	0	0	0	17	0	0					PF13399	LytR cell envelope-related transcriptional attenuator			MSQYPHDEFDDIDENTARRGTYRGVIDDPSKSPKGIIPVVVAGILSLVIGGAMYINHPRSSSPEAAARAKSYSAPASPSESSSPSASASEQAKDANVAVYNASAPGGSAAKASAALEGYTITETANWSGTPPQSSTVYYKDEAKKAQAEAIAKTLNITTVQESSDTSILGENDIVVVLATDYS
116292	GC_00002110	d_267	Rothia_sp_HMSC065D02_HMSC065D02	123196	17	17	1	0	0.986473	1	0.99319	0	1	16	0	0	1	16	0	0	17	0	0	0	17	0	0					PF13399	LytR cell envelope-related transcriptional attenuator			MSQYPHDEFDDIDENTARRGTYRGVIDDPSKSPKGIIPVVVAGILSLVIGGAMYINHPRSSSPEAAARAKSYSAPASPSESSSPSASASEQAKDANVAVYNASAPGGSAAKASAALEGYTITETANWSGTPPESSTVYYKDEAKKSQAEAIAKTLNITTVQESSDASILGENDIVVVLATDYS
116293	GC_00002110	d_267	Rothia_sp_HMSC065G12_HMSC065G12	86994	17	17	1	0	0.986473	1	0.99319	0	1	16	0	0	1	16	0	0	17	0	0	0	17	0	0					PF13399	LytR cell envelope-related transcriptional attenuator			MSQYPHDEFDDIDENTARRGTYRGVIDDPSKSPKGIIPVVVAGILALVLGGAMYINHPRSSSPEAAARAKSYSAPASPSESSSPSVSASEQAKDANVAVYNASAPGGSAAKASAALEGYTITETANWSGTPPQSSTVYYKDEAKKSQAEAIAKTLNITTVQESSDTSILGENDIVVVLAADYS
116294	GC_00002110	d_267	Rothia_sp_HMSC067H10_HMSC067H10	81047	17	17	1	0	0.986473	1	0.99319	0	1	16	0	0	1	16	0	0	17	0	0	0	17	0	0					PF13399	LytR cell envelope-related transcriptional attenuator			MSQYPHDEFDDIDENTARRGTYRGVIDDPSKSPKGIIPVVVAGILSLVIGGAMYINHPRSSSPEAAARAKSYSAPASPSESSSPSASASEQAKDANVAVYNASAPGGSAAKASAALEGYTITETANWSGTPPESSTVYYKDEAKKSQAEAIAKTLNITTVQESSDASILGENDIVVVLAADYS
116295	GC_00002110	d_267	Rothia_sp_HMSC069C01_HMSC069C01	116449	17	17	1	0	0.986473	1	0.99319	0	1	16	0	0	1	16	0	0	17	0	0	0	17	0	0					PF13399	LytR cell envelope-related transcriptional attenuator			MSQYPHDEFDDIDENTARRGTYRGVIDDPSKSPKGIIPVVVAGILSLVIGGAMYINHPRSSSPEAAARAKSYSAPASPSESSSPSASASEQAKDANVAVYNASAPGGSAAKASAALEGYTITETANWSGTPPESSTVYYKDEAKKSQAEAIAKTLNITTVQESSDASILGENDIVVVLAADYS
116296	GC_00002110	d_267	Rothia_sp_HMSC071F11_HMSC071F11	69666	17	17	1	0	0.986473	1	0.99319	0	1	16	0	0	1	16	0	0	17	0	0	0	17	0	0					PF13399	LytR cell envelope-related transcriptional attenuator			MSQYPHDEFDDIDENTARRGTYRGVIDDPSKSPKGIIPVVVAGILSLVIGGAMYINHPRSSSPEAAARAKSYSAPASPSESSSPSASASEQAKDANVAVYNASAPGGSAAKASAALEGYTITETANWSGTPPQSSTVYYKDEAKKSQAEAIAKTLNITTVQESSDTSILGENDIVVVLATDYS
116297	GC_00002110	d_267	Rothia_sp_HMSC08A08_HMSC08A08	63518	17	17	1	0	0.986473	1	0.99319	0	1	16	0	0	1	16	0	0	17	0	0	0	17	0	0					PF13399	LytR cell envelope-related transcriptional attenuator			MSQYPHDEFDDIDENTARRGTYRGVIDDPSKSPKGIIPVVVAGILSLVIGGAMYINHPRSSSPEAAARAKSYSAPASPSESSSPSASASEQAKDANVAVYNASAPGGSAAKASAALEGYTITETANWSGTPPQSSTVYYKDEAKKSQAEAIAKTLNITTVQESSDTSILGENDIVVVLATDYS
116298	GC_00002111	d_267	Rothia_dentocariosa_1233_RDEN	17134	17	17	1	0	0.990299	1	0.995126	0	1	16	0	0	1	16	0	0	17	0	0	0	17	0	0									MNSKKLSPAYLTSLLLIVVGALLISLSQTWLLWLGWILVLAALGLNVLAHMVTISKAQGEPTPALVTSLSEMENNLVGAMRDKNTERHDSPEGDDGAYDGEEENSASDEAAQSSTRESDAGKLGVLPSKPNGSRGSHPRSNVR
116299	GC_00002111	d_267	Rothia_dentocariosa_1234_RDEN	14641	17	17	1	0	0.990299	1	0.995126	0	1	16	0	0	1	16	0	0	17	0	0	0	17	0	0									MNSKKLSPAYLTSLLLIVVGALLISLSQTWLLWLGWILVLAALGLNVLAHMVTISKAQGEPTPALVTSLSEMENNLVGAMRDKNTERHDSPEGDDGAYDGEEENSASDEAAQSSTRESDAGKLGVLPSKPNGSRGSHPRSNVR
116300	GC_00002111	d_267	Rothia_dentocariosa_694_RDEN	19682	17	17	1	0	0.990299	1	0.995126	0	1	16	0	0	1	16	0	0	17	0	0	0	17	0	0									MNSKKLSPAYLTSLLLIVVGALLISLSQTWLLWLGWILVLAALGLNVLAHMVTISKAQGEPTPALVTSLSEMENNLVGAMRDKNAERHDSPEGDDGAYDGEEENSASDEAAQSSTRESDAGKLGVLPSKPNGSRGSHPRSNVR
116301	GC_00002111	d_267	Rothia_dentocariosa_ATCC_17931_ATCC_17931	7566	17	17	1	0	0.990299	1	0.995126	0	1	16	0	0	1	16	0	0	17	0	0	0	17	0	0									MNSKKLSPAYLTSLLLIVVGALLISLSQTWLLWLGWILVLAALGLNVLAHMVTISKAQGEPTPALVTSLSEMENNLVGAMRDKNAERHDSPEGDDGAYDGEEENSASDEAAQSSTRESDTGKLGVLPSKPNGSRGSHPRSNVR
116302	GC_00002111	d_267	Rothia_dentocariosa_M567_M567	6012	17	17	1	0	0.990299	1	0.995126	0	1	16	0	0	1	16	0	0	17	0	0	0	17	0	0									MNSKKLSPAYLTSLLLIVVGALLISLSQTWLLWLGWILVLAALGLNVLAHMVTISKAQGEPTPALVTSLSEMENNLVGAMRDKNAERHDSPEGDDGAYDGEEENSASDEAAQSSTRESDAGKLGVLPSKPNGSRGSHPRSNVR
116303	GC_00002111	d_267	Rothia_dentocariosa_OG2_1	20871	17	17	1	0	0.990299	1	0.995126	0	1	16	0	0	1	16	0	0	17	0	0	0	17	0	0									MNSKKLSPAYLTSLLLIVVGALLISLSQTWLLWLGWILVLAALGLNVLAHMVTISKAQGEPTPALVTSLSEMENNLVGAMRDKNAERHDSPEGDDGAYDGEEENSASDEAAQSSTRESDAGKLGVLPSKPNGSRGSHPRSNVR
116304	GC_00002111	d_267	Rothia_dentocariosa_OG2_2	24245	17	17	1	0	0.990299	1	0.995126	0	1	16	0	0	1	16	0	0	17	0	0	0	17	0	0									MNSKKLSPAYLTSLLLIVVGALLISLSQTWLLWLGWILVLAALGLNVLAHMVTISKAQGEPTPALVTSLSEMENNLVGAMRDKNAERHDSPEGDDGAYDGEEENSASDEAAQSSTRESDAGKLGVLPSKPNGSRGSHPRSNVR
116305	GC_00002111	d_267	Rothia_dentocariosa_UMB0083	25768	17	17	1	0	0.990299	1	0.995126	0	1	16	0	0	1	16	0	0	17	0	0	0	17	0	0									MNSKKLSPAYLTSLLLIVVGALLISLSQTWLLWLGWILVLAALGLNVLAHMVTISKAQGEPTPALVTSLSEMENNLVGAMRDKNTERHDSPEGDDGAYDGEEENSASDEAAQSSTRESDAGKLGVLPSKPNGPRGSHPRSNVR
116306	GC_00002111	d_267	Rothia_sp_HMSC036D11_HMSC036D11	111203	17	17	1	0	0.990299	1	0.995126	0	1	16	0	0	1	16	0	0	17	0	0	0	17	0	0									MNSKKLSPAYLTSLLLIVVGALLISLSQTWLLWLGWILVLAALGLNVLAHMVTISKAQGEPTPALVTSLSEMENNLVGAMRDKNAERHDSREGDDGAYDGEEENSASDEAAQSSTRESDAGKLGVLPSKPNGSRGSHPRSNVR
116307	GC_00002111	d_267	Rothia_sp_HMSC058E10_HMSC058E10	71260	17	17	1	0	0.990299	1	0.995126	0	1	16	0	0	1	16	0	0	17	0	0	0	17	0	0									MNSKKLSPAYLTSLLLIVVGALLISLSQTWLLWLGWILVLAALGLNVLAHMVTISKAQGEPTPALVTSLSEMENNLVGAMRDKNAERHDSPEGDDGAYDGEEGNSASDEAAQSSTRESDAGKLGVLPSKPNGSRGSHPRSNVR
116308	GC_00002111	d_267	Rothia_sp_HMSC064D08_HMSC064D08	73585	17	17	1	0	0.990299	1	0.995126	0	1	16	0	0	1	16	0	0	17	0	0	0	17	0	0									MNSKKLSPAYLTSLLLIVVGALLISLSQTWLLWLGWILVLAALGLNVLAHMVTISKAQGEPTPALVTSLSEMENNLVGAMRDKNAERHDSPEGDDGAYDGEEENSASDEAAQSSTRESDAGKLGVLPSKPNGSRGSHPRSNVR
116309	GC_00002111	d_267	Rothia_sp_HMSC065D02_HMSC065D02	123458	17	17	1	0	0.990299	1	0.995126	0	1	16	0	0	1	16	0	0	17	0	0	0	17	0	0									MNSKKLSPAYLTSLLLIVVGALLISLSQTWLLWLGWILVLAALGLNVLAHMVTISKAQGEPTPALVTSLSEMENNLVGAMRDKNTERHDSPEGDDGAYDGEEENSASDEAAQSSTRESDAGKLGVLPSKPNGSRGSHPRSNVR
116310	GC_00002111	d_267	Rothia_sp_HMSC065G12_HMSC065G12	86748	17	17	1	0	0.990299	1	0.995126	0	1	16	0	0	1	16	0	0	17	0	0	0	17	0	0									MNSKKLSPAYLTSLLLIVVGALLISLSQTWLLWLGWILVLAALGLNVLAHMVTISKAQGEPTPALVTSLSEMENNLVGAMRDKNAERHDSPEGDDGAYDGEEGNSASDEAAQSSTRESDAGKLGVLPSKPNGSRGSHPRSNVR
116311	GC_00002111	d_267	Rothia_sp_HMSC067H10_HMSC067H10	81231	17	17	1	0	0.990299	1	0.995126	0	1	16	0	0	1	16	0	0	17	0	0	0	17	0	0									MNSKKLSPAYLTSLLLIVVGALLISLSQTWLLWLGWILVLAALGLNVLAHMVTISKAQGEPTPALVTSLSEMENNLVGAMRDKNAERHDSPEGDDGAYDGEEENSASDEAAQSSTRESDAGKLGVLPSKPNGSRGSYPRSNIR
116312	GC_00002111	d_267	Rothia_sp_HMSC069C01_HMSC069C01	117293	17	17	1	0	0.990299	1	0.995126	0	1	16	0	0	1	16	0	0	17	0	0	0	17	0	0									MNSKKLSPAYLTSLLLIVVGALLISLSQTWLLWLGWILVLAALGLNVLAHMVTISKAQGEPTPALVTSLSEMENNLVGAMRDKNTERHDSPEGDDGAYDGEEENSASDEAAQSSTRESDAGKLGVLPSKPNGSRGSHPRSNVR
116313	GC_00002111	d_267	Rothia_sp_HMSC071F11_HMSC071F11	70933	17	17	1	0	0.990299	1	0.995126	0	1	16	0	0	1	16	0	0	17	0	0	0	17	0	0									MNSKKLSPAYLTSLLLIVVGALLISLSQTWLLWLGWILVLAALGLNVLAHMVTISKAQGEPTPALVTSLSEMENNLVGAMRDKNTERHDSPEGDDGAYDGEEENSASDEAAQSSTCESDAGKLGVLPSKPNGPRGSHPRSNVR
116314	GC_00002111	d_267	Rothia_sp_HMSC08A08_HMSC08A08	63880	17	17	1	0	0.990299	1	0.995126	0	1	16	0	0	1	16	0	0	17	0	0	0	17	0	0									MNSKKLSPAYLTSLLLIVVGALLISLSQTWLLWLGWILVLAALGLNVLAHMVTISKAQGEPTPALVTSLSEMENNLVGAMRDKNTERHDSPEGDDGAYDGEEENSASDEAAQSSTRESDAGKLGVLPSKPNGSRGSHPRSNVR
116315	GC_00002112	d_267	Rothia_dentocariosa_1233_RDEN	15739	17	17	1	0	0.988521	0.998047	0.993262	0	1	16	0	0	1	16	0	0	17	0	0	1	16	0	0.0588235					PF05154	TM2 domain			MSQQVYEPKLFAHGTVPGSRTYVNSEHEQSTVVVVHPKSVILTYVLWLFLGWLGIHKFYLRQPIQGLLYLALTGITSLLTPLGLGWITGIPLGLLFFKDLFTNILRVAILNLRDSSVRYY
116316	GC_00002112	d_267	Rothia_dentocariosa_1234_RDEN	13763	17	17	1	0	0.988521	0.998047	0.993262	0	1	16	0	0	1	16	0	0	17	0	0	1	16	0	0.0588235					PF05154	TM2 domain			MSQQVYEPKLFAHGTVPGSRTYVNSEHEQSTVVVVHPKSVILTYVLWLFLGWLGIHKFYLRQPIQGLLYLALTGITSLLTPLGLGWITGIPLGLLFFKDLFTNILRVAILNLRDSSVRYY
116317	GC_00002112	d_267	Rothia_dentocariosa_694_RDEN	19357	17	17	1	0	0.988521	0.998047	0.993262	0	1	16	0	0	1	16	0	0	17	0	0	1	16	0	0.0588235					PF05154	TM2 domain			MSQQVYEPKLFAHGTVPGSRTYVNSEHEQSTVVVVRPKSVILTYVLWLFLGWLGIHKFYLRQPIQGLLYLALTGITSLLTPIGLGWITGIPLGLLLFKDLFTNILRVAILNLRDSSVRYY
116318	GC_00002112	d_267	Rothia_dentocariosa_ATCC_17931_ATCC_17931	7607	17	17	1	0	0.988521	0.998047	0.993262	0	1	16	0	0	1	16	0	0	17	0	0	1	16	0	0.0588235					PF05154	TM2 domain			MSQQVYEPKLFAHGTVPGSRTYVNSEHEQSTVVVVRPKSVILTYVLWLFLGWLGIHKFYLRQPIQGLLYLALTGITSLLTPIGLGWITGIPLGLLLFKDLFTNILRVAILNLRDSSVRYY
116319	GC_00002112	d_267	Rothia_dentocariosa_M567_M567	6051	17	17	1	0	0.988521	0.998047	0.993262	0	1	16	0	0	1	16	0	0	17	0	0	1	16	0	0.0588235					PF05154	TM2 domain			MSQQVYEPKLFAHGTVPGSRTYVNSEHEQSTVVVVRPKSVILTYVLWLFLGWLGIHKFYLRQPIQGLLYLALTGITSLLTPLGLGWITGIPLGLLFFKDLFTNILRVAILNLRDSSVRYY
116320	GC_00002112	d_267	Rothia_dentocariosa_OG2_1	20425	17	17	1	0	0.988521	0.998047	0.993262	0	1	16	0	0	1	16	0	0	17	0	0	1	16	0	0.0588235					PF05154	TM2 domain			MSQQVYEPKLFAHGTVPGSRTYVNSEHEQPTVVVVHPKSVILTYVLWLFLGWLGIHKFYLRQPIQGLLYLALTGITSLLTPIGLGWITGIPLGLLLFKDLFTNILRVAILNLRDSSVRYY
116321	GC_00002112	d_267	Rothia_dentocariosa_OG2_2	24286	17	17	1	0	0.988521	0.998047	0.993262	0	1	16	0	0	1	16	0	0	17	0	0	1	16	0	0.0588235					PF05154	TM2 domain			MSQQVYEPKLFAHGTVPGSRTYVNSEHEQSTVVVVRPKSVILTYVLWLFLGWLGIHKFYLRQPIQGLLYLALTGITSLLTPIGLGWITGIPLGLLLFKDLFTNILRVAILNLRDSSVRYY
116322	GC_00002112	d_267	Rothia_dentocariosa_UMB0083	25808	17	17	1	0	0.988521	0.998047	0.993262	0	1	16	0	0	1	16	0	0	17	0	0	1	16	0	0.0588235									MSQQVYEPKLFAHGTVPGSRTYVNSEHEQSTVVVIRPKSVILTYVLWLFLGWLGIHKFYLRQPIQGLLYLALTGITSLLTPIGLGWITGIPLGLLLFKDLFTNILRVAILNLRDSSVRYY
116323	GC_00002112	d_267	Rothia_sp_HMSC036D11_HMSC036D11	111179	17	17	1	0	0.988521	0.998047	0.993262	0	1	16	0	0	1	16	0	0	17	0	0	1	16	0	0.0588235					PF05154	TM2 domain			MSQQVYEPKLFAHGTVPGSRTYVNSEHEQSTVVVVRPKSVILTYVLWLFLGWLGIHKFYLRQPIQGLLYLALTGITSLLTPIGLGWITGIPLGLLLFKDLFTNILRVAILNLRDSSVRYY
116324	GC_00002112	d_267	Rothia_sp_HMSC058E10_HMSC058E10	71220	17	17	1	0	0.988521	0.998047	0.993262	0	1	16	0	0	1	16	0	0	17	0	0	1	16	0	0.0588235					PF05154	TM2 domain			MSQQVYEPKLFAHGTVPGSRTYVNSEHEQSTVVVVHPKSVILTYVLWLFLGWLGIHKFYLRQPIQGLLYLALTGITSLLTPLGLGWITGIPLGLLLFKDLFTNILRVAILNLRDSSVRYY
116325	GC_00002112	d_267	Rothia_sp_HMSC064D08_HMSC064D08	73546	17	17	1	0	0.988521	0.998047	0.993262	0	1	16	0	0	1	16	0	0	17	0	0	1	16	0	0.0588235					PF05154	TM2 domain			MSQQVYEPKLFAHGTVPGSRTYVNSEHEQSTVVVVRPKSVILTYVLWLFLGWLGIHKFYLRQPIQGLLYLTLTGITSLLTPIGLGWITGIPLGLLLFKDLFTNILRVAILNLRDSSVRYY
116326	GC_00002112	d_267	Rothia_sp_HMSC065D02_HMSC065D02	123498	17	17	1	0	0.988521	0.998047	0.993262	0	1	16	0	0	1	16	0	0	17	0	0	1	16	0	0.0588235					PF05154	TM2 domain			MSQQVYEPKLFAHGTVPGSRTYVNSEHEQSTVVVIRPKSVILTYVLWLFLGWLGIHKFYLRQPIQGLLYLALTGITSLLTPIGLGWITGIPLGLLLFKDLFTNILRVAILNLRDSSVRYY
116327	GC_00002112	d_267	Rothia_sp_HMSC065G12_HMSC065G12	86789	17	17	1	0	0.988521	0.998047	0.993262	0	1	16	0	0	1	16	0	0	17	0	0	1	16	0	0.0588235					PF05154	TM2 domain			MSQQVYEPKLFAHGTVPGSRTYVNSEHEQSTVVVIRPKSVILTYVLWLFLGWLGIHKFYLRQPIQGLLYLALTGITSLLTPIGLGWITGIPLGLLLFKDLFTNILRVAILNLRDSSVRYY
116328	GC_00002112	d_267	Rothia_sp_HMSC067H10_HMSC067H10	81191	17	17	1	0	0.988521	0.998047	0.993262	0	1	16	0	0	1	16	0	0	17	0	0	1	16	0	0.0588235					PF05154	TM2 domain			MSQQVYEPKLFAHGTVPGSRTYVNSEHEQSTVVVIRPKSVLLTYVLWFFLGWLGIHKFYLRQPIQGLLYLALTGITSLLTPIGLGWITGIPLGLLLFKDLFTNILRVAILNLRDSSVRYY
116329	GC_00002112	d_267	Rothia_sp_HMSC069C01_HMSC069C01	117254	17	17	1	0	0.988521	0.998047	0.993262	0	1	16	0	0	1	16	0	0	17	0	0	1	16	0	0.0588235					PF05154	TM2 domain			MSQQVYEPKLFAHGTVPGSRTYVNSEHEQSTVVVVRPKSVILTYVLWLFLGWLGIHKFYLRQPIQGLLYLALTGITSVLTPIGLGWITGIPLGLLLFKDLFTNILRVAILNLRDSSVR--
116330	GC_00002112	d_267	Rothia_sp_HMSC071F11_HMSC071F11	70980	17	17	1	0	0.988521	0.998047	0.993262	0	1	16	0	0	1	16	0	0	17	0	0	1	16	0	0.0588235					PF05154	TM2 domain			MSQQVYEPKLFAHGTVPGSRTYVNSEHEQSTVVVVRPKSVILTYVLWLFLGWLGIHKFYLRQPIQGLLYLALTGITSLLTPIGLGWITGIPLGLLLFKDLFTNILRVAILNLRDSSVRYY
116331	GC_00002112	d_267	Rothia_sp_HMSC08A08_HMSC08A08	63919	17	17	1	0	0.988521	0.998047	0.993262	0	1	16	0	0	1	16	0	0	17	0	0	1	16	0	0.0588235					PF05154	TM2 domain			MSQQVYEPKLFAHGTVPGSRTYVNSEHEQSTVVVIRPKSVILTYVLWLFLGWLGIHKFYLRQPIQGLLYLALTGITSLLTPIGLGWITGIPLGLLLFKDLFTNILRVAILNLRDSSVRYY
116332	GC_00002113	d_267	Rothia_dentocariosa_1233_RDEN	16422	17	17	1	0	0.989795	0.99569	0.992733	0	1	16	0	0	1	16	0	0	17	0	0	0	17	0	0					PF14248	Domain of unknown function (DUF4345)			MTRDKNSQKAEKKSHSTSEPVTQPQPVISAQSEYPQKARTASAQQPAQKIGSESSAQKSARGSKNT-APAGSQKTTAVRTVEDVAKPQNQGVFRAVTALYGALVMLYAGWQIFSGARAVPENDGLAANASLESNYAFFAAIYFGLGLSFLVIAVKFKWVNMLAISCLVVFLGGVGRIMSWATHGTPHWSLIVLMVTELVIPPCLLIWYAWINKSNKIRQDMLQASQQGKSSR
116333	GC_00002113	d_267	Rothia_dentocariosa_1234_RDEN	15171	17	17	1	0	0.989795	0.99569	0.992733	0	1	16	0	0	1	16	0	0	17	0	0	0	17	0	0					PF14248	Domain of unknown function (DUF4345)			MTRDKNSQKAEKKSHSTSEPVTQPQPVISAQSEYPQKARTASAQQPAQKIGSESSAQKSARGSKNT-APAGSQKTTAVRTVEDVAKPQNQGVFRAVTALYGALVMLYAGWQIFSGARAVPENDGLAANASLESNYAFFAAIYFGLGLSFLVIAVKFKWVNMLAISCLVVFLGGVGRIMSWATHGTPHWSLIVLMVTELVIPPCLLIWYAWINKSNKIRQDMLQASQQGKSSR
116334	GC_00002113	d_267	Rothia_dentocariosa_694_RDEN	19200	17	17	1	0	0.989795	0.99569	0.992733	0	1	16	0	0	1	16	0	0	17	0	0	0	17	0	0					PF14248	Domain of unknown function (DUF4345)			MTRDKNSQKAEKKPLSTSEPVTQPQPVISAQSEYPQKARTASAQQPAQKIGSESSAQKSARGSKNT-APAASQKTTAVRTVEDVAKPQNQGVFRAVTALYGALVMLYAGWQIFSGARAVPENDALAANASLESNYAFFAAIYFGLGLSFLVIAVKFKWVNMLVISCLVVFLGGVGRIISWATHGTPHWSLIVLMVTELVIPPCLLIWYAWINKSNKIRQDMLQASQQGKSSR
116335	GC_00002113	d_267	Rothia_dentocariosa_ATCC_17931_ATCC_17931	8216	17	17	1	0	0.989795	0.99569	0.992733	0	1	16	0	0	1	16	0	0	17	0	0	0	17	0	0					PF14248	Domain of unknown function (DUF4345)			MTRDKNSQKAEKKSHSTSEPVTQPQPVISAQSEYPQKARTASAQQPAQKIGSESSAQKSARGSKNT-APAGSQKTTAVRTVEDVAKPQNQGVFRAVTALYGALVMLYAGWQIFSGARAVPENDGLAANASLESNYAFFAAIYFGLGLSFLVIAVKFKWVNMLAISCLVVFLGGVGRIMSWATHGTPHWSLIVLMVTELVIPPCLLIWYAWINKSNKIRQDMLQASQQGKSSR
116336	GC_00002113	d_267	Rothia_dentocariosa_M567_M567	6356	17	17	1	0	0.989795	0.99569	0.992733	0	1	16	0	0	1	16	0	0	17	0	0	0	17	0	0					PF14248	Domain of unknown function (DUF4345)			MTRDKNSQKAEKKPLSTSEPVTQPQPVISAQSEYPQKARTASAQQPAQKIGSESSAQKSARGSKNT-APAGSQKTTAVRTVEDVAKPQNQGVFRAVTALYGALVMLYAGWQIFSGARAVPENDGLAANASLESNYAFFAAIYFGLGLSFLVIAVKFKWVNMLAISCLVVFLGGVGRIMSWATHGTPHWSLIVLMVTELVIPPCLLIWYAWINKSNKIRQDMLQASQQGKSSR
116337	GC_00002113	d_267	Rothia_dentocariosa_OG2_1	20771	17	17	1	0	0.989795	0.99569	0.992733	0	1	16	0	0	1	16	0	0	17	0	0	0	17	0	0					PF14248	Domain of unknown function (DUF4345)			MTRDKNSQKAEKKPLSTSEPVTQPQPVISAQSEYPQKARTASAQQPAQKIGSESSAQKSARGSKNT-APAASQKTTAVRTVEDVAKPQNQGVFRAVTALYGALVMLYAGWQIFSGARAVPENDALAANASLESNYAFFAAIYFGLGLSFLVIAVKFKWVNMLVISCLVVFLGGVGRIISWATHGTPHWSLIVLMVTELVIPPCLLIWYAWINKSNKIRQDMLQASQQGKSSR
116338	GC_00002113	d_267	Rothia_dentocariosa_OG2_2	23516	17	17	1	0	0.989795	0.99569	0.992733	0	1	16	0	0	1	16	0	0	17	0	0	0	17	0	0					PF14248	Domain of unknown function (DUF4345)			MTRDKNSQKAEKKPLSTSEPVTQPQPVISAQSEYPQKARTASAQQPAQKIGSESSAQKSARGSKNT-APAASQKTTAVRTVEDVAKPQNQGVFRAVTALYGALVMLYAGWQIFSGARAVPENDALAANASLESNYAFFAAIYFGLGLSFLVIAVKFKWVNMLVISCLVVFLGGVGRIMSWATHGTPHWSLIVLMVTELVIPPCLLIWYAWINKSNKIRQDMLQASQQGKSSR
116339	GC_00002113	d_267	Rothia_dentocariosa_UMB0083	26096	17	17	1	0	0.989795	0.99569	0.992733	0	1	16	0	0	1	16	0	0	17	0	0	0	17	0	0									MTRDKNSQKAEKKPHSTSEPVTQPQPVISAQSEYPQKAHTASVQQTAQKIGSESSAQKSARGSKNT-APAGSQKTTAVRTVEDVAKPQNQGVFRAVTALYGALVMLYAGWQIFSGARAVPENDGLAANASLESNYAFFAAIYFGLGLSFLVIAVKFKWVNMLAISCLVVFLGGVGRIMSWATHGTPHWSLIVLMVTELVIPPCLLIWYAWINKSNKIRQDMLQASQQGKSSR
116340	GC_00002113	d_267	Rothia_sp_HMSC036D11_HMSC036D11	111671	17	17	1	0	0.989795	0.99569	0.992733	0	1	16	0	0	1	16	0	0	17	0	0	0	17	0	0					PF14248	Domain of unknown function (DUF4345)			MTRDKNSQKAEKKPHSTSEPVTQPQPVISAQSEYPQKARTASAQQPAQKIGSESNAQKSARGTKNTAAPAGSQKTTAVRTVEDVAKPQNQGVFRAVTALYGALVMLYAGWQIFSGARAVPENDGLAANASLESNYAFFAAIYFGLGLSFLVIAVKFKWVNMLVISCLVVFLGGVGRIMSWATHGTPHWSLIVLMVTELVIPPCLLIWYAWINKSNKIRQDMLQASQQGKSSR
116341	GC_00002113	d_267	Rothia_sp_HMSC058E10_HMSC058E10	71532	17	17	1	0	0.989795	0.99569	0.992733	0	1	16	0	0	1	16	0	0	17	0	0	0	17	0	0					PF14248	Domain of unknown function (DUF4345)			MTRDKNSQKAEKKPLSTSEPVTQPQPVISAQSEYPQKARTASAQQPAQKIGSESSAQKSARGSKNT-APAASQKTTAVRTVEDVAKPQNQGVFRAVTALYGALVMLYAGWQIFSGARAVPENDALAANASLESNYAFFAAIYFGLGLSFLVIAVKFKWVNMLVISCLVVFLGGVGRIMSWATHGTPHWSLIVLMVTELVIPPCLLIWYAWINKSNKIRQDMLQASQQGKSSR
116342	GC_00002113	d_267	Rothia_sp_HMSC064D08_HMSC064D08	74421	17	17	1	0	0.989795	0.99569	0.992733	0	1	16	0	0	1	16	0	0	17	0	0	0	17	0	0					PF14248	Domain of unknown function (DUF4345)			MTRDKNSQKAEKKPLSTSEPVTQPQPVISAQSEYPQKARTASAQQPAQKIGSESSAQKSARGSKNT-APAGSQKTTAVRTVEDVAKPQNQGVFRAVTALYGALVMLYAGWQIFSGARAVPENDALAANASLESNYAFFAAIYFGLGLSFLVIAVKFKWVNMLVISCLVVFLGGVGRIMSWATHGTPHWSLIVLMVTELVIPPCLLIWYAWINKSNKIRQDMLQASQQGKSSR
116343	GC_00002113	d_267	Rothia_sp_HMSC065D02_HMSC065D02	122720	17	17	1	0	0.989795	0.99569	0.992733	0	1	16	0	0	1	16	0	0	17	0	0	0	17	0	0					PF14248	Domain of unknown function (DUF4345)			MTRDKNSQKAEKKPLSTSEPVTQPQPVISAQSEYPQKARTASAQQPAQKIGSESSAQKSARGSKNT-APAASQKTTAVRTVEDVAKPQNQGVFRAVTALYGALVMLYAGWQIFSGARAVPENDALAANASLESNYAFFAAIYFGLGLSFLVIAVKFKWVNMLVISCLVVFLGGVGRIISWATHGTPHWSLIVLMVTELVIPPCLLIWYAWINKSNKIRQDMLQASQQGKSSR
116344	GC_00002113	d_267	Rothia_sp_HMSC065G12_HMSC065G12	86506	17	17	1	0	0.989795	0.99569	0.992733	0	1	16	0	0	1	16	0	0	17	0	0	0	17	0	0					PF14248	Domain of unknown function (DUF4345)			MTRDKNSQKAEKKPLSTSEPVTQPQPVISAQSEYPQKARTASAQQPAQKIGSESSAQKSARGSKNT-APAASQKTTAVRTVEDVAKPQNQGVFRAVTALYGALVMLYAGWQIFSGARAVPENDALAANASLESNYAFFAAIYFGLGLSFLVIAVKFKWVNMLVISCLVVFLGGVGRIMSWATHGTPHWSLIVLMVTELVIPPCLLIWYAWINKSNKIRQDMLQASQQGKSSR
116345	GC_00002113	d_267	Rothia_sp_HMSC067H10_HMSC067H10	80748	17	17	1	0	0.989795	0.99569	0.992733	0	1	16	0	0	1	16	0	0	17	0	0	0	17	0	0					PF14248	Domain of unknown function (DUF4345)			MTRDKNSQKAEKKPLSTSEPVTQPQPVISAQSEYPQKARTASAQQPAQKIGSESSAQKSARGSKNT-APAASQKTTAVRTVEDVAKPQNQGVFRAVTALYGALVMLYAGWQIFSGARAVPENDALAANASLESNYAFFAAIYFGLGLSFLVIAVKFKWVNMLVISCLVVFLGGVGRIISWATHGTPHWSLIVLMVTELVIPPCLLIWYAWINKSNKIRQDMLQASQQGKSSR
116346	GC_00002113	d_267	Rothia_sp_HMSC069C01_HMSC069C01	116982	17	17	1	0	0.989795	0.99569	0.992733	0	1	16	0	0	1	16	0	0	17	0	0	0	17	0	0					PF14248	Domain of unknown function (DUF4345)			MTRDKNSQKAEKKPLSTSEPVTQPQPVISAQSEYPQKARTASAQQPAQKIGSESSAQKSARGSKNT-APAASQKTTAVRTVEDVAKPQNQGVFRAVTALYGALVMLYAGWQIFSGARAVPENDALAANASLESNYAFFAAIYFGLGLSFLVIAVKFKWVNMLVISCLVVFLGGVGRIISWATHGTPHWSLIVLMVTELVIPPCLLIWYAWINKSNKIRQDMLQASQQGKSSR
116347	GC_00002113	d_267	Rothia_sp_HMSC071F11_HMSC071F11	69017	17	17	1	0	0.989795	0.99569	0.992733	0	1	16	0	0	1	16	0	0	17	0	0	0	17	0	0					PF14248	Domain of unknown function (DUF4345)			MTRDKNSQKAEKKSHSTSEPVTQPQPVISAQSEYPQKARTASAQQPAQKIGSESSAQKSARGSKNT-APAGSQKTTAVRTVEDVAKPQNQGVFRAVTALYGALVMLYAGWQIFSGARAVPENDGLAANASLESNYAFFAAIYFGLGLSFLVIAVKFKWVNMLAISCLVVFLGGVGRIMSWATHGTPHWSLIVLMVTELVIPPCLLIWYAWINKSNKIRQDMLQASQQGKSSR
116348	GC_00002113	d_267	Rothia_sp_HMSC08A08_HMSC08A08	62901	17	17	1	0	0.989795	0.99569	0.992733	0	1	16	0	0	1	16	0	0	17	0	0	0	17	0	0					PF14248	Domain of unknown function (DUF4345)			MTRDKNSQKAEKKPLSTSEPVTQPQPVISAQSEYPQKARTASAQQPAQKIGSESSAQKSARGSKNT-APAASQKTTAVRTVEDVAKPQNQGVFRAVTALYGALVMLYAGWQIFSGARAVPENDALAANASLESNYAFFAAIYFGLGLSFLVIAVKFKWVNMLVISCLVVFLGGVGRIMSWATHGTPHWSLIVLMVTELVIPPCLLIWYAWINKSNKIRQDMLQASQQGKSSR
116349	GC_00002114	d_267	Rothia_dentocariosa_1233_RDEN	16169	17	17	1	0	0.976589	0.985864	0.981205	0	1	16	0	0	1	16	0	0	17	0	0	0	17	0	0					PF09685	Domain of unknown function (DUF4870)			MLCPARMEVCIRPDGVGQQPQEWNIVMSQPNFDPNHNPYQQNPQPNQGQYQQPYPPGQPIYVTQQTNDVSTVAMWGHLSGLLGGFIIPLVIWAIYKDKPGYELARRAAARAFNFGLTGYLIVLITLLSGFVYIFTMVVPGMASTNDPSTAVSSAMGMFAPITLMVLISCVVQIMMIIFQIIAAVKSNSGEDYKYPLPTLPILR
116350	GC_00002114	d_267	Rothia_dentocariosa_1234_RDEN	14966	17	17	1	0	0.976589	0.985864	0.981205	0	1	16	0	0	1	16	0	0	17	0	0	0	17	0	0					PF09685	Domain of unknown function (DUF4870)			MLCPARMEVCIRPDGVGQQPQEWNIVMSQPNFDPNHNPYQQNPQPNQGQYQQPYPPGQPIYVTQQTNDVSTVAMWGHLSGLLGGFIIPLVIWAIYKDKPGYELARRAAARAFNFGLTGYLIVLITLLSGFVYIFTMVVPGMASTNDPSTAVSSAMGMFAPITLMVLISCVVQIMMIIFQIIAAVKSNSGEDYKYPLPTLPILR
116351	GC_00002114	d_267	Rothia_dentocariosa_694_RDEN	18272	17	17	1	0	0.976589	0.985864	0.981205	0	1	16	0	0	1	16	0	0	17	0	0	0	17	0	0					PF09685	Domain of unknown function (DUF4870)			MLCPARMEVCIRPDGVGQQPQEWNIVMSQPNFDPNHNPYQQNPQPNQGQYQQPYPPGQPIYVTQQTNDVSTVAMWGHLSGLLGGFIIPLVIWAIYKDKPGYELARRAAARAFNFGLTGYLIVLITLLSGFVYIFTMVVPGMASTNDPSTAVSSAMGMFAPITLMVLISCVVQVLMIIFQIIAAVKSNSGEDYKYPLPTLPILR
116352	GC_00002114	d_267	Rothia_dentocariosa_ATCC_17931_ATCC_17931	7796	17	17	1	0	0.976589	0.985864	0.981205	0	1	16	0	0	1	16	0	0	17	0	0	0	17	0	0					PF09685	Domain of unknown function (DUF4870)			MLCPARMEVCIRPDGVGQQPQEWNIVMSQPNFDPNHNPYQQNPQPNQGQYQQPYPSGQPIYVTQQTNDVSTVAMWGHLSGLLGGFIIPLVIWAIYKDKPGYELARRAAARAFNFGLTGYLIVLITLLSGFVYIFTMVVPGMASTNDPSTAVSSAMGMFAPITLMVLISCVVQIMMIIFQIIAAVKSNSGEDYKYPLPTLPILR
116353	GC_00002114	d_267	Rothia_dentocariosa_M567_M567	6583	17	17	1	0	0.976589	0.985864	0.981205	0	1	16	0	0	1	16	0	0	17	0	0	0	17	0	0					PF09685	Domain of unknown function (DUF4870)			MLCPARMEVCIRPDGVGQQPQEWNIVMSQPNFDPNHNPYQQNPQLNQGQYQQPYPPGQPIYVTQQTNDVSTVAMWGHLSGLLGGFIIPLVIWAIYKDKPGYELARRAAARAFNFGLTGYLIVLITLLSGFVYIFTMVVPGMASTNDPSTAFSSAMGMFAPITLMVLIGCVVQIMMIIFQIIAAVKSNSGEDYKYPLPTLPILR
116354	GC_00002114	d_267	Rothia_dentocariosa_OG2_1	20352	17	17	1	0	0.976589	0.985864	0.981205	0	1	16	0	0	1	16	0	0	17	0	0	0	17	0	0					PF09685	Domain of unknown function (DUF4870)			MLCPARMEVCIRPDGVGQQPQEWNIVMSQPNFDPNHNPYQQNPQPNQGQHQQPYPPGQPIYVTQQTNDVSTVAMWGHLSGLLGGFIIPLVIWAIYKDKPGYELARRAAARAFNFGLTGYLIVLITLLSGFVYIFTMVVPGMASTNDPSTAVSSAMGMFAPITLMVLISCVVQVLMIIFQIVAAVKSNSGEDYKYPLPTLPILR
116355	GC_00002114	d_267	Rothia_dentocariosa_OG2_2	23728	17	17	1	0	0.976589	0.985864	0.981205	0	1	16	0	0	1	16	0	0	17	0	0	0	17	0	0					PF09685	Domain of unknown function (DUF4870)			MLCPARMEVCIRPDGVGQQPQEWNIVMSQPNFDPNHNPYQQNPQPNQGQYQQPYPPGQPIYVTQQTNDVSTVAMWGHLSGLLGGFIIPLVIWAIYKDKPGYELARRAAARAFNFGLTGYLIVLITLLGGFVYIFTMVVPGMASTNDPSTAFSSAMGMFAPITLMVLIGCVVQIMMIIFQIIAAVKSNSGEDYKYPLPTLPILR
116356	GC_00002114	d_267	Rothia_dentocariosa_UMB0083	26312	17	17	1	0	0.976589	0.985864	0.981205	0	1	16	0	0	1	16	0	0	17	0	0	0	17	0	0									MLCPARMEVCIRPDGVGQQPQEWNIVMSQPNFDPNHNPYQQNPQPNQGQYQQPYPPGQPIYVTQQTNDVSTVAMWGHLSGLLGGFIIPLVIWAIYKDKPGYELARRAAARAFNFGLTGYLIVLITLLSGFVYIFTMVVPGMASTNDPSTAFSSAMGMFAPITLMVLISCVVQIMMIIFQIIAAVKSNSGEDYKYPLPTLPILR
116357	GC_00002114	d_267	Rothia_sp_HMSC036D11_HMSC036D11	110639	17	17	1	0	0.976589	0.985864	0.981205	0	1	16	0	0	1	16	0	0	17	0	0	0	17	0	0					PF09685	Domain of unknown function (DUF4870)			MLCPARMEVCIRPDGVGQQPQEWNIVMSQPNFDPNHNPYQQNPQPNQGQYQQPYPPGQPIYVTQQTNDVSTVAMWGHLSGLLGGFIIPLVIWAIYKDKPGYELARRAAARAFNFGLTGYLIVLITLLSGFVYIFTMVVPGMASTNDPSTAVSSAMGMFAPITLMVLISCVVQVLMIIFQIVAAVKSNSGEDYKYPLPTLPILR
116358	GC_00002114	d_267	Rothia_sp_HMSC058E10_HMSC058E10	72181	17	17	1	0	0.976589	0.985864	0.981205	0	1	16	0	0	1	16	0	0	17	0	0	0	17	0	0					PF09685	Domain of unknown function (DUF4870)			#NAME?
116359	GC_00002114	d_267	Rothia_sp_HMSC064D08_HMSC064D08	73253	17	17	1	0	0.976589	0.985864	0.981205	0	1	16	0	0	1	16	0	0	17	0	0	0	17	0	0					PF09685	Domain of unknown function (DUF4870)			MLCPAHMEVCIRPDGVGQQPQEWNIVMSQPNFDPNHNPYQQNPQPNQGQYQQPYPPGQPIYVTQQTNDVSTVAMWGHLSGLLGGFIIPLVIWAIYKDKPGYELARRAAARAFNFGLTGYLIVLITLLSGFVYIFTMVVPGMASTNDPSTAVSSAMGMFAPITLMVLISCVVQVLMIIFQIVAAVKSNSGEDYKYPLPTLPILR
116360	GC_00002114	d_267	Rothia_sp_HMSC065D02_HMSC065D02	122613	17	17	1	0	0.976589	0.985864	0.981205	0	1	16	0	0	1	16	0	0	17	0	0	0	17	0	0					PF09685	Domain of unknown function (DUF4870)			MLCPARMEVCIRPDGVGQQPQEWNIVMSQPNFDPNHNPYQQNPQPNQGQYQQPYPPGQPIYVTQQTNDVSTVAMWGHLSGLLGGFIIPLVIWAIYKDKPGYELARRAAARAFNFGLTGYLIVLITLLSGFVYIFTMVVPGMASTNDPSTAVSSAMGMFAPITLMVLISCVVQIMMIIFQIIAAVKSNSGEDYKYPLPTLPILR
116361	GC_00002114	d_267	Rothia_sp_HMSC065G12_HMSC065G12	88352	17	17	1	0	0.976589	0.985864	0.981205	0	1	16	0	0	1	16	0	0	17	0	0	0	17	0	0					PF09685	Domain of unknown function (DUF4870)			MLCPARMEVCIRPDGVGQQPQEWNIVMSQPNFDPNHNPYQQNPQPNQGQYQQPYPPGQPIYVTQQTNDVSTVAMWGHLSGLLGGFIIPLVIWAIYKDKPGYELARRAAARAFNFGLTGYLIVLITLLSGFVYIFTMVVPGMASTNDPSTAVSSAMGMFAPITLMVLISCVVQIMMIIFQIIAAVKSNSGEDYKYPLPTLPILR
116362	GC_00002114	d_267	Rothia_sp_HMSC067H10_HMSC067H10	81974	17	17	1	0	0.976589	0.985864	0.981205	0	1	16	0	0	1	16	0	0	17	0	0	0	17	0	0					PF09685	Domain of unknown function (DUF4870)			MLCPARMEVCIRPDGVGQQPQEWNIVMSQPNFDPNHNPYQQNPQPNQGQYQQPYPPGQPIYVTQQTNDVSTVAMWGHLSGLLGGFIIPLVIWAIYKDKPGYELARRAAARAFNFGLTGYLIVLITLLSGFVYIFTMVVPGMASTNDPSTAVSSAMGMFAPITLMVLISCVVQVLMIIFQIVAAVKSNSGEDYKYPLPTLPILR
116363	GC_00002114	d_267	Rothia_sp_HMSC069C01_HMSC069C01	117203	17	17	1	0	0.976589	0.985864	0.981205	0	1	16	0	0	1	16	0	0	17	0	0	0	17	0	0					PF09685	Domain of unknown function (DUF4870)			MLCPARMEVCIRPDGVGQQPQEWNIVMSQPNFDPNHNPYQQNPQPNQGQYQQPYPPGQPIYVTQQTNDVSTVAMWGHLSGLLGGFIIPLVIWAIYKDKPGYELARRAAARAFNFGLTGYLIVLITLLSGFVYIFTMVVPGMASTNDPSTAVSSAMGMFAPITLMVLISCVVQIMMIIFQIIAAVKSNSGEDYKYPLPTLPILR
116364	GC_00002114	d_267	Rothia_sp_HMSC071F11_HMSC071F11	70518	17	17	1	0	0.976589	0.985864	0.981205	0	1	16	0	0	1	16	0	0	17	0	0	0	17	0	0					PF09685	Domain of unknown function (DUF4870)			MLCPARMEVCIRPDGVGQQPQEWNIVMSQPNFDPNHNPYQQNPQPNQGQHQQPYPPGQPIYVTQQTNDVSTVALWGHLSGLLGGFIIPLVIWAIYKDKPGYELARRAAARAFNFGLTGYLIVLITLLSGFVYIFTMVVPGMASTNDPSTAVSSAMGMFAPITLMVLISCVVQIMMIIFQIIAAVKSNSGEDYKYPLPTLPILR
116365	GC_00002114	d_267	Rothia_sp_HMSC08A08_HMSC08A08	64284	17	17	1	0	0.976589	0.985864	0.981205	0	1	16	0	0	1	16	0	0	17	0	0	0	17	0	0					PF09685	Domain of unknown function (DUF4870)			MLCPARMEVCIRPDGVGQQPQEWNIVMSQPNFDPNHNPYQQNPQPNQGQYQQPYPPGQPIYVTQQTNDVSTVAMWGHLSGLLGGFIIPLVIWAIYKDKPGYELARRAAARAFNFGLTGYLIVLITLLSGFVYIFTMVVPGMASTNDPSTAFSSAMGMFAPITLMVLISCVVQIMMIIFQIIAAVKSNSGEDYKYPLPTLPILR
116366	GC_00002115	d_267	Rothia_dentocariosa_1233_RDEN	16976	17	17	1	0	0.962865	1	0.981081	0	1	16	0	0	1	16	0	1	16	0	0.0588235	0	17	0	0									MLTALIIGTVLAVILGLGTGLVACCAGIVHRRLARAQSCSSALEQQLSSATSL
116367	GC_00002115	d_267	Rothia_dentocariosa_1234_RDEN	13860	17	17	1	0	0.962865	1	0.981081	0	1	16	0	0	1	16	0	1	16	0	0.0588235	0	17	0	0									MLTALIIGTVLAVILGLGTGLVACCAGIVHRRLARAQSCSSALEQQLSSATSL
116368	GC_00002115	d_267	Rothia_dentocariosa_694_RDEN	19511	17	17	1	0	0.962865	1	0.981081	0	1	16	0	0	1	16	0	1	16	0	0.0588235	0	17	0	0									MLTALIISTVLAVILGFGTGLVACCAGIVHRRLARAQSCSSALEQQLSSATSL
116369	GC_00002115	d_267	Rothia_dentocariosa_ATCC_17931_ATCC_17931	6799	17	17	1	0	0.962865	1	0.981081	0	1	16	0	0	1	16	0	1	16	0	0.0588235	0	17	0	0									MLTALIISTMLAVILGLGTGLVACCAGIVHRRLARAQSCSSALEQQLSSATSL
116370	GC_00002115	d_267	Rothia_dentocariosa_M567_M567	5195	17	17	1	0	0.962865	1	0.981081	0	1	16	0	0	1	16	0	1	16	0	0.0588235	0	17	0	0									MLTALIISTMLAVILGLGTGLVACCAGIVHRRLARAQSCSSALEQQLSSATSL
116371	GC_00002115	d_267	Rothia_dentocariosa_OG2_1	21148	17	17	1	0	0.962865	1	0.981081	0	1	16	0	0	1	16	0	1	16	0	0.0588235	0	17	0	0									MLTALITCTVLAVILGLGTGLVACCAGIVHRRLARAQSCSSALEQQLSSATSL
116372	GC_00002115	d_267	Rothia_dentocariosa_OG2_2	22860	17	17	1	0	0.962865	1	0.981081	0	1	16	0	0	1	16	0	1	16	0	0.0588235	0	17	0	0									MLTALIISTVLVVILGFGTGLVACCAGIVHRRLARAQSCSSALEQQLSSATSL
116373	GC_00002115	d_267	Rothia_dentocariosa_UMB0083	24990	17	17	1	0	0.962865	1	0.981081	0	1	16	0	0	1	16	0	1	16	0	0.0588235	0	17	0	0									MLTALIIGTVLAVILGLGTGLVACCAGIVHRRLARAQSCSSALEQQLSSATSL
116374	GC_00002115	d_267	Rothia_sp_HMSC036D11_HMSC036D11	111536	17	17	1	0	0.962865	1	0.981081	0	1	16	0	0	1	16	0	1	16	0	0.0588235	0	17	0	0									MLTALIICTVLAVILGLGTGLVACCAGIVHRRLARAQSCSSAFEQQLSSATSL
116375	GC_00002115	d_267	Rothia_sp_HMSC058E10_HMSC058E10	72322	17	17	1	0	0.962865	1	0.981081	0	1	16	0	0	1	16	0	1	16	0	0.0588235	0	17	0	0									MLTALIICTVLAVILGLGTGLVACCAGIVHRRLARAQSCSSAFEQQLSSATSL
116376	GC_00002115	d_267	Rothia_sp_HMSC064D08_HMSC064D08	75152	17	17	1	0	0.962865	1	0.981081	0	1	16	0	0	1	16	0	1	16	0	0.0588235	0	17	0	0									MLTALIIGTVLAVILGLGTGLVACCAGIVHRRLARAQSCSSALEQQLSSATSL
116377	GC_00002115	d_267	Rothia_sp_HMSC065D02_HMSC065D02	123576	17	17	1	0	0.962865	1	0.981081	0	1	16	0	0	1	16	0	1	16	0	0.0588235	0	17	0	0									MLTALIIGTVLAVILGLGTGLVACCAGIVHRRLARAQSCSSALEQQLSSATSL
116378	GC_00002115	d_267	Rothia_sp_HMSC065G12_HMSC065G12	88239	17	17	1	0	0.962865	1	0.981081	0	1	16	0	0	1	16	0	1	16	0	0.0588235	0	17	0	0									MLTALIICTVLAVILGLGTGLVAGCAGIVHRRLARAQSCSSAFEQQLSSATSL
116379	GC_00002115	d_267	Rothia_sp_HMSC067H10_HMSC067H10	82797	17	17	1	0	0.962865	1	0.981081	0	1	16	0	0	1	16	0	1	16	0	0.0588235	0	17	0	0									MLTALIISTMLAVILGFGTGLVACCAGIVHRRLARAQSCSSALEQQLSSATSL
116380	GC_00002115	d_267	Rothia_sp_HMSC069C01_HMSC069C01	117581	17	17	1	0	0.962865	1	0.981081	0	1	16	0	0	1	16	0	1	16	0	0.0588235	0	17	0	0									MLTALIISTVLAVILGFGTGLVACCAGIVHRRLARAQSCSSALEQQLSSATSL
116381	GC_00002115	d_267	Rothia_sp_HMSC071F11_HMSC071F11	69745	17	17	1	0	0.962865	1	0.981081	0	1	16	0	0	1	16	0	1	16	0	0.0588235	0	17	0	0									MLTALIISTMLAVILGLGTGLVACCAGIVHRRLARAQSCSSALEQQLSSATSL
116382	GC_00002115	d_267	Rothia_sp_HMSC08A08_HMSC08A08	63220	17	17	1	0	0.962865	1	0.981081	0	1	16	0	0	1	16	0	1	16	0	0.0588235	0	17	0	0									MLTALIICTVLAVILGLGTGLVAGCAGIVHRRLARAQSCSSAFEQQLSSATSL
116383	GC_00002116	d_267	Rothia_dentocariosa_1233_RDEN	15714	17	17	1	0	0.995859	1	0.997925	0	1	16	0	0	1	16	0	0	17	0	0	0	17	0	0			SSF52540	None	PF07728	AAA domain (dynein-related subfamily)			MSNNLQANFKSIDAEITSSWAFGESIHDSEFVSFYTFVEKIKSAQQKNTQILPSKPFNGSVQVYYSFKYNDTIVQTEHAFYENIWQGFRETLRMILDGHDNLLPGGMNRIIDRQIKAAENQNPNISALQLVECIPLFNTAVQEAHKRSQDTVKKFSIYRDIRICIYFGNSAGMPYSRVPVQLQDLISQHIKPLIEKPPTQRKKPTPKDFENTLNAVEEESGRFYPTGPVAKSLFKNKCVVLEGVAGCGKSYQINTLSREDTGYGKANITTVVFHPSTSYEEFVSGLRPNFSRQEDEPEFVSHEGVFLQACRKAVENPTTPHLLFIDEINRANTSRVFGDLMLVIETSKRVSVKKLQDHREKLYGSVFAADADIPQGFTYATLQTPLYYQGKIYNRLVVPDNLHILGTMNSTDRSVGTIDLALRRRFIWMEMNPHNETDLRTELEAERGAISEELDIVIERYADINAILESEVGPDARLGHSYFFSRNSTPEDIARALLTQLAEIAATFNISSGILEKIGSINGLSVKMVGQRLGSRPRVVGSWSGPGLPSAPKPAGQIPWLEVTSGE
116384	GC_00002116	d_267	Rothia_dentocariosa_1234_RDEN	14830	17	17	1	0	0.995859	1	0.997925	0	1	16	0	0	1	16	0	0	17	0	0	0	17	0	0			SSF52540	None	PF07728	AAA domain (dynein-related subfamily)			MSNNLQANFKSIDAEITSSWAFGESIHDSEFVSFYTFVEKIKSAQQKNTQILPSKPFNGSVQVYYSFKYNDTIVQTEHAFYENIWQGFRETLRMILDGHDNLLPGGMNRIIDRQIKAAENQNPNISALQLVECIPLFNTAVQEAHKRSQDTVKKFSIYRDIRICIYFGNSAGMPYSRVPVQLQDLISQHIKPLIEKPPTQRKKPTPKDFENTLNAVEEESGRFYPTGPVAKSLFKNKCVVLEGVAGCGKSYQINTLSREDTGYGKANITTVVFHPSTSYEEFVSGLRPNFSRQEDEPEFVSHEGVFLQACRKAVENPTTPHLLFIDEINRANTSRVFGDLMLVIETSKRVSVKKLQDHREKLYGSVFAADADIPQGFTYATLQTPLYYQGKIYNRLVVPDNLHILGTMNSTDRSVGTIDLALRRRFIWMEMNPHNETDLRTELEAERGAISEELDIVIERYADINAILESEVGPDARLGHSYFFSRNSTPEDIARALLTQLAEIAATFNISSGILEKIGSINGLSVKMVGQRLGSRPRVVGSWSGPGLPSAPKPAGQIPWLEVTSGE
116385	GC_00002116	d_267	Rothia_dentocariosa_694_RDEN	18855	17	17	1	0	0.995859	1	0.997925	0	1	16	0	0	1	16	0	0	17	0	0	0	17	0	0			SSF52540	None	PF07728	AAA domain (dynein-related subfamily)			MSNNLQANFKSIDAEITSSWAFGESIHDSEFVSFYTFVEKIKSAQQKNTQILPSKPFNGSVQVYYSFKYNDTIVQTEHAFYENIWQGFRETLRMILDGHDNLLPGGMNRIIDRQIKAAENQNPNISALQLVECIPLFNTAVQEAHKRSQDTVKKFSIYRDIRICIYFGNSAGMPYSRVPVQLQNLISQHIKPLIEKPPTQRKKPTPKDFENTLNAVEEESGRFYPTGPVAKSLFKNKCVVLEGVAGCGKSYQINTLSREDTGYGKANITTVVFHPSTSYEEFVSGLRPNFSRQEDEPEFVSHEGVFLQACRKAVENPTTPHLLFIDEINRANTSRVFGDLMLVIETSKRVSVKKLQDHREKLYGSVFAADADIPQGFTYATLQTPLYYQNKIYNRLVVPDNLHILGTMNSTDRSVGTIDLALRRRFIWMEMNPHNETDLRTELEAERGAISEELDIVIERYADINAILESEVGPDARLGHSYFFSRNSTPEDIARALLTQLAEIAATFNISSGILEKIGSINGLSVKMVGQRLGSRPRVVGSWSGPGLPSAPKPAGQIPWLEVTSGE
116386	GC_00002116	d_267	Rothia_dentocariosa_ATCC_17931_ATCC_17931	8817	17	17	1	0	0.995859	1	0.997925	0	1	16	0	0	1	16	0	0	17	0	0	0	17	0	0			SSF52540	None	PF07728	AAA domain (dynein-related subfamily)			MSNNLQANFKSIDAEITSSWAFGESIHDSEFVSFYTFVEKIKSAQQKNTQILPSKSFNGSVQVYYSFKYNDTIVQTEHAFYENIWQGFRETLRMILDGHDNLLPGGMNRIIDRQIKAAENQNPNISALQLVECIPLFNTAVQEAHKRSQDTVKKFSIYRDIRICIYFGNSAGMPYSRVPVQLQDLISQHIKPLIEKPPTQRKKPTPKDFENTLNAVEEESSRFYPTGPVAKSLFKNKCVVLEGVAGCGKSYQINTLSREDTGYGKANITTVVFHPSTSYEEFVSGLRPNFSRQEDEPEFVSHEGVFLQACRKAVENSTTPHLLFIDEINRANTSRVFGDLMLVLETSKRVSVKKLQDHREKLYGSVFAADADIPQGFTYATLQTPLYYQGKIYNRLVVPDNLHILGTMNSTDRSVGTIDLALRRRFIWMEMNPHNETDLRTELEAERGAISEELDIVIERYADINAILESEVGPDARLGHSYFFSRNSTPEDIARALLTQLAEIAATFNISSGILEKIGSINGLSVKMVGQRLGSRPRVVGSWSGPGLPSAPKPAGQIPWLEVTGGE
116387	GC_00002116	d_267	Rothia_dentocariosa_M567_M567	5069	17	17	1	0	0.995859	1	0.997925	0	1	16	0	0	1	16	0	0	17	0	0	0	17	0	0			SSF52540	None	PF07728	AAA domain (dynein-related subfamily)			MSNNLQANFKSIDAEITSSWAFGESIHDSEFVSFYTFVEKIKSAQQKNTQILPSKPFNGSVQVYYSFKYNDTIVQTEHAFYENIWQGFRETLRMILDGHDNLLPGGMNRIIDRQIKAAENQNPNISALQLVECIPLFNTAVQEAHKRSQDTVKKFSIYRDIRICIYFGNSAGMPYSRVPVQLQNLISQHIKPLIEKPPTQRKKPTPKDFENTLNAVEEESGRFYPTGPVAKSLFKNKCVVLEGVAGCGKSYQINTLSREDTGYGKANITTVVFHPSTSYEEFVSGLRPNFSRQEDEPEFVSHEGVFLQACRKAVENPTTPHLLFIDEINRANTSRVFGDLMLVIETSKRVSVKKLQDHREKLYGSVFAADADIPQGFTYATLQTPLYYQNKIYNRLVVPDNLHILGTMNSTDRSVGTIDLALRRRFIWMEMNPHNETDLRTELEAERCAISEELDIVIERYADINAILESEVGPDARLGHSYFFSRNSTPEDIARALLTQLAEIAATFNISSGILEKIGSINGLSVKMVGQRLGSRPRVVGSWSGPGLPSAPKPAGQIPWLEVTSGE
116388	GC_00002116	d_267	Rothia_dentocariosa_OG2_1	21021	17	17	1	0	0.995859	1	0.997925	0	1	16	0	0	1	16	0	0	17	0	0	0	17	0	0			SSF52540	None	PF07728	AAA domain (dynein-related subfamily)			MSNNLQANFKSIDAEITSSWAFGESIHDSEFVSFYTFVEKIKSAQQKNTQILPSKPFNGSVQVYYSFKYNDTIVQTEHAFYENIWQGFRETLRMILDGHDNLLPGGMNRIIDRQIKAAENQNPNISALQLVECIPLFNTAVQEAHKRSQDTVKKFSIYRDIRICIYFGNSAGMPYSRVPVQLQDLISQHIKPLIEKPPTQRKKPTPKDFENTLNAVEEESGRFYPTGPVAKSLFKNKCVVLEGVAGCGKSYQINTLSREDTGYGKANITTVVFHPSTSYEEFVSGLRPNFSRQEDEPEFVSHEGVFLQACRKAVENPTTPHLLFIDEINRANTSRVFGDLMLVIETSKRVSVKKLQDHREKLYGSVFAADADIPQGFTYATLQTPLYYQGKIYNRLVVPDNLHILGTMNSTDRSVGTIDLALRRRFIWMEMNPHNETDLRTELEAERGAISEELDIVIERYADINAILESEVGPDARLGHSYFFSRNSTPEDIARALLTQLAEIAATFNISSGILEKIGSINGLSVKMVGQRLGSRPRVVGSWSGPGLPSAPKPAGQIPWLEVTGGE
116389	GC_00002116	d_267	Rothia_dentocariosa_OG2_2	22734	17	17	1	0	0.995859	1	0.997925	0	1	16	0	0	1	16	0	0	17	0	0	0	17	0	0			SSF52540	None	PF07728	AAA domain (dynein-related subfamily)			MSNNLQANFKSIDAEITSSWAFGESIHDSEFVSFYTFVEKIKSAQQKNTQILPSKPFNGSVQVYYSFKYNDTIVQTEHAFYENIWQGFRETLRMILDGHENLLPGGMNRIIDRQIKAAENQNPNISALQLVECIPLFNTAVQEAHKRSQDTVKKFSIYRDIRICIYFGNSAGMPYSRVPVQLQNLISQHIKPLIEKPPTQRKKPTPKDFENTLNAVEEESGRFYPTGPVAKSLFKNKCVVLEGVAGCGKSYQINTLSREDTGYGKANITTVVFHPSTSYEEFVSGLRPNFSRQEDEPEFVSHEGVFLQACRKAVENPTTPHLLFIDEINRANTSRVFGDLMLVIETSKRVSVKKLQDHREKLYGSVFAADADIPQGFTYATLQTPLYYQGKIYNRLVVPDNLHILGTMNSTDRSVGTIDLALRRRFIWMEMNPHNETDLRTELEAERGAISEELDIVIERYADINAILESEVGPDARLGHSYFFSRNSTPEDIARALLTQLAEIAATFNISSGILEKIGSINGLSVKMVGQRLGSRPRVVGSWSGPGLPSAPKPAGQIPWLEVTSGE
116390	GC_00002116	d_267	Rothia_dentocariosa_UMB0083	24862	17	17	1	0	0.995859	1	0.997925	0	1	16	0	0	1	16	0	0	17	0	0	0	17	0	0			SSF52540	None	PF07728	AAA domain (dynein-related subfamily)			MSNNLQANFKSIDAEITSSWAFGESIHDSEFVSFYTFVEKIKSAQQKNTQILPSKPFNGSVQVYYSFKYNDTIVQTEHAFYENIWQGFRETLRMILDGHDNLLPGGMNRIIDRQIKAAENQNPNISALQLVECIPLFNTAVQEAHKRSQDTVKKFSIYRDIRICIYFGNSAGMPYSRVPVQLQDLISQHIKPLIEKPPTQRKKPTPKDFENTLNAVEEESSRFYPTGPVAKSLFKNKCVVLEGVAGCGKSYQINTLSREDTGYGKANITTVVFHPSTSYEEFVSGLRPNFSRQEDEPEFVSHEGVFLQACRKAVENPTTPHLLFIDEINRANTSRVFGDLMLVIETSKRVSVKKLQNHREKLYGSVFAADADIPQGFTYATLQTPLYYQGKIYNRLVVPDNLHILGTMNSTDRSVGTIDLALRRRFIWMEMNPHNETDLRTELEAERGAISEELDIVIERYADINAILESEVGPDARLGHSYFFSRNSTPEDIARALLTQLAEIAATFNISSGILEKIGSINGLSVKMVGQRLGSRPRVVGSWSGPGLPSAPKPAGQIPWLEVTSGE
116391	GC_00002116	d_267	Rothia_sp_HMSC036D11_HMSC036D11	111409	17	17	1	0	0.995859	1	0.997925	0	1	16	0	0	1	16	0	0	17	0	0	0	17	0	0			SSF52540	None	PF07728	AAA domain (dynein-related subfamily)			MSNNLQANFKSIDAEITSSWAFGESIHDSEFVSFYTFIEKIKSAQQKNTQILPSKPFNGSVQVYYSFKYNDTIVQTEHAFYENIWQGFRETLRMILDGHDNLLPGGMNRIIDRQIKAAENQNPNISALQLVECIPLFNTAVQEAHKRSQDTVKKFSIYRDIRICIYFGNSAGMPYSRVPVQLQDLISQHIKPLIEKPPTQRKKPTPKDFENTLNAVEEESGRFYPTGPVAKSLFKNKCVVLEGVAGCGKSYQINTLSREDTGYGKANITTVVFHPSTSYEEFVSGLRPNFSRQEDEPEFVSHEGVFLQACRKAVENPTTPHLLFIDEINRANTSRVFGDLMLVIETSKRVSVKKLQDHREKLYGSVFAADADIPQGFTYATLQTPLYYQGKIYNRLVVPDNLHILGTMNSTDRSVGTIDLALRRRFIWMEMNPHNETDLRTELEAERGAISEELDIVIERYADINAILESEVGPDARLGHSYFFSRNSTPEDIARALLTQLAEIAATFNISSGILEKIGSINGLSVKMVGQRLGSRPRVVGSWSGPGLPSAPKPAGQIPWLEVTSGE
116392	GC_00002116	d_267	Rothia_sp_HMSC058E10_HMSC058E10	72449	17	17	1	0	0.995859	1	0.997925	0	1	16	0	0	1	16	0	0	17	0	0	0	17	0	0			SSF52540	None	PF07728	AAA domain (dynein-related subfamily)			MSNNLQANFKSIDAEITSSWAFGESIHDSEFVSFYTFVEKIKSAQQKNTQILPSKPFNGSVQVYYSFKYNDTIVQTEHAFYENIWQGFRETLRMILDGHDNLLPGGMNRIIDRQIKAAENQNPNISALQLVECIPLFNTAVQEAHKRSQDTVKKFSIYRDIRICIYFGNSAGMPYSRVPVQLQDLISQHIKPLIEKPPTQRKKPTPKDFENTLNAVEEESGRFYPTGPVAKSLFKNKCVVLEGVAGCGKSYQINTLSREDTGYGKANITTVVFHPSTSYEEFVSGLRPNFSRQEDEPEFVSHEGVFLQACRKAVENPTTPHLLFIDEINRANTSRVFGDLMLVIETSKRVSVKKLQDHREKLYGSVFAADADIPQGFTYATLQTPLYYQGKIYNRLVVPDNLHILGTMNSTDRSVGTIDLALRRRFIWMEMNPHNETDLRTELEAERGAISEELDIVIERYADINAILESEVGPDARLGHSYFFSRNSTPEDIARALLTQLAEIAATFNISSGILEKIGSINGLSVKMVGQRLGSRPRVVGSWSGPGLPSAPKPAGQIPWLEVTGGE
116393	GC_00002116	d_267	Rothia_sp_HMSC064D08_HMSC064D08	75026	17	17	1	0	0.995859	1	0.997925	0	1	16	0	0	1	16	0	0	17	0	0	0	17	0	0			SSF52540	None	PF07728	AAA domain (dynein-related subfamily)			MSNNLQANFKSIDAEITSSWAFGESIHDSEFVSFYTFVEKIKSAQQKNTQILPSKPFNGSVQVYYSFKYNDTIVQTEHAFYENIWQGFRETLRMILDGHDNLLPGGMNRIIDRQIKAAENQNPNISALQLVECIPLFNTAVQEAHKRSQDTVKKFSIYRDIRICIYFGNSAGMPYSRVPVKLQDLISQHIKPLIEKPPTQRKKPTPKDFENTLNAVEEESGRFYPTGPVAKSLFKNKCVVLEGVAGCGKSYQINTLSREDTGYGKANITTVVFHPSTSYEEFVSGLRPNFSRQEDEPEFVSHEGVFLQACRKAVENPTTPHLLFIDEINRANTSRVFGDLMLVIETSKRVSVKKLQDHREKLYGSVFAADADIPQGFTYATLQTPLYYQGKIYNRLVVPDNLHILGTMNSTDRSVGTIDLALRRRFIWMEMNPHNETDLRTELEAERGAISEELDIVIERYADINAILESEVGPDARLGHSYFFSRNSTPEDIARALLTQLAEIAATFNISSGILEKIGSINGLSVKMVGQRLGSRPRVVGSWSGPGLPSAPKPAGQIPWLEVTSGE
116394	GC_00002116	d_267	Rothia_sp_HMSC065D02_HMSC065D02	123707	17	17	1	0	0.995859	1	0.997925	0	1	16	0	0	1	16	0	0	17	0	0	0	17	0	0			SSF52540	None	PF07728	AAA domain (dynein-related subfamily)			MSNNLQANFKSIDAEITSSWAFGESIHDSEFVSFYTFVEKIKSAQQKNTQILPSKPFNGSVQVYYSFKYNDTIVQTEHAFYENIWQGFRETLRMILDGHDNLLPGGMNRIIDRQIKAAENQNPNISALQLVECIPLFNTAVQEAHKRSQDTVKKFSIYRDIRICIYFGNSAGMPYSRVPVQLQDLISQHIKPLIEKPPTQRKKPTPKDFENTLNAVEEESGRFYPTGPVAKSLFKNKCVVLEGVAGCGKSYQINTLSREDTGYGKANITTVVFHPSTSYEEFVSGLRPNFSRQEDEPEFVSHEGVFLQACRKAVENPTTPHLLFIDEINRANTSRVFGDLMLVIETSKRVSVKKLQDHREKLYGSVFAADADIPQGFTYATLQTPLYYQGKIYNRLVVPDNLHILGTMNSTDRSVGTIDLALRRRFIWMEMNPHNETDLRTELEAERGAISEELDIVIERYADINAILESEVGPDARLGHSYFFSRNSTPEDIARALLTQLAEIAATFNISSGILEKIGSINGLSVKMVGQRLGSRPRVVGSWSGPGLPSAPKPAGQIPWLEVTGGE
116395	GC_00002116	d_267	Rothia_sp_HMSC065G12_HMSC065G12	88111	17	17	1	0	0.995859	1	0.997925	0	1	16	0	0	1	16	0	0	17	0	0	0	17	0	0			SSF52540	None	PF07728	AAA domain (dynein-related subfamily)			MSNNLQANFKSIDAEITSSWAFGESIHDSEFVSFYTFVEKIKSAQQKNTQILPSKPFNGSVQVYYSFKYNDTIVQTEHAFYENIWQGFRETLRMILDGHDNLLPGGMNRIIDRQIKAAENQNPNISALQLVECIPLFNTAVQEAHKRSQDTVKKFSIYRDIRICIYFGNSAGMPYSRVPVQLQDLISQHIKPLIEKPPTQRKKPTPKDFENTLNAVEEESGRFYPTGPVAKSLFKNKCVVLEGVAGCGKSYQINTLSREDTGYGKANITTVVFHPSTSYEEFVSGLRPNFSRQEDEPEFVSHEGVFLQACRKAVENPTTPHLLFIDEINRANTSRVFGDLMLVIETSKRVSVKKLQDHREKLYGSVFAADADIPQGFTYATLQTPLYYQGKIYNRLVVPDNLHILGTMNSTDRSVGTIDLALRRRFIWMEMNPHNETDLRTELEAERGAISEELDIVIERYADINAILESEVGPDARLGHSYFFSRNSTPEDIARALLTQLAEIAATFNISSGILEKIGSINGLSVKMVGQRLGSRPRVVGSWSGPGLPSAPKPAGQIPWLEVTSGE
116396	GC_00002116	d_267	Rothia_sp_HMSC067H10_HMSC067H10	82668	17	17	1	0	0.995859	1	0.997925	0	1	16	0	0	1	16	0	0	17	0	0	0	17	0	0			SSF52540	None	PF07728	AAA domain (dynein-related subfamily)			MSNNLQANFKSIDAEITSSWAFGESIHDSEFVSFYTFVEKIKSAQQKNTQILPSKPFNGSVQVYYSFKYNDTIVQTEHAFYENIWQGFRETLRMILDGHDNLLPGGMNRIIDRQIKAAENQNPNISALQLVECIPLFNTAVQEAHKRSQDTVKKFSIYRDIRICIYFGNSAGMPYSRVPVQLQDIISQHIKPLIEKPPTQRKKPTPKDFEDTLNAVEEENGRFYPTGPVAKSLFKNKCVVLEGVAGCGKSYQINTLSREDTGYGKANITTVVFHPSTSYEEFVSGLRPNFSRQEDEPEFVSHEGVFLQACRKAVENPTTPHLLFIDEINRANTSRVFGDLMLVIETSKRVSGKKLQDHREKLYGSVFAADADIPQGFTYATLQTPLYYQGKIYNRLVVPDNLHILGTMNSTDRSVGTIDLALRRRFIWMEMNPHNETDLRTELEAERGAISEELDIVIERYADINAILESEVGPDARLGHSYFFSRNSTPEDIARALLTQLAEIAATFNISSGILEKIGSINGLSVKMVGQRLGSRPRVVGSWSGPGLPSAPKPAGQIPWLEVTSGE
116397	GC_00002116	d_267	Rothia_sp_HMSC069C01_HMSC069C01	117708	17	17	1	0	0.995859	1	0.997925	0	1	16	0	0	1	16	0	0	17	0	0	0	17	0	0			SSF52540	None	PF07728	AAA domain (dynein-related subfamily)			MSNNLQANFKSIDAEITSSWAFGESIHDSEFVSFYTFVEKIKSAQQKNTQILPSKPFNGSVQVYYSFKYNDTIVQTEHAFYENIWQGFRETLRMILDGHDNLLPGGMNRIIDRQIKAAENQNPNISALQLVECIPLFNTAVQEAHKRSQDTVKKFSIYRDIRICIYFGNSAGMPYSRVPVQLQDLISQHIKPLIGKPPTQRKKPTPKDFENTLNAVEEESGRFYPTGPVAKSLFKNKCVVLEGVAGCGKSYQINTLSREDTGYGKANITTVVFHPSTSYEEFVSGLRPNFSRQEDEPEFVSHEGVFLQACRKAVENPTTPHLLFIDEINRANTSRVFGDLMLVIETSKRVSVKKLQDHREKLYGSVFAADADIPQGFTYATLQTPLYYQGKIYNRLVVPDNLHILGTMNSTDRSVGTIDLALRRRFIWMEMNPHNETDLRTELEAERGAISEELDIVIERYADINAILESEVGPDARLGHSYFFSRNSTPEDIARALLTQLAEIAATFNISSGILEKIGSINGLSVKMVGQRLGSRPRVVGSWSGPGLPSAPKPAGQIPWLEVTSGE
116398	GC_00002116	d_267	Rothia_sp_HMSC071F11_HMSC071F11	69872	17	17	1	0	0.995859	1	0.997925	0	1	16	0	0	1	16	0	0	17	0	0	0	17	0	0			SSF52540	None	PF07728	AAA domain (dynein-related subfamily)			MSNNLQANFKSIDAEITSSWAFGESIHDSEFVSFYTFVEKIKSAQQKNTQILPSKPFNGSVQVYYSFKYNDTIVQTEHAFYENIWQGFRETLRMILDGHDNLLPGGMNRIIDRQIKAAENQNPNISALQLVECIPLFNTAVQEAHKRSQDTVKKFSIYRDIRICIYFGNSAGMPYSRVPVQLQDLISQHIKPLIEKPPTQRKKPTPKDFENTLNAVEEESGRFYPTGPVAKSLFKNKCVVLEGVAGCGKSYQINTLSREDTGYGKANITTVVFHPSTSYEEFVSGLRPNFSRQEDEPEFVSHEGVFLQACRKAVENPTTPHLLFIDEINRANTSRVFGDLMLVIETSKRVSVKKLQDHREKLYGSVFAADADIPQGFTYATLQTPLYYQGKIYNRLVVPDNLHILGTMNSTDRSVGTIDLALRRRFIWMEMNPHNETDLRTELEAERGAISEELDIVIERYADINAILESEVGPDARLGHSYFFSRNSTPEDIARALLTQLAEIAATFNISSGILEKIGSINGLSVKMVGQRLGSRPRVVGSWSGPGLPSAPKPAGQIPWLEVTSGE
116399	GC_00002116	d_267	Rothia_sp_HMSC08A08_HMSC08A08	63092	17	17	1	0	0.995859	1	0.997925	0	1	16	0	0	1	16	0	0	17	0	0	0	17	0	0			SSF52540	None	PF07728	AAA domain (dynein-related subfamily)			MSNNLQANFKSIDAEITSSWAFGESIHDSEFVSFYTFVEKIKSAQQKNTQILPSKPFNGSVQVYYSFKYNDTIVQTEHAFYENIWQGFRETLRMILDGHDNLLPGGMNRIIDRQIKAAENQNPNISALQLVECIPLFNTAVQEAHKRSQDTVKKFSIYRDIRICIYFGNSAGMPYSRVPVQLQDLISQHIKPLIEKPPTQRKKPTPKDFENTLNAVEEESGRFYPTGPVAKSLFKNKCVVLEGVAGCGKSYQINTLSREDTGYGKANITTVVFHPSTSYEEFVSGLRPNFSRQEDEPEFVSHEGVFLQACRKAVENPTTPHLLFIDEINRANTSRVFGDLMLVIETSKRVSVKKLQDHREKLYGSVFAADADIPQGFTYATLQTPLYYQGKIYNRLVVPDNLHILGTMNSTDRSVGTIDLALRRRFIWMEMNPHNETDLRTELEAERGAISEELDIVIERYADINAILESEVGPDARLGHSYFFSRNSTPEDIARALLTQLAEIAATFNISSGILEKIGSINGLSVKMVGQRLGSRPRVVGSWSGPGLPSAPKPAGQIPWLEVTSGE
116400	GC_00002117	d_267	Rothia_dentocariosa_1233_RDEN	17823	17	17	1	0	0.911227	0.942048	0.926381	0	1	16	0	0	1	16	0	0	17	0	0	0	17	0	0			SSF55729	None					MFILGNLPAEQAHDFLPRSWVPQNFHMYYSAEELSQQCAEYFAADFTERTSLEFGAGYRDHISPLLQNQFNYMPTQDTQDWANRFFSITDSHATYQTLTGIRYRGQDLNRPFIDVIATNIPCTTVYIAALSQSLLRHYESFRPICTRFFVPGKVDQLVRGLGSVPGARATTIDMHIVAGTLGELDKRLWPKNYDRVELIPLSPADASAASYETQRIYESIAVKNPHLFEWATPQGEESFEDAIRQGTGWHITVDNSSAGFLTLDRRGEQGLRGFSVEELCLDVPFRRQGLGNAVLRHGIKNLLKLPQVNPQDMLWGTIHVDNVPSLRNAQGVGRTVVGSYIWVGDRSFEV----------
116401	GC_00002117	d_267	Rothia_dentocariosa_1234_RDEN	15512	17	17	1	0	0.911227	0.942048	0.926381	0	1	16	0	0	1	16	0	0	17	0	0	0	17	0	0			SSF55729	None					MFILGNLPAEQAHDFLPRSWVPQNFHMYYSAEELSQQCAEYFAADFTERTSLEFGAGYRDHISPLLQNQFNYMPTQDTQDWANRFFSITDSHATYQTLTGIRYRGQDLNRPFIDVIATNIPCTTVYIAALSQSLLRHYESFRPICTRFFVPGKVDQLVRGLGSVPGARATTIDMHIVAGTLGELDKRLWPKNYDRVELIPLSPADASAASYETQRIYESIAVKNPHLFEWATPQGEESFEDAIRQGTGWHITVDNSSAGFLTLDRRGEQGLRGFSVEELCLDVPFRRQGLGNAVLRHGIKNLLKLPQVNPQDMLWGTIHVDNVPSLRNAQGVGRTVVGSYIWVGDRSFEV----------
116402	GC_00002117	d_267	Rothia_dentocariosa_694_RDEN	18028	17	17	1	0	0.911227	0.942048	0.926381	0	1	16	0	0	1	16	0	0	17	0	0	0	17	0	0			SSF55729	None					MFILGNLPAEQAQDFLSRSWVPQNFHMYYSAKEISRQCTEDFTADITERASSEFGAGYRDHISPLLQDQFNYMPTQDTRDWANRFFSITDSHATYQALTGIRYRGQDLNRPFIDVIATNIPCTTVYIAALSQSLLRHYESFRPICTRFFVPGKVDQLVRGLGSVPGSRATTIDMHLVAGTLGELDKRPWPKNYDRVELIPLSPADASAASYKTQRIYESIAVKNPNFFEWATPQGEESFEDAIRRGTGWHITVDNSSAGFLTLDRRGEQGLRGFSVEELCLDAPFRRQGLGNAVLRHGIKNLLKLPQVNPQDMLWGTIHVDNVPSLRNAQGVGRTVVGSYIWVGDRSFNV----------
116403	GC_00002117	d_267	Rothia_dentocariosa_ATCC_17931_ATCC_17931	8558	17	17	1	0	0.911227	0.942048	0.926381	0	1	16	0	0	1	16	0	0	17	0	0	0	17	0	0			SSF55729	None	PF00583	Acetyltransferase (GNAT) family			MFILGNLPAEQAHDFLPRSWVPQNFHMYYSAEELSQQCAEYFAADFTERTSLEFGAWYRDHISPLLQNQFNYMPTQDTQDWANRFFSITDSHATYQTLTGIRYRGQDLNRPFIDVIATNIPCTTVYIAALSQSLLRHYESFRPICTRFFVPGKVDQLVRGLGSLPGARATTIDMHIVAGTLGELDKRPWPKNYDRVDLIPLSPADASAASYETQRIYESIAVKNPNFFEWATPQGEESFEDAIRQGTGWHITVDNTLAGFLTLDRRGEQGLRGFSVEELCLDAPFRRQGLGNAVLRHGIKNLLKLSQVNPQDMLWGTIHVDNVPSLRNAQGVGRTVVGSYIWVGDRSFNM----------
116404	GC_00002117	d_267	Rothia_dentocariosa_M567_M567	4807	17	17	1	0	0.911227	0.942048	0.926381	0	1	16	0	0	1	16	0	0	17	0	0	0	17	0	0			SSF55729	None					MFILGNLPAEQAQDFLSRSWVPQNFHMYYSAKEISRQCTEDFTADITERASSEFGAGYRDHISPLLQDQFNYMPTQDTRDWANRFFSITDSHATYQALTGIRYRGQDLNRPFIDVIATNIPCTTVYIAALSQSLLRHYESFRPICTRFFVPGKVDQLIHDFGSVPGSRATTIDMHIVAGTLGELDKRPWPKNYDRVELIPLSPADASAASHEAQRIYESIAVKNSNFFEWATPQGEESFENAIRQGTGWHITVDNSSAGFLTLDRRGEQGLRGFSVEELCLDAPFRRQGVGNAVLRHGIKNLLKLPQVNPQDMLWGTIHADNVPSLRNAQGIGRAIIGSYIWVGDQSFEVENSRPIRSSS
116405	GC_00002117	d_267	Rothia_dentocariosa_OG2_1	21699	17	17	1	0	0.911227	0.942048	0.926381	0	1	16	0	0	1	16	0	0	17	0	0	0	17	0	0			SSF55729	None					MFILGNLPAEQAQDFLSRSWVPQNFHMYYSAKEISRQCTEDFTADITERASSEFGAGYRDHISPLLQDQFNYMPTQDTRDWANRFFSITDSHATYQALTGIRYRGQDLNRPFIDVIATNIPCTTVYIAALSQSLLRHYESFRPICTRFFVPGKVDQLVRGLGSVPGSRATTIDMHLVAGTLGELDKRPWPKNYDRVELIPLSPADASAASYKTQRIYESIAVKNPNFFEWATPQGEESFEDAIRRGTGWHITVDNSSAGFLTLDRRGEQGLRGFSVEELCLDAPFRRQGLGNAVLRHGIKNLLKLPQVNPQDMLWGTIHVDNVPSLRNAQGVGRTVVGSYIWVGDRSFNM----------
116406	GC_00002117	d_267	Rothia_dentocariosa_OG2_2	22472	17	17	1	0	0.911227	0.942048	0.926381	0	1	16	0	0	1	16	0	0	17	0	0	0	17	0	0			SSF55729	None					MFILGNLPAEQAQDFLSRSWVPQNFHMYYSAKEISRQCTEDFTADITERASSEFGAGYRDHISPLLQDQFNYMPTQDTRDWANRFFSITDSHATYQALTGIRYRGQDLNRPFIDVIATNIPCTTVYIAALSQSLLRHYESFRPICTRFFVPGKVDQLVRGLGSVPGSRATTIDMHLVAGTLGELDKRPWPKNYDRVELIPLSPADASAASYKTQRIYESIAVKNPNFFEWATPQGEESFEDAIRRGTGWHITVDNSSAGFLTLDRRGEQGLRGFSVEELCLDAPFRRQGLGNAVLRHGIKNLLKLPQVNPQDMLWGTIHVDNVPSLRNAQGVGRTVVGSYIWVGDRSFNM----------
116407	GC_00002117	d_267	Rothia_dentocariosa_UMB0083	24601	17	17	1	0	0.911227	0.942048	0.926381	0	1	16	0	0	1	16	0	0	17	0	0	0	17	0	0			SSF55729	None					MLILENLPAEQAHDFLSRSWVPQNFHMYYSAKEISRQCTEDFTADITERASSEFGAGYRDHISPLLQNQFNYIPTQDTQDWANRFFSITDSHATYQALTGIRYRGQDLNRPFIDVIATNIPCTTVYIAALSQSLLRHYESFRPICTRFFVPGKVDQLVRGLGSVPGSRATTIDMHIVAGSLGELDKRLWPKNYDRVELIPLSPADASAASYETQRIYESIAVKNPHLFEWATPQGEESFEDAIRQGTGWHITVDNSSAGFLTLDRRGEQGLRGFSVEELCLDAPFRRRGLGNAVLRHGIKNLLKLPQVNPQDILWGTIHADNLPSLRNAQGVGRTVVGSYIWVGDRSFNM----------
116408	GC_00002117	d_267	Rothia_sp_HMSC036D11_HMSC036D11	112180	17	17	1	0	0.911227	0.942048	0.926381	0	1	16	0	0	1	16	0	0	17	0	0	0	17	0	0			SSF55729	None					MLILENLPAEQAHDFLSRSWVPRNFHMYYSAKEISRQCTEDFTADITERASSEFGAGYRDHISPLLQNQFNYIPTQDTQDWANRFFSITDSHATYQALTGIRYRGQDLNRPFIDVIATNIPCATVYIAALSQSLLRHYESFRPICTRFFVPGKVDRLVRGLGSVPGSRATTIDMHIVAGALGELDKRLWPKNYDRVELIPLSPADASAASYETQRIYESIAVKNPHFFEWATPQGEESFEDAIRQGTGWHITVDNSSAGFLTLDRRGEQGLRGFGVEELCLDAPFRRRGLGNAVLRHGIKNLLKLPQVNPQDILWGTIHADNLPSLRNAQGVGRTVVGSYIWVGDRSFNM----------
116409	GC_00002117	d_267	Rothia_sp_HMSC058E10_HMSC058E10	71773	17	17	1	0	0.911227	0.942048	0.926381	0	1	16	0	0	1	16	0	0	17	0	0	0	17	0	0			SSF55729	None					MFILGNLPAEQAHDFLPRSWVPQNFHMYYSAEELSQQCAEYFAADFTERTSLEFGAGYRDHISPLLQNQFNYMPTQDTQDWANRFFSITDSHATYQTLTGIRYRGQDLNRPFIDVIATNIPCTTVYIAALSQSLLRHYESFRPICTRFFVPGKVDQLVRGLGSVPGARATTIDMHIVAGTLGELDKRLWPKNYDRVELIPLSPADASAASYETQRIYESIAVKNPHLFEWATPQGEESFEDAIRQGTGWHITVDNSSAGFLTLDRRGEQGLRGFSVEELCLDAPFRRQGLGNAVLRHGIKNLLKLSQVNPQDMLWGTIHADNLPSLRNAQGVGRTVVGSYIWVGDRSFNM----------
116410	GC_00002117	d_267	Rothia_sp_HMSC064D08_HMSC064D08	74768	17	17	1	0	0.911227	0.942048	0.926381	0	1	16	0	0	1	16	0	0	17	0	0	0	17	0	0			SSF55729	None					MLILENLPAEQAHDFLSRSWVPQNFHMYYSAKEISRQCTEDFTADITERASSEFGAGYRDHISPLLQNQFNYIPTQDTQDWANRFFSITDSHATYQALTGIRYRGQDLNRPFIDVIATNIPCTTVYIAALSQSLLRHYESFRPICTRFFVPGKVDQLVRGLGSVPGSRATTIDMHIVAGSLGELDKRLWPKNYDRVELIPLSPADASAASYETQRIYESIAVKNPHLFEWATPQGEESFEDAIRQGTGWHITVDNSSAGFLTLDRRGEQGLRGFSVEELCLDAPFRRRGLGNAVLRHGIKNLLKLPQVNPQDILWGTIHADNLPSLRNAQGVGRTVVGSYIWVGDRSFNM----------
116411	GC_00002117	d_267	Rothia_sp_HMSC065D02_HMSC065D02	123971	17	17	1	0	0.911227	0.942048	0.926381	0	1	16	0	0	1	16	0	0	17	0	0	0	17	0	0			SSF55729	None					MFILGNLPAEQAHDFLPRSWVPQNFHMYYSAEELSQQCAEYFAADFTERTSLEFGAGYRDHISPLLQNQFNYMPTQDTQDWANRFFSITDSHATYQTLTGIRYRGQDLNRPFIDVIATNIPCTTVYIAALSQSLLRHYESFRPICTRFFVPGKVDQLVRGLGSVPGARATTIDMHIVAGTLGELDKRLWPKNYDRVELIPLSPADASAASYETQRIYESIAVKNPHLFEWATPQGEESFEDAIRQGTGWHITVDNSSAGFLTLDRRGEQGLRGFSVEELCLDVPFRRQGLGNAVLRHGIKNLLKLPQVNPQDMLWGTIHVDNVPSLRNAQGVGRTVVGSYIWVGDRSFEV----------
116412	GC_00002117	d_267	Rothia_sp_HMSC065G12_HMSC065G12	87835	17	17	1	0	0.911227	0.942048	0.926381	0	1	16	0	0	1	16	0	0	17	0	0	0	17	0	0			SSF55729	None					MFILGNLPAEQAHDFLPRSWVPQNFHMYYSAEELSQQCAEYFAADFTERTSLEFGAGYRDHISPLLQNQFNYMPTQDTQDWANRFFSITDSHATYQTLTGIRYRGQDLNRPFIDVIATNIPCTTVYIAALSQSLLRHYESFRPICTRFFVPGKVDQLVRGLGSVPGARATTIDMHIVAGTLGELDKRLWPKNYDRVELIPLSPADASAASYETQRIYESIAVKNPHLFEWATPQGEESFEDAIRQGTGWHITVDNSSAGFLTLDRRGEQGLRGFSVEELCLDVPFRRQGLGNAVLRHGIKNLLKLPQVNPQDMLWGTIHVDNVPSLRNAQGVGRTVVGSYIWVGDRSFEV----------
116413	GC_00002117	d_267	Rothia_sp_HMSC067H10_HMSC067H10	82402	17	17	1	0	0.911227	0.942048	0.926381	0	1	16	0	0	1	16	0	0	17	0	0	0	17	0	0									MFILGNLPAEQAQDFLSRSWVPQNFHMYYSAKEISRQCTEDFTADITERASSEFGAGYRDHISPLLQDQFNYMPTQDTRDWANRFFSITDSHATYQALTGVRYRGQNLNRPFIDVIATNIPCTTVYIAALSQSLLRHYESFRPICTRFFVPGKVDQLIHDLGSVPGSRATTIDMHIVAGTLGELDKRPWPKNYDRVELIPLSPADASAASHEAQRIYESIAVKNSNFFEWATP-------------------------------------------------------------------------------------------------------------------------------
116414	GC_00002117	d_267	Rothia_sp_HMSC069C01_HMSC069C01	117967	17	17	1	0	0.911227	0.942048	0.926381	0	1	16	0	0	1	16	0	0	17	0	0	0	17	0	0			SSF55729	None					MFILGNLPAEQAQDFLSRSWVPQNFHMYYSAKEISRQCTEDFTADITERASSEFGAGYRDHISPLLQDQFNYMPTQDTRDWANRFFSITDSHATYQALTGVRYRGQNLNRPFIDVIATNIPCTTVYIAALSQSLLRHYESFRPICTRFFVPGKVDQLIHDVGSVPGSRATTIDMHIVAGTLGELDKRPWPKNYDRVELIPLSPADASAASHEAQRIYESIAVKNSNFFEWATPQGEESFENAIRQGTGWHITVDNSSAGFLTLDRRGEQGLRGFSVEELCLDAPFRRQGLGNAVLRHGIKNLLKLPQVNPQDMLWGTIHADNVPSLRNAQGIGRAIIGSYIWVGDQSFEVENSRPIRSSS
116415	GC_00002117	d_267	Rothia_sp_HMSC071F11_HMSC071F11	70133	17	17	1	0	0.911227	0.942048	0.926381	0	1	16	0	0	1	16	0	0	17	0	0	0	17	0	0			SSF55729	None	PF00583	Acetyltransferase (GNAT) family			MFILGNLPAEQAHDFLPRSWVPQNFHMYYSAEELSQQCAEYFAADFTERTSLEFGAWYRDHISPLLQNQFNYMPTQDTQDWANRFFSITDSHATYQTLTGIRYRGQDLNRPFIDVIATNIPCTTVYIAALSQSLLRHYESFRPICTRFFVPGKVDQLVRGLGSLPGARATTIDMHIVAGTLGELDKRPWPKNYDRVDLIPLSPADASAASYETQRIYESIAVKNPNFFEWATPQGEESFEDAIRQGTGWHITVDNTLAGFLTLDRRGEQGLRGFSVEELCLDAPFRRQGLGNAVLRHGIKNLLKLSQVNPQDMLWGTIHVDNVPSLRNAQGVGRTVVGSYIWVGDRSFNM----------
116416	GC_00002117	d_267	Rothia_sp_HMSC08A08_HMSC08A08	64404	17	17	1	0	0.911227	0.942048	0.926381	0	1	16	0	0	1	16	0	0	17	0	0	0	17	0	0			SSF55729	None					MFILGNLPAEQAHDFLPRSWVPQNFHMYYSAEELSQQCAEYFAADFTERTSLEFGAGYRDHISPLLQNQFNYMPTQDTQDWANRFFSITDSHATYQTLTGIRYRGQDLNRPFIDVIATNIPCTTVYIAALSQSLLRHYESFRPICTRFFVPGKVDQLVRGLGSVPGARATTIDMHIVAGTLGELDKRLWPKNYDRVELIPLSPADASAASYETQRIYESIAVKNPHLFEWATPQGEESFEDAIRQGTGWHITVDNSSAGFLTLDRRGEQGLRGFSVEELCLDVPFRRQGLGNAVLRHGIKNLLKLPQVNPQDMLWGTIHVDNVPSLRNAQGVGRTVVGSYIWVGDRSFEV----------
116417	GC_00002118	d_267	Rothia_dentocariosa_1233_RDEN	16267	17	17	1	0	0.993029	1	0.996502	0	1	16	0	0	1	16	0	0	17	0	0	0	17	0	0			SSF52540	None					MKRIAILGRGGAGKSTLASYLATRYKLPVFELDQYFWDEDLTPTPVDQWNVIHQQIISEPEWIIDGDLGVYDTKLLERLKAADTVILLDFSALVCGMRALRRSPENLEFWKWILRYRRDSLPRIMAACAHPEVQAHIYRFCAPAELDNFLENLR
116418	GC_00002118	d_267	Rothia_dentocariosa_1234_RDEN	14044	17	17	1	0	0.993029	1	0.996502	0	1	16	0	0	1	16	0	0	17	0	0	0	17	0	0			SSF52540	None					MKRIAILGRGGAGKSTLASYLATRYKLPVFELDQYFWDEDLTPTPVDQWNVIHQQIISEPEWIIDGDLGVYDTKLLERLKAADTVILLDFSALVCGMRALRRSPENLEFWKWILRYRRDSLPRIMAACAHPEVQAHIYRFCAPAELDNFLENLR
116419	GC_00002118	d_267	Rothia_dentocariosa_694_RDEN	19621	17	17	1	0	0.993029	1	0.996502	0	1	16	0	0	1	16	0	0	17	0	0	0	17	0	0			SSF52540	None					MKRIAILGRGGAGKSTLASYLATRYKLPVFELDQYFWDEDLTPTPVDQWNIIHQQIISEPEWIIDGDLGVYDTKLLERLKAADTVILLDFSARVCGMRALRRSPENLEFWKWILRYRRDSLPRIMAACAHPEVQAHIYRFCAPAELDNFLENLR
116420	GC_00002118	d_267	Rothia_dentocariosa_ATCC_17931_ATCC_17931	8720	17	17	1	0	0.993029	1	0.996502	0	1	16	0	0	1	16	0	0	17	0	0	0	17	0	0			SSF52540	None					MKRIAILGRGGAGKSTLASYLATRYKLPIFELDQYFWDEDLTPTPVDQWNVIHQQIISEPEWIIDGDLGVYDTKLLERLKAADTVILLDFSARVCGMRALRRSPENLEFWKWILRYRRDSLPRIMAACAHPEVQAHIYRFCAPAELDNFLENLR
116421	GC_00002118	d_267	Rothia_dentocariosa_M567_M567	4972	17	17	1	0	0.993029	1	0.996502	0	1	16	0	0	1	16	0	0	17	0	0	0	17	0	0			SSF52540	None					MKRIAILGRGGAGKSTLASYLATRYKLPIFELDQYFWDEDLTPTPVDQWNVIHQQIISEPEWIIDGDLGVYDTKLLERLKAADTVILLDFSARVCGMRALRRSPENLEFWKWILRYRRDSLPRIMAACAHPEVQAHIYRFCAPAELDNFLENLR
116422	GC_00002118	d_267	Rothia_dentocariosa_OG2_1	20930	17	17	1	0	0.993029	1	0.996502	0	1	16	0	0	1	16	0	0	17	0	0	0	17	0	0			SSF52540	None					MKRIAILGRGGAGKSTLASYLATRYKLPVFELDQYFWDEDLTPTPVDQWNVIHQQIISEPEWIIDGDLGVYDTKLLERLKAADTVILLDFSARVCGMRALRRSPENLEFWKWILRYRRDSLPRIMAACAHPEVQAHIYRFCAPAELDNFLENLR
116423	GC_00002118	d_267	Rothia_dentocariosa_OG2_2	22636	17	17	1	0	0.993029	1	0.996502	0	1	16	0	0	1	16	0	0	17	0	0	0	17	0	0			SSF52540	None					MKRIAILGRGGAGKSTLASYLATRYKLPVFELDQYFWDEDLTPTPVDQWNIIHQQIISEPEWIIDGDLGVYDTKLLERLKAADTVILLDFSARVCSMRALRRSPENLEFWKWILRYRRDSLPRIMAACAHPEVQAHIYRFCAPAELDNFLENLR
116424	GC_00002118	d_267	Rothia_dentocariosa_UMB0083	24770	17	17	1	0	0.993029	1	0.996502	0	1	16	0	0	1	16	0	0	17	0	0	0	17	0	0			SSF52540	None					MKRIAILGRGGAGKSTLASYLATRYKLPVFELDQYFWDEDLTPTPVDQWNIIHQQIISEPEWIIDGDLGVYDTKLLERLKAADTVILLDFSARVCGMRALRRSPENLEFWKWILRYRRDSLPRIMAACAHPEVQAHIYRFCAPAELDNFLENLR
116425	GC_00002118	d_267	Rothia_sp_HMSC036D11_HMSC036D11	112020	17	17	1	0	0.993029	1	0.996502	0	1	16	0	0	1	16	0	0	17	0	0	0	17	0	0			SSF52540	None					MKRIAILGRGGAGKSTLASYLATRYKLPIFELDQYFWDEDLTPTPVDQWNVIHQQIISEPEWIIDGDLGVYDTKLLERLKAADTVILLDFSARVCGMRALRRSPENLEFWKWILRYRRDSLPRIMAACAHPEVQAHIYRFCAPAELDNFLENLR
116426	GC_00002118	d_267	Rothia_sp_HMSC058E10_HMSC058E10	71612	17	17	1	0	0.993029	1	0.996502	0	1	16	0	0	1	16	0	0	17	0	0	0	17	0	0			SSF52540	None					MKRIAILGRGGAGKSTLASYLATRYKLPVFELDQYFWDEDLTPTPVDQWNIIHQQIISEPEWIIDGDLGVYDTKLLERLKAADTVILLDFSARVCGMRALRRSPENLEFWKWILRYRRDSLPRIMAACAHPEVQAHIYRFCAPAELDNFLENLR
116427	GC_00002118	d_267	Rothia_sp_HMSC064D08_HMSC064D08	74930	17	17	1	0	0.993029	1	0.996502	0	1	16	0	0	1	16	0	0	17	0	0	0	17	0	0			SSF52540	None					MKRIAILGRGGAGKSTLASYLATRYKLPVFELDQYFWDEDLTPTPVDQWNVIHQQIISEPEWIIDGDLGVYDTKLLERLKAADTVILLDFSARVCGMRALRRSPENLEFWKWILRYRRDSLPRIMAACAHPEVQAHIYRFCAPAELDNFLENLR
116428	GC_00002118	d_267	Rothia_sp_HMSC065D02_HMSC065D02	123809	17	17	1	0	0.993029	1	0.996502	0	1	16	0	0	1	16	0	0	17	0	0	0	17	0	0			SSF52540	None					MKRIAILGRGGAGKSTLASYLATRYKLPVFELDQYFWDEDLTPTPVDQWNVIHQQIISEPEWIIDGDLGVYDTKLLERLKAADTVILLDFSALVCGMRALRRSPENLEFWKWILRYRRDSLPRIMAACAHPEVQAHIYRFCAPAELDNFLENLR
116429	GC_00002118	d_267	Rothia_sp_HMSC065G12_HMSC065G12	88000	17	17	1	0	0.993029	1	0.996502	0	1	16	0	0	1	16	0	0	17	0	0	0	17	0	0			SSF52540	None					MKRIAILGRGGAGKSTLASYLATRYKLPVFELDQYFWDEDLTPTPVDQWNVIHQQIISEPEWIIDGDLGVYDTKLLERLKAADTVILLDFSALVCGMRALRRSPENLEFWKWILRYRRDSLPRIMAACAHPEVQAHIYRFCAPAELDNFLENLR
116430	GC_00002118	d_267	Rothia_sp_HMSC067H10_HMSC067H10	82568	17	17	1	0	0.993029	1	0.996502	0	1	16	0	0	1	16	0	0	17	0	0	0	17	0	0			SSF52540	None					MKRIAILGRGGAGKSTLASYLATRYKLPVFELDQYFWDEDLTPTPVDQWNIIHQQIISEPEWIIDGDLGVYDTKLLERLKAADTVILLDFSARVCSMRALRRSPENLEFWKWILRYRRDSLPRIMAACAHPEVQAHIYRFCAPAELDNFLENLR
116431	GC_00002118	d_267	Rothia_sp_HMSC069C01_HMSC069C01	117803	17	17	1	0	0.993029	1	0.996502	0	1	16	0	0	1	16	0	0	17	0	0	0	17	0	0			SSF52540	None					MKRIAILGRGGAGKSTLASYLATRYKLPVFELDQYFWDEGLTPTPVDQWNVIHQQIISEPEWIIDGDLGVYDTKLLERLKAADTVILLDFSALVCGMRALRRSPENLEFWKWILRYRRDSLPRIMAACAHPEVQAHIYRFCAPAELDNFLENLR
116432	GC_00002118	d_267	Rothia_sp_HMSC071F11_HMSC071F11	69970	17	17	1	0	0.993029	1	0.996502	0	1	16	0	0	1	16	0	0	17	0	0	0	17	0	0			SSF52540	None					MKRIAILGRGGAGKSTLASYLATRYKLPVFELDQYFWDEDLTPTPVDQWNVIHQQIISEPEWIIDGDLGVYDTKLLERLKAADTVILLDFSARVCGMRALRRSPENLEFWKWILRYRRDSLPRIMAACAHPEVQAHIYRFCAPAELDNFLENLR
116433	GC_00002118	d_267	Rothia_sp_HMSC08A08_HMSC08A08	62996	17	17	1	0	0.993029	1	0.996502	0	1	16	0	0	1	16	0	0	17	0	0	0	17	0	0			SSF52540	None					MKRIAILGRGGAGKSTLASYLATRYKLPVFELDQYFWDEDLTPTPVDQWNVIHQQIISEPEWIIDGDLGVYDTKLLERLKAADTVILLDFSALVCGMRALRRSPENLEFWKWILRYRRDSLPRIMAACAHPEVQAHIYRFCAPAELDNFLENLR
116451	GC_00002120	d_267	Rothia_dentocariosa_1233_RDEN	16994	17	17	1	0	0.963838	1	0.981586	0	1	16	0	0	1	16	0	0	17	0	0	0	17	0	0									MRMQRLFRDLDIQFEAEQLRTLENQAQRRARMQYLAVTMRERCAAQHGSRIKVCGTDGTVREGCLEAIGQGWIQLSTGRENILIPESSILWWECENQAAKVKVDVQARAYRFSTSDACYALMMAQEPVRVSCDSPVNTMFEGVIARVGADFIEMTLSPCEPYSAYSNALAYKERGVRIIPTSRICAIVTVN
116452	GC_00002120	d_267	Rothia_dentocariosa_1234_RDEN	13842	17	17	1	0	0.963838	1	0.981586	0	1	16	0	0	1	16	0	0	17	0	0	0	17	0	0									MRMQRLFRDLDIQFEAEQLRTLENQAQRRARMQYLAVTMRERCAAQHGSRIKVCGTDGTVREGCLEAIGQGWIQLSTGRENILIPESSILWWECENQAAKVKVDVQARAYRFSTSDACYALMMAQEPVRVSCDSPVNTMFEGVIARVGADFIEMTLSPCEPYSAYSNALAYKERGVRIIPTSRICAIVTVN
116453	GC_00002120	d_267	Rothia_dentocariosa_694_RDEN	19493	17	17	1	0	0.963838	1	0.981586	0	1	16	0	0	1	16	0	0	17	0	0	0	17	0	0									MRMQRLFRDLDIQFEAEQLRTLENQAQRRARMQYLAVTMRERCAAQHGSRIKVCGTDGTVREGCLEAIGQGWIQLSTGRENILIPESSILWWECENQAAKVKVDVQARAYRFSTSDACYALMMAQEPVRVSCDSPVNTMFEGVIARVGADFIEMTLSPCEPYSAYSNALAYKERGVRIIPTSRICAIVTVN
116454	GC_00002120	d_267	Rothia_dentocariosa_ATCC_17931_ATCC_17931	6781	17	17	1	0	0.963838	1	0.981586	0	1	16	0	0	1	16	0	0	17	0	0	0	17	0	0									MRMQRLFRDLDIQFEAEQLRALENQAQRRARMEYMAVTMRERCAAQHGSRVKVNGTDGMVREGYLEAIGQGWIQISTGRENILIPESSILWWESESQAAEVKVDVQARAYRFSMSDACYALMMAQEPVRLSCASPVNTMFEGVIARVGADFIEMALAPCEPYSAYSNALAYKERGVRIIPTSRICAIVTVN
116455	GC_00002120	d_267	Rothia_dentocariosa_M567_M567	5177	17	17	1	0	0.963838	1	0.981586	0	1	16	0	0	1	16	0	0	17	0	0	0	17	0	0									MRMQRLFRDLDIQFEAEQLRTLENQAQRRARMQYLAVTMRERYAAQHGSRIKVCGTDGTVREGCLEAIGQGWIQLSTGRENILIPESSILWWECENQAAKVKVDVQARAYRFSTSDACYALMMAQEPVRVSCDSPVNTMFEGVIARVGADFIEMTLSPCEPYSAYSNALAYKERGVRIIPTSRICAIVTVN
116456	GC_00002120	d_267	Rothia_dentocariosa_OG2_1	21130	17	17	1	0	0.963838	1	0.981586	0	1	16	0	0	1	16	0	0	17	0	0	0	17	0	0									MRMQRLFRDLDIQFEAEQLRTLENQAQRRARMQYLAVTMRERCAAQHGSRIKVCGTDGTVREGCLEAIGQGWIQLSTGRENILIPESSILWWECENQAAKVKVDVQARAYRFSTSDACYALMMAQEPVRVSCDSPVNTMFEGVIARVGADFIEMTLSLCEPYSAYSNALAYKERGVRIIPTSRICAIVTVN
116457	GC_00002120	d_267	Rothia_dentocariosa_OG2_2	22842	17	17	1	0	0.963838	1	0.981586	0	1	16	0	0	1	16	0	0	17	0	0	0	17	0	0									MRMQRLFRDLDIQFEAEQLRTLENQAQRRARMQYLAVTMRERCAAQHGSRIKVCGTDGTVREGCLEAIGQGWIQLSTGRENILIPESSILWWECENQAAKVKVDVQARAYRFSTSDACYALMMAQEPVRVSCDSPVNTMFEGVIARVGADFIEMTLSPCEPYSAYSNALAYKERGVRIIPTSRICAIVTVN
116458	GC_00002120	d_267	Rothia_dentocariosa_UMB0083	24971	17	17	1	0	0.963838	1	0.981586	0	1	16	0	0	1	16	0	0	17	0	0	0	17	0	0									MRMQRLFRDLDIQFEAEQLRTLENQAQRRARMQYLAVTMRERCAAQHGSRIKVCGTDGMVREGCLEAIGQGWIQLSTGRENILIPESSILWWECENQAAKVKVDVQARAYRFSTSDACYALMMAQEPVRVSCDSPVNTMFEGVIARVGADFIEMTLSPCEPYSAYSNALAYKERGVRIIPTSRICAIVTVN
116459	GC_00002120	d_267	Rothia_sp_HMSC036D11_HMSC036D11	111518	17	17	1	0	0.963838	1	0.981586	0	1	16	0	0	1	16	0	0	17	0	0	0	17	0	0									MRMQRLFRDLDIQFEAEQLRTLENQAQRRARMQYLAVTMRERCAAQHGSRIKVCGTDGTVREGCLEAIGQGWIQLSIGRENILIPESSILWWECENQAAKVKVDVQARAYRFSTSDACYALMMAQEPVRVSCDSPVNTMFEGVIARVGADFIEMTLSPCEPYSTYSNALAYKERGVRIIPTSRICAIVTVN
116460	GC_00002120	d_267	Rothia_sp_HMSC058E10_HMSC058E10	72340	17	17	1	0	0.963838	1	0.981586	0	1	16	0	0	1	16	0	0	17	0	0	0	17	0	0									MRMQRLFRDLDIQFEAEQFRTLENQAQRRARMEYLAVTMRERCAAQHGSRIKVCGTDGMVREGYLEAIGQGWIQLSTGRENILIPESSILWWECENQAAKVKVDVQARAYRFSMSDACYALMMAQEPVRVSCDSPVNTMFEGVIARVGADFIEMTLSPCEPYSAYSNALAYKERGVRIIPTSRICAIVTVN
116461	GC_00002120	d_267	Rothia_sp_HMSC064D08_HMSC064D08	75134	17	17	1	0	0.963838	1	0.981586	0	1	16	0	0	1	16	0	0	17	0	0	0	17	0	0									MRMQRLFRDLDIQFEAEQLRTLENQAQRRARMQYLAVTMRERCAAQHGSRIKVCGTDGMVREGCLEAIGQGWIQLSTGRENILIPESSILWWECENQAAKVKVDVQARAYRFSTSDACYALMMAQEPVRVSCDSPVNTMFEGVIARVGADFIEMTLSPCEPYSAYSNALAYKERGVRIIPTSRICAIVTVN
116462	GC_00002120	d_267	Rothia_sp_HMSC065D02_HMSC065D02	123595	17	17	1	0	0.963838	1	0.981586	0	1	16	0	0	1	16	0	0	17	0	0	0	17	0	0									MRMQRLFRDLDIQFEAEQFRTLENQAQRRARMEYLAVTMRERCAAQHGSRVKVCGTDGMVREGYLEAIGQGWIQLSTGRENILIPESSILWWECENQAAEVKIDVQARAYRFSMSDACYALMMAQEPARVSCASPVNTMFEGVIARVGADFIEMALSPCEPYFAYSNALTYKEQGVRIIPTSRICAIVTVN
116463	GC_00002120	d_267	Rothia_sp_HMSC065G12_HMSC065G12	88221	17	17	1	0	0.963838	1	0.981586	0	1	16	0	0	1	16	0	0	17	0	0	0	17	0	0									MRMQRLFRDLDIQFEAEQFRTLENQAQRRARMEYLAVTMRERCAAQHGSRVKVCGTDGMVREGYLEAIGQGWIQLSTGRENILIPESSILWWECENQAAEVKIDVQARAYRFSMSDACYALMMAQEPARVSCASPVNTMFEGVIARVGADFIEMALSPCEPYFAYSNALTYKEQGVRIIPTSRICAIVTVN
116464	GC_00002120	d_267	Rothia_sp_HMSC067H10_HMSC067H10	82779	17	17	1	0	0.963838	1	0.981586	0	1	16	0	0	1	16	0	0	17	0	0	0	17	0	0									MRMQRLFRDLDIQFEAEQLRTLENQAQRRARMQYLAVTMRERCAAQHGSRIKVCGTDGTVREGCLEAIGQGWIQLSTGRENILIPESSILWWECENQAAKVKVDVQARAYRFSTSDACYALMMAQEPVRVSCDSPVNTMFEGVIARVGADFIEMTLSPCEPYSAYSNALAYKERGVRIIPTSRICAIVTVN
116465	GC_00002120	d_267	Rothia_sp_HMSC069C01_HMSC069C01	117599	17	17	1	0	0.963838	1	0.981586	0	1	16	0	0	1	16	0	0	17	0	0	0	17	0	0									MRMQRLFRDLDIQFEAEQLRTLENQAQRRARMQYLAVTMRERCAAQHGSRIKVCGTDGTVREGCLEAIGQGWIQLSIGRENILIPESSILWWECENQAAKVKVDVQARAYRFSTSDACYALMMAQEPVRVSCDSPVNTMFEGVIARVGADFIEMTLSPCEPYSAYSNALAYKERGVRIIPTSHICAIVTVN
116466	GC_00002120	d_267	Rothia_sp_HMSC071F11_HMSC071F11	69763	17	17	1	0	0.963838	1	0.981586	0	1	16	0	0	1	16	0	0	17	0	0	0	17	0	0									MRMQRLFRDLDIQFEAEQLRALENQAQRRARMEYMAVTMRERCAAQHGSRVKVNGTDGMVREGYLEAIGQGWIQISTGRENILIPESSILWWESESQAAEVKVDVQARAYRFSMSDACYALMMAQEPVRLSCASPVNTMFEGVIARVGADFIEMALAPCEPYSAYSNALAYKERGVRIIPTSRICAIVTVN
116467	GC_00002120	d_267	Rothia_sp_HMSC08A08_HMSC08A08	63202	17	17	1	0	0.963838	1	0.981586	0	1	16	0	0	1	16	0	0	17	0	0	0	17	0	0									MRMQRLFRDLDIQFEAEQFRTLENQAQRRARMEYLAVTMRERCAAQHGSRVKVCGTDGMVREGYLEAIGQGWIQLSTGRENILIPESSILWWECENQAAEVKIDVQARAYRFSMSDACYALMMAQEPARVSCASPVNTMFEGVIARVGADFIEMALSPCEPYFAYSNALTYKEQGVRIIPTSRICAIVTVN
116468	GC_00002121	d_267	Rothia_dentocariosa_1233_RDEN	17077	17	17	1	0	0.974697	0.973616	0.974156	0	1	16	0	0	1	16	0	0	17	0	0	0	17	0	0									MSHLILDTLATVPDLVAFAAHGVALAADNTPAANPDGSVAGSPGIGGFFATAALSLLVIILGIDMTRRTRRLRYRAQYAAAQEAE----QAQQDAESEDDQHGTR
116469	GC_00002121	d_267	Rothia_dentocariosa_1234_RDEN	13959	17	17	1	0	0.974697	0.973616	0.974156	0	1	16	0	0	1	16	0	0	17	0	0	0	17	0	0									MSHLILDTLATVPDLVAFAAHGVALAADNTPAANPDGSVAGSPGIGGFFATAALSLLVIILGIDMTRRTRRLRYRAQYAAAQEAE----QAQQDAESEDDQHGTR
116470	GC_00002121	d_267	Rothia_dentocariosa_694_RDEN	19055	17	17	1	0	0.974697	0.973616	0.974156	0	1	16	0	0	1	16	0	0	17	0	0	0	17	0	0									MSHLILDTLATVPDLVAFAAHGVALAADNTPAANPDGSVAGSPGIGGFFATAALSLLVIILGIDMTRRTRRLRYRAQYAAAQEAE--QAQAQQDTESEDDQHGTR
116471	GC_00002121	d_267	Rothia_dentocariosa_ATCC_17931_ATCC_17931	8052	17	17	1	0	0.974697	0.973616	0.974156	0	1	16	0	0	1	16	0	0	17	0	0	0	17	0	0									MSHLILDTLATVPDLVAFAAHGVALAADNTPAANPDGSVAGSPGIGGFFATAALSLLVIILGIDMTRRTRRLRYRAQYAAAQEAE--QAQAQQDAESEDDQHDAR
116472	GC_00002121	d_267	Rothia_dentocariosa_M567_M567	6189	17	17	1	0	0.974697	0.973616	0.974156	0	1	16	0	0	1	16	0	0	17	0	0	0	17	0	0									MSHLILDTLATVPDLVAFAAHGVALAADNTPAANPDGSVAGSPGIGGFFATAALSLLVIILGIDMTRRTRRLRYRAQYAAAQEAE--QAQAQQDTESEDDQHGTR
116473	GC_00002121	d_267	Rothia_dentocariosa_OG2_1	20625	17	17	1	0	0.974697	0.973616	0.974156	0	1	16	0	0	1	16	0	0	17	0	0	0	17	0	0									MSHLILDTLATVPDLVAFAAHGVALAADNTPAANPDGSVAGSPGIGGFFATAALSLLVIILGIDMTRRTRRLRYRAQYAAAQEAE--QAQAQQDTESEDDQHGTR
116474	GC_00002121	d_267	Rothia_dentocariosa_OG2_2	23372	17	17	1	0	0.974697	0.973616	0.974156	0	1	16	0	0	1	16	0	0	17	0	0	0	17	0	0									MSHLILDTLATVPDLVAFAAHGVALAADNTPAANPDGSVAGSPGIGGFFATAALSLLVIILGIDMTRRTRRLRYRAQYAAAQEAE--QTQAQQDTESEDDQHGTR
116475	GC_00002121	d_267	Rothia_dentocariosa_UMB0083	25947	17	17	1	0	0.974697	0.973616	0.974156	0	1	16	0	0	1	16	0	0	17	0	0	0	17	0	0									MSHLILDTLATVPDLVAFAAHGVALAADNTPAANPDGSVAGSPGIGGFFATAALSLLVIILGIDMTRRTRRLRYRAQYAAAQEAE--QAQAQQDTESEDDQHGTR
116476	GC_00002121	d_267	Rothia_sp_HMSC036D11_HMSC036D11	110367	17	17	1	0	0.974697	0.973616	0.974156	0	1	16	0	0	1	16	0	0	17	0	0	0	17	0	0									MSHLILDTLATVPDLVAFAAHGVALAADNTPAANPDGSVAGSPGIGGFFATAALSLLVIILGIDMTRRTRRLRYRAQYAAAQEAE----QAQQDTESEDDQHDAR
116477	GC_00002121	d_267	Rothia_sp_HMSC058E10_HMSC058E10	72578	17	17	1	0	0.974697	0.973616	0.974156	0	1	16	0	0	1	16	0	0	17	0	0	0	17	0	0									MSHLILDTLATVPDLVAFAAHGVALAADNTPAANPDGSVAGSPGIGGFFATAALSLLVIILGIDMTRRTRRLRYRAQYAAAQEAEQAQAQAQQDTESEDDQHGTR
116478	GC_00002121	d_267	Rothia_sp_HMSC064D08_HMSC064D08	74271	17	17	1	0	0.974697	0.973616	0.974156	0	1	16	0	0	1	16	0	0	17	0	0	0	17	0	0									MSHLILDTLATVPDLVAFAAHGVALAADNTPAANPDGSVAGSPGIGGFFATAALSLLVIILGIDMTRRTRRLRYRAQYAAAQEAE--QAQAQQDTESEDDQHDAR
116479	GC_00002121	d_267	Rothia_sp_HMSC065D02_HMSC065D02	122342	17	17	1	0	0.974697	0.973616	0.974156	0	1	16	0	0	1	16	0	0	17	0	0	0	17	0	0									MSHLILDTLATVPDLVAFAAHGVALAADNTPAANPDGSVAGSPGIGGFFATAALSLLVIILGIDMTRRTRRLRYRAQYAAAQEAE--QAQAQQDTESEDDQHGTR
116480	GC_00002121	d_267	Rothia_sp_HMSC065G12_HMSC065G12	87205	17	17	1	0	0.974697	0.973616	0.974156	0	1	16	0	0	1	16	0	0	17	0	0	0	17	0	0									MSHLILDTLATVPDLVAFAAHGVALAADNTPAANPDGSVAGSPGIGGFFATAALSLLVIILGIDMTRRTRRLRYRAQYAAAQEAEQAQAQAQQDTESEDDQHGTR
116481	GC_00002121	d_267	Rothia_sp_HMSC067H10_HMSC067H10	81690	17	17	1	0	0.974697	0.973616	0.974156	0	1	16	0	0	1	16	0	0	17	0	0	0	17	0	0									MSHLILDTLATAPDLVAFAAHGVALAADNTPAANPDGSVAGSPGIGGFFATAALSLLVIILGIDMTRRTRRLRYRAQYAAAQEAE--QAQAQQDTESEDDQHGTR
116482	GC_00002121	d_267	Rothia_sp_HMSC069C01_HMSC069C01	116646	17	17	1	0	0.974697	0.973616	0.974156	0	1	16	0	0	1	16	0	0	17	0	0	0	17	0	0									MSHLILDTLATVPDLVAFAAHGVALAADNTPAANPDGSVAGSPGIGGFFATAALSLLVIILGIDMTRRTRRLRYRAQYAAAQEAE----QAQQDTESEDDQHGTR
116483	GC_00002121	d_267	Rothia_sp_HMSC071F11_HMSC071F11	69181	17	17	1	0	0.974697	0.973616	0.974156	0	1	16	0	0	1	16	0	0	17	0	0	0	17	0	0									MSHLILDTLATVPDLVAFAAHGVALAADNTPAANPDGSVAGSPGIGGFFATAALSLLVIILGIDMTRRTRRLRYRAQYAAAQEAE--QAQAQQDAESEDDQHDAR
116484	GC_00002121	d_267	Rothia_sp_HMSC08A08_HMSC08A08	64818	17	17	1	0	0.974697	0.973616	0.974156	0	1	16	0	0	1	16	0	0	17	0	0	0	17	0	0									MSHLILDTLATVPDLVAFAAHGVALAADNTPAANPDGSVAGSPGIGGFFATAALSLLVIILGIDMTRRTRRLRYRAQYAAAQEAEQAQAQAQQDTESEDDQHGTR
116485	GC_00002122	d_267	Rothia_dentocariosa_1233_RDEN	16241	17	17	1	0	0.979158	0.991676	0.985377	0	1	16	0	0	1	16	0	0	17	0	0	0	17	0	0									MLNVWVVATGRHHRFIERNAMSMKRTYAVVSVAVASILALSACGSSNEASSSVTLSPNSSSSSSKSSPTKSKSPSPSSSASSSPSATATETATPEPADATPSSTAESNTTGEAVNAPTLTDAATAPESPAANSPEESAAAGGADANKDVDEAAKPADGSGGSNSGQQGNSGGQGGAGSANKNGGSQGSTGNKGNGGASSIKVNRDGSWSQTAADGSTIKVDSDGSWKRKNADGTRIRVYDDGSWVQKYPNGSEFGVTDNGEWYSSNGWRISSYTPPAPTYPGRGTARPAQPKRAVWQGRG
116486	GC_00002122	d_267	Rothia_dentocariosa_1234_RDEN	14449	17	17	1	0	0.979158	0.991676	0.985377	0	1	16	0	0	1	16	0	0	17	0	0	0	17	0	0									MLNVWVVATGRHHRFIERNAMSMKRTYAVVSVAVASILALSACGSSNEASSSVTLSPNSSSSSSKSSPTKSKSPSPSSSASSSPSATATETATPEPADATPSSTAESNTTGEAVNAPTLTDAATAPESPAANSPEESAAAGGADANKDVDEAAKPADGSGGSNSGQQGNSGGQGGAGSANKNGGSQGSTGNKGNGGASSIKVNRDGSWSQTAADGSTIKVDSDGSWKRKNADGTRIRVYDDGSWVQKYPNGSEFGVTDNGEWYSSNGWRISSYTPPAPTYPGRGTARPAQPKRAVWQGRG
116487	GC_00002122	d_267	Rothia_dentocariosa_694_RDEN	18954	17	17	1	0	0.979158	0.991676	0.985377	0	1	16	0	0	1	16	0	0	17	0	0	0	17	0	0									MLNVWVVATGRHHRFIERNAMSMKRTYAVVSVAVASILALSACGSSNEASSSVTLSPNSSSSSSKSSPTKSKSPSPSSSASSSPSATATETATPEPADATPSSTAESNTTGEAVNAPTLTDAATAPESPAASSPEESAAAGGADANKDVDEAAKPADGSGGSNSGQQENSGGQGGAGSVNKNGGSQGSTGNKGNGGASSIKVNRDGSWSQTAADGSTIKVDSDGSWKRKNADGTRIRVYDDGSWVQKYPNGSEFGVTDNGEWYSTNGWRISSYTPPAPTYPGRGTARPAQPKRAVWQGRG
116488	GC_00002122	d_267	Rothia_dentocariosa_ATCC_17931_ATCC_17931	7953	17	17	1	0	0.979158	0.991676	0.985377	0	1	16	0	0	1	16	0	0	17	0	0	0	17	0	0									MLNVWVVATGHHRRFIERNAMSMKRTYAVVSVAVASILALSACGSSNEASSSVTLSPNSSSSSSKSSPTKSKSPSPSSSASSSPSATATETATPEPADATPSSTAESNTTGEAVNAPTLTDAATAPESPATNSPEESAAAGGADANKDVDEAAKPADGSGGSNSGQQGNSGGQGGAGSANKNGGSQGSTGNKGNGGASSIKVNRDGSWSQTAADGSTIKVDSDGSWKRKNADGTRIRVYDDGSWVQKYPNGSEFGVTDNGEWYSSNGWRISSYTPPAPTYPGRGTARPAQPKRAVWQGRG
116489	GC_00002122	d_267	Rothia_dentocariosa_M567_M567	6079	17	17	1	0	0.979158	0.991676	0.985377	0	1	16	0	0	1	16	0	0	17	0	0	0	17	0	0									MLNVWVVATGRHHRFIERNAMSMKRTYTIVSVAVASILALSACGSSNEASSSVTLSPNSSSSSSKSSPTKSKSPSPSSSASSSPSATATETATPEPADATPSSTAESNTTGEAVNAPTLTDAATAPESPAANSPEESAAAGGVDANKDVDEAAKPADGSAGSNSGQQGNSGGQGGAGSVNKNGGSQGSTGNKGNGGASSIKVNRDGSWSQTAADGSTIKVDSDGSWKRKNADGTRIRVYDDGSWVQKYPNGSEFGVTDNGEWYSSNGWRISSYTPPAPTYPGRGTARPAQPKRAVWQGRG
116490	GC_00002122	d_267	Rothia_dentocariosa_OG2_1	20516	17	17	1	0	0.979158	0.991676	0.985377	0	1	16	0	0	1	16	0	0	17	0	0	0	17	0	0									MLNVWVVATGHHRRFIERNAMSMKRTYAVVSVAVASILALSACGSSNEASSSVTLSPNSSSSSSKSSPTKSKSPSPSSSASSSPSATATETATPEPAGATPSSTAESNTTGEAVNAPTLTDAATAPESPAANSPEESAAAGGADANKDVDEAAKPADGSGGSNSGQQGNSGGQGGAGSANKNGGSQGATGNKGNGGASSIKVNRDGSWSQTAADGSTIKVDSDGSWKRKNADGTRIRVYDDGSWVQKYPNGSEFGVTDNGEWYSSNGWRISSYTPPAPTYPGRGTARPAQPKRAVWQGRG
116491	GC_00002122	d_267	Rothia_dentocariosa_OG2_2	23264	17	17	1	0	0.979158	0.991676	0.985377	0	1	16	0	0	1	16	0	0	17	0	0	0	17	0	0									MLNVWVVATGRHHRFIERNAMSMKRTYAVVSVAVASILALSACGSSNEASSSVTLSPNSSSSSSKSSPTKSKSPSPSSSASSSPSATATETATPEPADATPSSTAESNTTGEAVNAPTLTDAATAPESPAASSPEESAAAGGADANKDVDEAAKPADGSGGSNSGQQGNSGGQGGAGSVNKNGGSQGSTGNKGNGGASSIKVNRDGSWSQTAADGSTIKVDSDGSWKRKNADGTRIRVYDDGSWVQKYPNGSEFGVTDNGEWYSTNGWRISSYTPPAPTYPGRGTARPAQPKRAVWQGRG
116492	GC_00002122	d_267	Rothia_dentocariosa_UMB0083	25839	17	17	1	0	0.979158	0.991676	0.985377	0	1	16	0	0	1	16	0	0	17	0	0	0	17	0	0									MLNVWVVATGHHRRFIERNAMSMKRTYAVVSVAVASILALSACGSSNEASSSVTLSPNSSSSSSKSSPTKSKSPSPSSSASSSPSATATETATPEPADATPSSTAESNTTGEAVNAPTLTDAATAPESPATNSPEESAAAGGADANKDVNEAAKPADGSGGSNSGQQGNSGGQGGAGSANKNGGSQGSTGNKGNGGASSIKVNRDGSWSQTAADGSTIKVDSDGSWKRKNADGTRIRVYDDGSWVQKYPNGSEFGVTDNGEWYSSNGWRISSYTPPAPTYPGRGTARPAQPKRAVWQGRG
116493	GC_00002122	d_267	Rothia_sp_HMSC036D11_HMSC036D11	110474	17	17	1	0	0.979158	0.991676	0.985377	0	1	16	0	0	1	16	0	0	17	0	0	0	17	0	0									MLNVWVVATGRHHRFIERNAMSMKRTYAVVSVAVASILALSACGSSNEASSSVTLSPNSSSSSSKSSPTKSKSPSPSSSASSSPSATATETATPEPADATPSSTAESNTTGEAVNAPTLTDAATAPESPAANSPEESAAAGGADANKDVDEAAKPADGSGGSNSGQQGNSGGQGGAGSANKNGGSQGSTGNKGNGGASSIKVNRDGSWSQTAADGSTIKVDSDGSWKRKNADGTRIRVYDDGSWVQKYPNGSEFGVTDNGEWYSSNGWRISSYTPPAPTYPGRGTARPAQPKRAVWQGRG
116494	GC_00002122	d_267	Rothia_sp_HMSC058E10_HMSC058E10	72683	17	17	1	0	0.979158	0.991676	0.985377	0	1	16	0	0	1	16	0	0	17	0	0	0	17	0	0									MLNVWVVATGRHHRFIERNAMSMKRTYAVVSVAVASILALSACGSSNEASSSVTLSPNSSSSSSKSSPTKSKSPSPSSSASSSPSATATETATSEPADATPSSTAESNTTGEAVNAPTLTDAATAPESPAANSPEESAAAGGADANKDVDEAAKPADGSGGSNSGQQGNSGGQGGAGSANKNGGSQGSTGNKGNGGASSIKVNRDGSWSQTAADGSTIKVDSDGSWKRKNADGTRIRVYDDGSWVQKYPNGSEFGVTDNGEWYSSNGWRISSYTPPAPTYPGRGTARPAQPKRAVWQGRG
116495	GC_00002122	d_267	Rothia_sp_HMSC064D08_HMSC064D08	73134	17	17	1	0	0.979158	0.991676	0.985377	0	1	16	0	0	1	16	0	0	17	0	0	0	17	0	0									MLNVWVVATGRHHRFIERNAMSMKRTYAVVSVAVASILALSACGSSNEASSSVTLSPNSSSSSSKSSPTKSKSPSPSSSASSSPSATATETATPEPADATPSSTAESNTTGEAVNAPTLTDAATAPESPAANSPEESAAAGGADANKDVDEAAKPADGSGGSNSGQQGNSGGQGGAGSANKNGGSQGSTGNKGNGGASSIKVNRDGSWSQTAADGSTIKVDSDGSWKRKNADGTRIRVYDDGSWVQKYPNGSEFGVTDNGEWYSSNGWRISSYTPPAPTYPGRGTARPAQPKRAVWQGRG
116496	GC_00002122	d_267	Rothia_sp_HMSC065D02_HMSC065D02	122448	17	17	1	0	0.979158	0.991676	0.985377	0	1	16	0	0	1	16	0	0	17	0	0	0	17	0	0									MLNVWVVATGRHHRFIERNAMSMKRTYAVVSVAVASILALSACGSSNEASSSVTLSPNSSSSSSKSSPTKSKSPSPSSSASSSPSATATETATPEPADATPSSTAESNTTGEAVNAPTLTDAATAPESPAANSPEESAAAGGADANKDVDEAAKPADGSGGSNSGQQGNSGGQGGAGSANKNGGSQGSTGNKGNGGASSIKVNRDGSWSQTAADGSTIKVDSDGSWKRKNADGTRIRVYDDGSWVQKYPNGSEFGVTDNGEWYSSNGWRISSYTPPAPTYPGRGTARPAQPKRAVWQGRG
116497	GC_00002122	d_267	Rothia_sp_HMSC065G12_HMSC065G12	87098	17	17	1	0	0.979158	0.991676	0.985377	0	1	16	0	0	1	16	0	0	17	0	0	0	17	0	0									MLNVWVVATGRHHRFIERNAMSMKRTYAVVSVAVASILALSACGSSNEASSSVTLSPNSSSSSSKSSPTKSKSPSPSSSASSSPSATATETATSEPADVTPSSTAESNTTGEAVNAPTLTDAATAPESPAANSPEESATAGGADANKNVDEAAKPADDSGGSNSGQQGNSGGQGGSGSANKNGGSQGSTGNKGNGGASSIKVNRDGSWSQTAADGSTIKVDSDGSWKRKNADGTRIRVYDDGSWVQKYPNGSEFGVTDNGEWYSSNGWRISSYTPPAPTHPGRGTARPAQPKRAVWQGRG
116498	GC_00002122	d_267	Rothia_sp_HMSC067H10_HMSC067H10	81165	17	17	1	0	0.979158	0.991676	0.985377	0	1	16	0	0	1	16	0	0	17	0	0	0	17	0	0									MLNVWVVATGRHHRFIERNAMSMKRTYAVVSVAVASILALSACGSSNEASSSVTLSPNSSSSSSKSSPTKSKSPSPSSSASSSPSATATETATPEPADATPSSTAESNTTGEAVNAPTLTDAATAPESPAANSPEESAAAGGVDANKDVDEAAKPADGSAGSNSGQQGNSGGQGGAGSVNKNGGSQGSTGNKGNGGASSIKVNRDGSWSQTAADGSTIKVDSDGSWKRKNADGTRIRVYDDGSWVQKYPNGSEFGVTDNGEWYSSNGWRISSYTPPAPTYPGRGTARPAQPKRAVWQGRG
116499	GC_00002122	d_267	Rothia_sp_HMSC069C01_HMSC069C01	116542	17	17	1	0	0.979158	0.991676	0.985377	0	1	16	0	0	1	16	0	0	17	0	0	0	17	0	0									----------------------MKRTYAVVSVAVASIFALSACGSSNEASSSVTLSPNSSSSSSKSSPTKSKSPSPSSSANSSPSATATETATPEPADVTPSSTAESNTTGEAVNAPTLTDAATAPESPAANSPEESAAAGGADANKHVDEAAKPADSSGGSNSGQQGNSGGQGGAGSANKNGGSQGSTGNKGNGGASSIKVNRDGSWSQTAADGSTIKVDSDGSWKRKNADGTRIRVYDDGSWVQKYPNGSEFG
116500	GC_00002122	d_267	Rothia_sp_HMSC071F11_HMSC071F11	68945	17	17	1	0	0.979158	0.991676	0.985377	0	1	16	0	0	1	16	0	0	17	0	0	0	17	0	0									MLNVWVVATGHHHRFIERNAMSMKRTYAVVSVAVASILALSACGSSNEASSSVTLSPNSSSSSSKSSPTKSKSPSPSSSASSSPSATATETATPEPADATPSSTAESNTTGEAVNAPTLTDAATAPESPAANSPEESAAAGGVDANKDVDEAAKPADGSAGSNSGQQGNSGGQGGAGSVNKNGGSQGSTGNKGNGGASSIKVNRDGSWSQTAADGSTIKVDSDGSWKRKNADGTRIRVYDDGSWVQKYPNGSEFGVTDNGEWYSSNGWRISSYTPPAPTYPGRGTARPAQPKRAVWQGRG
116501	GC_00002122	d_267	Rothia_sp_HMSC08A08_HMSC08A08	64373	17	17	1	0	0.979158	0.991676	0.985377	0	1	16	0	0	1	16	0	0	17	0	0	0	17	0	0									MLNVWVVATGRHHRFIERNAMSMKRTYAVVSVAVASILALSACGSSNEASSSVTLSPNSSSSSSKSSPTKSKSPSPSSSASPSPSATATETATPEPADVTPSSTAESNTTGEAVNAPTLTDAATAPESPAANSPEESAAAGGADANKNVDEAAKPADDSGGSNSGQQGNSGDQGGAGSANKNGGSQGSTGNKGNGGASSIKVNRDGSWSQTAADGSTIKVDSDGSWKRKNADGTRIRVYDDGSWVQKYPNGSEFGVTDNGEWYSSNGWRISSYTPPAPTHPGRGTARPAQPKRAVWQGRG
116502	GC_00002123	d_267	Rothia_dentocariosa_1233_RDEN	17252	17	17	1	0	0.98784	1	0.993883	0	1	16	0	0	1	16	0	0	17	0	0	0	17	0	0									MSFTFSRRILLRITALGTVGLGGITVLSACGNTSQNSAERSSYKGEAKLDSYDTSAGTYELASREHPARNVPKPVKPNNMNDNSVAGLYSTIAFFAAALQYRLITGDAQYLKEVKLEHTVDSIEEITNGSTWLSNPTVTIELTTDQPEQKDNEYFWPAKLTLTKGDWAVAQHRAINVPENEQKVTSEGKIKAKYTDGAWAIRDIAD
116503	GC_00002123	d_267	Rothia_dentocariosa_1234_RDEN	14837	17	17	1	0	0.98784	1	0.993883	0	1	16	0	0	1	16	0	0	17	0	0	0	17	0	0									MSFTFSRRILLRITALGTVGLGGITVLSACGNTSQNSAERSSYKGEAKLDSYDTSAGTYELASREHPARNVPKPVKPNNMNDNSVAGLYSTIAFFAAALQYRLITGDAQYLKEVKLEHTVDSIEEITNGSTWLSNPTVTIELTTDQPEQKDNEYFWPAKLTLTKGDWAVAQHRAINVPENEQKVTSEGKIKAKYTDGAWAIRDIAD
116504	GC_00002123	d_267	Rothia_dentocariosa_694_RDEN	18862	17	17	1	0	0.98784	1	0.993883	0	1	16	0	0	1	16	0	0	17	0	0	0	17	0	0									MSFTFSRRILLRTTALGTVGLGGITVLSACSNTSQNSAERSSYKGEAKLDSYDTSAGTYELASREHPARNVPKPVKPNNMNDNSVAGLYSTIAFFAAALQYRLITGDAQYLKEVKLEHTVDSIEEITDGSTWLSNPTVTIELTTDQPEQKDNEYFWPAKLTLTKGDWAVAQHRAINVPENEQKVTSEGKIKAKYTDGTWAIRDIAD
116505	GC_00002123	d_267	Rothia_dentocariosa_ATCC_17931_ATCC_17931	8810	17	17	1	0	0.98784	1	0.993883	0	1	16	0	0	1	16	0	0	17	0	0	0	17	0	0									MSFTFSRRILLRTTALGTVGLGGITVLSACGNTSQNSAERSSYKGKAKLDSYDTSAGTYELASREHPARNVPKPVKPNNMNDNSVAGLYSTIAFFAAALQYRLITGDAQYLKEVKLEHTVDSIEEITNGSTWLSNPTVTIELTTDQPEQKDNEYFWPAKLTLTKGDWAVAQHRAINVPENEQKVTSEGKIKAKYTDGAWAIRDIAD
116506	GC_00002123	d_267	Rothia_dentocariosa_M567_M567	5062	17	17	1	0	0.98784	1	0.993883	0	1	16	0	0	1	16	0	0	17	0	0	0	17	0	0									MSFTFSRRILLRTTALGTVGLGGITVLSACSNTSQNSAERSSYKGEAKLDSYDTSAGTYELASREHPARNVPKPVKPNNMNDNSVAGLYSTIAFFAAALQYRLITGDAQYLKEVKLEHTVDSIEEITDGSTWLSNPTVTIELTTDQPEQKDNEYFWPAKLTLTKGDWAVAQHRAINVPENEQKVTSEGKIKAKYTDGAWAIRDIAD
116507	GC_00002123	d_267	Rothia_dentocariosa_OG2_1	21014	17	17	1	0	0.98784	1	0.993883	0	1	16	0	0	1	16	0	0	17	0	0	0	17	0	0									MSFTFSRRILLRTTALGTVGLGGITVLSACSNTSQNSTERSSYKGEAKLDSYDTSAGTYELASREHPARNVPKPVKPTNMNDNSVAGLYSTIAFFAAALQYRLITGDAQYLKEVKLEHTVDSIEEITNGSTWLSNPTVTIELTTDQPEQKDNEYFWPAKLTLTKGDWAVAQHRAINVPENEQKVTSEGKIKAKYTDGAWAIRDIAD
116508	GC_00002123	d_267	Rothia_dentocariosa_OG2_2	22727	17	17	1	0	0.98784	1	0.993883	0	1	16	0	0	1	16	0	0	17	0	0	0	17	0	0									MSFTFSRRILLRITALGTVGLGGITVLSACGNTSQNSAERSSYKGEAKLDSYDTSAGTYELASREHPARNVPKPVKPNNMNDNSVAGLYSTIAFFAAALQYRLITGDAQYLKEVKLEHTVDSIEEITDGSTWLSNPTVTIELTTDQPEQKDNEYFWPAKLTLTKGDWAVAQHRAINVPENEQKVTSEGKIKAKYTDGAWAIRDIAD
116509	GC_00002123	d_267	Rothia_dentocariosa_UMB0083	24855	17	17	1	0	0.98784	1	0.993883	0	1	16	0	0	1	16	0	0	17	0	0	0	17	0	0									MSFTFSRRILLRTTALGTVGLGGITVLSACGNTSQNSAERSSYKGEAKLDSYDTSAGTYELASREHPARNVPKPVKPTNMNDNSVAGLYSTIAFFAAALQYRLITGDAQYLKEVKLEHTVDSIEEITNGSTWLSNPTVTIELTTDQPEQKDNEYFWPAKLTLTKGDWAVAQHRAINVPENEQKVTSEGKIKAKYTDGAWAIRDIAD
116510	GC_00002123	d_267	Rothia_sp_HMSC036D11_HMSC036D11	111402	17	17	1	0	0.98784	1	0.993883	0	1	16	0	0	1	16	0	0	17	0	0	0	17	0	0									MSFTFSRRILLRTTALGTVGLGGITVLSACGNTSQNSAERSSYRGEAKLDTYDTSAGTYELASREHPARNVPKPVKPNNMNDNSVAGLYSTIAFFAAALQYRLITGDAQYLKEVKLEHTVDSIEEITNGSTWLSNPTVTIELTTDQPEQKDNEYFWPAKLTLTKGDWAVAQHRAINVPENEQKVTSEGKIKAKYTDGAWAIRDIAD
116511	GC_00002123	d_267	Rothia_sp_HMSC058E10_HMSC058E10	72457	17	17	1	0	0.98784	1	0.993883	0	1	16	0	0	1	16	0	0	17	0	0	0	17	0	0									MSFTFSRRILLRITALGTVGLGGITVLSACGNTSQNSAERSSYKGEAKLDSYDTSAGTYELASREHPARNVPKPVKPNNMNDNSVAGLYSTIAFFAAALQYRLITGDAQYLKEVKLEHTVDSIEEITNGSTWLSNPTVTIELTTDQPEQKDNEYFWPAKLTLTKGDWAVAQHRAINVPENEQKVTSEGKIKAKYTDGAWAIRDIAD
116512	GC_00002123	d_267	Rothia_sp_HMSC064D08_HMSC064D08	75018	17	17	1	0	0.98784	1	0.993883	0	1	16	0	0	1	16	0	0	17	0	0	0	17	0	0									MSFTFSRRILLRITALGTVGLGGITVLSACGNTSQNSAERSSYKGEAKLDSYDTSAGTYELASREHPARNVPKPVKPNNMNDNSVAGLYSTIAFFAAALQYRLITGDAQYLKEVKLEHTVDSIEEITNGSTWLSNPTVTIELTTDQPEQKDNEYFWSAKLTLTKGDWAVAQHRAINVPENEQKVTSEGKIKAKYTDGAWAIRDIAD
116513	GC_00002123	d_267	Rothia_sp_HMSC065D02_HMSC065D02	123714	17	17	1	0	0.98784	1	0.993883	0	1	16	0	0	1	16	0	0	17	0	0	0	17	0	0									MSFTFSRRILLRITALGTVGLGGITVLSACGNTSQNSAERSSYKGEAKLDSYDTSAGTYELASREHPARNVPKPVKPNNMNDNSVAGLYSTIAFFAAALQYRLITGDAQYLKEVKLEHTVDSIEEITNGSTWLSNPTVTIELTTDQPEQKDNEYFWPAKLTLTKGDWAVAQHRAINVPENEQKVTSEGKIKAKYTDGAWAIRDIAD
116514	GC_00002123	d_267	Rothia_sp_HMSC065G12_HMSC065G12	88103	17	17	1	0	0.98784	1	0.993883	0	1	16	0	0	1	16	0	0	17	0	0	0	17	0	0									MSFTFSRRILLRITALGTVGLGGITVLSACGNTSQNSAERSSYKGEAKLDSYDTSAGTYELASREHPARNVPKPVKPNNMNDNSVAGLYSTIAFFAAALQYRLITGDAQYLKEVKLEHTVDSIEEITNGSTWLSNPTVTIELTTDQPEQKDNEYFWPAKLTLTKGDWAVAQHRAINVPENEQKVTSEGKIKAKYTDGAWAIRDIAD
116515	GC_00002123	d_267	Rothia_sp_HMSC067H10_HMSC067H10	82661	17	17	1	0	0.98784	1	0.993883	0	1	16	0	0	1	16	0	0	17	0	0	0	17	0	0									MSFTFSRRILLRTTALGTVGLGGITVLSACSNTSQNSAERSSYKGEAKLDSYDTSAGTYELASREHPARNVPKPVKPNNMNDNSVAGLYSTIAFFAAALQYRLITGDAQYLKEVKLEHTVDSIEEITDGSTWLSNPTVTIELTTDQPEQKDNEYFWPAKLTLTKGDWAVAQHRAINVPENEQKVTSEGKIKAKYTDGAWAIRDIAD
116516	GC_00002123	d_267	Rothia_sp_HMSC069C01_HMSC069C01	117715	17	17	1	0	0.98784	1	0.993883	0	1	16	0	0	1	16	0	0	17	0	0	0	17	0	0									MSFTFSRRILLRITALGTVGLGGITVLSACGNTSQNSAERSSYKGEAKLDSYDTSAGTYELASREHPARNVPKPVKPTNMNDNSVAGLYSTIAFFAAALQYRLITGDAQYLKEVKLEHTVDSIEEITNGSTWLSNPTVTIELTTDQPEQKDNEYFWPAKLTLTKGDWAVAQHRAINVPENEQKVTSEGKIKAKYTDGAWAIRDIAD
116517	GC_00002123	d_267	Rothia_sp_HMSC071F11_HMSC071F11	69879	17	17	1	0	0.98784	1	0.993883	0	1	16	0	0	1	16	0	0	17	0	0	0	17	0	0									MSFTFSRRILLRTTALGTVGLGGITVLSACGNTSQNSAERSSYKGEAKLDSYDTSAGTYELASREHPARNVPKPVKPNNMNDNSVAGLYSTIAFFAAALQYRLITGDAQYLKEVKLEHTVDSIEEITNGSTWLSNPTVTIELTTDQPEQKDNEYFWPAKLTLTKGDWAVAQHRTINVPENEQKVTSEGKIKAKYTDGAWAIRDIAD
116518	GC_00002123	d_267	Rothia_sp_HMSC08A08_HMSC08A08	63084	17	17	1	0	0.98784	1	0.993883	0	1	16	0	0	1	16	0	0	17	0	0	0	17	0	0									MSFTFSRRILLRITALGTVGLGGITVLSACGNTSQNSAERSSYKGEAKLDSYDTSAGTYELASREHPARNVPKPVKPNNMNDNSVAGLYSTIAFFAAALQYRLITGDAQYLKEVKLEHTVDSIEEITNGSTWLSNPTVTIELTTDQPEQKDNEYFWPAKLTLTKGDWAVARHRAINVPENEQKVTSEGKIKAKYADGAWAIRDIAD
116519	GC_00002124	d_267	Rothia_dentocariosa_1233_RDEN	17725	17	17	1	0	0.991632	1	0.995799	0	1	16	0	0	1	16	0	0	17	0	0	0	17	0	0									MEDLFEGLVRIIFGILAAPIVFVAHRYFKRRNRMRTRQLMELGFASSTQVIRHTLGETQRNSYFSVIGAVLFGLCTLIMAWIWIASSFDTIATVLLSVVALCALIFIWYYRRSYVEFRLYEFMRSRLGEGVITLDYADIDAYTFTYNKFETALKITTVSGISFELDPAIQDCRYLCAMIAMRMRSNRWPDPSSDRDMSVVLHMMRTQHWLKFLLHVREGSNLAANNLASTQHRNTRYTHEGSELFEEAKRQLGFYA
116520	GC_00002124	d_267	Rothia_dentocariosa_1234_RDEN	15610	17	17	1	0	0.991632	1	0.995799	0	1	16	0	0	1	16	0	0	17	0	0	0	17	0	0									MEDLFEGLVRIIFGILAAPIVFVAHRYFKRRNRMRTRQLMELGFASSTQVIRHTLGETQRNSYFSVIGAVLFGLCTLIMAWIWIASSFDTIATVLLSVVALCALIFIWYYRRSYVEFRLYEFMRSRLGEGVITLDYADIDAYTFTYNKFETALKITTVSGISFELDPAIQDCRYLCAMIAMRMRSNRWPDPSSDRDMSVVLHMMRTQHWLKFLLHVREGSNLAANNLASTQHRNTRYTHEGSELFEEAKRQLGFYA
116521	GC_00002124	d_267	Rothia_dentocariosa_694_RDEN	18754	17	17	1	0	0.991632	1	0.995799	0	1	16	0	0	1	16	0	0	17	0	0	0	17	0	0									MEDLFEGLVRIIFGILAAPIVFVAHRYFKRRNRMRTRQLTELGFASSTQVIRHTLGETQRNSYFSVIGAVLFGLCTLIMAWIWVSSSFDTIATVLLSVVALCTLIFIWYYRRSYVEFRLYEFMRSRLGEGVITLDYADIDAYTFTYNKFETALKITTVSGISFELDPAIQDCRYLCAMIAMRMRSNRWPDPSSDRDMSVVLHMMRTQHWLKFLLHVREGSNLAANNLASTQHRNTRYTHEGSELFEEAKRQLGFYA
116522	GC_00002124	d_267	Rothia_dentocariosa_ATCC_17931_ATCC_17931	8655	17	17	1	0	0.991632	1	0.995799	0	1	16	0	0	1	16	0	0	17	0	0	0	17	0	0									MEDLFEGLVRIIFGILAAPIVFVAHRYFKRRNRMRTRQLTELGFASSTQVIRHTLGETQRNSYFSVIGAVLFGLCTLIMAWIWVSSSFDTIAAILLSVVALCTLVFIWYYRRSYVEFRLYEFMRSRLGEGVITLDYADIDAYTFTYNKFETALKITTVSGISFELDPAIQDCRYLCAMIAMRMRSNRWPDPSSDRDMSVVLHMMRTQHWLKFLLHVREGSNLAVNNLASTQHRNTRYTHEGSELFEEAKRQLGFYA
116523	GC_00002124	d_267	Rothia_dentocariosa_M567_M567	4904	17	17	1	0	0.991632	1	0.995799	0	1	16	0	0	1	16	0	0	17	0	0	0	17	0	0									MEDLFEGLVRIIFGILAAPIVFVAHRYFKRRNRMRTRQLTELGFASSTQVIRHTLGETQRNSYFSVIGAVLFGLCTLIMAWIWVSSSFDTIATVLLSVVALCTLIFIWYYRRSYVEFRLYEFMRSRLGEGVITLDYADIDAYTFTYNKFETALKITTVSGISFELDPAIQDCRYLCAMIAMRMRSNRWPDPSSDRDMSVVLHMMRTQHWLKFLLHVREGSNLAANNLASTQHRNTRYTHEGSELFEEAKRQLGFYA
116524	GC_00002124	d_267	Rothia_dentocariosa_OG2_1	21796	17	17	1	0	0.991632	1	0.995799	0	1	16	0	0	1	16	0	0	17	0	0	0	17	0	0									MEDLFEGLVRIIFGILAAPIVFVAHRYFKRRNRMRTRQLTELGFASSTQVIRHTLGETQRNSYFSVIGAVLFGLCTLIMAWIWIASSFDTIATVLLSVVALCTLIFIWYYRRSYVEFRLYEFMRSRLGEGVITLDYADIDAYTFTYNKFETALKITTVSGISFELDPAIQDCRYLCAMIAMRMRSNRWPDPSSDRDMSVVLHMMRTQHWLKFLLHVREGSNLAANNLASTQHRNTRYTHEGSELFEEAKRQLGFYA
116525	GC_00002124	d_267	Rothia_dentocariosa_OG2_2	22568	17	17	1	0	0.991632	1	0.995799	0	1	16	0	0	1	16	0	0	17	0	0	0	17	0	0									MEDLFEGLVRIIFGILAAPIVFVAHRYFKRRNRMRTRQLTELGFASSTQVIRHTLGETQRNSYFSVIGAVLFGLCTLIMAWIWVSSSFDTIATVLLSVVALCTLIFIWYYRRSYVEFRLYEFMRSRLGEGVITLDYADIDAYTFTYNKFETALKITTVSGISFELDPAIQDCRYLCAMIAMRMRSNRWPDPSSDRDMSVVLHMMRTQHWLKFLLHVREGSNLAANNLASTQHRNTRYTHEGSELFEEAKRQLGFYA
116526	GC_00002124	d_267	Rothia_dentocariosa_UMB0083	24698	17	17	1	0	0.991632	1	0.995799	0	1	16	0	0	1	16	0	0	17	0	0	0	17	0	0									MEDLFEGLVRIIFGILAAPIVFVAHRYFKRRNRMRTRQLTELGFASSTQVIRHTLGETQRNSYFSVIGAVLFGLCTLIMAWIWVSSSFDTIATVLLSVVVLCTLIFIWYYRRSYVEFRLYEFMRSRLGEGVITLDYADIDAYTFTYNKFETALKITTVSGISFELDPAIQDCRYLCAMIAMRMRSNRWPDPSSDRDMSVVLHMMRTQHWLKFLLHVREGSNLAANNLASTQHRNTRYTHEGSELFEEAKRQLGFYA
116527	GC_00002124	d_267	Rothia_sp_HMSC036D11_HMSC036D11	112084	17	17	1	0	0.991632	1	0.995799	0	1	16	0	0	1	16	0	0	17	0	0	0	17	0	0									MEDLFEGLVRIIFGILAAPIVFVAHRYFKRRNRMRTRQLMELGFASSTQVIRHTLGETQRNSYFSVIGAVLFGLCTLIMAWIWVSSSFDTIATVLLSVVVLCTLIFIWYYRRSYVEFRLYEFMRSRLGEGVITLDYADIDAYTFTYNKFETALKITTVSGISFELDPAIQDCRYLCAMIAMRMRSNRWPDPSSDRDMSVVLHMMRTQHWLKFLLHVREGSNLAANNLASTQHRNTRYTHEGSELFEEAKRQLGFYA
116528	GC_00002124	d_267	Rothia_sp_HMSC058E10_HMSC058E10	71677	17	17	1	0	0.991632	1	0.995799	0	1	16	0	0	1	16	0	0	17	0	0	0	17	0	0									MEDLFEGLVRIIFGILAAPIVFVAHRYFKRRNRMRTRQLMELGFASSTQVIRHTLGETQRNSYFSVIGAVLFGLCTLIMAWIWIASSFDTIATVLLSVVALCALIFIWYYRRSYVEFRLYEFMRSRLGEGVITLDYADIDAYTFTYNKFETALKITTVSGISFELDPAIQDCRYLCAMIAMRMRSNRWPDPSSDRDMSVVLHMMRTQHWLKFLLHVREGSNLAANNLASTQHRNTRYTHEGSELFEEAKRQLGFYA
116529	GC_00002124	d_267	Rothia_sp_HMSC064D08_HMSC064D08	74865	17	17	1	0	0.991632	1	0.995799	0	1	16	0	0	1	16	0	0	17	0	0	0	17	0	0									MEDLFEGLVRIIFGILAAPIVFVAHRYFKRRNRMRTRQLTELGFASSTQVIRHTLGETQRNSYFSVIGAVLFGLCTLIMAWIWVSSSFDTIATVLLSVVALCTLIFIWYYRRSYVEFRLYEFMRSRLGEGVITLDYADIDAYTFTYNKFETALKITTVSGISFELDPAIQDCRYLCAMIAMRMRSNRWPDPSSDRDMSVVLHMMRTQHWLKFLLHVREGSNLAANNLASTQHRNTRYTHEGSELFEEAKRQLGFYA
116530	GC_00002124	d_267	Rothia_sp_HMSC065D02_HMSC065D02	123874	17	17	1	0	0.991632	1	0.995799	0	1	16	0	0	1	16	0	0	17	0	0	0	17	0	0									MEDLFEGLVRIIFGILAAPIVFVAHRYFKRRNRMRTRQLMELGFASSTQVIRHTLGETQRNSYFSVIGAVLFGLCTLIMAWIWIASSFDTIATVLLSVVALCALIFIWYYRRSYVEFRLYEFMRSRLGEGVITLDYADIDAYTFTYNKFETALKITTVSGISFELDPAIQDCRYLCAMIAMRMRSNRWPDPSSDRDMSVVLHMMRTQHWLKFLLHVREGSNLAANNLASTQHRNTRYTHEGSELFEEAKRQLGFYA
116531	GC_00002124	d_267	Rothia_sp_HMSC065G12_HMSC065G12	87931	17	17	1	0	0.991632	1	0.995799	0	1	16	0	0	1	16	0	0	17	0	0	0	17	0	0									MEDLFEGLVRIIFGILAAPIVFVAHRYFKRRNRMRTRQLTELGFASSTQVIRHTLGETQRNSYFSVIGAVLFGLCTLIMAWIWVSSSFDTIATVLLSVVALCTLIFIWYYRRSYVEFRLYEFMRSRLGEGVITLDYADIDAYTFTYNKFETALKITTVSGISFELDPAIQDCRYLCAMIAMRMRSNRWPDPSSDRDMSVVLHMMRTQHWLKFLLHVREGSNLAVNNLASTQHRNTRYTHEGSELFEEAKRQLGFYA
116532	GC_00002124	d_267	Rothia_sp_HMSC067H10_HMSC067H10	82498	17	17	1	0	0.991632	1	0.995799	0	1	16	0	0	1	16	0	0	17	0	0	0	17	0	0									MEDLFEGLVRIIFGILAAPIVFVAHRYFKRRNRMRTRQLTELGFASSTQVIRHTLGETQRNSYFSVIGAVLFGLCTLIMAWIWVSSSFDTIATVLLSVVALCTLIFIWYYRRSYVEFRLYEFMRSRLGEGVITLDYADIDAYTFTYNKFETALKITTVSGISFELDPAIQDCRYLCAMIAMRMRSNRWPDPSSDRDMSVVLHMMRTQHWLKFLLHVREGSNLAANNLASTQHRNTRYTHEGSELFEEAKRQLGFYA
116533	GC_00002124	d_267	Rothia_sp_HMSC069C01_HMSC069C01	117870	17	17	1	0	0.991632	1	0.995799	0	1	16	0	0	1	16	0	0	17	0	0	0	17	0	0									MEDLFEGLVRIIFGILAAPIVFVAHRYFKRRNRMRTRQLMELGFASSTQVIRHTLGETQRNSYFSVIGAVLFGLCTLIMAWIWIASSFDTIATVLLSVVALCALIFIWYYRRSYVEFRLYEFMRSRLGEGVITLDYADIDAYTFTYNKFETALKITTVSGISFELDPAIQDCRYLCAMIAMRMRSNRWPDPSSDRDMSVVLHMMRTQHWLKFLLHVREGSNLAANNLASTQHRNTRYTHEGSELFEEAKRQLGFYA
116534	GC_00002124	d_267	Rothia_sp_HMSC071F11_HMSC071F11	70036	17	17	1	0	0.991632	1	0.995799	0	1	16	0	0	1	16	0	0	17	0	0	0	17	0	0									MEDLFEGLVRIIFGILAAPIVFVAHRYFKRRNRMRTRQLTELGFASSTQVIRHTLGETQRNSYFSVIGAVLFGLCTLIMAWIWVSSSFDTIAAILLSVVALCTLVFIWYYRRSYVEFRLYEFMRSRLGEGVITLDYADIDAYTFTYNKFETALKITTVSGISFELDPAIQDCRYLCAMIAMRMRSNRWPDPSSDRDMSVVLHMMRTQHWLKFLLHVREGSNLAVNNLASTQHRNTRYTHEGSELFEEAKRQLGFYA
116535	GC_00002124	d_267	Rothia_sp_HMSC08A08_HMSC08A08	64500	17	17	1	0	0.991632	1	0.995799	0	1	16	0	0	1	16	0	0	17	0	0	0	17	0	0									MEDLFEGLVRIIFGILAAPIVFVAHRYFKRRNRMRTRQLTELGFASSTQVIRHTLGETQRNSYFSVIGAVLFGLCTLIMAWIWVSSSFDTIATVLLSVVALCTLIFIWYYRRSYVEFRLYEFMRSRLGEGVITLDYADIDAYTFTYNKFETALKITTVSGISFELDPAIQDCRYLCAMIAMRMRSNRWPDPSSDRDMSVVLHMMRTQHWLKFLLHVREGSNLAVNNLASTQHRNTRYTHEGSELFEEAKRQLGFYA
116536	GC_00002125	d_267	Rothia_dentocariosa_1233_RDEN	17871	17	17	1	0	0.994098	1	0.99704	0	1	16	0	0	1	16	0	0	17	0	0	0	17	0	0									MKHSISRRNVVKGAAWATPMVVASASVPAFASSLCTPGITLDVPTNTTTNGDSVTHTFTAGNIEVMTFTLLGGAGGTYQGNARDGHGGSGALVTGTLDLNPTDEVTFIIAGGGGPYNNTPSTPGKGWADGGSHSEAIMDENEYTKRYKEHSSKSLINELYGPTGGGASAILLNGTPIAIAGGGGGAGARQISRTSWNKEFYGPQPESFKGLKFNTGDMANGGSGGRVGERGGSYQETYLFFPGPALNMNGGLGGGNGQGGAGAPAGSLSDPKSNSAISFEGSQERYLFSQNVAGNAGADATLTKNSQGNNGGQGGAGVVGIGMAITWYRTSDLNQCSILHGSTGGGGYGGGGSASVTTAAGYGADQSYASVTGWVDGNYIEGGYWSPVGSAAFSGAGGGGGSYVDTSRVYDSNITIGSNIGKPGMRVNGAATAVVCRNFTADKKTK
116537	GC_00002125	d_267	Rothia_dentocariosa_1234_RDEN	15464	17	17	1	0	0.994098	1	0.99704	0	1	16	0	0	1	16	0	0	17	0	0	0	17	0	0									MKHSISRRNVVKGAAWATPMVVASASVPAFASSLCTPGITLDVPTNTTTNGDSVTHTFTAGNIEVMTFTLLGGAGGTYQGNARDGHGGSGALVTGTLDLNPTDEVTFIIAGGGGPYNNTPSTPGKGWADGGSHSEAIMDENEYTKRYKEHSSKSLINELYGPTGGGASAILLNGTPIAIAGGGGGAGARQISRTSWNKEFYGPQPESFKGLKFNTGDMANGGSGGRVGERGGSYQETYLFFPGPALNMNGGLGGGNGQGGAGAPAGSLSDPKSNSAISFEGSQERYLFSQNVAGNAGADATLTKNSQGNNGGQGGAGVVGIGMAITWYRTSDLNQCSILHGSTGGGGYGGGGSASVTTAAGYGADQSYASVTGWVDGNYIEGGYWSPVGSAAFSGAGGGGGSYVDTSRVYDSNITIGSNIGKPGMRVNGAATAVVCRNFTADKKTK
116538	GC_00002125	d_267	Rothia_dentocariosa_694_RDEN	18075	17	17	1	0	0.994098	1	0.99704	0	1	16	0	0	1	16	0	0	17	0	0	0	17	0	0									MKHSISRRNVVKGAAWATPMVVASASVPAFASSLCTPGITLDVPTNTTTNGDSVTHTFTAGNIEVMTFTLLGGAGGTYQGNARDGHGGSGALVTGTLDLNPTDEVTFIIAGGGGPYNNTPSTPGKGWADGGSHSEAIMDENEYTKRYKEHSSKSLINELYGPTGGGASAILLNGTPIAIAGGGGGAGARQISRTSWNKEFYGPQPESFKGLKFNTGDMASGGSGGRVGERGGSYQETYLFFPGPALNMNGGLGGGNGQGGAGAPAGSLSDPKSNSAISFEGSQERYLFSQNVAGNAGADATLTKNPQGNNGGQGGAGVVGIGMAITWYRTSDLNQCSILHGSTGGGGYGGGGSASVTTAAGYGADQSYASVTGWVDGNYIEGGYWSPVGSAAFSGAGGGGGSYVDTSRVYDSNITTGSNIGKPGMRVNGAATAVVCRNFTADKKTK
116539	GC_00002125	d_267	Rothia_dentocariosa_ATCC_17931_ATCC_17931	8506	17	17	1	0	0.994098	1	0.99704	0	1	16	0	0	1	16	0	0	17	0	0	0	17	0	0									MKNSVSRRNVVKGAAWATPIVVASASVPAFASSLCTPDITLDVPTNTTTNGDSVTHTFTAGNIEVMTFTLLGGAGGTYQGNARDGHGGSGALVTGTLDLNPTDEVTFIIAGGGGPYNNTPSTPGKGWADGGSHSEAIMDENEYTKRYKEHSSKSLINELYGPTGGGASAILLNGTPIAIAGGGGGAGARQISRTSWNKEFYGPQPESFKGLKFNTGDMASGGSGGRVGERGGSYQETYLFFPGPALNMNGGLGGGNGQGGAGAPAGSLSDPKSNSAISFEGSQERYLFSQNVAGNAGADATLTKNSQGNNGGQGGAGVVGIGMAITWYRTSDLNQCSILHGSTGGGGYGGGGSASVTTAAGYGADQSYASVTGWVDGNYIEGGYWSPVGSAAFSGAGGGGGSYVDTSRVYDSNITIGSNIGKPGMRVNGAATAVVCRNFTADKKTK
116540	GC_00002125	d_267	Rothia_dentocariosa_M567_M567	4760	17	17	1	0	0.994098	1	0.99704	0	1	16	0	0	1	16	0	0	17	0	0	0	17	0	0									MKHSISRRNVVKGAAWATPMVVASASVPAFASSLCTPGITLDVPTNTTTNGDSVTHTFTAGNIEVMTFTLLGGAGGTYQGNARDGHGGSGALVTGTLDLNPTDEVTFIIAGGGGPYNNTPSTPGKGWADGGSHSEAIMDENEYTKRYKEHSSKSLINELYGPTGGGASAILLNGTPIAIAGGGGGAGARQISRTSWNKEFYGPQPESFKGLKFNTGDMANGGSGGRVGERGGSYQETYLFFPGPALNMNGGLGGGNGQGGAGAPAGSLSDPKSNSAISFEGSQERYLFSQNVAGNAGADATLTKNSQGNNGGQGGAGVVGIGMAITWYRTSDLNQCSILHGSTGGGGYGGGGSASVTTAAGYGADQSYASVTGWVDGNYIEGGYWSPVGSAAFSGAGGGGGSYVDTSRVYDSNITTGSNIGKPGMRVNGAATAVVCRNFTADKKTK
116541	GC_00002125	d_267	Rothia_dentocariosa_OG2_1	21388	17	17	1	0	0.994098	1	0.99704	0	1	16	0	0	1	16	0	0	17	0	0	0	17	0	0									MKNSVSRRNVVKGAAWATPIVVASASVPAFASSLCTPDITLDVPTNTTTNGDSVTHTFTAGNIEVLTFTLLGGAGGTYQGNARDGHGGSGALVTGTLDLNPTDEVTFIIAGGGGPYNNSPSTPGKGWADGGSHSEAIMDENEYTKRYKEHSSKSLINELYGPTGGGASAILLNGTPIAIAGGGGGAGARQISRTSWNKEFYGPQPESFKGLKFNTGDMASGGSGGRVGERGGSYQETYLFFPGPALNMNGGLGGGNGQGGAGAPAGSLSDPKSNSAISFEGSQERYLFSQNVAGNAGADATLTKNSQGNNGGQGGAGVVGIGMAITWYRTSDLNQCSILHGSTGGGGYGGGGSASVTTAAGYGADQSYASVTGWVDGNYIEGGYWSPVGSAAFSGAGGGGGSYVDTSRVYDSNITTGSNIGKPGMRVNGAATAVVCRNFTADKKTK
116542	GC_00002125	d_267	Rothia_dentocariosa_OG2_2	22425	17	17	1	0	0.994098	1	0.99704	0	1	16	0	0	1	16	0	0	17	0	0	0	17	0	0									MKHSISRRNVVKGAAWATPMVVASASVPAFASSLCTPGITLDVPTNTTTNGDSVTHTFTAGNIEVMTFTLLGGAGGTYQGNARDGHGGSGALVTGTLDLNPTDEVTFIIAGGGGPYNNTPSTPGKGWADGGSHSEAIMDENEYTKRYKEHSSKSLINELYGPTGGGASAILLNGTPIAIAGGGGGAGARQISRTSWNKEFYGPQPESFKGLKFNTGDMASGGSGGRVGERGGSYQETYLFFPGPALNMNGGLGGGNGQGGAGAPAGSLSDPKSNSAISFEGSQERYLFSQNVAGNAGADATLTKNPQGNNGGQGGAGVVGIGMAITWYRTSDLNQCSILHGSTGGGGYGGGGSASVTTAAGYGADQSYASVTGWVDGNYIEGGYWSPVGSAAFSGAGGGGGSYVDTSRVYDSNITTGSNIGKPGMRVNGAATAVVCRNFTADKKTK
116543	GC_00002125	d_267	Rothia_dentocariosa_UMB0083	24554	17	17	1	0	0.994098	1	0.99704	0	1	16	0	0	1	16	0	0	17	0	0	0	17	0	0									MKHSISRRNVVKGAAWATPMVVASASVPAFASSLCTPGITLDVPTNTTTNGDSVTHTFTAGNIEVMTFTLLGGAGGTYQGNARDGHGGSGALVTGTLDLNPTDEVTFIIAGGGGPYNNSPSTPGKGWADGGSHSEAIMDENEYTKRYKEHSSKSLINELYGPTGGGASAILLNGTPIAIAGGGGGAGARQISRTSWNKEFYGPQPESFKGLKFNTGDMASGGSGGRVGERGGSYQETYLFFPGPALNMNGGLGGGNGQGGAGAPAGSLSDPKSNSAISFEGSQERYLFSQNVAGNAGADATLTKNSQGNNGGQGGAGVVGIGMAITWYRTSDLNQCSILHGSTGGGGYGGGGSASVTTAAGYGADQSYASVTGWVDGNYIEGGYWSPVGSAAFSGAGGGGGSYVDTSRVYDSNITTGSNIGKPGMRVNGAATAVVCRNFTADKKTK
116544	GC_00002125	d_267	Rothia_sp_HMSC036D11_HMSC036D11	112227	17	17	1	0	0.994098	1	0.99704	0	1	16	0	0	1	16	0	0	17	0	0	0	17	0	0									MKHSISRRNVVKGAAWATPMVVASASVPAFASSLCTPGITLDVPTNTTTNGDSVTHTFTAGNIEVMTFTLLGGAGGTYQGNARDGHGGSGALVTGTLDLNPTDEVTFIIAGGGGPYNNTPSTPGKGWADGGSHSEAIMDENEYTKRYKEHSSKSLINELYGPTGGGASAILLNGTPIAIAGGGGGAGARQISRTSWNKEFYGPQPESFKGLKFNTGDMANGGSGGRVGERGGSYQETYLFFPGPALNMNGGLGGGNGQGGAGAPAGSLSDPKSNSAISFEGSQERYLFSQNVAGNAGADATLTKNSQGNNGGQGGAGVVGIGMAITWYRTSDLNQCSILHGSTGGGGYGGGGSASVTTAAGYGADQSYASVTGWVDGNYIEGGYWSPVGSAAFSGAGGGGGSYVDTSRVYDSNITTGSNIGKPGMRVNGAATAVVCRNFTADKKTK
116545	GC_00002125	d_267	Rothia_sp_HMSC058E10_HMSC058E10	71820	17	17	1	0	0.994098	1	0.99704	0	1	16	0	0	1	16	0	0	17	0	0	0	17	0	0									MKHSISRRNVVKGAAWATPMVVASASVPAFASSLCTPGITLDVPTNTTTNGDSVTHTFTAGNIEVMTFTLLGGAGGTYQGNARDGHGGSGALVTGTLDLNPTDEVTFIIAGGGGPYNNTPSTPGKGWADGGSHSEAIMDENEYTKRYKEHSSKSLINELYGPTGGGASAILLNGTPIAIAGGGGGAGARQISRTSWNKEFYGPQPESFKGLKFNTGDMANGGSGGRVGERGGSYQETYLFFPGPALNMNGGLGGGNGQGGAGAPAGSLSDPKSNSAISFEGSQERYLFSQNVAGNAGADATLTKNSQGNNGGQGGAGVVGIGMAITWYRTSDLNQCSILHGSTGGGGYGGGGSASVTTAAGYGADQSYASVTGWVDGNYIEGGYWSPVGSAAFSGAGGGGGSYVDTSRVYDSNITIGSNIGKPGMRVNGAATAVVCRNFTADKKTK
116546	GC_00002125	d_267	Rothia_sp_HMSC064D08_HMSC064D08	74721	17	17	1	0	0.994098	1	0.99704	0	1	16	0	0	1	16	0	0	17	0	0	0	17	0	0									MKHSISRRNVVKGAAWATPMVVASASVPAFASSLCTPGITLDVPTNTTTNGDSVTHTFTAGNIEVMTFTLLGGAGGTYQGNARDGHGGSGALVTGTLDLNPTDEVTFIIAGGGGPYNNTPSTPGKGWADGGSHSEAIMDENEYTKRYKEHSSKSLINELYGPTGGGASAILLNGTPIAIAGGGGGAGARQISRTSWNKEFYGPQPESFKGLKFNTGDMANGGSGGRVGERGGSYQETYLFFPGPALNMNGGLGGGNGQGGAGAPAGSLSDPKSNSAISFEGSQERYLFSQNVAGNAGADATLTKNSQGNNGGQGGAGVVGIGMAITWYRTSDLNQCSILHGSTGGGGYGGGGSASVTTAAGYGADQSYASVTGWVDGNYIEGGYWSPVGSAAFSGAGGGGGSYVDTSRVYDSNITTGSNIGKPGMRVNGAATAVVCRNFTADKKTK
116547	GC_00002125	d_267	Rothia_sp_HMSC065D02_HMSC065D02	124017	17	17	1	0	0.994098	1	0.99704	0	1	16	0	0	1	16	0	0	17	0	0	0	17	0	0									MKHSISRRNVVKGAAWATPMVVASASVPAFASSLCTPGITLDVPTNTTTNGDSVTHTFTAGNIEVMTFTLLGGAGGTYQGNARDGHGGSGALVTGTLDLNPTDEVTFIIAGGGGPYNNTPSTPGKGWADGGSHSEAIMDENEYTKRYKEHSSKSLINELYGPTGGGASAILLNGTPIAIAGGGGGAGARQISRTSWNKEFYGPQPESFKGLKFNTGDMASGGSGGRVGERGGSYQETYLFFPGPALNMNGGLGGGNGQGGAGAPAGSLSDPKSNSAISFEGSQERYLFSQNVAGNAGADATLTKNSQGNNGGQGGAGVVGIGMAITWYRTSDLNQCSILHGSTGGGGYGGGGSASVTTAAGYGADQSYASVTGWVDGNYIEGGYWSPVGSAAFSGAGGGGGSYVDTSRVYDSNITTGSNIGKPGMRVNGAATAVVCRNFTADKKTK
116548	GC_00002125	d_267	Rothia_sp_HMSC065G12_HMSC065G12	87789	17	17	1	0	0.994098	1	0.99704	0	1	16	0	0	1	16	0	0	17	0	0	0	17	0	0									MKHSISRRNVVKGAAWATPMVVASASVPAFASSLCTPGITLDVPTNTTTNGDSVTHTFTAGNIEVMTFTLLGGAGGTYQGNARDGHGGSGALVTGTLDLNPTDEVTFIIAGGGGPYNNTPSTPGKGWADGGSHSEAIMDENEYTKRYKEHSSKSLINELYGPTGGGASAILLNGTPIAIAGGGGGAGARQISRTSWNKEFYGPQPESFKGLKFNTGDMANGGSGGRVGERGGSYQETYLFFPGPALNMNGGLGGGNGQGGAGAPAGSLSDPKSNSAISFEGSQERYLFSQNVAGNAGADATLTKNSQGNNGGQGGAGVVGIGMAITWYRTSDLNQCSILHGSTGGGGYGGGGSASVTTAAGYGADQSYASVTGWVDGNYIEGGYWSPVGSAAFSGAGGGGGSYVDTSRVYDSNITIGSNIGKPGMRVNGAATAVVCRNFTADKKTK
116549	GC_00002125	d_267	Rothia_sp_HMSC067H10_HMSC067H10	82356	17	17	1	0	0.994098	1	0.99704	0	1	16	0	0	1	16	0	0	17	0	0	0	17	0	0									MKHSISRRNVVKGAAWATPMVIASASVPAFASSLCTPGITLDVPTNTTTNGDSVTHTFTAGNIEVMTFTLLGGAGGTYQGNARDGHGGSGALVTGTLDLNPTDEVTIIIAGGGGPYNNSPSTPGKGWADGGSHSEAIMDENEYTKRYKEHSSKSLINELYGPTGGGASAILLNGTPIAIAGGGGGAGARQISRTSWNKEFYGPQPESFKGLKFNTGDMASGGSGGRVGERGGSYQETYLFFPGPALNMNGGLGGGNGQGGAGAPAGSLSDPKSNSAISFEGSQERYLFSQNVAGNAGADATLTKNSQGNNGGQGGAGVVGIGMAITWYRTSDLNQCSILHGSTGGGGYGGGGSASVTTAAGYGADQSYASVTGWVDGNYIEGGYWSPVGSAAFSGAGGGGGSYVDTSRVYDSSITIGSNIGKPGMRVNGAATAVVCRNFTADKKTK
116550	GC_00002125	d_267	Rothia_sp_HMSC069C01_HMSC069C01	118013	17	17	1	0	0.994098	1	0.99704	0	1	16	0	0	1	16	0	0	17	0	0	0	17	0	0									MKHSISRRNVVKGAAWATPMVVASASVPAFASSLCTPGITLDVPTNTTTNGDSVTHTFTAGNIEVMTFTLLGGAGGTYQGNARDGHGGSGALVTGTLDLNPTDEVTFIIAGGGGPYNNSPSTPGKGWADGGSHSEAIMDENEYTKRYKEHSSKSLINELYGPTGGGASAILLNGTPIAIAGGGGGAGARQISRTSWNKEFYGPQPESFKGLKFNTGDMASGGSGGRVGERGGSYQETYLFFPGPALNMNGGLGGGNGQGGAGAPAGSLSDPKSNSAISFEGSQERYLFSQNVAGNAGADATLTKNPQGNNGGQGGAGVVGIGMAITWYRTSDLNQCSILHGSTGGGGYGGGGSASVTTAAGYGADQSYASVTGWVDGNYIEGGYWSPVGSAAFSGAGGGGGSYVDTSRVYDSNITIGSNIGKPGMRVNGAATAVVCRNFTADKKTK
116551	GC_00002125	d_267	Rothia_sp_HMSC071F11_HMSC071F11	70185	17	17	1	0	0.994098	1	0.99704	0	1	16	0	0	1	16	0	0	17	0	0	0	17	0	0									MKNSVSRRNVVKGAAWATPIVVASASVPAFASSLCTPDITLDVPTNTTTNGDSVTHTFTAGNIEVMTFTLLGGAGGTYQGNARDGHGGSGALVTGTLDLNPTDEVTFIIAGGGGPYNNTPSTPGKGWADGGSHSEAIMDENEYTKRYKEHSSKSLINELYGPTGGGASAILLNGTPIAIAGGGGGAGARQISRTSWNKEFYGPQPESFKGLKFNTGDMASGGSGGRVGERGGSYQETYLFFPGPALNMNGGLGGGNGQGGAGAPAGSLSDPKSNSAISFEGSQERYLFSQNVAGNAGADATLTKNSQGNNGGQGGAGVVGIGMAITWYRTSDLNQCSILHGSTGGGGYGGGGSASVTTAAGYGADQSYASVTGWVDGNYIEGGYWSPVGSAAFSGAGGGGGSYVDTSRVYDSNITIGSNIGKPGMRVNGAATAVVCRNFTADKKTK
116552	GC_00002125	d_267	Rothia_sp_HMSC08A08_HMSC08A08	63322	17	17	1	0	0.994098	1	0.99704	0	1	16	0	0	1	16	0	0	17	0	0	0	17	0	0									MKHSISRRNVVKGAAWATPMVVASASVPAFASSLCTPGITLDVPTNTTTNGDSVTHTFTAGNIEVMTFTLLGGAGGTYQGNARDGHGGSGALVTGTLDLNPTDEVTFIIAGGGGPYNNTPSTPGKGWADGGSHSEAIMDENEYTKRYKEHSSKSLINELYGPTGGGASAILLNGTPIAIAGGGGGAGARQISRTSWNKEFYGPQPESFKGLKFNTGDMANGGSGGRVGERGGSYQETYLFFPGPALNMNGGLGGGNGQGGAGAPAGSLSDPKSNSAISFEGSQERYLFSQNVAGNAGADATLTKNSQGNNGGQGGAGVVGIGMAITWYRTSDLNQCSILHGSTGGGGYGGGGSASVTTAAGYGADQSYASVTGWVDGNYIEGGYWSPVGSAAFSGAGGGGGSYVDTSRVYDSNITIGSNIGKPGMRVNGAATAVVCRNFTADKKTK
116553	GC_00002126	d_267	Rothia_dentocariosa_1233_RDEN	17754	17	17	1	0	0.995949	1	0.99797	0	1	16	0	0	1	16	0	0	17	0	0	0	17	0	0			SSF55781	None	PF01628	HrcA protein C terminal domain	TIGR00331	hrcA: heat-inducible transcription repressor HrcA	MSHERRMRILQAIVEDYVRTGEPIGSKTLAQRHHLQVSSATIRNDMAALEEQGLLSAPHASAGRIPTEQGYRFFVDALAAPRALSATQVSALRQILESAHSVEDMIEAATRTLAHLTHQVALIQYPTRNAGTLLHLEFVPLDSRTLLALLISDLGTIHRVTVILPETTALSHDETVSALAAIKENLLKMLQGLPFENISALLPEAHHPALRGRSPELTEAIVDHLRAQPYFERDIRFAISGTSNLARSHDDFSASIAPILDALEEQVTLLRVLSHASVQEAGYSVRIGHENTEQALQGASIVTGEYDSPVVVSYGKQHLPDNEGALGKHTAKLGVVGPVRMDYRGNIAAVNAVARYLGHVLGTRAS
116554	GC_00002126	d_267	Rothia_dentocariosa_1234_RDEN	15581	17	17	1	0	0.995949	1	0.99797	0	1	16	0	0	1	16	0	0	17	0	0	0	17	0	0			SSF55781	None	PF01628	HrcA protein C terminal domain	TIGR00331	hrcA: heat-inducible transcription repressor HrcA	MSHERRMRILQAIVEDYVRTGEPIGSKTLAQRHHLQVSSATIRNDMAALEEQGLLSAPHASAGRIPTEQGYRFFVDALAAPRALSATQVSALRQILESAHSVEDMIEAATRTLAHLTHQVALIQYPTRNAGTLLHLEFVPLDSRTLLALLISDLGTIHRVTVILPETTALSHDETVSALAAIKENLLKMLQGLPFENISALLPEAHHPALRGRSPELTEAIVDHLRAQPYFERDIRFAISGTSNLARSHDDFSASIAPILDALEEQVTLLRVLSHASVQEAGYSVRIGHENTEQALQGASIVTGEYDSPVVVSYGKQHLPDNEGALGKHTAKLGVVGPVRMDYRGNIAAVNAVARYLGHVLGTRAS
116555	GC_00002126	d_267	Rothia_dentocariosa_694_RDEN	18783	17	17	1	0	0.995949	1	0.99797	0	1	16	0	0	1	16	0	0	17	0	0	0	17	0	0			SSF55781	None	PF01628	HrcA protein C terminal domain	TIGR00331	hrcA: heat-inducible transcription repressor HrcA	MSHERRMRILQAIVEDYVRTGEPIGSKTLAQRHHLQVSSATIRNDMAALEEQGLLSAPHASAGRIPTEQGYRFFVDALAAPRALSATQVSALRQILESAHSVEDMIEAATRTLAHLTHQVALIQYPTRNAGTLLHLEFVPLDSRTLLALLISDLGTIHRVTVILPETTALAHDETVSALAAIKENLLKMLQGLPFENISALLPEAHHPALRGRSPELTEAIVDHLRAQPYFERDIRFAISGTSNLARSHDDFSASIAPILDALEEQVTLLRVLSHASVQEAGYSVRIGHENTEQALQGASIVTGEYDSPVVVSYGKQHLPDNEGALGKHTAKLGVVGPVRMDYRGNIAAVNAVARYLGHVLGTRAS
116556	GC_00002126	d_267	Rothia_dentocariosa_ATCC_17931_ATCC_17931	8627	17	17	1	0	0.995949	1	0.99797	0	1	16	0	0	1	16	0	0	17	0	0	0	17	0	0			SSF55781	None	PF01628	HrcA protein C terminal domain	TIGR00331	hrcA: heat-inducible transcription repressor HrcA	MSHERRMRILQAIVEDYVRTGEPIGSKTLAQRHHLQVSSATIRNDMAALEEQGLLSAPHASAGRIPTEQGYRFFVDALAAPRALSATQVSALRQILESAHSVEDMIEAATRTLAHLTHQVALIQYPTRNAGTLLHLEFVPLDSRTLLALLISDLGTIHRVTVILPETTALAHDETVSALAAIKENLLKMLQGLPFENISALLPEAHHPALRGRSPELAEAIVDHLRAQPYFERDIRFAISGTSNLARSHDDFSASIAPILDALEEQVTLLRVLSHASVQEAGYSVRIGHENTEQALQGASIVTGEYDSPVVVSYGKQHLPDNEGALGKHTAKLGVVGPVRMDYRGNIAAVNAVARYLGHVLGTRAS
116557	GC_00002126	d_267	Rothia_dentocariosa_M567_M567	4875	17	17	1	0	0.995949	1	0.99797	0	1	16	0	0	1	16	0	0	17	0	0	0	17	0	0			SSF55781	None	PF01628	HrcA protein C terminal domain	TIGR00331	hrcA: heat-inducible transcription repressor HrcA	MSHERRMRILQAIVEDYVRTGEPIGSKTLAQRHHLQVSSATIRNDMAALEEQGLLSAPHASAGRIPTEQGYRFFVDALAAPRALSATQVSALRQILESAHSVEDMIEAATRTLAHLTHQVALIQYPTRNAGTLLHLEFVPLDSRTLLALLISDLGTIHRVTVILPETTALSHDETVSALAAIKENLLKMLQGLPFENISALLPEAHHPALRGRSPELTEAIVDHLRAQPYFERDIRFAISGTSNLARSHDDFSASIAPILDALEEQVTLLRVLSHASVQEAGYSVRIGHENTEQALQGASIVTGEYDSPVVVSYSKQHLPDNEGALGKHTAKLGVVGPVRMDYRGNIAAVNAVARYLGHVLGTRAS
116558	GC_00002126	d_267	Rothia_dentocariosa_OG2_1	21768	17	17	1	0	0.995949	1	0.99797	0	1	16	0	0	1	16	0	0	17	0	0	0	17	0	0			SSF55781	None	PF01628	HrcA protein C terminal domain	TIGR00331	hrcA: heat-inducible transcription repressor HrcA	MSHERRMRILQAIVEDYVRTGDPIGSKTLAQRHHLQVSSATIRNDMAALEEQGLLSAPHASAGRIPTEQGYRFFVDALAAPRALSATQVSALRQILESAHSVEDMIEAATRTLAHLTHQVALIQYPTRNAGTLLHLEFVPLDSRTLLALLISDLGTIHRVTVILPETTALAHDETVSALAAIKENLLKMLQGLPFENISALLPEAHHPALRGRSPELTEAIVDHLRAQPYFERDIRFAISGTSNLARSHDDFSASIAPILDALEEQVTLLRVLSHASVQEAGYSVRIGHENTEQALQGASIVTGEYDSPVVVSYGKQHLPDNEDALGKHTAKLGVVGPVRMDYRGNIAAVNAVARYLGHVLGTRAS
116559	GC_00002126	d_267	Rothia_dentocariosa_OG2_2	22540	17	17	1	0	0.995949	1	0.99797	0	1	16	0	0	1	16	0	0	17	0	0	0	17	0	0			SSF55781	None	PF01628	HrcA protein C terminal domain	TIGR00331	hrcA: heat-inducible transcription repressor HrcA	MSHERRMRILQAIVEDYVRTGEPIGSKTLAQRHHLQVSSATIRNDMAALEEQGLLSAPHASAGRIPTEQGYRFFVDALAAPRALSATQVSALRQILESAHSVEDMIEAATRTLAHLTHQVALIQYPTRNAGTLLHLEFVPLDSRTLLALLISDLGTIHRVTVILPETTALAHDETVSALAAIKENLLKMLQGLPFENISALLPEAHHPALRGRSPELTEAIVDHLRAQPYFERDIRFAISGTSNLARSHDDFSASIAPILDALEEQVTLLRVLSHASVQEAGYSVRIGHENTEQALQGASIVTGEYDSPVVVSYGKQHLPDNEGALGKHTAKLGVVGPVRMDYRGNIAAVNAVARYLGHVLGTRAS
116560	GC_00002126	d_267	Rothia_dentocariosa_UMB0083	24670	17	17	1	0	0.995949	1	0.99797	0	1	16	0	0	1	16	0	0	17	0	0	0	17	0	0			SSF55781	None	PF01628	HrcA protein C terminal domain	TIGR00331	hrcA: heat-inducible transcription repressor HrcA	MSHERRMRILQAIVEDYVRTGEPIGSKTLAQRHHLQVSSATIRNDMAALEEQGLLSAPHASAGRIPTEQGYRFFVDALAAPRALSATQVSALRQILESAHSVEDMIEAATRTLAHLTHQVALIQYPTRNAGTLLHLEFVPLDSRTLLALLISDLGTIHRVTVILPETTALAHDETVSALAAIKENLLKMLQGLPFENISALLPEAHHPALRGRSPELTEAIVDHLRAQPYFERDIRFAISGTSNLARSHDDFSASIAPILDALEEQVTLLRVLSHASVQEAGYSVRIGHENTEQALQGASIVTGEYDSPVVVSYGKQHLPDNEGALGKHTAKLGVVGPVRMDYRGNIAAVNAVARYLGHVLGTRAS
116561	GC_00002126	d_267	Rothia_sp_HMSC036D11_HMSC036D11	112112	17	17	1	0	0.995949	1	0.99797	0	1	16	0	0	1	16	0	0	17	0	0	0	17	0	0			SSF55781	None	PF01628	HrcA protein C terminal domain	TIGR00331	hrcA: heat-inducible transcription repressor HrcA	MSHERRMRILQAIVEDYVRTGEPIGSKTLAQRHHLQVSSATIRNDMAALEEQGLLSAPHASAGRIPTEQGYRFFVDALAAPRALSATQVSALRQILESAHSVEDMIEAATRTLAHLTHQVALIQYPTRNAGTLLHLEFVPLDSRTLLALLISDLGTIHRVTVILPETTALSHDETVSALAAIKENLLKMLQGLPFENISALLPEAHHPALRGRSPELTEVIVDHLRAQPYFERDIRFAISGTSNLARSHDDFSASIAPILDALEEQVTLLRVLSHASVQEAGYSVRIGHENTEQALQGASIVTGEYDSPVVVSYGKQHLPDNEGALGKHTAKLGVVGPVRMDYRGNIAAVNAVARYLGHVLGTRAS
116562	GC_00002126	d_267	Rothia_sp_HMSC058E10_HMSC058E10	71705	17	17	1	0	0.995949	1	0.99797	0	1	16	0	0	1	16	0	0	17	0	0	0	17	0	0			SSF55781	None	PF01628	HrcA protein C terminal domain	TIGR00331	hrcA: heat-inducible transcription repressor HrcA	MSHERRMRILQAIVEDYVRTGEPIGSKTLAQRHHLQVSSATIRNDMAALEEQGLLSAPHASAGRIPTEQGYRFFVDALAAPRALSATQVSALRQILESAHSVEDMIEAATRTLAHLTHQVALIQYPTRNAGTLLHLEFVPLDSRTLLALLISDLGTIHRVTVILPETTALSHDETVSALAAIKENLLKMLQGLPFENISALLPEAHHPALRGRSPELTEAIVDHLRAQPYFERDIRFAISGTSNLARSHDDFSASIAPILDALEEQVTLLRVLSHASVQEAGYSVRIGHENTEQALQGASIVTGEYDSPVVVSYGKQHLPDNEGALGKHTAKLGVVGPVRMDYRGNIAAVNAVARYLGHVLGTRAS
116563	GC_00002126	d_267	Rothia_sp_HMSC064D08_HMSC064D08	74837	17	17	1	0	0.995949	1	0.99797	0	1	16	0	0	1	16	0	0	17	0	0	0	17	0	0			SSF55781	None	PF01628	HrcA protein C terminal domain	TIGR00331	hrcA: heat-inducible transcription repressor HrcA	MSHERRMRILQAIVEDYVRTGEPIGSKTLAQRHHLQVSSATIRNDMAALEEQGLLSAPHASAGRIPTEQGYRFFVDALAAPRALSATQVSALRQILESAHSVEDMIEAATRTLAHLTHQVALIQYPTRNAGTLLHLEFVPLDSRTLLALLISDLGTIHRVTVILPETTALAHDETVSALAAIKENLLKMLQGLPFENISALLPEAHHPALRGRSPELTEAIVDHLRAQPYFERDIRFAISGTSNLARSHDDFSASIAPILDALEEQVTLLRVLSHASVQEAGYSVRIGHENTEQALQGASIVTGEYDSPVVVSYGKQHLPDNEGALGKHTAKLGVVGPVRMDYRGNIAAVNAVARYLGHVLGTRAS
116564	GC_00002126	d_267	Rothia_sp_HMSC065D02_HMSC065D02	123903	17	17	1	0	0.995949	1	0.99797	0	1	16	0	0	1	16	0	0	17	0	0	0	17	0	0			SSF55781	None	PF01628	HrcA protein C terminal domain	TIGR00331	hrcA: heat-inducible transcription repressor HrcA	MSHERRMRILQAIVEDYVRTGEPIGSKTLAQRHHLQVSSATIRNDMAALEEQGLLSAPHASAGRIPTEQGYRFFVDALTAPRALSATQVSALRQILESAHSVEDMIEAATRTLAHLTHQVALIQYPTRNAGTLLHLEFVPLDSRTLLALLISDLGTIHRVTVILPETTALSHDETVSALAAIKENLLKMLQGLPFENISALLPEAHHPALRGRSPELTEAIVDHLRAQPYFERDIRFAISGTSNLARSHDDFSASIAPILDALEEQVTLLRVLSHASVQEAGYSVRIGHENTEQALQGASIVTGEYDSPVVVSYGKQHLPDNEGALGKHTAKLGVVGPVRMDYRGNIAAVNAVARYLGHVLGTRAS
116565	GC_00002126	d_267	Rothia_sp_HMSC065G12_HMSC065G12	87903	17	17	1	0	0.995949	1	0.99797	0	1	16	0	0	1	16	0	0	17	0	0	0	17	0	0			SSF55781	None	PF01628	HrcA protein C terminal domain	TIGR00331	hrcA: heat-inducible transcription repressor HrcA	MSHERRMRILQAIVEDYVRTGEPIGSKTLAQRHHLQVSSATIRNDMAALEEQGLLSAPHASAGRIPTEQGYRFFVDALTAPRALSATQVSALRQILESAHSVEDMIEAATRTLAHLTHQVALIQYPTRNAGTLLHLEFVPLDSRTLLALLISDLGTIHRVTVILPETTALSHDETVSALAAIKENLLKMLQGLPFENISALLPEAHHPALRGRSPELTEAIVDHLRAQPYFERDIRFAISGTSNLARSHDDFSASIAPILDALEEQVTLLRVLSHASVQEAGYSVRIGHENTEQALQGASIVTGEYDSPVVVSYGKQHLPDNEGALGKHTAKLGVVGPVRMDYRGNIAAVNAVARYLGHVLGTRAS
116566	GC_00002126	d_267	Rothia_sp_HMSC067H10_HMSC067H10	82470	17	17	1	0	0.995949	1	0.99797	0	1	16	0	0	1	16	0	0	17	0	0	0	17	0	0			SSF55781	None	PF01628	HrcA protein C terminal domain	TIGR00331	hrcA: heat-inducible transcription repressor HrcA	MSHERRMRILQAIVEDYVRTGEPIGSKTLAQRHHLQVSSATIRNDMAALEEQGLLSAPHASAGRIPTEQGYRFFVDALAAPRALSATQVSALRQILESAHSVEDMIEAATRTLAHLTHQVALIQYPTRNAGTLLHLEFVPLDSRTLLALLISDLGTIHRVTVILPETTALAHDETVSALAAIKENLLKMLQGLPFENISALLPEAHHPALRGRSPELTEAIVDHLRAQPYFERDIRFAISGTSNLARSHDDFSASIAPILDALEEQVTLLRVLSHASVQEAGYSVRIGHENTEQALQGASIVTGEYDSPVVVSYGKQHLPDNEGALGKHTAKLGVVGPVRMDYRGNIAAVNAVARYLGHVLGTRAS
116567	GC_00002126	d_267	Rothia_sp_HMSC069C01_HMSC069C01	117899	17	17	1	0	0.995949	1	0.99797	0	1	16	0	0	1	16	0	0	17	0	0	0	17	0	0			SSF55781	None	PF01628	HrcA protein C terminal domain	TIGR00331	hrcA: heat-inducible transcription repressor HrcA	MSHERRMRILQAIVEDYVRTGEPIGSKTLAQRHHLQVSSATIRNDMAALEEQGLLSAPHASAGRIPTEQGYRFFVDALAAPRALSATQVSALRQILESAHSVEDMIEAATRTLAHLTHQVALIQYPTRNAGTLLHLEFVPLDSRTLLALLISDLGTIHRVTVILPETTALAHDETVSALAAIKENLLKMLQGLPFENISALLPEAHHPALRGRSPELTEAIVDHLRAQPYFERDIRFAISGTSNLARSHDDFSASIAPILDALEEQVTLLRVLSHASVQEAGYSVRIGHENTEQALQGASIVTGEYDSPVVVSYNKQHLPDNEGALGKHTAKLGVVGPVRMDYRGNIAAVNAVARYLGHVLGTRAS
116568	GC_00002126	d_267	Rothia_sp_HMSC071F11_HMSC071F11	70064	17	17	1	0	0.995949	1	0.99797	0	1	16	0	0	1	16	0	0	17	0	0	0	17	0	0			SSF55781	None	PF01628	HrcA protein C terminal domain	TIGR00331	hrcA: heat-inducible transcription repressor HrcA	MSHERRMRILQAIVEDYVRTGEPIGSKTLAQRHHLQVSSATIRNDMAALEEQGLLSAPHASAGRIPTEQGYRFFVDALAAPRALSATQVSALRQILESAHSVEDMIEAATRTLAHLTHQVALIQYPTRNAGTLLHLEFVPLDSRTLLALLISDLGTIHRVTVILPETTALAHDETVSALAAIKENLLKMLQGLPFENISALLPEAHHPALRGRSPELAEAIVDHLRAQPYFERDIRFAISGTSNLARSHDDFSASIAPILDALEEQVTLLRVLSHASVQEAGYSVRIGHENTEQALQGASIVTGEYDSPVVVSYGKQHLPDNEGALGKHTAKLGVVGPVRMDYRGNIAAVNAVARYLGHVLGTRAS
116569	GC_00002126	d_267	Rothia_sp_HMSC08A08_HMSC08A08	64472	17	17	1	0	0.995949	1	0.99797	0	1	16	0	0	1	16	0	0	17	0	0	0	17	0	0			SSF55781	None	PF01628	HrcA protein C terminal domain	TIGR00331	hrcA: heat-inducible transcription repressor HrcA	MSHERRMRILQAIVEDYVRTGEPIGSKTLAQRHHLQVSSATIRNDMAALEEQGLLSAPHASAGRIPTEQGYRFFVDALTAPRALSATQVSALRQILESAHSVEDMIEAATRTLAHLTHQVALIQYPTRNAGTLLHLEFVPLDSRTLLALLISDLGTIHRVTVILPETTALSHDETVSALAAIKENLLKMLQGLPFENISALLPEAHHPALRGRSPELTEAIVDHLRAQPYFERDIRFAISGTSNLARSHDDFSASIAPILDALEEQVTLLRVLSHASVQEAGYSVRIGHENTEQALQGASIVTGEYDSPVVVSYGKQHLPDNEGALGKHTAKLGVVGPVRMDYRGNIAAVNAVARYLGHVLGTRAS
116570	GC_00002127	d_267	Rothia_dentocariosa_1233_RDEN	17000	17	17	1	0	0.994167	1	0.997075	0	1	16	0	0	1	16	0	0	17	0	0	0	17	0	0									MGKTTNTMKARITVPITVKITSGILGFFAIVLVYRGIIAPFIMNDSERNADRIVNSLIQVALGVGIMFCAVRFYQGHARVWVMLISLCAAFVGASNLSIYFSLTPEVQAAAVTFLVINCVEILLAGTAFALLFTRATREYTLKVTEEEERELSRYAGR
116571	GC_00002127	d_267	Rothia_dentocariosa_1234_RDEN	13836	17	17	1	0	0.994167	1	0.997075	0	1	16	0	0	1	16	0	0	17	0	0	0	17	0	0									MGKTTNTMKARITVPITVKITSGILGFFAIVLVYRGIIAPFIMNDSERNADRIVNSLIQVALGVGIMFCAVRFYQGHARVWVMLISLCAAFVGASNLSIYFSLTPEVQAAAVTFLVINCVEILLAGTAFALLFTRATREYTLKVTEEEERELSRYAGR
116572	GC_00002127	d_267	Rothia_dentocariosa_694_RDEN	19487	17	17	1	0	0.994167	1	0.997075	0	1	16	0	0	1	16	0	0	17	0	0	0	17	0	0									MGKTTNTMKARVTVPITVKITSGILGFFAVVLVYRGIIAPFIMNDSERNADRIVNSLIQVALGVGIMFCAVRFYQGHARVWVMLISLCAAFVGASNLSIYFSLTPEVQAAAVTFLVINCVEILLAGTAFALLFTRATREYTLKVTEEEERELSRYAGR
116573	GC_00002127	d_267	Rothia_dentocariosa_ATCC_17931_ATCC_17931	6775	17	17	1	0	0.994167	1	0.997075	0	1	16	0	0	1	16	0	0	17	0	0	0	17	0	0									MGKTTNTMKARITVPITVKITSGILGFFAVVLVYRGIIAPFIMNDSERNADRIVNSLIQVALGVGIMFCAVRFYQGHARVWVMLISLCAAFVGASNLSIYFSLTPEVQAAAVTFLVINCVEILLAGTAFALLFTRATREYTLKVTEEEERELSRYAGR
116574	GC_00002127	d_267	Rothia_dentocariosa_M567_M567	5171	17	17	1	0	0.994167	1	0.997075	0	1	16	0	0	1	16	0	0	17	0	0	0	17	0	0									MGKTTNMMKARVTVPITVKITSGILGFFAVVLVYRGIIAPFIMNDSERNADRIVNSLIQVALGVGIMFCAVRFYQGHARVWVMLISLCAAFVGASNLSIYFSLTPEVQAAAVTFLVINCVEILLAGTAFALLFTRATREYTLKVTEEEERELSRYAGR
116575	GC_00002127	d_267	Rothia_dentocariosa_OG2_1	21124	17	17	1	0	0.994167	1	0.997075	0	1	16	0	0	1	16	0	0	17	0	0	0	17	0	0									MGKTTNTMKARITVPITVKITSGILGFFAVVLVYRGIIAPFIMNDSERNADRIVNSLIQVALGVGIMFCTVRFYQGHARVWVMLISLCAAFVGASNLSIYFSLTPEVQAAAVTFLVINCVEILLAGTAFALLFTRATREYTLKVTEEEERELSRYAGR
116576	GC_00002127	d_267	Rothia_dentocariosa_OG2_2	22836	17	17	1	0	0.994167	1	0.997075	0	1	16	0	0	1	16	0	0	17	0	0	0	17	0	0									MGKTTNTMKARVTVPITVKITSGILGFFAVVLVYRGIIAPFIMNDSERNADRIVNSLIQVALGVGIMFCAVRFYQGHARVWVMLISLCAAFVGASNLSIYFSLTPEVQAAAVTFLVINCVEILLAGTAFALLFTRATREYTLKVTEEEERELSRYAGR
116577	GC_00002127	d_267	Rothia_dentocariosa_UMB0083	24965	17	17	1	0	0.994167	1	0.997075	0	1	16	0	0	1	16	0	0	17	0	0	0	17	0	0									MGKTTNTMKARITVPITVKITSGILGFFAVVLVYRGIIAPFIMNDSERNADRIVNSLIQVALGVGIMFCAVRFYQGHARVWVMLISLCAAFVGASNLSIYFSLTPEVQAAAVTFLVINCVEILLAGTAFALLFTRATREYTLKVTEEEERELSRYAGR
116578	GC_00002127	d_267	Rothia_sp_HMSC036D11_HMSC036D11	111512	17	17	1	0	0.994167	1	0.997075	0	1	16	0	0	1	16	0	0	17	0	0	0	17	0	0									MGKTTNTMKARITVPITVKITSGILGFFAVVLVYRGIIAPFIMNDSERNADRIVNSLIQVALGVGIMFCAVRFYQGHARIWVMLISLCAAFVGASNLSIYFSLTPEVQAAAVTFLVINCVEILLAGTAFALLFTRATREYTLKVTEEEERELSRYAGR
116579	GC_00002127	d_267	Rothia_sp_HMSC058E10_HMSC058E10	72346	17	17	1	0	0.994167	1	0.997075	0	1	16	0	0	1	16	0	0	17	0	0	0	17	0	0									MGKTTNTMKARITVPITVKITSGILGFFAIVLVYRGIIAPFIMNDSERNADRIVNSLIQVALGVGIMFCAVRFYQGHARVWVMLISLCAAFVGASNLSIYFSLTPEVQAAAVTFLVINCVEILLAGTAFALLFTRATREYTLKVTEEEERELSRYAGR
116580	GC_00002127	d_267	Rothia_sp_HMSC064D08_HMSC064D08	75128	17	17	1	0	0.994167	1	0.997075	0	1	16	0	0	1	16	0	0	17	0	0	0	17	0	0									MGKTTNTMKARITVPITVKITSGILGFFAVVLVYRGIIAPFIMNDSERNADRIVNSLIQVALGVGIMFCAVRFYQGHARVWVMLISLCAAFVGASNLSIYFSLTPEVQAAAVTFLVINCVEILLAGTAFALLFTRATREYTLKVTEEEERELSRYAGR
116581	GC_00002127	d_267	Rothia_sp_HMSC065D02_HMSC065D02	123601	17	17	1	0	0.994167	1	0.997075	0	1	16	0	0	1	16	0	0	17	0	0	0	17	0	0									MGKTTNTMKARITVPITVKITSGILGFFAIVLVYRGIIAPFIMNDSERNADRIVNSLIQVALGVGIMFCAVRFYQGHARVWVMLISLCAAFVGASNLSIYFSLTPEVQAAAVTFLVINCVEILLAGTAFALLFTRATRKYTLKVTEEEERELSRYAGR
116582	GC_00002127	d_267	Rothia_sp_HMSC065G12_HMSC065G12	88215	17	17	1	0	0.994167	1	0.997075	0	1	16	0	0	1	16	0	0	17	0	0	0	17	0	0									MGKTTNTMKARITVPITVKITSGILGFFAIVLVYRGIIAPFIMNDSERNADRIVNSLIQVALGVGIMFCAVRFYQGHARVWVMLISLCAAFVGASNLSIYFSLTPEVQAAAVTFLVINCVEILLAGTAFALLFTRATREYTLKVTEEEERELSRYAGR
116583	GC_00002127	d_267	Rothia_sp_HMSC067H10_HMSC067H10	82773	17	17	1	0	0.994167	1	0.997075	0	1	16	0	0	1	16	0	0	17	0	0	0	17	0	0									MGKTTNMMKARVTVPITVKITSGILGFFAVVLVYRGIIAPFIMNDSARNADRIVNSLIQVALGVGIMFCAVRFYQGHARVWVMLISLCAAFVGASNLSIYFSLTPEVQAAAVTFLVINCVEILLAGTAFALLFTRATREYTLKVTEEEERELSRYAGR
116584	GC_00002127	d_267	Rothia_sp_HMSC069C01_HMSC069C01	117605	17	17	1	0	0.994167	1	0.997075	0	1	16	0	0	1	16	0	0	17	0	0	0	17	0	0									MGKTTNTMKARVTVPITVKITSGILGFFAVVLVYRGIIAPFIMNDSERNADRIVNSLIQVALGVGIMFCAVRFYQGHARVWVMLISLCAAFVGASNLSIYFSLTPEVQAAAVTFLVINCVEILLAGTAFALLFTRATREYTLKVTEEEERELSRYAGR
116585	GC_00002127	d_267	Rothia_sp_HMSC071F11_HMSC071F11	69769	17	17	1	0	0.994167	1	0.997075	0	1	16	0	0	1	16	0	0	17	0	0	0	17	0	0									MGKTTNTMKARITVPITVKITSGILGFFAVVLVYRGIIAPFIMNDSERNADRIVNSLIQVALGVGIMFCAVRFYQGHARVWVMLISLCAAFVGASNLSIYFSLTPEVQAAAVTFLVINCVEILLAGTAFALLFTRATREYTLKVTEEEERELSRYAGR
116586	GC_00002127	d_267	Rothia_sp_HMSC08A08_HMSC08A08	63196	17	17	1	0	0.994167	1	0.997075	0	1	16	0	0	1	16	0	0	17	0	0	0	17	0	0									MGKTTNTMKARITVPITVKITSGILGFFAIVLVYRGIIAPFIMNDSERNADRIVNSLIQVALGVGIMFCAVRFYQGHARVWVMLISLCAAFVGASNLSIYFSLTPEVQAAAVTFLVINCVEILLAGTAFALLFTRATREYTLKVTEEEERELSRYAGR
116587	GC_00002128	d_267	Rothia_dentocariosa_1233_RDEN	16977	17	17	1	0	0.993298	0.999207	0.996244	0	1	16	0	0	1	16	0	0	17	0	0	0	17	0	0			SSF50494	None	PF13365	Trypsin-like peptidase domain			MTQYPGGWNQDSGANGYNDATRPMQQSAPGSYAQQDYQNTGYQQQGYQQNYQTSGYQQSSQNPQNGYQNQYSGQGQNPQQEPKKKYGTGVVLTAALLAALVGGGVGAGVGGGIAASTSSNSSSVTGRNAGGSATNPTVVTDTAKKVLPSTVTVGSKLTDGNGVGTGEVLDNQGHILTNNHVVSTNGTQQSSRVEVRLHDGSIRVAKIVGTDVTSDLAVIKIDPSGLDLKPITFGDSSKVVPGETVVALGSPHNLQDTVTAGVISNTDRAAEAEKDGVYIPMIQTDAPVNHGNSGGPLVNSSGALVGINSQIESEGGGNEGIAYAIPSNYAKRISDEIISKGKATHGYLGANIESAPGQTNEGESRFFPDGVRVTNISSGSPAEKAGLQKGDVIVEADGHRIEQSKTLNGVVRAQAAGATVDMKIKRGSETKNIKVTLGDADNQH
116588	GC_00002128	d_267	Rothia_dentocariosa_1234_RDEN	13859	17	17	1	0	0.993298	0.999207	0.996244	0	1	16	0	0	1	16	0	0	17	0	0	0	17	0	0			SSF50494	None	PF13365	Trypsin-like peptidase domain			MTQYPGGWNQDSGANGYNDATRPMQQSAPGSYAQQDYQNTGYQQQGYQQNYQTSGYQQSSQNPQNGYQNQYSGQGQNPQQEPKKKYGTGVVLTAALLAALVGGGVGAGVGGGIAASTSSNSSSVTGRNAGGSATNPTVVTDTAKKVLPSTVTVGSKLTDGNGVGTGEVLDNQGHILTNNHVVSTNGTQQSSRVEVRLHDGSIRVAKIVGTDVTSDLAVIKIDPSGLDLKPITFGDSSKVVPGETVVALGSPHNLQDTVTAGVISNTDRAAEAEKDGVYIPMIQTDAPVNHGNSGGPLVNSSGALVGINSQIESEGGGNEGIAYAIPSNYAKRISDEIISKGKATHGYLGANIESAPGQTNEGESRFFPDGVRVTNISSGSPAEKAGLQKGDVIVEADGHRIEQSKTLNGVVRAQAAGATVDMKIKRGSETKNIKVTLGDADNQH
116589	GC_00002128	d_267	Rothia_dentocariosa_694_RDEN	19510	17	17	1	0	0.993298	0.999207	0.996244	0	1	16	0	0	1	16	0	0	17	0	0	0	17	0	0			SSF50494	None	PF13365	Trypsin-like peptidase domain			MTQYPGGWNQDSGANGYNDATRPMQQSAPGSYAQQDYQNTGYQQQGYQQNYQTSGYKQSSQNPQNGYQNQYSGQGQSPQQEPKKKYGAGVVLTAALLAALVGGGVGAGVGGGIAASTSSNSSSVTGRNAGGSATNPTVVTDTAKKVLPSTVTVGSKLTDGNGVGTGEVLDNQGHILTNNHVVSTNGTQQSSRVEVRLHDGSIRVAKIVGTDVTSDLAVIKIDPSGLDLKPITFGDSSKVVPGETVVALGSPHNLQDTVTAGVISNTDRAAEAEKDGVYIPMIQTDAPVNHGNSGGPLVNSSGALVGINSQIESEGGGNEGIAYAVPSNYAKRISDEIISKGKATHGYLGANIESAPGQTNEGESRFFPDGVRVTNISSGSPAEKAGLQKGDVIVEADGHRIEQSKTLNGVVRAQAAGATVDMKIKRGSETKNIKVTLGDADNQH
116590	GC_00002128	d_267	Rothia_dentocariosa_ATCC_17931_ATCC_17931	6798	17	17	1	0	0.993298	0.999207	0.996244	0	1	16	0	0	1	16	0	0	17	0	0	0	17	0	0			SSF50494	None	PF13365	Trypsin-like peptidase domain			MTQYPGGWNQDSGANGYNDATRPMQHSAPGSYAQQDYQSTGYQQQGYQQNYQTSGYQQSSQNPQNGYQNQYSGQGQNPQQEPKKKYGTGVVLTAALLAALVGGGVGAGVGGGIAASTSSNSSSVTGRNAGGSATNPTVVTDTAKKVLPSTVTVGSKLTDGNGVGTGEVLDNQGHILTNNHVVSTNGTQQSSRVEVRLHDGSIRVAKIVGTDVTSDLAVIKIDPSGLDLKPITFGDSSKVVPGETVVALGSPHNLQDTVTAGVISNTDRAAEAEKDGVYIPMIQTDAPVNHGNSGGPLVNSSGALVGINSQIESEGGGNEGIAYAIPSNYAKRISDEIISKGKATHGYLGANIESAPGQTNEGESRFFPDGVRVTNISSGSPAEKAGLQKGDVIVEADGHRIEQSKTLNGVVRAQAAGATVDMKIKRGSETKNIKVTLGDADNQH
116591	GC_00002128	d_267	Rothia_dentocariosa_M567_M567	5194	17	17	1	0	0.993298	0.999207	0.996244	0	1	16	0	0	1	16	0	0	17	0	0	0	17	0	0			SSF50494	None	PF13365	Trypsin-like peptidase domain			MTQYPGGWNQDSGANGYNDATRPMQQSAPGSYAQQDYQSTGYQQQGYQQNYQTSGYQQSSQNPQNGYQNQYSGQGQNPQQEPKKKYGTGVVLTAALLAALVGGGVGAGVGGGIAASTSSNSSSVTGRNAGGSATNPTVVTDTAKKVLPSTVTVGSKLTDGNGVGTGEVLDNQGHILTNNHVVSTNGTQQSSRVEVRLHDGSIRVAKIVGTDVTSDLAVIKIDPSGLDLKPITFGDSSKVVPGETVVALGSPHNLQDTVTAGVISNTDRAAEAEKDGVYIPMIQTDAPVNHGNSGGPLVNSSGALVGINSQIESEGGGNEGIAYAIPSNYAKRISDEIISKGKATHGYLGANIESAPGQTNEGESRFFPDGVRVTNISSGSPAEKAGLQKGDVIVEADGHRIEQSKTLNGVVRAQAAGATVDMKIKRGSETKNIKVTLGDADNQH
116592	GC_00002128	d_267	Rothia_dentocariosa_OG2_1	21147	17	17	1	0	0.993298	0.999207	0.996244	0	1	16	0	0	1	16	0	0	17	0	0	0	17	0	0			SSF50494	None	PF13365	Trypsin-like peptidase domain			MTQYPGGWNQDSGANGYNDATRPMQQSAPGSYAQQDYQNTGYQQQGYQQNYQTSGYQQSSQNPQNGYQNQYSGQGQNPQQEPKKKYGTGVVLTAALLAALVGGGVGAGVGGGIAASTSSNSSSVTGRNAGGSATNPTVVTDTAKKVLPSTVTVGSKLTDGNGVGTGEVLDNQGHILTNNHVVSTNGTQQSSRVEVRLHDGSIRVAKIVGTDVTSDLAVIKIDPSGLDLKPITFGDSSKVVPGETVVALGSPHNLQDTVTAGVISNTDRAAEAEKDGVYIPMIQTDAPVNHGNSGGPLVNSSGALVGINSQIESEGGGNEGIAYAIPSNYAKRISDEIISKGKATHGYLGANIESAPGQTNEGESRFFPDGVRVTNISSGSPAEKAGLQKGDVIVEADGHRIEQSKTLNGVVRAQAAGATVDMKIKRGSETKNIKVTLGDADNQH
116593	GC_00002128	d_267	Rothia_dentocariosa_OG2_2	22859	17	17	1	0	0.993298	0.999207	0.996244	0	1	16	0	0	1	16	0	0	17	0	0	0	17	0	0			SSF50494	None	PF13365	Trypsin-like peptidase domain			MTQYPGGWNQDSGANGYNDATRPMQQSAPGSYAQQDYQNTGYQQQGYQQNYQTSGYKQSSQNPQNGYQNQYSGQGQSPQQEPKKKYGAGVVLTAALLAALVGGGVGAGVGGGIAASTSSNSSSVTGRNAGGSATNPTVVTDTAKKVLPSTVTVGSKLTDGNGVGTGEVLDNQGHILTNNHVVSTNGTQQSSRVEVRLHDGSIRVAKIVGTDVTSDLAVIKIDPSGLDLKPITFGDSSKVVPGETVVALGSPHNLQDTVTAGVISNTDRAAEAEKDGVYIPMIQTDAPVNHGNSGGPLVNSSGALVGINSQIESEGGGNEGIAYAVPSNYAKRISDEIISKGKATHGYLGANIESAPGQTNEGESRFFPDGVRVTNISSGSPAEKAGLQKGDVIVEADGHRIEQSKTLNGVVRAQAAGATVDMKIKRGSETKNIKVTLGDADNQH
116594	GC_00002128	d_267	Rothia_dentocariosa_UMB0083	24989	17	17	1	0	0.993298	0.999207	0.996244	0	1	16	0	0	1	16	0	0	17	0	0	0	17	0	0			SSF50494	None	PF13365	Trypsin-like peptidase domain			MTQYPGGWNQDSGANGYNDATRPMQQSAPGSYAQQDYQNTGYQQQGHQQNYQTSGYQQSSQNPQNGYQNQYSGEGKNPQQEPKKKYGTGVVLTAALLAALVGGGVGAGVGGGIAASTSSNSSSVTGRSAGGSATNPTVVTDTAKKVLPSTVTVGSKLTDGNGVGTGEVLDNQGHILTNNHVVSTNGTQQSSRVEVRLHDGSIRVAKIVGTDVTSDLAVIKIDPSGLDLKPITFGDSSKVVPGETVVALGSPHNLQDTVTAGVISNTDRAAEAEKDGVYIPMIQTDAPVNHGNSGGPLVNSSGALVGINSQIESEGGGNEGIAYAVPSNYAKRISDEIISKGKATHGYLGANIESAPGQTNEGESRFFPDGVRVTNISSGSPAEKAGLQKGDVIVEADGHRIEQSKTLNGVVRAQAAGATVDMKIKRGSETKNIKVTLGDADNQH
116595	GC_00002128	d_267	Rothia_sp_HMSC036D11_HMSC036D11	111535	17	17	1	0	0.993298	0.999207	0.996244	0	1	16	0	0	1	16	0	0	17	0	0	0	17	0	0			SSF50494	None	PF13365	Trypsin-like peptidase domain			MTQYPGGWNQDSGANGYNDATRPMQQSAPGSYAQQDYQNTGYQQQGYQQNYQTSGYQQSSQNPQNGYQNQYSGEGKNPQQEPKKKYGTGVVLTAALLAALVGGGVGAGVGGGIAASTSSNSSSVTGRNAGGSATNPTVVTDTAKKVLPSTVTVGSKLTDGNGVGTGEVLDNQGHILTNNHVVSTNGTQQSSRVEVRLHDGSIRVAKIVGTDVTSDLAVIKIDPSGLDLKPITFGDSSKVVPGETVVALGSPHNLQDTVTAGVISNTDRAAEAEKDGVYIPMIQTDAPVNHGNSGGPLVNSSGALVGINSQIESEGGGNEGIAYAIPSNYAKRISDEIISKGKATHGYLGANIESAPGQTNEGESRFFPDGVRVTNISSGSPAEKAGLQKGDVIVEADGHRIEQSKTLNGVVRAQAAGATVDMKIKRGSETKNIKVTLGDADNQH
116596	GC_00002128	d_267	Rothia_sp_HMSC058E10_HMSC058E10	72323	17	17	1	0	0.993298	0.999207	0.996244	0	1	16	0	0	1	16	0	0	17	0	0	0	17	0	0			SSF50494	None	PF13365	Trypsin-like peptidase domain			MTQYPGGWNQDSGANGYNDATRPMQQSAPGSYAQQDYQNTGYQQQGYQQNYQTSGYQQSSQNPQNGYQNQYSGQGQNPQQEPKKKYGTGVVLTAALLAALVGGGVGAGVGGGIAASTSSNSSSVTGRNAGGSATNPTVVTDTAKKVLPSTVTVGSKLTDGNGVGTGEVLDNQGHILTNNHVVSTNGTQQSSRVEVRLHDGSIRVAKIVGTDVTSDLAVIKIDPSGLDLKPITFGDSSKVVPGETVVALGSPHNLQDTVTAGVISNTDRAAEAEKDGVYIPMIQTDAPVNHGNSGGPLVNSSGALVGINSQIESEGGGNEGIAYAIPSNYAKRISDEIISKGKATHGYLGANIESAPGQTNEGESRFFPDGVRVTNISSGSPAEKAGLQKGDVIVEADGHRIEQSKTLNGVVRAQAAGATVDMKIKRGSETKNIKVTLGDADNQH
116597	GC_00002128	d_267	Rothia_sp_HMSC064D08_HMSC064D08	75151	17	17	1	0	0.993298	0.999207	0.996244	0	1	16	0	0	1	16	0	0	17	0	0	0	17	0	0			SSF50494	None	PF13365	Trypsin-like peptidase domain			MTQYPGGWNQDSGANGYNDATRPMQQSAPGSYAQQDYQNTGYQQQGYQQNYQTSGYQQSSQNPQNGYQNQYSGQRQNPQQEPKKKYGTGVVLTAALLAALVGGGVGAGVGGGIAASTSSNSSSVTGRNAGGSATNPTVVTDTAKKVLPSTVTVGSKLTDGNGVGTGEVLDNQGHILTNNHVVSTNGTQQSSRVEVRLHDGSIRVAKIVGTDVTSDLAVIKIDPSGLDLKPITFGDSSKVVPGETVVALGSPHNLQDTVTAGVISNTDRAAEAEKDGVYIPMIQTDAPVNHGNSGGPLVNSSGALVGINSQIESEGGGNEGIAYAIPSNYAKRISDEIISKGKATHGYLGANIESAPGQTNEGESRFFPDGVRVTNISSGSPAEKAGLQKGDVIVEADGHRIEQSKTLNGVVRAQAAGATVDMKIKRGSETKNIKVTLGDADNQH
116598	GC_00002128	d_267	Rothia_sp_HMSC065D02_HMSC065D02	123577	17	17	1	0	0.993298	0.999207	0.996244	0	1	16	0	0	1	16	0	0	17	0	0	0	17	0	0			SSF50494	None	PF13365	Trypsin-like peptidase domain			MTQYPGGWNQDSGANGYNDATRPMQQSAPGSYAQQDYQNTGYQQQGYQQNYQTSGYQQSSQNPQNGYQNQYSGQGQNPQQEPKKKYGTGVVLTAALLAALVGGGVGAGVGGGIAASTSSNSSSVTGRNAGGSATNPTVVTDTAKKVLPSTVTVGSKLTDGNGVGTGEVLDNQGHILTNNHVVSTNGTQQSSRVEVRLHDGSIRVAKIVGTDVTSDLAVIKIDPSGLDLKPITFGDSSKVVPGETVVALGSPHNLQDTVTAGVISNTDRAAEAEKDGVYIPMIQTDAPVNHGNSGGPLVNSSGALVGINSQIESEGGGNEGIAYAIPSNYAKRISDEIISKGKATHGYLGANIESAPGQTNEGESRFFPDGVRVTNISSGSPAEKAGLQKGDVIVEADGHRIEQSKTLNGVVRAQAAGATVDMKIKRGSETKNIKVTLGDADNQH
116599	GC_00002128	d_267	Rothia_sp_HMSC065G12_HMSC065G12	88238	17	17	1	0	0.993298	0.999207	0.996244	0	1	16	0	0	1	16	0	0	17	0	0	0	17	0	0			SSF50494	None	PF13365	Trypsin-like peptidase domain			MTQYPGGWNQDSGANGYNDATRPMQQSAPGSYAQQDYQNTGYQQQGYQQNYQTSGYQQSSQNPQNGYQNQYSGEGKNPQQEPKKKYGTGVVLTAALLAALVGGGVGAGVGGGIAASTSSNSSSVTGRNAGGSATNPTVVTDTAKKVLPSTVTVGSKLTDGNGVGTGEVLDNQGHILTNNHVVSTNGTQQSSRVEVRLHDGSIRVAKIVGTDVTSDLAVIKIDPSGLDLKPITFGDSSKVVPGETVVALGSPHNLQDTVTAGVISNTDRAAEAEKDGVYIPMIQTDAPVNHGNSGGPLVNSSGALVGINSQIESEGGGNEGIAYAIPSNYAKRISDEIISKGKATHGYLGANIESAPGQTNEGESRFFPDGVRVTNISSGSPAEKAGLQKGDVIVEADGHRIEQSKTLNGVVRAQAAGATVDMKIKRGSETKNIKVTLGDADNQH
116600	GC_00002128	d_267	Rothia_sp_HMSC067H10_HMSC067H10	82796	17	17	1	0	0.993298	0.999207	0.996244	0	1	16	0	0	1	16	0	0	17	0	0	0	17	0	0			SSF50494	None	PF13365	Trypsin-like peptidase domain			MTQYPGGWNQDSGANGYNDATRPMQQSAPGSYAQQDYQSTGYQQQGYQQNYQTSGYQQSS---QNGYQNQYSGQGQNPQQEPKKKYGTGVVLTAALLAALVGGGVGAGVGGGIAASTSSNSSSVTGRNAGGSATNPTVVTDTAKKVLPSTVTVGSKLTDGNGVGTGEVLDNQGHILTNNHVVSTNGTQQSSRVEVRLHDGSIRVAKIVGTDVTSDLAVIKIDPSGLDLKPITFGDSSKVVPGETVVALGSPHNLQDTVTAGVISNTDRAAEAEKDGVYIPMIQTDAPVNHGNSGGPLVNSSGALVGINSQIESEGGGNEGIAYAIPSNYAKRISDEIISKGKATHGYLGANIESAPGQTNEGESRFFPDGVRVTNISSGSPAEKAGLQKGDVIVEADGHRIEQSKTLNGVVRAQAAGATVDMKIKRGSETKNIKVTLGDADNQH
116601	GC_00002128	d_267	Rothia_sp_HMSC069C01_HMSC069C01	117582	17	17	1	0	0.993298	0.999207	0.996244	0	1	16	0	0	1	16	0	0	17	0	0	0	17	0	0			SSF50494	None	PF13365	Trypsin-like peptidase domain			MTQYPGGWNQDSGANGYNDATRPMQQSAPGSYAQQDYQNTGYQQQGYQQNYQTSGYKQSSQNPQNGYQNQYSGQGQSPQQEPKKKYGAGVVLTAALLAALVGGGVGAGVGGGIAASTSSNSSSVTGRNAGGSATNPTVVTDTAKKVLPSTVTVGSKLTDGNGVGTGEVLDNQGHILTNNHVVSTNGTQQSSRVEVRLHDGSIRVAKIVGTDVTSDLAVIKIDPSGLDLKPITFGDSSKVVPGETVVALGSPHNLQDTVTAGVISNTDRAAEAEKDGVYIPMIQTDAPVNHGNSGGPLVNSSGALVGINSQIESEGGGNEGIAYAVPSNYAKRISDEIISKGKATHGYLGANIESAPGQTNEGESRFFPDGVRVTNISSGSPAEKAGLQKGDVIVEADGHRIEQSKTLNGVVRAQAAGATVDMKIKRGSETKNIKVTLGDADNQH
116602	GC_00002128	d_267	Rothia_sp_HMSC071F11_HMSC071F11	69746	17	17	1	0	0.993298	0.999207	0.996244	0	1	16	0	0	1	16	0	0	17	0	0	0	17	0	0			SSF50494	None	PF13365	Trypsin-like peptidase domain			MTQYPGGWNQDSGANGYNDATRPMQHSAPGSYAQQDYQSTGYQQQGYQQNYQTSGYQQSSQNPQNGYQNQYSGQGQNPQQEPKKKYGTGVVLTAALLAALVGGGVGAGVGGGIAASTSSNSSSVTGRNAGGSATNPTVVTDTAKKVLPSTVTVGSKLTDGNGVGTGEVLDNQGHILTNNHVVSTNGTQQSSRVEVRLHDGSIRVAKIVGTDVTSDLAVIKIDPSGLDLKPITFGDSSKVVPGETVVALGSPHNLQDTVTAGVISNTDRAAEAEKDGVYIPMIQTDAPVNHGNSGGPLVNSSGALVGINSQIESEGGGNEGIAYAIPSNYAKRISDEIISKGKATHGYLGANIESAPGQTNEGESRFFPDGVRVTNISSGSPAEKAGLQKGDVIVEADGHRIEQSKTLNGVVRAQAAGATVDMKIKRGSETKNIKVTLGDADNQH
116603	GC_00002128	d_267	Rothia_sp_HMSC08A08_HMSC08A08	63219	17	17	1	0	0.993298	0.999207	0.996244	0	1	16	0	0	1	16	0	0	17	0	0	0	17	0	0			SSF50494	None	PF13365	Trypsin-like peptidase domain			MTQYPGGWNQDSGANGYNDATRPMQQSAPGSYAQQDYQNTGYQQQGYQQNYQTSGYQQSSQNPQNGYQNQYSGQGKNPQQEPKKKYGTGVVLTAALLAALVGGGVGAGVGGGIAASTSSNSSSVTGRNAGGSATNPTVVTDTAKKVLPSTVTVGSKLTDGNGVGTGEVLDNQGHILTNNHVVSTNGTQQSSRVEVRLHDGSIRVAKIVGTDVTSDLAVIKIDPSGLDLKPITFGDSSKVVPGETVVALGSPHNLQDTVTAGVISNTDRAAEAEKDGVYIPMIQTDAPVNHGNSGGPLVNSSGALVGINSQIESEGGGNEGIAYAIPSNYAKRISDEIISKGKATHGYLGANIESAPGQTNEGESRFFPDGVRVTNISSGSPAEKAGLQKGDVIVEADGHRIEQSKTLNGVVRAQAAGATVDMKIKRGSETKNIKVTLGDADNQH
116604	GC_00002129	d_267	Rothia_dentocariosa_1233_RDEN	16402	17	17	1	0	0.940391	0.949031	0.944691	0	1	16	0	0	1	16	0	0	17	0	0	0	17	0	0			SSF51261	None	PF01551	Peptidase family M23			MRLRLWCARRMICDWLGAWMHRAGLAAQARIFTMSRQHFISALWRTPLFLLACWRSGHPIKVWVPSPIFLRVLTIQIIVLTVALSLGFGPHVSGIKYRHGPLQIMHTSARSWISPISGKPHVIHAFIKPSQRWSAGHRGVDLEATEQDQVRAPAPGTIVFSGTVVDRQVVVIEHPNGYRSSFEPVTDPLPVGTHVQAGQVIARVDAHPAKPRCSTTCLYWSVRRGGDHKNGSGKNAEYINPMLLLGPAEPTILLPVDESFKA
116605	GC_00002129	d_267	Rothia_dentocariosa_1234_RDEN	15151	17	17	1	0	0.940391	0.949031	0.944691	0	1	16	0	0	1	16	0	0	17	0	0	0	17	0	0			SSF51261	None	PF01551	Peptidase family M23			MRLRLWCARRMICDWLGAWMHRAGLAAQARIFTMSRQHFISALWRTPLFLLACWRSGHPIKVWVPSPIFLRVLTIQIIVLTVALSLGFGPHVSGIKYRHGPLQIMHTSARSWISPISGKPHVIHAFIKPSQRWSAGHRGVDLEATEQDQVRAPAPGTIVFSGTVVDRQVVVIEHPNGYRSSFEPVTDPLPVGTHVQAGQVIARVDAHPAKPRCSTTCLYWSVRRGGDHKNGSGKNAEYINPMLLLGPAEPTILLPVDESFKA
116606	GC_00002129	d_267	Rothia_dentocariosa_694_RDEN	19180	17	17	1	0	0.940391	0.949031	0.944691	0	1	16	0	0	1	16	0	0	17	0	0	0	17	0	0			SSF51261	None	PF01551	Peptidase family M23			#NAME?
116607	GC_00002129	d_267	Rothia_dentocariosa_ATCC_17931_ATCC_17931	8195	17	17	1	0	0.940391	0.949031	0.944691	0	1	16	0	0	1	16	0	0	17	0	0	0	17	0	0			SSF51261	None	PF01551	Peptidase family M23			#NAME?
116608	GC_00002129	d_267	Rothia_dentocariosa_M567_M567	6336	17	17	1	0	0.940391	0.949031	0.944691	0	1	16	0	0	1	16	0	0	17	0	0	0	17	0	0			SSF51261	None	PF01551	Peptidase family M23			#NAME?
116609	GC_00002129	d_267	Rothia_dentocariosa_OG2_1	20751	17	17	1	0	0.940391	0.949031	0.944691	0	1	16	0	0	1	16	0	0	17	0	0	0	17	0	0			SSF51261	None	PF01551	Peptidase family M23			MRLRLWCARRMICDWLGAWIHRAGLAAQARIFTMSRRHFVSALRRTPLFLLVRWRSGHPIKVRVPSPIFLRVLTIQIIVLTVALSLGFEPHVSGIKYRHGPLQIMYTSARSWISPISGKPHVIHAFIKPSQRWSAGHRGVDLEATEQDQVRAPAPGTIVFSGTVVDRQVVVIEHPNGYRSSFEPVTDPLPVGTHVQAEQVIARVDAHPAKPRCSTTCLYWSVRRGGDHKNGSGKNAEYINPMLLLGPAEPTILLPVDESFKA
116610	GC_00002129	d_267	Rothia_dentocariosa_OG2_2	23496	17	17	1	0	0.940391	0.949031	0.944691	0	1	16	0	0	1	16	0	0	17	0	0	0	17	0	0			SSF51261	None	PF01551	Peptidase family M23			#NAME?
116611	GC_00002129	d_267	Rothia_dentocariosa_UMB0083	26076	17	17	1	0	0.940391	0.949031	0.944691	0	1	16	0	0	1	16	0	0	17	0	0	0	17	0	0									MRLRLWCARRMICDWLGAWIHRAGLAAQARIFTMSRRHFVSALRRTPLFLLVRWRSGHPIKVRVPSPIFLRVLTIQIIVLTVALSLGFEPHVSGIKYRHGPLQIMYTSARSWISPISGKPHVIHAFIKPSQRWSAGHRGVDLEATEQDQVRAPAPGTIVFSGTVVDRQVVVIEHPNGYRSSFEPVTDPLPVGTHVQAEQVIARVDAHPAKPRCSTTCLYWSVRRGGDHKNGSGKNAEYINPMLLLGPAEPTILLPVDESFKA
116612	GC_00002129	d_267	Rothia_sp_HMSC036D11_HMSC036D11	111692	17	17	1	0	0.940391	0.949031	0.944691	0	1	16	0	0	1	16	0	0	17	0	0	0	17	0	0			SSF51261	None	PF01551	Peptidase family M23			#NAME?
116613	GC_00002129	d_267	Rothia_sp_HMSC058E10_HMSC058E10	71512	17	17	1	0	0.940391	0.949031	0.944691	0	1	16	0	0	1	16	0	0	17	0	0	0	17	0	0			SSF51261	None	PF01551	Peptidase family M23			MRLRLWCARRMICDWLGAWMHRAGLAAQARIFTMSRQHFISALWRTPLFLLACWRSGHPIKVWVPSPIFLRVLTIQIIVLTVALSLGFGPHVSGIKYRHGPLQIMHTSARSWISPISGKPHVIHAFIKPSQRWSAGHRGVDLEATEQDQVRAPAPGTIVFSGTVVDRQVVVIEHPNGYRSSFEPVTDPLPVGTHVQAGQVIARVDAHPAKPRCSTTCLYWSVRRGGDHKNGSGKNAEYINPMLLLGPAEPTILLPVDESFKA
116614	GC_00002129	d_267	Rothia_sp_HMSC064D08_HMSC064D08	74399	17	17	1	0	0.940391	0.949031	0.944691	0	1	16	0	0	1	16	0	0	17	0	0	0	17	0	0			SSF51261	None	PF01551	Peptidase family M23			MRLRLWCARRMICDWLGAWIHRAGLAAQARIFTMSRRHFVSALRRTPLFLLVRWRSGHPIKVRVPSPIFLRVLTIQIIVLTVALSLGFEPHVSGIKYRHGPLQIMYTSARSWISPISGKPHVIHAFIKPSQRWSAGHRGVDLEATEQDQVRAPAPGTIVFSGTVVDRQVVVIEHPNGYRSSFEPVTDPLPVGTHVQAEQVIARVDAHPAKPRCSTTCLYWSVRRGGDHKNGSGKNAEYINPMLLLGPAEPTILLPVDESFKA
116615	GC_00002129	d_267	Rothia_sp_HMSC065D02_HMSC065D02	122700	17	17	1	0	0.940391	0.949031	0.944691	0	1	16	0	0	1	16	0	0	17	0	0	0	17	0	0			SSF51261	None	PF01551	Peptidase family M23			MRLRLWCARRMICDWLGAWMHRAGLAAQARIFTMSRRHFVSALWRTPLFLLACWRSGHPIKVWVPSPIFLRVLTIQIIVLTVALSLGFGPHVSGIKYRHGPLQIMHTSARSWISPISGKPHVIHAFIKPSQRWSAGHRGVDLEATEQDQVRAPAPGTIVFSGTVVDRQVVVIEHPNGYRSSFEPVTDPLPVGTHVQAGQVIARVDAHPAKPRCSTTCLYWSVRRGGDHKNGSGKNAEYINPMLLLGPAEPTILLPVDESFKA
116616	GC_00002129	d_267	Rothia_sp_HMSC065G12_HMSC065G12	86486	17	17	1	0	0.940391	0.949031	0.944691	0	1	16	0	0	1	16	0	0	17	0	0	0	17	0	0			SSF51261	None	PF01551	Peptidase family M23			MRLRLWCARRMICDWLGAWMHRAGLAAQARIFTMSRQHFISALWRTPLFLLACWRSGHPIKVWVPSPIFLRVLTIQIIVLTVALSLGFGPHVSGIKYRHGPLQIMHTSARSWISPISGKPHVIHAFIKPSQRWSAGHRGVDLEATEQDQVRAPAPGTIVFSGTVVDRQVVVIEHPNGYRSSFEPVTDPLPVGTHVQAGQVIARVDAHPAKPRCSTTCLYWSVRRGGDHKNGSGKNAEYINPMLLLGPAEPTILLPVDESFKA
116617	GC_00002129	d_267	Rothia_sp_HMSC067H10_HMSC067H10	80768	17	17	1	0	0.940391	0.949031	0.944691	0	1	16	0	0	1	16	0	0	17	0	0	0	17	0	0			SSF51261	None	PF01551	Peptidase family M23			#NAME?
116618	GC_00002129	d_267	Rothia_sp_HMSC069C01_HMSC069C01	117002	17	17	1	0	0.940391	0.949031	0.944691	0	1	16	0	0	1	16	0	0	17	0	0	0	17	0	0			SSF51261	None	PF01551	Peptidase family M23			#NAME?
116619	GC_00002129	d_267	Rothia_sp_HMSC071F11_HMSC071F11	69038	17	17	1	0	0.940391	0.949031	0.944691	0	1	16	0	0	1	16	0	0	17	0	0	0	17	0	0			SSF51261	None	PF01551	Peptidase family M23			#NAME?
116620	GC_00002129	d_267	Rothia_sp_HMSC08A08_HMSC08A08	62921	17	17	1	0	0.940391	0.949031	0.944691	0	1	16	0	0	1	16	0	0	17	0	0	0	17	0	0			SSF51261	None	PF01551	Peptidase family M23			MRLRLWCARRMICDWLGAWMHRAGLAAQARIFTMSRQHFISALWRTPLFLLACWRSGHPIKVWVPSPIFLRVLTIQIIVLTVALSLGFGPHVSGIKYRHGPLQIMHTSARSWISPISGKPHVIHAFIKPSQRWSAGHRGVDLEATEQDQVRAPAPGTIVFSGTVVDRQVVVIEHPNGYRSSFEPVTDPLPVGTHVQAGQVIARVDAHPAKPRCSTTCLYWSVRRGGDHKNGSGKNAEYINPMLLLGPAEPTILLPVDESFKA
116621	GC_00002130	d_267	Rothia_dentocariosa_1233_RDEN	17822	17	17	1	0	0.979829	1	0.989812	0	1	16	0	0	1	16	0	2	15	0	0.117647	4	13	0	0.235294					PF14062	Domain of unknown function (DUF4253)			MAELYKKFTSLYHYPHLRIAPGAPSSYIHHLYLNRLADGRTYGFTPVLVVLDDLLLSTIQNNISARTKNPPVNISAEYVKSYAQDILTEHQKRLDKDSLEILVRKILARADSTLFENYYEGFLTSQVTVPRGIAPALRAPAPLTFVSSLMNEDETLDNSAEIILLEIPTAYPSDVFAYLPFGGWEDVPSAEDMLALAQYWYERDGAIPAVIAATYLEFYTAEPITTLRDAEVLALEQGIISRALKPTSYEDLSCVVKGLYNKPSWFVWWE
116622	GC_00002130	d_267	Rothia_dentocariosa_1234_RDEN	15513	17	17	1	0	0.979829	1	0.989812	0	1	16	0	0	1	16	0	2	15	0	0.117647	4	13	0	0.235294					PF14062	Domain of unknown function (DUF4253)			MAELYKKFTSLYHYPHLRIAPGAPSSYIHHLYLNRLADGRTYGFTPVLVVLDDLLLSTIQNNISARTKNPPVNISAEYVKSYAQDILTEHQKRLDKDSLEILVRKILARADSTLFENYYEGFLTSQVTVPRGIAPALRAPAPLTFVSSLMNEDETLDNSAEIILLEIPTAYPSDVFAYLPFGGWEDVPSAEDMLALAQYWYERDGAIPAVIAATYLEFYTAEPITTLRDAEVLALEQGIISRALKPTSYEDLSCVVKGLYNKPSWFVWWE
116623	GC_00002130	d_267	Rothia_dentocariosa_694_RDEN	18027	17	17	1	0	0.979829	1	0.989812	0	1	16	0	0	1	16	0	2	15	0	0.117647	4	13	0	0.235294					PF14062	Domain of unknown function (DUF4253)			MAELYKKFTSLYPYPHLRIAPGAPSSYIHHLYLNRLADGRTYGFTPVLVVLDDLLLSTIQNNISARTKNPPADISAEYVKSYAQDILTEHQKRLDKDSLEILVRKILARADSTLFENYYEGFLTSQVTVSRGIAPALRAPAPLAFVSSLMNEDETLDNSAEIILLEIPTTSPSDVFAYLPFGGWEDVPSAEDMLALAQYWYERDNAIPAVIAATYLEFYTAEPITTLRDAEVLALEQGIISRALKPTSYEDLSCVVKGLYNKPSWFVWWE
116624	GC_00002130	d_267	Rothia_dentocariosa_ATCC_17931_ATCC_17931	8559	17	17	1	0	0.979829	1	0.989812	0	1	16	0	0	1	16	0	2	15	0	0.117647	4	13	0	0.235294					PF14062	Domain of unknown function (DUF4253)			MAELYKKFTSLYPYPHLRIAPGAPSSYIHHLYLNRLADGRTYGFTPVLVVLDDLLLSTIQNNISARTKNPPADINAEYVKSYAQDILTEHQKRLDKGSLEILVRKILARADSTLFENYYEGFLTSQVTVPRGIAPALRAPAHLTFVSSLMNEDETLDNSAEIILLEIPTAYPSDIFAYLPFGGWEDVPSAEDMLALAQYWYERDSAIPAVIAATYLEFYTAEPITTLRDAEVLALEQGIISRALKPTSYEDLSCVVKGLYNKPSWFVWWE
116625	GC_00002130	d_267	Rothia_dentocariosa_M567_M567	4808	17	17	1	0	0.979829	1	0.989812	0	1	16	0	0	1	16	0	2	15	0	0.117647	4	13	0	0.235294					PF14062	Domain of unknown function (DUF4253)			MAELYKKFTSLYPYPHLRIAPGAPSSYIHHLYLNRLADGRTYRFTPVLVVLDDLLLSTIQNNISARTKNPPVDISAEYVKSYAQDILTEHQKRLDKDSLEILVRKILARADSTLFENYYEGFLTSQVTVPRGIAPALRAPAHLTFVSSLMNEDETLDNSAEIILLEIPTAYPSDIFAYLPFGGWEDVPSAEDMLALAQYWYERDSAIPAVIAATYLEFYTAEPITTLRDAEVLALEQGIISRALKPTSYEDLSCVVKGLYNKPSWFVWWE
116626	GC_00002130	d_267	Rothia_dentocariosa_OG2_1	21700	17	17	1	0	0.979829	1	0.989812	0	1	16	0	0	1	16	0	2	15	0	0.117647	4	13	0	0.235294					PF14062	Domain of unknown function (DUF4253)			MAELYKKFTSLYPYPHLRIAPGAPSSYIHHLYLNRLADGRTYGFTPVLVVLDDLLLSTIQNNISARTKNPPADISAEYVKSYAQDILTEHQKRLDKDSLEILVRKILARADSTLFENYYEGFLTSQVTVSRGIAPALRAPAPLAFVSSLMNEDETLDNSAEIILLEIPTTSPSDVFAYLPFGGWEDVPSAEDMLALAQYWYERDNAIPAVIAATYLEFYTAEPITTLRDAEVLALEQGIISRALKPTSYEDLSCVVKGLYNKPSWFVWWE
116627	GC_00002130	d_267	Rothia_dentocariosa_OG2_2	22473	17	17	1	0	0.979829	1	0.989812	0	1	16	0	0	1	16	0	2	15	0	0.117647	4	13	0	0.235294					PF14062	Domain of unknown function (DUF4253)			MAELYKKFTSLYPYPHLRIAPGAPSSYIHHLYLNRLADGRTYGFTPVLVVLDDLLLSTIQNNISARTKNPPADISAEYVKSYAQDILTEHQKRLDKDSLEILVRKILARADSTLFENYYEGFLTSQVTVSRGIAPALRAPAPLAFVSSLMNEDETLDNSAEIILLEIPTTSPSDVFAYLPFGGWEDVPSAEDMLALAQYWYERDNAIPAVIAATYLEFYTAEPITTLRDAEVLALEQGIISRALKPTSYEDLSCVVKGLYNKPSWFVWWE
116628	GC_00002130	d_267	Rothia_dentocariosa_UMB0083	24602	17	17	1	0	0.979829	1	0.989812	0	1	16	0	0	1	16	0	2	15	0	0.117647	4	13	0	0.235294					PF14062	Domain of unknown function (DUF4253)			MAELYKKFTSLYPYPHLRIAPGAPSSYIHHLYLNRLADGRTYGFTPVLVVLDDLLLSTIQNNISARTKNPPADINAEYVKSYAQDILTEHQKRLDKDSLEILVRKILARADSTLFENYYEGFLTSQVTVPRGIAPALRAPAHLTFVSSLMNEDETLDNSAEIILLEIPTAYPSDIFAYLPFGGWEDVPSAEDMLALAQYWYERDSAIPAVIAATYLEFYTAEPITTLRDAEVLALEQGIISRALKPTSYEDLSCVVKGLYNKPSWFVWWE
116629	GC_00002130	d_267	Rothia_sp_HMSC036D11_HMSC036D11	112179	17	17	1	0	0.979829	1	0.989812	0	1	16	0	0	1	16	0	2	15	0	0.117647	4	13	0	0.235294					PF14062	Domain of unknown function (DUF4253)			MAELYKKFTSLYPYPHLRIAPGAPSSYIHHLYLNRLADGRSYGFTPVLVVLDDLLLSTIQNNISARTKNPPADISAEYVTSYAQDILAEHQKRLDKDSLEILVHKILARADSTLFENYYEGFLTSQVTVPRGIAPALRAPAHLTFVSSLMNEDETLDNSAEIILLEIPTTSPSDVFAYLPFGGWEDVPSAEDMLALAQYWYERDNAIPAVIAATYLEFYTAEPITTLRDAEVLALEQGIISRALKPTSYEDLSCVVKGLYNKPSWFVWWE
116630	GC_00002130	d_267	Rothia_sp_HMSC058E10_HMSC058E10	71772	17	17	1	0	0.979829	1	0.989812	0	1	16	0	0	1	16	0	2	15	0	0.117647	4	13	0	0.235294					PF14062	Domain of unknown function (DUF4253)			MAELYKKFTSLYHYPHLRIAPGAPSSYIHHLYLNRLADGRTYGFTPVLVVLDDLLLSTIQNNISARTKNPPVNISAEYVKSYAQDILTEHQKRLDKDSLEILVRKILARADSTLFENYYEGFLTSQVTVPRGIAPALRAPAPLTFVSSLMNEDETLDNSAEIILLEIPTAYPSDVFAYLPFGGWEDVPSAEDMLALAQYWYERDGAIPAVIAATYLEFYTAEPITTLRDAEVLALEQGIISRALKPTSYEDLSCVVKGLYNKPSWFVWWE
116631	GC_00002130	d_267	Rothia_sp_HMSC064D08_HMSC064D08	74769	17	17	1	0	0.979829	1	0.989812	0	1	16	0	0	1	16	0	2	15	0	0.117647	4	13	0	0.235294					PF14062	Domain of unknown function (DUF4253)			MAELYKKFTSLYPYPHLRIAPGAPSSYIHHLYLNRLADGRTYGFTPVLVVLDDLLLSTIQNNISARTKNPPADINAEYVKSYAQDILTEHQKRLDKDSLEILVRKILARADSTLFENYYEGFLTSQVTVPRGIAPALRAPAHLTFVSSLMNEDETLDNSAEIILLEIPTAYPSDIFAYLPFGGWEDVPSAEDMLALAQYWYERDSAIPAVIAATYLEFYTAEPITTLRDAEVLALEQGIISRALKPTSYEDLSCVVKGLYNKPSWFVWWE
116632	GC_00002130	d_267	Rothia_sp_HMSC065D02_HMSC065D02	123970	17	17	1	0	0.979829	1	0.989812	0	1	16	0	0	1	16	0	2	15	0	0.117647	4	13	0	0.235294					PF14062	Domain of unknown function (DUF4253)			MAELYKKFTSLYHYPHLRIAPGAPSSYIHHLYLNRLADGRTYGFTPVLVVLDDLLLSTIQNNISARTKNPPVNISAEYVKSYAQDILTEHQKRLDKDSLEILVRKILARADSTLFENYYEGFLTSQVTVPRGIAPALRAPAPLTFVSSLMNEDETLDNSAEIILLEIPTAYPSDVFAYLPFGGWEDVPSAEDMLALAQYWYERDGAIPAVIAATYLEFYTAEPITTLRDAEVLALEQGIISRALKPTSYEDLSCVVKGLYNKPSWFVWWE
116633	GC_00002130	d_267	Rothia_sp_HMSC065G12_HMSC065G12	87836	17	17	1	0	0.979829	1	0.989812	0	1	16	0	0	1	16	0	2	15	0	0.117647	4	13	0	0.235294					PF14062	Domain of unknown function (DUF4253)			MAELYKKFTSLYHYPHLRIAPGAPSSYIHHLYLNRLADGRTYGFTPVLVVLDDLLLSTIQNNISARTKNPPVNISAEYVKSYAQDILTEHQKRLDKDSLEILVRKILARADSTLFENYYEGFLTSQVTVPRGIAPALRAPTPLTFVSSLMNEDETLDNSAEIILLEIPTAYPSDVFAYLPFGGWEDVPSAEDMLALAQYWYERDGAIPAVIAATYLEFYTAEPITTLRDAEVLALEQGIISRALKPTSYEDLSCVVKGLYNKPSWFVWWE
116634	GC_00002130	d_267	Rothia_sp_HMSC067H10_HMSC067H10	82403	17	17	1	0	0.979829	1	0.989812	0	1	16	0	0	1	16	0	2	15	0	0.117647	4	13	0	0.235294					PF14062	Domain of unknown function (DUF4253)			MAELYKKFTSLYPYPHLRIAPGAPSSYIHHLYLNRLADGRTYGFTPVLVVLDDLLLSTIQNNISARTKNPPVDISAEYVKSYAQDILTEHQKRLDKDSLEILVRKILARADSTLFENYYEGFLTSQVTVPRGIAPALRAPAPLTFVSSLMNEDEILDNSAEIILLEIPTTSPSDVFAYLPFGGWEDVPSAEDMLALAQYWYERDNAIPAVIAATYLEFYTAEPITTLRDAEVLALEQGIISRALKPTSYEDLSCVVKGLYNKPSWFVWWE
116635	GC_00002130	d_267	Rothia_sp_HMSC069C01_HMSC069C01	117966	17	17	1	0	0.979829	1	0.989812	0	1	16	0	0	1	16	0	2	15	0	0.117647	4	13	0	0.235294					PF14062	Domain of unknown function (DUF4253)			MAELYKKFTSLYPYPHLRIAPGAPSSYIHHLYLNRLADGRTYGFTPVLVVLDDLLLSTIQNNISARTKNPPVDISAEYVKSYAQDILTEHQKRLDKDSLEILVRKILARADSTLFENYYEGFLTSQVTVPRGIAPALRAPAPLTFVSSLMNEDEILDNSAEIILLEIPTTSPSDVFAYLPFGGWEDVPSAEDMLALAQYWYERDNAIPAVIAATYLEFYTAEPITTLRDAEVLALEQGIISRALKPTSYEDLSCVVKGLYNKPSWFVWWE
116636	GC_00002130	d_267	Rothia_sp_HMSC071F11_HMSC071F11	70132	17	17	1	0	0.979829	1	0.989812	0	1	16	0	0	1	16	0	2	15	0	0.117647	4	13	0	0.235294					PF14062	Domain of unknown function (DUF4253)			MAELYKKFTSLYPYPHLRIAPGAPSSYIHHLYLNRLADGRTYGFTPVLVVLDDLLLSTIQNNISARTKNPPADINAEYVKSYAQDILTEHQKRLDKGSLEILVRKILARADSTLFENYYEGFLTSQVTVPRGIAPALRAPAHLTFVSSLMNEDETLDNSAEIILLEIPTAYPSDIFAYLPFGGWEDVPSAEDMLALAQYWYERDSAIPAVIAATYLEFYTAEPITTLRDAEVLALEQGIISRALKPTSYEDLSCVVKGLYNKPSWFVWWE
116637	GC_00002130	d_267	Rothia_sp_HMSC08A08_HMSC08A08	64405	17	17	1	0	0.979829	1	0.989812	0	1	16	0	0	1	16	0	2	15	0	0.117647	4	13	0	0.235294					PF14062	Domain of unknown function (DUF4253)			MAELYKKFTSLYHYPHLRIAPGAPSSYIHHLYLNRLADGRTYGFTPVLVVLDDLLLSTIQNNISARTKNPPVNISAEYVKSYAQDILTEHQKRLDKDSLEILVRKILARADSTLFENYYEGFLTSQVTVPRGIAPALRAPAPLTFVSSLMNEDETLDNSAEIILLEIPTAYPSDVFAYLPFGGWEDVPSAEDMLALAQYWYERDGAIPAVIAATYLEFYTAEPITTLRDAEVLALEQGIISRALKPTSYEDLSCVVKGLYNKPSWFVWWE
116638	GC_00002131	d_267	Rothia_dentocariosa_1233_RDEN	16996	17	17	1	0	0.970176	0.959058	0.964585	0	1	16	0	0	1	16	0	0	17	0	0	0	17	0	0					PF08666	SAF domain			#NAME?
116639	GC_00002131	d_267	Rothia_dentocariosa_1234_RDEN	13840	17	17	1	0	0.970176	0.959058	0.964585	0	1	16	0	0	1	16	0	0	17	0	0	0	17	0	0					PF08666	SAF domain			#NAME?
116640	GC_00002131	d_267	Rothia_dentocariosa_694_RDEN	19491	17	17	1	0	0.970176	0.959058	0.964585	0	1	16	0	0	1	16	0	0	17	0	0	0	17	0	0					PF08666	SAF domain			#NAME?
116641	GC_00002131	d_267	Rothia_dentocariosa_ATCC_17931_ATCC_17931	6779	17	17	1	0	0.970176	0.959058	0.964585	0	1	16	0	0	1	16	0	0	17	0	0	0	17	0	0					PF08666	SAF domain			#NAME?
116642	GC_00002131	d_267	Rothia_dentocariosa_M567_M567	5175	17	17	1	0	0.970176	0.959058	0.964585	0	1	16	0	0	1	16	0	0	17	0	0	0	17	0	0					PF08666	SAF domain			#NAME?
116643	GC_00002131	d_267	Rothia_dentocariosa_OG2_1	21128	17	17	1	0	0.970176	0.959058	0.964585	0	1	16	0	0	1	16	0	0	17	0	0	0	17	0	0					PF08666	SAF domain			#NAME?
116644	GC_00002131	d_267	Rothia_dentocariosa_OG2_2	22840	17	17	1	0	0.970176	0.959058	0.964585	0	1	16	0	0	1	16	0	0	17	0	0	0	17	0	0					PF08666	SAF domain			#NAME?
116645	GC_00002131	d_267	Rothia_dentocariosa_UMB0083	24969	17	17	1	0	0.970176	0.959058	0.964585	0	1	16	0	0	1	16	0	0	17	0	0	0	17	0	0					PF08666	SAF domain			#NAME?
116646	GC_00002131	d_267	Rothia_sp_HMSC036D11_HMSC036D11	111516	17	17	1	0	0.970176	0.959058	0.964585	0	1	16	0	0	1	16	0	0	17	0	0	0	17	0	0					PF08666	SAF domain			#NAME?
116647	GC_00002131	d_267	Rothia_sp_HMSC058E10_HMSC058E10	72342	17	17	1	0	0.970176	0.959058	0.964585	0	1	16	0	0	1	16	0	0	17	0	0	0	17	0	0					PF08666	SAF domain			MHQPEESSMRMHKPGFKDPKLIVGLILILISIAGVIGIIRINNQTYTYYTAKNDISIGQKITPDMLIEKQVNLGDSKDHYLSREQLESGKYIAVRQIPAGELISSASAHENIQERRRLVTVTLDRGIASTFKAGERVDIWVISSGKEKQKVPEGEGKNEDNESEQKPLVQNAEISTIAVDEGVLGANGHANVQLWIESEKLPDILHATSSEAKITLVPVEYKSEGN
116648	GC_00002131	d_267	Rothia_sp_HMSC064D08_HMSC064D08	75132	17	17	1	0	0.970176	0.959058	0.964585	0	1	16	0	0	1	16	0	0	17	0	0	0	17	0	0					PF08666	SAF domain			#NAME?
116649	GC_00002131	d_267	Rothia_sp_HMSC065D02_HMSC065D02	123597	17	17	1	0	0.970176	0.959058	0.964585	0	1	16	0	0	1	16	0	0	17	0	0	0	17	0	0					PF08666	SAF domain			MHQPEESSMRMHKPGFKDPKLIVGLILILISIAGVIGIIRINNQTYTYYTAKNDISIGQKITPDMLIEKQVNLGDSKDHYLSREQLESGKYIAVRQIPAGELISSASAHENIQERRRLVTVTLDRGIASTFKAGERVDIWVISSGKEKQKVPEGEGKNEDNESEQKPLVQNAEISTIAVDEGVLGANGHANVQLWIESEKLPDILHATSSEAKITLVPVEYKSEGN
116650	GC_00002131	d_267	Rothia_sp_HMSC065G12_HMSC065G12	88219	17	17	1	0	0.970176	0.959058	0.964585	0	1	16	0	0	1	16	0	0	17	0	0	0	17	0	0					PF08666	SAF domain			MHQPEESSMRMHKPGFKDPKLIVGLILILISIAGVIGIIRINNQTYTYYTAKNDISIGQKITPDMLIEKQVNLGDSKDHYLSREQLESGKYIAVRQIPAGELISSASAHENIQERRRLVTVTLDRGIASTFKAGERVDIWVISSGKEKQKVPEGEGKNEDNESEQKPLVQNAEISTIAVDEGVLGANGHANVQLWIESEKLPDILHATSSEAKITLVPVEYKSEGN
116651	GC_00002131	d_267	Rothia_sp_HMSC067H10_HMSC067H10	82777	17	17	1	0	0.970176	0.959058	0.964585	0	1	16	0	0	1	16	0	0	17	0	0	0	17	0	0					PF08666	SAF domain			#NAME?
116652	GC_00002131	d_267	Rothia_sp_HMSC069C01_HMSC069C01	117601	17	17	1	0	0.970176	0.959058	0.964585	0	1	16	0	0	1	16	0	0	17	0	0	0	17	0	0					PF08666	SAF domain			#NAME?
116653	GC_00002131	d_267	Rothia_sp_HMSC071F11_HMSC071F11	69765	17	17	1	0	0.970176	0.959058	0.964585	0	1	16	0	0	1	16	0	0	17	0	0	0	17	0	0					PF08666	SAF domain			#NAME?
116654	GC_00002131	d_267	Rothia_sp_HMSC08A08_HMSC08A08	63200	17	17	1	0	0.970176	0.959058	0.964585	0	1	16	0	0	1	16	0	0	17	0	0	0	17	0	0					PF08666	SAF domain			MHQPEESSMRMHKPGFKDPKLIVGLILILISIAGVIGIIRINNQTYTYYTAKNDISIGQKITPDMLIEKQVNLGDSKDRYLSREQLESGKYIAVRQIPAGELISSASAHENIQERRRLVTVTLDRGIASTFKAGERVDIWVISSDKEKQRAPESEGNNENNESEQKPLVQNAEISTIAVDEGVLGANGHANIQLWIDPEKLPDVLHATSSDAKITLVPIEYKSEGN
116655	GC_00002132	d_267	Rothia_dentocariosa_1233_RDEN	16160	17	17	1	0	0.993503	1	0.996741	0	1	16	0	0	1	16	0	0	17	0	0	0	17	0	0			SSF54518	None					MRQLYAAQKIFKITDHYVVTDEGGYTVYQVDENYRVLGKNMNVTNVETGVQFTLERQLGLGTVFNVGFSTGDQLYMRKRFKLAGLNIEAYLNQTPLQIGGSFWEGNFEIVLEGGIVAAIHKPRFKMRDKYQITVYDQRFQDVAIAVLIVVDYLSDQRQKNRPRISFHGS
116656	GC_00002132	d_267	Rothia_dentocariosa_1234_RDEN	14225	17	17	1	0	0.993503	1	0.996741	0	1	16	0	0	1	16	0	0	17	0	0	0	17	0	0			SSF54518	None					MRQLYAAQKIFKITDHYVVTDEGGYTVYQVDENYRVLGKNMNVTNVETGVQFTLERQLGLGTVFNVGFSTGDQLYMRKRFKLAGLNIEAYLNQTPLQIGGSFWEGNFEIVLEGGIVAAIHKPRFKMRDKYQITVYDQRFQDVAIAVLIVVDYLSDQRQKNRPRISFHGS
116657	GC_00002132	d_267	Rothia_dentocariosa_694_RDEN	19720	17	17	1	0	0.993503	1	0.996741	0	1	16	0	0	1	16	0	0	17	0	0	0	17	0	0			SSF54518	None	PF04525	LURP-one-related			MRQLYAAQKIFKITDHYVVTDEGGYTVYQVDENYRVLGKNMNVTNVETGVQFTLERQLGLGTVFNVGFSTGDQLYMRKRFKLAGLNVEAYLNQTPLQIGGSFWEGNFEIVLEGSIVAAIHKPRFKMRDKYQITVYDQRFQDVAIAVLIVVDYLSDQRQKNRPRISFHGS
116658	GC_00002132	d_267	Rothia_dentocariosa_ATCC_17931_ATCC_17931	7664	17	17	1	0	0.993503	1	0.996741	0	1	16	0	0	1	16	0	0	17	0	0	0	17	0	0			SSF54518	None	PF04525	LURP-one-related			MRQLYAAQKIFKITDHYVVTDEGGYTVYQVDENYRVLGKNMNVTNVETGVQFTLERQLGLGTVFNVGFSTGDQLYMRKRFKLAGLNIEAYLNQTPLQIGGSFWEGNFEIVLEGGIVAAIHKPRFKMRDKYQITVYDQRFQDLAIAVLIVVDYLSDQRQKNRPRISFHGS
116659	GC_00002132	d_267	Rothia_dentocariosa_M567_M567	6459	17	17	1	0	0.993503	1	0.996741	0	1	16	0	0	1	16	0	0	17	0	0	0	17	0	0			SSF54518	None	PF04525	LURP-one-related			MRQLYAAQKIFKITDHYVVTDEGGYTVYQVDENYRVLGKNMNVTNVETGVQFTLERQLGLGTVFNVGFSTGDQLYMRKRFKLAGLNIEAYLNQTPLQIGGSFWEGNFEIVLEGSIVAAIHKPRFKMRDKYQITVYDQRFQDVAIAVLIVVDYLSDQRQKNRPRISFHGS
116660	GC_00002132	d_267	Rothia_dentocariosa_OG2_1	22008	17	17	1	0	0.993503	1	0.996741	0	1	16	0	0	1	16	0	0	17	0	0	0	17	0	0			SSF54518	None	PF04525	LURP-one-related			MRQLYAAQKIFKITDHYVVTDEGGYTVYQVDENYRVLGKNMNVTNVETGVQFTLERQLGLGTVFNVGFSTGDQLYMRKRFKLAGLNIEAYLNQTPLQIGGSFWEGNFEIVLEGGIVAAIHKPRFKMRDKYQITVYDQRFQDLAIAVLIVVDYLSDQRQKNRPRISFHGS
116661	GC_00002132	d_267	Rothia_dentocariosa_OG2_2	23620	17	17	1	0	0.993503	1	0.996741	0	1	16	0	0	1	16	0	0	17	0	0	0	17	0	0			SSF54518	None					MRQLYAAQKIFKITDHYVVTDEGGYTVYQVDENYRVLGKNMNVTNVETGVQFTLERQLGLGTVFNVGFSTGDQLHMRKRFKLAGLNIEAYLNQTPLQIGGSFWEGNFEIVLEGGIVAAIHKPRFKMRDKYQITVYDQRFQDVAIAVLIVVDYLSDQRQKNRPRISFHGS
116662	GC_00002132	d_267	Rothia_dentocariosa_UMB0083	26196	17	17	1	0	0.993503	1	0.996741	0	1	16	0	0	1	16	0	0	17	0	0	0	17	0	0									MRQLYAAQKIFKITDHYVVTDEGGYTVYQVDENYRVLGKNMNVTNVETGVQFMLERQLGLGTVFNVGFSTGDQLYMRKRFKLAGLNIEAYLNQTPLQIGGSFWEGNFEIVLEGSIVAAIHKPRFKMRDKYQINVYDQRFQDVAIAVLIVVDYLSDQRQKNRPRISFHGS
116663	GC_00002132	d_267	Rothia_sp_HMSC036D11_HMSC036D11	111231	17	17	1	0	0.993503	1	0.996741	0	1	16	0	0	1	16	0	0	17	0	0	0	17	0	0			SSF54518	None					MRQLYAAQKIFKITDHYVVTDEGGYTVYQVDENYRVLGKNMNVTNVETGVQFTLERQLGLGTVFNVGFSTGDQLYMRKRFKLAGLNIEAYLNQTPLQIGGSFWEGNFEIVLEGGIVAAIHKPRFKMRDKYQITVYDQRFQDVAIAVLIVVDYLSDQRQKNRPRISFHGS
116664	GC_00002132	d_267	Rothia_sp_HMSC058E10_HMSC058E10	72291	17	17	1	0	0.993503	1	0.996741	0	1	16	0	0	1	16	0	0	17	0	0	0	17	0	0			SSF54518	None					MRQLYAAQKIFKITDHYVVTDEGGYTVYQVDENYRVLGKNMNVTNVETGVQFTLERQLGLGTVFNVGFSTGDQLYMRKRFKLAGLNIEAYLNQIPLQIGGSFWEGNFEIVLEGGIVAAIHKPRFKMRDKYQITVYDQRFQDVAIAVLIVVDYLSDQRQKNRPRISFHGS
116665	GC_00002132	d_267	Rothia_sp_HMSC064D08_HMSC064D08	73146	17	17	1	0	0.993503	1	0.996741	0	1	16	0	0	1	16	0	0	17	0	0	0	17	0	0			SSF54518	None					MRQLYAAQKIFKITDHYVVTDEGGYTVYQVDENYRVLGKNMNVTNVETGVQFTLERQLGLGTVFNVGFSTGDQLHMRKRFKLAGLNIEAYLNQTPLQIGGSFWEGNFEIVLEGGIVAAIHKPRFKMRDKYQITVYDQRFQDVAIAVLIVVDYLSDQRQKNRPRISFHGS
116666	GC_00002132	d_267	Rothia_sp_HMSC065D02_HMSC065D02	122498	17	17	1	0	0.993503	1	0.996741	0	1	16	0	0	1	16	0	0	17	0	0	0	17	0	0			SSF54518	None					MRQLYAAQKIFKITDHYVVTDEGGYTVYQVDENYRVLGKNMNVTNVETGVQFTLERQLGLGTVFNVGFSTGDQLHMRKRFKLAGLNIEAYLNQTPLQIGGSFWEGNFEIVLEGGIVAAIHKPRFKMRDKYQITVYDQRFQDVAIAVLIVVDYLSDQRQKNRPRISFHGS
116667	GC_00002132	d_267	Rothia_sp_HMSC065G12_HMSC065G12	86911	17	17	1	0	0.993503	1	0.996741	0	1	16	0	0	1	16	0	0	17	0	0	0	17	0	0			SSF54518	None	PF04525	LURP-one-related			MRQLYAAQKIFKITDHYVVTDEGGYTVYQVDENYRVLGKNMNVTNVETGVQFTLERQLGLGTVFNVGFSTGDQLHMRKRFKLAGLNIEAYLNQTPLQIGGSFWEGNFEIVLEGSIVAAIHKPRFKMRDKYQITVYDQRFQDVAIAVLIVVDYLSDQRQKNRPRISFHGS
116668	GC_00002132	d_267	Rothia_sp_HMSC067H10_HMSC067H10	82080	17	17	1	0	0.993503	1	0.996741	0	1	16	0	0	1	16	0	0	17	0	0	0	17	0	0			SSF54518	None					MRQLYAAQKIFKITDHYVVTDEGGYTVYQVDENYRVLGKNMNVTNVETGVQFTLERQLGLGTVFNVGFSTGDQLHMRKRFKLAGLNIEAYLNQTPLQIGGSFWEGNFEIVLEGGIVAAIHKPRFKMRDKYQITVYDQRFQDVAIAVLIVVDYLSDQRQKNRPRISFHGS
116669	GC_00002132	d_267	Rothia_sp_HMSC069C01_HMSC069C01	117445	17	17	1	0	0.993503	1	0.996741	0	1	16	0	0	1	16	0	0	17	0	0	0	17	0	0			SSF54518	None					MRQLYAAQKIFKITDHYVVTDEGGYTVYQVDENYRVLGKNMNVTNVETGVQFTLERQLGLGTVFNVGFSTGDQLYMRKRFKLAGLNIEAYLNQTPLQIGGSFWEGNFEIVLEGGIVAAIHKPRFKMRDKYQITVYDQRFQDVAIAVLIVVDYLSDQRQKNRPRISFHGS
116670	GC_00002132	d_267	Rothia_sp_HMSC071F11_HMSC071F11	70700	17	17	1	0	0.993503	1	0.996741	0	1	16	0	0	1	16	0	0	17	0	0	0	17	0	0			SSF54518	None					MRQLYAAQKIFKITDHYVVTDEGGYTVYQVDENYRVLGKNMNVTNVETGVQFTLERQLGLGTVFNVGFSTGDQLYMRKRFKLAGLNIEAYLNQTPLQIGGSFWEGNFEIVLEGGIVAAIHKPRFKMRDKYQITVYDQRFQDVAIAVLIVVDYLSDQRQKNRPRISFHGS
116671	GC_00002132	d_267	Rothia_sp_HMSC08A08_HMSC08A08	63779	17	17	1	0	0.993503	1	0.996741	0	1	16	0	0	1	16	0	0	17	0	0	0	17	0	0			SSF54518	None					MRQLYAAQKIFKITDHYVVTDEGGYTVYQVDENYRVLGKNMNVTNVETGVQFTLERQLGLGTVFNVGFSTGDQLYMRKRFKLAGLNIEAYLNQIPLQIGGSFWEGNFEIVLEGGIVAAIHKPRFKMRDKYQITVYDQRFQDVAIAVLIVVDYLSDQRQKNRPRISFHGS
116672	GC_00002133	d_267	Rothia_dentocariosa_1233_RDEN	16424	17	17	1	0	0.983587	1	0.991726	0	1	16	0	0	1	16	0	1	16	0	0.0588235	0	17	0	0									MNTSKTLSRRTLAKGTAWAAPVVLASSAIPAYASSVPDCSWLATQNVVETSVSNEFSDNGNPNITVADWGNQGGAGVSYKFADTYDNGRNPYAVNTPIERNPYHDFTFTYRITEDLRSFKANPWVNQATPVGEQNAKNNAVLDTQFNGVGYKVTGAQPIKQGTFGWGSFNHKNIDGMPSKTTGSYGCYEDRKFYPFSRSQARSVVEGSRWRGQLYLDFGPVSAGTIIKVTIRVYSLQEMSASYINQRYYNNNCNPTYNGGPKRWAGDNDQVGVVGEYSYALKDPRVAECSSSANKHAVPISGYWAFGGNWTRE
116673	GC_00002133	d_267	Rothia_dentocariosa_1234_RDEN	15173	17	17	1	0	0.983587	1	0.991726	0	1	16	0	0	1	16	0	1	16	0	0.0588235	0	17	0	0									MNTSKTLSRRTLAKGTAWAAPVVLASSAIPAYASSVPDCSWLATQNVVETSVSNEFSDNGNPNITVADWGNQGGAGVSYKFADTYDNGRNPYAVNTPIERNPYHDFTFTYRITEDLRSFKANPWVNQATPVGEQNAKNNAVLDTQFNGVGYKVTGAQPIKQGTFGWGSFNHKNIDGMPSKTTGSYGCYEDRKFYPFSRSQARSVVEGSRWRGQLYLDFGPVSAGTIIKVTIRVYSLQEMSASYINQRYYNNNCNPTYNGGPKRWAGDNDQVGVVGEYSYALKDPRVAECSSSANKHAVPISGYWAFGGNWTRE
116674	GC_00002133	d_267	Rothia_dentocariosa_694_RDEN	19202	17	17	1	0	0.983587	1	0.991726	0	1	16	0	0	1	16	0	1	16	0	0.0588235	0	17	0	0									MNTSKTLSRRTLAKGTAWAAPVVLASSAIPAYASSVPDCSWLATQNVVETSVSNEFSDNGNPNITVADWGNQGGAGVSYKFADTYDNGRNPYAVNTPVERNPYHDFTFTYRITEDLRSFKATPWINQATPVGEQNAKNNAVLDTQFNGVGYKVTGAQPIKQGTFGWGSFNYRNIDGMPSKNTGSYGCYEDRKFYPFSRSQARSVVEGSRWRGQLYLDFGPVSAGTIIKVTIRVYSLQEMSASYINQRYYNNNCNPTYNGGPKRWAGDNDQVGVVGEYSYALKDPRVAECSSSANKHAVPISGYWAFGGNWTRE
116675	GC_00002133	d_267	Rothia_dentocariosa_ATCC_17931_ATCC_17931	8218	17	17	1	0	0.983587	1	0.991726	0	1	16	0	0	1	16	0	1	16	0	0.0588235	0	17	0	0									MNTSKTLSRRTLAKGTAWAAPVVIASSAVPAYASSVPDCSWLATQNVVETSVSNEFSDNGNPNITVADWGNQGGAGVSYKFADTYDNGRNPYAVNTPIERNPYHDFTFTYRITEDLRSFKATPWVNQATPVGEQNAKNNAVLDTQFNGVGYKVTGAQPIKQATFGWGSFNHKNIDGMPSKTTGSYGCYEDRKFYPFSRSQARSVVEGSRWRGQVYLDFGPVSAGTVIKVTIRVYSLQEMSASYINQRYYNNNCNPTYNGGPKRWAGDNDQVGVVGEYSYALKDPRVAECSSSANKHAVPVSGYWAFGGNWTQE
116676	GC_00002133	d_267	Rothia_dentocariosa_M567_M567	6358	17	17	1	0	0.983587	1	0.991726	0	1	16	0	0	1	16	0	1	16	0	0.0588235	0	17	0	0									MNTSKTLSRRTLAKGTAWAAPVVLASSAIPAYASSVPDCSWLATQNVVETSVSNEFSDNGNPNITVADWGNQGGAGVSYKFADTYDNGRNPYAVNTPIERNPYHDFTFTYRITEDLRSFKATPWVNQATPVGEQNAKNNAVLDTQFNGVGYKVTGAQPIKQGTFGWGSFNYRNIDGMPSKNTGSYGCYEDRKFYPFSRSQARSVVEGSRWRGQVYLDFGPVSAGTVITVTIRVYSLQEMSASYINQRYYNNNCNSTYNGGPKRWAGDNDQVGVVGAYSYALKDPRVAECSSSANKHAVPISGYWAFGGNWTRE
116677	GC_00002133	d_267	Rothia_dentocariosa_OG2_1	20773	17	17	1	0	0.983587	1	0.991726	0	1	16	0	0	1	16	0	1	16	0	0.0588235	0	17	0	0									MNTSKTLSRRTLAKGTAWAAPVVIASSAVPAYASSVPDCSWLATQNVVETSVSNEFSDNGNPNITVADWGNQGGAGVSYKFADTYDNGRNPYAVNTPVERNPYHDFTFTYRITEDLRSFKATPWINQATPVGEQNAKNNAVLDTQFNGVGYKVTGAQPIKQGTFGWGSFNYRNIDGMPSKNTGSYGCYEDRKFYPFSRSQARSVVEGSRWRGQLYLDFGPVSAGTIIKVTIRVYSLQEMSASYINQRYYNNNCNPTYNGGPKRWAGDNDQVGVVGEYSYALKDPRVAECSSSANKHAVPISGYWAFGGNWTRE
116678	GC_00002133	d_267	Rothia_dentocariosa_OG2_2	23518	17	17	1	0	0.983587	1	0.991726	0	1	16	0	0	1	16	0	1	16	0	0.0588235	0	17	0	0									MNTSKTLSRRTLAKGTAWAAPVVIASSAVPAYASSVPDCSWLATQNVVETSVSNEFSDNGNPNITVADWGNQGGAGVSYKFADTYDNGRNPYAVNTPIERNPYHDFTFTYRITEDLRSFKATPWVNQATPVGEQNAKNNAVLDTQFNGVGYKVTGAQPIKQATFGWGSFNHKNIDGMPSKTTGSYGCYEDRKFYPFSRSQARSVVEGSRWRGQVYLDFGPVSAGTIIKVTIRVYSLQEMSASYINQRYYNNNCNPTYNGGPKRWAGDNDQVGVVGAYSYALKDPRVAECSSSANKHAVPISGYWAFGGNWTRE
116679	GC_00002133	d_267	Rothia_dentocariosa_UMB0083	26098	17	17	1	0	0.983587	1	0.991726	0	1	16	0	0	1	16	0	1	16	0	0.0588235	0	17	0	0									MNTSKTLSRRTLAKGTAWAAPVVIASSAVPAYASSVPDCSWLATQNVVETSVSNEFSDNGNPNITVADWGNQGGAGVSYKFADTYDNGRNPYAVNTPVERNPYHDFTFTYRITEDLRSFKATPWINQATPVGEQNAKNNAVLDTQFNGVGYKVTGAQPIKQGTFGWGSFNYRNIDGMPSKNTGSYGCYEDRKFYPFSRSQARSVVEGSRWRGQLYLDFGPVSAGTIIKVTIRVYSLQEMSASYINQRYYNNNCNPTYNGGPKRWAGDNDQVGVVGEYSYALKDPRVAECSSSANKHAVPISGYWAFGGNWTRE
116680	GC_00002133	d_267	Rothia_sp_HMSC036D11_HMSC036D11	111669	17	17	1	0	0.983587	1	0.991726	0	1	16	0	0	1	16	0	1	16	0	0.0588235	0	17	0	0									MNTSKTLSRRTLAKGTAWAAPVVLASSAIPAYASSVPDCSWLATQNVVETSVSNEFSDNGNPNITVADWGNQGGAGVSYKFADTYDNGRNPYAVNTPIERNPYHDFTFTYRITEDLRSFKATPWVNQATPVGEQNAKNNAVLDTQFNGVGYKVTGAQPIKQGTFGWGSFNYRNIDGMPSKNTGSYGCYEDRKFYPFSRSQARSVVEGSRWRGQVYLDFGPVSAGTVITVTIRVYSLQEMSASYINQRYYNNNCNSTYNGGPKRWAGDNDQVGVVGAYSYALKDPRVAECSSSANKHAVPISGYWAFGGNWTQE
116681	GC_00002133	d_267	Rothia_sp_HMSC058E10_HMSC058E10	71534	17	17	1	0	0.983587	1	0.991726	0	1	16	0	0	1	16	0	1	16	0	0.0588235	0	17	0	0									MNTSKTLSRRTLAKGTAWAAPVVLASSAIPAYASSVPDCSWLATQNVVETSVSNEFSDNGNPNITVADWGNQGGAGVSYKFADTYDNGRNPYAVNTPIERNPYHDFTFTYRITEDLRSFKANPWVNQATPVGEQNAKNNAVLDTQFNGVGYKVTGAQPIKQGTFGWGSFNHKNIDGMPSKTTGSYGCYEDRKFYPFSRSQARSVVEGSRWRGQLYLDFGPVSAGTIIKVTIRVYSLQEMSASYINQRYYNNNCNPTYNGGPKRWAGDNDQVGVVGEYSYALKDPRVAECSSSANKHAVPISGYWAFGGNWTRE
116682	GC_00002133	d_267	Rothia_sp_HMSC064D08_HMSC064D08	74423	17	17	1	0	0.983587	1	0.991726	0	1	16	0	0	1	16	0	1	16	0	0.0588235	0	17	0	0									MNTSKTLSRRTLAKGTAWAAPVVIASSAVPAYASSVPDCSWLATQNVVETSVSNEFSDNGNPNITVADWGNQGGAGVSYKFADTYDNGRNPYAVNTPIERNPYHDFTFTYRITEDLRSFKATPWVNQATPVGEQNAKNNAVLDTQFNGVGYKVTGAQPIKQATFGWGSFNHKNIDGMPSKTTGSYGCYEDRKFYPFSRSQARSVVEGSRWRGQLYLDFGPVSAGTIIKVTIRVYSLQEMSASYINQRYYKNNCNPTYNGGPKRWAGDNDQVGVVGEYSYALKDPRVAECSSSANKHAVPVSGYWAFGGNWIQE
116683	GC_00002133	d_267	Rothia_sp_HMSC065D02_HMSC065D02	122722	17	17	1	0	0.983587	1	0.991726	0	1	16	0	0	1	16	0	1	16	0	0.0588235	0	17	0	0									MNTSKTLSRRTLAKGTAWAAPVVLASSAIPAYASSVPDCSWLATQNVVETSVSNEFSDNGNPNITVADWGNQGGAGVSYKFADTYDNGRNPYAVNTPIERNPYHDFTFTYRITEDLRSFKANPWVNQATPVGEQNAKNNAVLDTQFNGVGYKVTGAQPIKQGTFGWGSFNYRNIDGMPSKTTGSYGCYEDRKFYPFSRSQARSVVEGSRWRGQLYLDFGPVSAGTIIKVTIRVYSLQEMSASYINQRYYNNNCNPTYNGGPKRWAGDNDQVGVVGEYSYALKDPRVAECSSSANKHAVPVSGYWAFGGNWTRE
116684	GC_00002133	d_267	Rothia_sp_HMSC065G12_HMSC065G12	86508	17	17	1	0	0.983587	1	0.991726	0	1	16	0	0	1	16	0	1	16	0	0.0588235	0	17	0	0									MNTSKTLSRRTLAKGTAWAAPVVLASSAIPAYASSVPDCSWLATQNVVETSVSNEFSDNGNPNITVADWGNQGGAGVSYKFADTYDNGRNPYAVNTPIERNPYHDFTFTYRITEDLRSFKANPWVNQATPVGEQNAKNNAVLDTQFNGVGYKVTGAQPIKQGTFGWGSFNHKNIDGMPSKTTGSYGCYEDRKFYPFSRSQARSVVEGSRWRGQLYLDFGPVSAGTIIKVTIRVYSLQEMSASYINQRYYNNNCNPTYNGGPKRWAGDNDQVGVVGEYSYALKDPRVAECSSSANKHAVPISGYWAFGGNWTRE
116685	GC_00002133	d_267	Rothia_sp_HMSC067H10_HMSC067H10	80746	17	17	1	0	0.983587	1	0.991726	0	1	16	0	0	1	16	0	1	16	0	0.0588235	0	17	0	0									MNTSKTLSRRTLAKGTAWAAPVVLASSAIPAYASSVPDCSWLATQNVVETSVSNEFSDNGNPNITVADWGNQGGSGVSYKFADTYDNGRNPYAVNTPIERNPYHDFTFTYRITEDLRSFKATPWVNQATPVGEQNAKNNAVLDTQFNGVGYKVTGAEPIKQGTFGWGSFNYRNIDGMPSKTTGSYGCYEDRKFYPFSRSQARSVVEGSRWRGQVYLDFGPVSAGTVITVTIRVYSLQEMSASYINQRYYNNNCDSTYNGGPKRWAGDNDQVGVVGAYSYALKDPRVAECSSSANKHAVPISGYWAFGGNWTRE
116686	GC_00002133	d_267	Rothia_sp_HMSC069C01_HMSC069C01	116980	17	17	1	0	0.983587	1	0.991726	0	1	16	0	0	1	16	0	1	16	0	0.0588235	0	17	0	0									MNTSKTLSRRTLAKGTAWAAPVVIASSAVPAYASSVPDCSWLATQNVVETSVSNEFSDNGNPNITVADWGNQGGAGVSYKFADTYDNGRNPYAVNTPIERNPYHDFTFTYRITEDLRSFKATPWVNQATPVGEQNAKNNAVLDTQFNGVGYKVTGAQPIKQATFGWGSFNHKNIDGMPSKTTGSYGCYEDRKFYPFSRSQARSVVEGSRWRGQVYLDFGPVSAGTVIKVTIRVYSLQEMSASYINQRYYNNNCNPTYNGGPKRWAGDNDQVGVVGEYSYALKDPRVAECSSSANKHAVPVSGYWAFGGNWTQE
116687	GC_00002133	d_267	Rothia_sp_HMSC071F11_HMSC071F11	69015	17	17	1	0	0.983587	1	0.991726	0	1	16	0	0	1	16	0	1	16	0	0.0588235	0	17	0	0									MNTSKTLSRRTLAKGTAWAAPVVLASSAIPAYASSVPDCSWLATQNVVETSVSNEFSDNGNPNITVADWGNQGGSGVSYKFADTYDNGRNPYAVNTPIERNPYHDFTFTYRITEDLRSFKATPWVNQATPVGEQNAKNNAVLDTQFNGVGYKVTGAEPIKQGTFGWGSFNYRNIDGMPSKTTGSYGCYEDRKFYPFSRSQARSVVEGSRWRGQVYLDFGPVSAGTVITVTIRVYSLQEMSASYINQRYYNNNCDSTYNGGPKRWAGDNDQVGVVGAYSYALKDPRVAECSSSANKHAVPISGYWAFGGNWTRE
116688	GC_00002133	d_267	Rothia_sp_HMSC08A08_HMSC08A08	62899	17	17	1	0	0.983587	1	0.991726	0	1	16	0	0	1	16	0	1	16	0	0.0588235	0	17	0	0									MNTSKTLSRRTLAKGTAWAAPVVLASSAIPAYASSVPDCSWLATQNVVETSVSNEFSDNGNPNITVADWGNQGGAGVSYKFADTYDNGRNPYAVNTPIERNPYHDFTFTYRITEDLRSFKANPWVNQATPVGEQNAKNNAVLDTQFNGVGYKVTGAQPIKQGTFGWGSFNHKNIDGMPSKTTGSYGCYEDRKFYPFSRSQARSVVEGSRWRGQLYLDFGPVSAGTIIKVTIRVYSLQEMSASYINQRYYNNNCNPTYNGGPKRWAGDNDQVGVVGEYSYALKDPRVAECSSSANKHAVPISGYWAFGGNWTRE
116689	GC_00002134	d_267	Rothia_dentocariosa_1233_RDEN	16988	17	17	1	0	0.939719	0.997098	0.967559	0	1	16	0	0	1	16	0	0	17	0	0	0	17	0	0			SSF82171	None	PF10647	Lipoprotein LpqB beta-propeller domain			MRRIFQNSSHKQTLSENLPALSRRTMLLGGVGSIALLMQACSGLPDPKGIQKYSESLDNADDRKSAIHAMSPQVGGTPEGIIEGFLRAGVDSSDDYGVARQYLTTEFAQQWVPEVQTRIYSETARITRGEDNIYKVSIKQTARVDERGLV-TSF-INAPAPTPETFEMIQEGGEWRIRNCPNGLWIDGSEFDRSFKSYRLYYYDPSYTYAVPDLRWFARSDEIFKTLAQTLIMGPANYLKESVFSATYESMKVNGANFDAEKHTIKVDFGGESTDELQLARLRQQIVHLASNFTGIETVVFCYNGHEILSSDKPEGFHEISLVTQPNTKVVALNEDRLVTQRDFDAGDSQRTLVEKIKDPSAPTIGYDGTTYAYLSEGRKKLYTVRDTNSSKVWETRDLSRPSIDHYGWVWATDHSGTVRAFNPASDSVEEREKGLNISVPWRNGLVFNSLKISRDGTRGAFIASRDDTSMLIISGIIRDESGKPRSFTELVRVNASVSPHCVDWAGEQTLAVVNTTTGEAELTSLNSEETKLDRLEGLRSMSAAGDSGHIIGHVDTGECYLLEERGWKPISGTLSEITYAG
116690	GC_00002134	d_267	Rothia_dentocariosa_1234_RDEN	13848	17	17	1	0	0.939719	0.997098	0.967559	0	1	16	0	0	1	16	0	0	17	0	0	0	17	0	0			SSF82171	None	PF10647	Lipoprotein LpqB beta-propeller domain			MRRIFQNSSHKQTLSENLPALSRRTMLLGGVGSIALLMQACSGLPDPKGIQKYSESLDNADDRKSAIHAMSPQVGGTPEGIIEGFLRAGVDSSDDYGVARQYLTTEFAQQWVPEVQTRIYSETARITRGEDNIYKVSIKQTARVDERGLV-TSF-INAPAPTPETFEMIQEGGEWRIRNCPNGLWIDGSEFDRSFKSYRLYYYDPSYTYAVPDLRWFARSDEIFKTLAQTLIMGPANYLKESVFSATYESMKVNGANFDAEKHTIKVDFGGESTDELQLARLRQQIVHLASNFTGIETVVFCYNGHEILSSDKPEGFHEISLVTQPNTKVVALNEDRLVTQRDFDAGDSQRTLVEKIKDPSAPTIGYDGTTYAYLSEGRKKLYTVRDTNSSKVWETRDLSRPSIDHYGWVWATDHSGTVRAFNPASDSVEEREKGLNISVPWRNGLVFNSLKISRDGTRGAFIASRDDTSMLIISGIIRDESGKPRSFTELVRVNASVSPHCVDWAGEQTLAVVNTTTGEAELTSLNSEETKLDRLEGLRSMSAAGDSGHIIGHVDTGECYLLEERGWKPISGTLSEITYAG
116691	GC_00002134	d_267	Rothia_dentocariosa_694_RDEN	19499	17	17	1	0	0.939719	0.997098	0.967559	0	1	16	0	0	1	16	0	0	17	0	0	0	17	0	0			SSF82171	None	PF10647	Lipoprotein LpqB beta-propeller domain			MRRIFQNSSHKQMLSETLPTLSRRTMLLGGVGSIALLMQACSGLPASEGIHRHSDNLNSREERRAAARAISPQAGGTPESIIEGFLRAGVDSSDNYGIAREYLTTEFAQRWNPLEWTRVYFETARITRGENDIYKVSVTQSGLVDDRGLTSTSFSTDTPNSEPETFEMVQENGEWRIKNCPSGLWLDTSEFYRSFKAYRLYYYDPSYTYAVPDLRWFAHRDEIFKTLAQTLIAGPAKYLKESVFSATQESMKINEVNFNAEKHTIKIDFGGESIGELQLARLRQQIVHLVSNFRDVETVVFCYNGHEISSSDKPEGFHEISLVTQPNTKVVALNEDRLVTQRDFDAGDSQRTLVEKIKDPSAPTIGYDGTTYAYLSEGRKKLYTVRDTNSSKVWETRDLSRPSIDHYGWVWATDHSGTVRAFNPASDSVEEREKGLNISVPWRNGLVFNSLKISRDGTRGAFIASRDDTSMLIISGIIRDESGKPRSFTELVRVNASVSPHCVDWAGEQTLAVVNTTTGEAELTSLNSEETKLDRLEGLRSMSAAGDSGHIIGHVDTGECYLLEERGWKPISGPLSEITYAG
116692	GC_00002134	d_267	Rothia_dentocariosa_ATCC_17931_ATCC_17931	6787	17	17	1	0	0.939719	0.997098	0.967559	0	1	16	0	0	1	16	0	0	17	0	0	0	17	0	0			SSF82171	None	PF10647	Lipoprotein LpqB beta-propeller domain			MRRIFQNSSHKQTLSETLPTLSRRTMLLGGVGSIALLVQACSGLPDPKGIQKYSESLDNADDRKSAIHAMSPQVGGTPEGIIEGFLRAGVDSSDNYGVARQYLTTEFAQQWVPEVQTRIYSETARITRGEDNIYKVSIKQTARVDERGLV-TSF-INAPAPTPETFEMIQEGGEWRIRNCPNGLWIDGSEFDRSFKSYRLYYYDPSYTYAVPDLRWFARSDEIFKTLAQTLIMGPANYLKESVFSATYESMKVNGANFDAEKHTIKVDFGGESTDELQLARLRQQIVHLASNFTGIETVVFCYNGHEISSSDKPEGFHEIPLVTQSNTRIVALNEDRLVTQRDFDAGDSQRTLVEKIKDPSAPTIGYDGTTYAYLSEGRKKLYTVRDTNSSKVWETRDLSRPSIDHYGWVWATDHSGTVRAFNPASDSVEEREKGINISVPWQNGLVFNSLKISRDGTRGAFITTRDNASMLVISGIIRDESGKPRSFTELVRVNASVSPHCVDWAGEQTLAVVNTTTGEAELTSLNSEETKLDRLEGLRSMSAAGDSGHIIGHVDTGECYLLEDRGWKLISGSLSEITYAG
116693	GC_00002134	d_267	Rothia_dentocariosa_M567_M567	5183	17	17	1	0	0.939719	0.997098	0.967559	0	1	16	0	0	1	16	0	0	17	0	0	0	17	0	0			SSF82171	None	PF10647	Lipoprotein LpqB beta-propeller domain			MRRIFQNSSHKQMLSETLPTLSRRTMLLGGVGSIALLMQACSGLPASEGIHRHSDNLNSREERRAAARAISPQAGGTPESIIEGFLRAGVDSSDNYGIAREYLTTEFAQRWNPLEWTRVYFETARITRGENDIYKVSVTQSGLVDDRGLTSTSFSTDTPNSEPETFEMVQENGEWRIKNCPSGLWLDTSEFYRSFKAYRLYYYDPSYTYAVPDLRWFAHRDEIFKTLAQTLIAGPAKYLKESVFSATQESMKINEVNFNAEKHMIKIDFGGESIDELHLARLRQQIVHLVSNFRDVETVVFCYNGHEISSSDKPEGFHEISLVTQPNTKVVALNEDRLVTQRDFDAGDSQRTLVEKIKDPSAPTIGYDGTTYAYLSEGRKKLYTVRDTNSSKVWETRDLSRPSIDHYGWVWATDHSGTVRAFNPASDSVEEREKGLNISVPWRNGLVFNSLKISRDGTRGAFIASRDDTSMLIISGIIRDESGKPRSFTELVRVNASVSPHCVDWAGEQTLAVVNTTTGEAELTSLNSEETKLDRLEGLRSMSAAGDSGHIIGHVDTGECYLLEERGWKPISGPLSEITYAG
116694	GC_00002134	d_267	Rothia_dentocariosa_OG2_1	21136	17	17	1	0	0.939719	0.997098	0.967559	0	1	16	0	0	1	16	0	0	17	0	0	0	17	0	0			SSF82171	None	PF10647	Lipoprotein LpqB beta-propeller domain			MRRIFQSSSHKQMLSETLPTLSRRTMLLGGVGSIALLMQACSGLPASEGIHRHSDNLNSREERRAAARAISPQAGGTPESIIEGFLRAGVDSSDNYGIAREYLTTEFAQRWNPLEWTRVYFETARITRGENDIYKVSVTQSGLVDDRGLTSTSFSTDTPNSEPETFEMVQENGEWRIKNCPSGLWLDTSEFYRSFKAYRLYYYDPSYTYAVPDLRWFAHRDEIFKTLAQTLIAGPAKYLKESVFSATQESMKINEVNFNAEKHTIKIDFGGESIDELHLARLRQQIVHLVSNFRDVETVVFCYNGHEISSSDKPEGFHEISLVTQPNTKVVALNEDRLVTQRDFDAGDSQRTLVEKIKDPSAPTIGYDGTTYAYLSEGRKKLYTVRDTNSSKVWETRDLSRPSIDHYGWVWATDHSGTVRAFNPASDSVEEREKGLNISVPWRNGLVFNSLKISRDGTRGAFIASRDDTSMLIISGIIRDESGKPRSFTELVRVNASVSPHCVDWAGEQTLAVVNTTTGEAELTSLNSEETKLDRLEGLRSMSAAGDSGHIIGHVDTGECYLLEERGWKPISGTLSEITYAG
116695	GC_00002134	d_267	Rothia_dentocariosa_OG2_2	22848	17	17	1	0	0.939719	0.997098	0.967559	0	1	16	0	0	1	16	0	0	17	0	0	0	17	0	0			SSF82171	None	PF10647	Lipoprotein LpqB beta-propeller domain			MRRIFQNSSHKQMLSETLPTLSRRTMLLGGVGSIALLMQACSGLPASEGIHRHSDNLNSREERRAAARAISPQAGGTPESIIEGFLRAGVDSSDNYGIAREYLTTEFAQRWNPLEWTRVYFETARITRGENDIYKVSVTQSGLVDDRGLTSTSFSTDTPNSEPETFEMVQENGEWRIKNCPSGLWLDTSEFYRSFKAYRLYYYDPSYTYAVPDLRWFAHRDEIFKTLAQTLIAGPAKYLKESVFSATQESMKINEVNFNAEKHTIKIDFGGESIGELQLARLRQQIVHLVSNFRDVETVVFCYNGHEISSSDKPEGFHEISLVTQPNTKVVALNEDRLVTQRDFDAGDSQRTLVEKIKDPSAPTIGYDGTTYAYLSEGRKKLYTVRDTNSSKVWETRDLSRPSIDHYGWVWATDHSGTVRAFNPASDSVEEREKGLNISVPWRNGLVFNSLKISRDGTRGAFIASRDDTSMLIISGIIRDESGKPRSFTELVRVNASVSPHCVDWAGEQTLAVVNTTTGEAELTSLNSEETKLDRLEGLRSMSAAGDSGHIIGHVDTGECYLLEERGWKPISGPLSEITYAG
116696	GC_00002134	d_267	Rothia_dentocariosa_UMB0083	24977	17	17	1	0	0.939719	0.997098	0.967559	0	1	16	0	0	1	16	0	0	17	0	0	0	17	0	0			SSF82171	None	PF10647	Lipoprotein LpqB beta-propeller domain			MRRIFQNSSHKQTLSENLPALSRRTMLLGGVGSIALLMQACSGLPDPKGIQKYSESLDNADDRKSAIHAMSPQVGGTPEGIIEGFLRAGVDSSDDYGVARQYLTTEFAQQWVPEVQTRIYSETARITRGEDNIYKVSIKQTARVDERGLV-TSF-INAPAPTPETFEMIQEGGEWRIRNCPNGLWIDGSEFDRSFKSYRLYYYDPSYTYAVPDLRWFARSDEIFKTLAQTLIMGPANYLKESVFSATYESMKVNGANFDAEKHTIKVDFGGESTDELQLARLRQQIVHLASNFTGIETVVFCYNGHEILSSDKPEGFHEISLVTQPNTKVVALNEDRLVTQRDFDAGDSQRTLVEKIKDPSAPTIGYDGTTYAYLSEGRKKLYTVRDTNSSKVWETRDLSRPSIDHYGWVWATDHSGTVRAFNPASDSVEEREKGLNISVPWRNGLVFNSLKISRDGTRGAFIASRDDTSMLIISGIIRDESGKPRSFTELVRVNASVSPHCVDWAGEQTLAVVNTTTGEAELTSLNSEETKLDRLEGLRSMSAAGDSGHIIGHVDTGECYLLEERGWKPISGTLSEITYAG
116697	GC_00002134	d_267	Rothia_sp_HMSC036D11_HMSC036D11	111524	17	17	1	0	0.939719	0.997098	0.967559	0	1	16	0	0	1	16	0	0	17	0	0	0	17	0	0			SSF82171	None	PF10647	Lipoprotein LpqB beta-propeller domain			MRRTFQNSSHKQTLSETLPALSRRTMLLGGVGSIALLVQACSGLPDPKGIQKYSESLDNADDRKSAIHAMSPQVGGTPEGIIEGFLRAGVDSSDDYGVARQYLTTEFAQQWVPEVQTRIYSETARITRGEDNIYKVSIKQTARVDERGLV-TSF-INAPAPTPETFEMIQEGGEWRIRNCPNGLWIDGSEFDRSFKSYRLYYYDPSYTYAVPDLRWFARSDEIFKTLAQTLIMGPANYLKESVFSATYESMKVNGANFDTEKHTIKVDFGGESTDELQLARLRQQIVHLASNFTGIETVVFCYNGHEISSSDKPEGFHEIPLVTQSNTRIVALNEDRLVTQRDFDAGDSQRTLVEKIKDPSAPTIGYDGTTYAYLSEGRKKLYTVRDTNSSKVWETRDLSRPSIDHYGWVWATDHSGTVRAFNPASDSVEEREKGINISVPWQNGLVFNSLKISRDGTRGAFITTRDNASMLVISGIIRDESGKPRSFTELVRVNASVSPHCVDWAGEQTLAVVNTTTGEAELTSLNSEETKLDRLEGLRSMSAAGDSGHIIGHVDTGECYLLEDRGWKLISGSLSEITYAG
116698	GC_00002134	d_267	Rothia_sp_HMSC058E10_HMSC058E10	72334	17	17	1	0	0.939719	0.997098	0.967559	0	1	16	0	0	1	16	0	0	17	0	0	0	17	0	0			SSF82171	None	PF10647	Lipoprotein LpqB beta-propeller domain			MRRIFQNSSHKQTLSENLPALSRRTMLLGGVGSIALLMQACSGLPDPKGIQKYSESLDNADDRKSAIHAMSPQVGGTPEGIIEGFLRAGVDSSDDYGVARQYLTTEFAQQWVPEVQTRIYSETARITRGEDNIYKVSIKQTARVDERGLV-TSF-INAPAPTPETFEMIQEGGEWRIRNCPNGLWIDGSEFDRSFKSYRLYYYDPSYTYAVPDLRWFARSDEIFKTLAQTLIMGPANYLKESVFSATYESMKVNGANFDAEKHTIKVDFGGESTDELQLARLRQQIVHLASNFTGIETVVFCYNGHEILSSDKPEGFHEISLVTQPNTKVVALNEDRLVTQRDFDAGDSQRTLVEKIKDPSAPTIGYDGTTYAYLSEGRKKLYTVRDTNSSKVWETRDLSRPSIDHYGWVWATDHSGTVRAFNPASDSVEEREKGLNISVPWRNGLVFNSLKISRDGTRGAFIASRDDTSMLIISGIIRDESGKPRSFTELVRVNASVSPHCVDWAGEQTLAVVNTTTGEAELTSLNSEETKLDRLEGLRSMSAAGDSGHIIGHVDTGECYLLEERGWKPISGTLSEITYAG
116699	GC_00002134	d_267	Rothia_sp_HMSC064D08_HMSC064D08	75140	17	17	1	0	0.939719	0.997098	0.967559	0	1	16	0	0	1	16	0	0	17	0	0	0	17	0	0			SSF50969	None	PF10647	Lipoprotein LpqB beta-propeller domain			MRRIFQNSSHKQTLSETLPTLSRRTMLLGGVGSIALLVQACSGLPDPKGIQKYSESLDNADDRKSAIHAMSPQVGGTPEGIIEGFLRAGVDSSDNYGVARQYLTTEFAQQWVPEVQTRIYSETARITRGEDNIYKVSIKQTARVDERGLV-TSF-INAPAPTPETFEMIQEGGEWRIRNCPNGLWIDGSEFDRSFKSYRLYYYDPSYTYAVPDLRWFARSDEIFKTLAQTLIMGPANYLKESVFSATYESMKVNGANFDTEKHTIKVDFGGESTDELQLARLRQQIVHLASNFTGIETVVFCYNGHEISSSDKPEGFHEIPLVTQSNTRIVAFNEDRLVTQRDFDAGDSQRTLVEKIKDPSAPTIGYDGTTYAYLSEGRKKLYTVRDTNSSKVWETRDLSRPSIDHYGWVWATDHSGTVRAFNPASDSVEEREKGINISVPWQNGLVFNSLKISRDGTRGAFITTRDNASMLVISGIIRDESGKPRSFTELVRVNASVSPHCVDWAGEQTLAVVNTTTGEAELTSLNSEETKLDRLEGLRSMSAAGDSGHIIGHVDTGECYLLEDRGWKLISGSLSEITYAG
116700	GC_00002134	d_267	Rothia_sp_HMSC065D02_HMSC065D02	123589	17	17	1	0	0.939719	0.997098	0.967559	0	1	16	0	0	1	16	0	0	17	0	0	0	17	0	0			SSF82171	None	PF10647	Lipoprotein LpqB beta-propeller domain			MRRIFQNSSHKQTLSENLPALSRRTMLLGGVGSIALLMQACSGLPDPKGIQKYSESLDNADDRKSAIHAMSPQVGGTPEGIIEGFLRAGVDSSDDYGVARQYLTTEFAQQWVPEVQTRIYSETARITRGEDNIYKVSIKQTARVDERGLV-TSF-INAPAPTPETFEMIQEGGEWRIRNCPNGLWIDGSEFDRSFKSYRLYYYDPSYTYAVPDLRWFARSDEIFKTLAQTLIMGPANYLKESVFSATYESMKVNGANFDAEKHTIKVDFGGESTDELQLARLRQQIVHLASNFTGIETVVFCYNGHEILSSDKPEGFHEISLVTQPNTKVVALNEDRLVTQRDFDAGDSQRTLVEKIKDPSAPTIGYDGTTYAYLSEGRKKLYTVRDTNSSKVWETRDLSRPSIDHYGWVWATDHSGTVRAFNPASDSVEEREKGLNISVPWRNGLVFNSLKISRDGTRGAFIASRDDTSMLIISGIIRDESGKPRSFTELVRVNASVSPHCVDWAGEQTLAVVNTTTGEAELTSLNSEETKLDRLEGLRSMSAAGDSGHIIGHVDTGECYLLEERGWKPISGTLSEITYAG
116701	GC_00002134	d_267	Rothia_sp_HMSC065G12_HMSC065G12	88227	17	17	1	0	0.939719	0.997098	0.967559	0	1	16	0	0	1	16	0	0	17	0	0	0	17	0	0			SSF82171	None	PF10647	Lipoprotein LpqB beta-propeller domain			MRRIFQNSSHKQTLSETLPTLSRRTMLLGGVGSIALLMQACSGLPDPKGIQKYSESLDNADDRKSAIHAMSPQVGGTPEGIIEGFLRAGVDSSDDYGVARQYLTTEFAQQWVPEVQTRIYSETARITRGEDNIYKVSIKQTARVDERGLV-TSF-INAPAPTPETFEMIQEGGEWRIRNCPNGLWIDGSEFDRSFKSYRLYYYDPSYTYAVPDLRWFARSDEIFKTLAQTLIMGPANYLKESVFSATYESMKVNGANFDAEKHTIKVDFGGESTDELQLARLRQQIVHLASNFTGIETVVFCYNGHEILSSDKPEGFHEISLVTQPNTKVVALNEDRLVTQRDFDAGDSQRTLVEKIKDPSAPTIGYDGTTYAYLSEGRKKLYTVRDTNSSKVWETRDLSRPSIDHYGWVWATDHSGTVRAFNPASDSVEEREKGLNISVPWRNGLVFNSLKISRDGTRGAFIASRDDTSMLIISGIIRDESGKPRSFTELVRVNASVSPHCVDWAGEQTLAVVNTTTGEAELTSLNSEETKLDRLEGLRSMSAAGDSGHIIGHVDTGECYLLEERGWKPISGPLSEITYAG
116702	GC_00002134	d_267	Rothia_sp_HMSC067H10_HMSC067H10	82785	17	17	1	0	0.939719	0.997098	0.967559	0	1	16	0	0	1	16	0	0	17	0	0	0	17	0	0			SSF75011	None	PF10647	Lipoprotein LpqB beta-propeller domain			MRRIFQNSSHKQMLSETLPTLSRRTMLLGGVGSIALLMQACSGLPASEGIHRHSDNLNSREERRAAARAISPQAGGTPESIIEGFLRAGVDSSDNYGIAREYLTTEFAQRWNPLEWTRVYFETARITRGENDIYKVSVTQSGLVDDRGLTSTSFSTDTPNSEPETFEMVQENGEWRIKNCPSGLWLDTSEFYRSFKAYRLYYYDPSYTYAVPDLRWFAHRDEIFKTLAQTLIAGPAKYLKESVFSATQESMKINEFNFNAEKHTIKIDFGGESIGELQLARLRQQIVHLVSNFRDVETVVFCYNGHEISSSDKPGGFHEISLVTQPNTKVVALNEDRLVTQRDFDAGDSQRTLVEKIKDPSAPTIGYDGTTYAYLSEGRKKLYTVRDTNSSKVWETRDLSRPSIDHYGWVWATDHSGTVRAFNPASDSVEEREKGLNISVPWRNGLVFNSLKISRDGTRGAFIASRDDTSMLIISGIIRDESGKPRSFTELVRVNASVSPHCVDWAGEQTLAVVNTTTGEAELTSLNSEETKLDRLEGLRSMSAAGDSGHIIGHVDTGECYLLEERGWKPISGPLSEITYAG
116703	GC_00002134	d_267	Rothia_sp_HMSC069C01_HMSC069C01	117593	17	17	1	0	0.939719	0.997098	0.967559	0	1	16	0	0	1	16	0	0	17	0	0	0	17	0	0			SSF82171	None	PF10647	Lipoprotein LpqB beta-propeller domain			MRRIFQNSSHKQMLSETLPTLSRRTMLLGGVGSIALLMQACSGLPASEGIHRHSDNLNSREERRAAARAISPQAGGTPESIIEGFLRAGVDSSDNYGIAREYLTTEFAQRWNPLEWTRVYFETARITRGENDIYKVSVTQSGLVDDRGLTSTSFSTDTPNSEPETFEMVQENGEWRIKNCPSGLWLDTSEFYRSFKAYRLYYYDPSYTYAVPDLRWFAHRDEIFKTLAQTLIAGPAKYLKESVFSATQESMKINEVNFNAEKHTIKIDFGGESIGELQLARLRQQIVHLVSNFRDVETVVFCYNGHEISSSDKPEGFHEISLVTQPNTKVVALNEDRLVTQRDFDAGDSQRTLVEKIKDPSAPTIGYDGTTYAYLSEGRKKLYTVRDTNSSKVWETRDLSRPSIDHYGWVWATDHSGTVRAFNPASDSVEEREKGLNISVPWRNGLVFNSLKISRDGTRGAFIASRDDTSMLIISGIIRDESGKPRSFTELVRVNASVSPHCVDWAGEQTLAVVNTTTGEAELTSLNSEETKLDRLEGLRSMSAAGDSGHIIGHVDTGECYLLEERGWKPISGPLSEITYAG
116704	GC_00002134	d_267	Rothia_sp_HMSC071F11_HMSC071F11	69757	17	17	1	0	0.939719	0.997098	0.967559	0	1	16	0	0	1	16	0	0	17	0	0	0	17	0	0			SSF82171	None	PF10647	Lipoprotein LpqB beta-propeller domain			MRRIFQNSSHKQTLSETLPTLSRRTMLLGGVGSIALLVQACSGLPDPKGIQKYSESLDNADDRKSAIHAMSPQVGGTPEGIIEGFLRAGVDSSDNYGVARQYLTTEFAQQWVPEVQTRIYSETARITRGEDNIYKVSIKQTARVDERGLV-TSF-INAPAPTPETFEMIQEGGEWRIRNCPNGLWIDGSEFDRSFKSYRLYYYDPSYTYAVPDLRWFARSDEIFKTLAQTLIMGPANYLKESVFSATYESMKVNGANFDAEKHTIKVDFGGESTDELQLARLRQQIVHLASNFTGIETVVFCYNGHEISSSDKPEGFHEIPLVTQSNTRIVALNEDRLVTQRDFDAGDSQRTLVEKIKDPSAPTIGYDGTTYAYLSEGRKKLYTVRDTNSSKVWETRDLSRPSIDHYGWVWATDHSGTVRAFNPASDSVEEREKGINISVPWQNGLVFNSLKISRDGTRGAFITTRDNASMLVISGIIRDESGKPRSFTELVRVNASVSPHCVDWAGEQTLAVVNTTTGEAELTSLNSEETKLDRLEGLRSMSAAGDSGHIIGHVDTGECYLLEDRGWKLISGSLSEITYAG
116705	GC_00002134	d_267	Rothia_sp_HMSC08A08_HMSC08A08	63208	17	17	1	0	0.939719	0.997098	0.967559	0	1	16	0	0	1	16	0	0	17	0	0	0	17	0	0			SSF82171	None	PF10647	Lipoprotein LpqB beta-propeller domain			MRRIFQNSSHKQMLSETLPTLSRRTMLLGGVGSIALLMQACSGLPASEGIHRHSDNLNSREERRAAARAISPQAGGTPESIIEGFLRAGVDSSDNYGIAREYLTTEFAQRWNPLEWTRVYFETARITRGENDIYKVSVTQSGLVDDRGLTSTSFSTDTPNSEPETFEMVQENGEWRIKNCPSGLWLDTSEFYRSFKAYRLYYYDPSYTYAVPDLRWFAHRDEIFKTLAQTLIAGPAKYLKESVFSATQESMKINEVNFNAEKHTIKIDFGGESIGELQLARLRQQIVHLVSNFRDVETVVFCYNGHEISSSDKPEGFHEISLVTQPNTKVVALNEDRLVTQRDFDAGDSQRTLVEKIKDPSAPTIGYDGTTYAYLSEGRKKLYTVRDTNSSKVWETRDLSRPSIDHYGWVWATDHSGTVRAFNPASDSVEEREKGLNISVPWRNGLVFNSLKISRDGTRGAFIASRDDTSMLIISGIIRDESGKPRSFTELVRVNASVSPHCVDWAGEQTLAVVNTTTGEAELTSLNSEETKLDRLEGLRSMSAAGDSGHIIGHVDTGECYLLEERGWKPISGPLSEITYAG
116723	GC_00002136	d_267	Rothia_dentocariosa_1233_RDEN	17015	17	17	1	0	0.933808	0.976464	0.95466	0	1	16	0	0	1	16	0	0	17	0	0	0	17	0	0					PF13828	Domain of unknown function (DUF4190)			MSENTP---GRSEGQPEQPKFVPAAPPVAPAGNTYSGYVPTKLPAGLAIASLVLGIVSIVGAIP-LSFVTIVVALVGLILGIIALRKVSKGTGGGKGMAIGGVVTSAIGFILSAVVLIFVIITLMMVQDCKNTGVQNSDGSVTCSINGQQMTVRTDGTTSVR
116724	GC_00002136	d_267	Rothia_dentocariosa_1234_RDEN	13821	17	17	1	0	0.933808	0.976464	0.95466	0	1	16	0	0	1	16	0	0	17	0	0	0	17	0	0					PF13828	Domain of unknown function (DUF4190)			MSENTP---GRSEGQPEQPKFVPAAPPVAPAGNTYSGYVPTKLPAGLAIASLVLGIVSIVGAIP-LSFVTIVVALVGLILGIIALRKVSKGTGGGKGMAIGGVVTSAIGFILSAVVLIFVIITLMMVQDCKNTGVQNSDGSVTCSINGQQMTVRTDGTTSVR
116725	GC_00002136	d_267	Rothia_dentocariosa_694_RDEN	19472	17	17	1	0	0.933808	0.976464	0.95466	0	1	16	0	0	1	16	0	0	17	0	0	0	17	0	0					PF13828	Domain of unknown function (DUF4190)			MSENVPNTSGHSGGQSEQPKFVPAAPPVAPAGNAYSGYVPTKLPAGMAIASLVMGIVSILGALP-LSFITIVVALVGLILGIIALRKVRKGTGGGKGMAIGGVVTSAIGFILSAVVLVLLIIGTMMMQECKNTGVQNSDGSVTCSINGQQMTVNTDGTTSVR
116726	GC_00002136	d_267	Rothia_dentocariosa_ATCC_17931_ATCC_17931	6758	17	17	1	0	0.933808	0.976464	0.95466	0	1	16	0	0	1	16	0	0	17	0	0	0	17	0	0					PF13828	Domain of unknown function (DUF4190)			MSENTP---GRSEGQPEQPKFVPAAPPVAPAGNAYAGYVPTKLPAGLAIASLVLGIVSIVGAIP-LSFVTIVVALVGLILGIIALRKVSKGTGGGKGMAIGGVVTSAIGFILSAVVLIFVIITLMMVQDCKNTGVQNSDGSVTCSINGQQMTVRTDGTTSIR
116727	GC_00002136	d_267	Rothia_dentocariosa_M567_M567	5156	17	17	1	0	0.933808	0.976464	0.95466	0	1	16	0	0	1	16	0	0	17	0	0	0	17	0	0					PF13828	Domain of unknown function (DUF4190)			MSENTP---GRSEGQPEQPKFVPAAPPVAPAGNAYAGYVPTKLPAGLAIASLVLGIVSIVGAIP-LSFVTIVVALVGLILGIIALRKVSKGTGGGKGMAIGGVVTSAIGFILSAVVLIFVIITLMMVQDCKNTGVQNSDGSVTCSINGQQMTVRTDGTTSIR
116728	GC_00002136	d_267	Rothia_dentocariosa_OG2_1	21108	17	17	1	0	0.933808	0.976464	0.95466	0	1	16	0	0	1	16	0	0	17	0	0	0	17	0	0					PF13828	Domain of unknown function (DUF4190)			MSENTP---GRSEGQPEQPKFVPAAPPVAPAGNAYTGYVPTKLPAGLAIASLVLGIVSLIGFIPVISFVTCLTAITGLVLGIIALRKVAKGTGGGKGLAIGGVVVSAVALIISILMSIVTIMSLMMFQECNQNGVRHSDGTVTCNVGGANMTISPDGKTVHD
116729	GC_00002136	d_267	Rothia_dentocariosa_OG2_2	22821	17	17	1	0	0.933808	0.976464	0.95466	0	1	16	0	0	1	16	0	0	17	0	0	0	17	0	0					PF13828	Domain of unknown function (DUF4190)			MSENVPNTSGHSGGQSEQPKFVPAAPPVAPAGNAYSGYVPTKLPAGMAIASLVMGIVSILGALP-LSFITIVVALVGLILGIIALRKVRKGTGGGKGMAIGGVVTSAIGFILSAVVLVLLIIGTMMMQECKNTGVQNSDGSVTCSINGQQMTVNTDGTTSVR
116730	GC_00002136	d_267	Rothia_dentocariosa_UMB0083	24950	17	17	1	0	0.933808	0.976464	0.95466	0	1	16	0	0	1	16	0	0	17	0	0	0	17	0	0					PF13828	Domain of unknown function (DUF4190)			MSENTP---GRSEGQPEQPKFVPAAPPVAPAGNAYAGYVPTKLPAGLAIASLVLGIVSIVGAIP-LSFVTIVVALVGLILGIIALRKVSKGTGGGKGMAIGGVVTSAIGFILSAVVLIFVIITLMMVQDCKNTGVQNSDGSVTCSINGQQMTVRTDGTTSIR
116731	GC_00002136	d_267	Rothia_sp_HMSC036D11_HMSC036D11	111496	17	17	1	0	0.933808	0.976464	0.95466	0	1	16	0	0	1	16	0	0	17	0	0	0	17	0	0					PF13828	Domain of unknown function (DUF4190)			MSENTP---GRSEGQPEQPKFVPAAPPVAPAGNAYAGYVPTKLPAGLAIASLVLGIVSIVGAIP-LSFVTIVVALVGLILGIIALRKVSKGTGGGKGMAIGGVVTSAIGFILSAVVLIFVIITLMMVQDCKNTGVQNSDGSVTCSINGQQMTVRTDGTTSIR
116732	GC_00002136	d_267	Rothia_sp_HMSC058E10_HMSC058E10	72361	17	17	1	0	0.933808	0.976464	0.95466	0	1	16	0	0	1	16	0	0	17	0	0	0	17	0	0					PF13828	Domain of unknown function (DUF4190)			MSENTP---GRSEGQPEQPKFVPAAPPVAPAGNTYSGYVPTKLPAGLAIASLVLGIVSIVGAIP-LSFVTIVVALVGLILGIIALRKVSKGTGGGKGMAIGGVVTSAIGFILSAVVLIFVIITLMMVQDCKNTGVQNSDGSVTCSINGQKMTVRTDGTTSIR
116733	GC_00002136	d_267	Rothia_sp_HMSC064D08_HMSC064D08	75113	17	17	1	0	0.933808	0.976464	0.95466	0	1	16	0	0	1	16	0	0	17	0	0	0	17	0	0					PF13828	Domain of unknown function (DUF4190)			MSENTP---GRSEGQPEQPKFVPAAPPVAPAGNAYTGYVPTKLPAGLAIASLVLGIVSIVGAIP-LSFVTIVVALVGLILGIIALRKVSKGTGGGKGMAIGGVVTSAIGFILSAVVLIFVIITLMMVQDCKNTGVQNSDGSVTCSINGQQMTVRTDGTTSVR
116734	GC_00002136	d_267	Rothia_sp_HMSC065D02_HMSC065D02	123616	17	17	1	0	0.933808	0.976464	0.95466	0	1	16	0	0	1	16	0	0	17	0	0	0	17	0	0					PF13828	Domain of unknown function (DUF4190)			MSENTP---GRSEGQPEQPKFVPAAPPVAPAGNTYSGYVPTKLPAGLAIASLVLGIVSIVGAIP-LSFVTIVVALVGLILGIIALRKVSKGTGGGKGMAIGGVVTSAIGFILSAVVLIFVIITLMMVQDCKNTGVQNSDGSVTCSINGQKMTVRTDGTTSIR
116735	GC_00002136	d_267	Rothia_sp_HMSC065G12_HMSC065G12	88200	17	17	1	0	0.933808	0.976464	0.95466	0	1	16	0	0	1	16	0	0	17	0	0	0	17	0	0					PF13828	Domain of unknown function (DUF4190)			MSENTP---GRSEGQPEQPKFVPAAPPVAPAGNTYSGYVPTKLPAGLAIASLVLGIVSIVGAIP-LSFVTIVVALVGLILGIIALRKVSKGTGGGKGMAIGGVVTSAIGFILSAVVLIFVIITLMMVQDCKNTGVQNSDGSVTCSINGQQMTVRTDGTTSVR
116736	GC_00002136	d_267	Rothia_sp_HMSC067H10_HMSC067H10	82758	17	17	1	0	0.933808	0.976464	0.95466	0	1	16	0	0	1	16	0	0	17	0	0	0	17	0	0					PF13828	Domain of unknown function (DUF4190)			MSENVPNTSGHSGGQSEQPKFVPAAPPVAPAGNAYSGYVPTKLPAGMAIASLVMGIVSILGALP-LSFITIVVALVGLILGIIALRKVRKGTGGGKGMAIGGVVTSAIGFILSAVVLVLLIIGTMMMQECKNTGVQNSDGSVTCSINGQKTTVNTDGTTSVR
116737	GC_00002136	d_267	Rothia_sp_HMSC069C01_HMSC069C01	117620	17	17	1	0	0.933808	0.976464	0.95466	0	1	16	0	0	1	16	0	0	17	0	0	0	17	0	0					PF13828	Domain of unknown function (DUF4190)			MSENVPNTSGHSGGQSEQPKFVPAAPPVAPAGNAYSGYVPTKLPAGMAIASLVMGIVSILGALP-LSFITIVVALVGLILGIIALRKVRKGTGGGKGMAIGGVVTSAIGFILSAVVLVLLIIGTMMMQECKNTGVQNSDGSVTCSINGQKTTVNTDGTTSVR
116738	GC_00002136	d_267	Rothia_sp_HMSC071F11_HMSC071F11	69785	17	17	1	0	0.933808	0.976464	0.95466	0	1	16	0	0	1	16	0	0	17	0	0	0	17	0	0					PF13828	Domain of unknown function (DUF4190)			MSENTP---GRSEGQPEQPKFVPAAPPVAPAGNAYAGYVPTKLPAGLAIASLVLGIVSIVGAIP-LSFVTIVVALVGLILGIIALRKVSKGTGGGKGMAIGGVVTSAIGFILSAVVLIFVIITLMMVQDCKNTGVQNSDGSVTCSINGQQMTVRTDGTTSIR
116739	GC_00002136	d_267	Rothia_sp_HMSC08A08_HMSC08A08	63181	17	17	1	0	0.933808	0.976464	0.95466	0	1	16	0	0	1	16	0	0	17	0	0	0	17	0	0					PF13828	Domain of unknown function (DUF4190)			MSENTP---GRSEGQPEQPKFVPAAPPVAPAGNTYSGYVPTKLPAGLAIASLVLGIVSIVGAIP-LSFVTIVVALVGLILGIIALRKVSKGTGGGKGMAIGGVVTSAIGFILSAVVLIFVIITLMMVQDCKNTGVQNSDGSVTCSINGQQMTVRTDGTTSVR
116740	GC_00002137	d_267	Rothia_dentocariosa_1233_RDEN	17316	17	17	1	0	0.970598	0.982478	0.976502	0	1	16	0	0	1	16	0	0	17	0	0	0	17	0	0									MSSMSRRGAFTVVGAGFIATFTACSSQNKDAAPSASASAKATSPSHSAASASATP--SGPSFKGELKLENYRSSGEFEPGTQEHPAQHVPVPVEPAKLREDSVEGLHAFVTYWLATLNYMLLTGDGNYFTNIDHTGDYTTIADFMQDMYASETGWVTGVQNPLTMSLDTDHPTKDEKNGFYTWKTTMKVNRESAVYTKTTNRSQPLPEVFKVPSGAVSGQVTAHYLEGTWRMVHRAPAAAGASASAQGSASAGGENK
116741	GC_00002137	d_267	Rothia_dentocariosa_1234_RDEN	15405	17	17	1	0	0.970598	0.982478	0.976502	0	1	16	0	0	1	16	0	0	17	0	0	0	17	0	0									MSSMSRRGAFTVVGAGFIATFTACSSQNKDAAPSASASAKATSPSHSAASASATP--SGPSFKGELKLENYRSSGEFEPGTQEHPAQHVPVPVEPAKLREDSVEGLHAFVTYWLATLNYMLLTGDGNYFTNIDHTGDYTTIADFMQDMYASETGWVTGVQNPLTMSLDTDHPTKDEKNGFYTWKTTMKVNRESAVYTKTTNRSQPLPEVFKVPSGAVSGQVTAHYLEGTWRMVHRAPAAAGASASAQGSASAGGENK
116742	GC_00002137	d_267	Rothia_dentocariosa_694_RDEN	18134	17	17	1	0	0.970598	0.982478	0.976502	0	1	16	0	0	1	16	0	0	17	0	0	0	17	0	0									MSSMSRRGAFTVVGAGFIATFTACSSQNKDAAPSASASAKAASPSHSTASVSASAAPSGPSFKGELKLENYRSSGEFEPGTQEHPAQHVPVPVEPAKLREDSVEGLHAFVTYWLATLNYMLLTGDGNYFTNIDHTGDYTTIADFMQDMYASETGWVTGVQNPLTMSLDTDHPTKDEKNGFYTWKTTMKVNRESAVYTKTTNRSQPLPEVFKVPSGVVSGQVTAHYLEGTWRMVHRAPAAAGASASAQGSASAGGENK
116743	GC_00002137	d_267	Rothia_dentocariosa_ATCC_17931_ATCC_17931	8444	17	17	1	0	0.970598	0.982478	0.976502	0	1	16	0	0	1	16	0	0	17	0	0	0	17	0	0									MSSMSRRGAFTVVGAGFITILTACSSQNKDAAPSASASAKATSPSHSAASASATP--SGPSFKGELKLENYRSSGEFEPGTQEHPAQHVPVPVEPVKLREDSVEGLHAFVTYWLATLNYMLLTGDGNYFTNIDHTGDYTTIADFMQDMYASETGWVTGVQNPLTMSLDTDHPTKDEKNGFYTWKTTMKVNRESAVYTKTTNRSQPLPEVFKVPSGVVSGQVTAHYLEGTWRMVRRAPAAAGA------SASAGGENK
116744	GC_00002137	d_267	Rothia_dentocariosa_M567_M567	4701	17	17	1	0	0.970598	0.982478	0.976502	0	1	16	0	0	1	16	0	0	17	0	0	0	17	0	0									MSSMSRRGAFTVVGAGFIATLTACSSQNKDATPSASASAKATSPSHSAASASATP--SGPSFKGELKLENYRSSGEFEPGTQEHPAQHVPVPVEPAKLREDSVEGLHAFVTYWLATLNYMLLTGDGNYFTNIDHTGDYTTIADFMQDMYASETGWVTGVQNPLTMSLDTDHPTKDEKNGFYTWKTTMKVNRESAVYTKTTNRSQPLPEVFKVPSGAVSGQVTAHYLEGTWRMVHRAPAAAGASASAQGSASAGGENK
116745	GC_00002137	d_267	Rothia_dentocariosa_OG2_1	21324	17	17	1	0	0.970598	0.982478	0.976502	0	1	16	0	0	1	16	0	0	17	0	0	0	17	0	0									MRSMSRRGAFTVVGAGFIATLTACSSQNKDATPSASASAKATSPSHSAASASASATLSGPSFKGELKLENYRSSGEFEPGTQEHPAQHVPVPVEPAKLREDSVEGLHAFVTYWLATLNYMLLTGDGNYFTNIDHTGDYTTIADFMQDMYASETGWVTGVQNPLTMSLDTDHPTKDEKNGFYTWKTTMKVNRESAVYTKTTNRSQPLPEVFKVPSGVVSGQVTAHYLEGTWRMVHRAPAAAGASASAQGSASAGGENK
116746	GC_00002137	d_267	Rothia_dentocariosa_OG2_2	22365	17	17	1	0	0.970598	0.982478	0.976502	0	1	16	0	0	1	16	0	0	17	0	0	0	17	0	0									MSSMSRRGAFTVVGAGFIATLTACSSQNKDAATSASASAKATSPSHSAASASATP--SGPSFKGELKLENYRSSGEFEPGTQEHPAQHVPVPVEPAKLREDSVEGLHAFVTYWLATLNYMLLTGDGNYFTNIDHTGDYTTIADFMQDMYASETGWVTGVQNPLTMSLDTDHPTKDEKNGFYTWKTTMKVNRESAVYTKTTNRSQPLPEVFKVPSGAVSGQVTAHYLEGTWRMVHRAPAAAGASASAQGSASTGGENK
116747	GC_00002137	d_267	Rothia_dentocariosa_UMB0083	24495	17	17	1	0	0.970598	0.982478	0.976502	0	1	16	0	0	1	16	0	0	17	0	0	0	17	0	0									MSSMSRRGAFTVVGAGFIATLTACSSQNKDAAPSASASAKATSPSHSTASASATP--SGPSFKGELKLENYRSSGEFEPGTQEHPAQHVPVPVEPAKLREDSVEGLHAFVTYWLATLNYMLLTGDGNYFTNIDHTGDYTTIADFMQDMYASETGWVTGVQNPLTMSLDTDHPTKDEKNGFYTWKTTMKVNRESAVYTKTTNRSQPLPEVFKVPSGVVSGQVTAHYLEGTWRMVHRAPAAAGASASAQGSASASGENK
116748	GC_00002137	d_267	Rothia_sp_HMSC036D11_HMSC036D11	112286	17	17	1	0	0.970598	0.982478	0.976502	0	1	16	0	0	1	16	0	0	17	0	0	0	17	0	0									MRSMSRRGAFTVVGAGFIATLTACSSQNKDAAPSASASAKATSPSHSTASASATP--SGPSFKGELKLENYRSSGEFEPGTQEHPAQHVPVPVEPAKLREDSVEGLHAFVTYWLATLNYMLLTGDGNYFTNIDHTGDYTTIADFMQDMYASETGWVTGVQNPLTMSLDTDHPTKDEKNGFYTWKTTMKVNRESAVYTKTTNRSQPLPEVFKVPSGVVSGQVTAHYLEGTWRMVHRAPAAADA------SASAGGENK
116749	GC_00002137	d_267	Rothia_sp_HMSC058E10_HMSC058E10	71880	17	17	1	0	0.970598	0.982478	0.976502	0	1	16	0	0	1	16	0	0	17	0	0	0	17	0	0									MSSMSRRGAFTVVGAGFIATFTACSSQNKDAAPSASASAKAASPSHSAASASASATPSGPSFKGELKLENYRSSGEFEPGTQEHPAQHVPVPVEPAKLREDSVEGLYAFVTYWLATLNYMLLTGDGNYFTNIDHTGDYTTIADFMQDMYASKTGWVTGVQNPLTMSLDTDHPTKDEKNGFYTWKTTMKVNQESAVYTKTTNRSQPLPEVFKVPSGVVSGQVTAHYLEGTWRMVHRAPAAAGASASAQGSASTGGENK
116750	GC_00002137	d_267	Rothia_sp_HMSC064D08_HMSC064D08	74661	17	17	1	0	0.970598	0.982478	0.976502	0	1	16	0	0	1	16	0	0	17	0	0	0	17	0	0									MSSMSRRGAFTVVGAGFIATLTACSSQNKDAAPSASASAKATSPSHSTASASATP--SGPSFKGELKLENYRSSGEFEPGTQEHPAQHVPVPVEPAKLREDSVEGLHAFVTYWLATLNYMLLTGDGNYFTNIDHTGDYTTIADFMQDMYASETGWVTGVQNPLTMSLDTDHPTKDEKNGFYTWKTTMKVNRESAVYTKTTNRSQPLPEVFKVPSGVVSGQVTAHYLEGTWRMVHRAPAAAGASASAQGSASASGENK
116751	GC_00002137	d_267	Rothia_sp_HMSC065D02_HMSC065D02	124076	17	17	1	0	0.970598	0.982478	0.976502	0	1	16	0	0	1	16	0	0	17	0	0	0	17	0	0									MSSMSRRGAFTVVGAGFIATFTACSSQNKDAAPSASASAKATSPSHSAASASATP--SGPSFKGELKLENYRSSGEFEPGTQEHPAQHVPVPVEPAKLREDSVEGLHAFVTYWLATLNYMLLTGDGNYFTNIDHTGDYTTIADFMQDMYASETGWVTGVQNPLTMSLDTDHPTKDEKNGFYTWKTTMKVNRESAVYTKTTNRSQPLPEVFKVPSGAVSGQVTAHYLEGTWRMVHRAPAAAGASASAQGSASAGGENK
116752	GC_00002137	d_267	Rothia_sp_HMSC065G12_HMSC065G12	87729	17	17	1	0	0.970598	0.982478	0.976502	0	1	16	0	0	1	16	0	0	17	0	0	0	17	0	0									MSSMSRRGAFTVVGAGFIATFTACSSQNKDAAPSASASAKATSPSHSAASASATP--SGPSFKGELKLENYRSSGEFEPGTQEHPAQHVPVPVEPAKLREDSVEGLHAFVTYWLATLNYMLLTGDGNYFTNIDHTGDYTTIADFMQDMYASETGWVTGVQNPLTMSLDTDHPTKDEKNGFYTWKTTMKVNRESAVYTKTTNRSQPLPEVFKVPSGAVSGQVTAHYLEGTWRMVHRAPAAAGASASAQGSASAGGENK
116753	GC_00002137	d_267	Rothia_sp_HMSC067H10_HMSC067H10	82297	17	17	1	0	0.970598	0.982478	0.976502	0	1	16	0	0	1	16	0	0	17	0	0	0	17	0	0									MSSMSRRGAFTVVGAGFIATFTACSSQNKDAAPSASASAKATSPSHSAASASATP--SGPSFKGELKLENYRSSGDFEPGTQEHPAQHVPVPVEPVKLREDSVEGLHAFVTYWLATLNYMLLTGDGNYFTNIDHTGDYTTIADFMQDMYASETGWVTGVQNPLTMSLDTDHPTKDEKNGFYTWKTTMKVNRESAVYTKTTNRSQPLPEVFKVPSGVVSGQVTAHYLEGTWRMVHRAPA------SAPGSASAGGENK
116754	GC_00002137	d_267	Rothia_sp_HMSC069C01_HMSC069C01	118074	17	17	1	0	0.970598	0.982478	0.976502	0	1	16	0	0	1	16	0	0	17	0	0	0	17	0	0									MRSMSRRGAFTVVGAGFIATLTACSSQNKDATPSASASAKATSPSHSAASASASATLSGPSFKGELKLENYRSSGEFEPGTQEHPAQHVPVPVEPAKLREDSVEGLHAFVTYWLATLNYMLLTGDGNYFTNIDHTGDYTTIADFMQDMYASETGWVTGVQNPLTMSLDTDHPTKDEKNGFYTWKTTMKVNRESAVYTKTTNRSQPLPEVFKVPSGVVSGQVTAHYLEGTWRMVHRAPAAAGASASAQGSASAVGENK
116755	GC_00002137	d_267	Rothia_sp_HMSC071F11_HMSC071F11	70244	17	17	1	0	0.970598	0.982478	0.976502	0	1	16	0	0	1	16	0	0	17	0	0	0	17	0	0									MSSMSRRGAFTVVGAGFITILTACSSQNKDAAPSASASAKATSPSHSAASASATP--SGPSFKGELKLENYRSSGEFEPGTQEHPAQHVPVPVEPVKLREDSVEGLHAFVTYWLATLNYMLLTGDGNYFTNIDHTGDYTTIADFMQDMYASETGWVTGVQNPLTMSLDTDHPTKDEKNGFYTWKTTMKVNRESAVYTKTTNRSQPLPEVFKVPSGVVSGQVTAHYLEGTWRMVRRAPAAAGA------SASAGGENK
116756	GC_00002137	d_267	Rothia_sp_HMSC08A08_HMSC08A08	63262	17	17	1	0	0.970598	0.982478	0.976502	0	1	16	0	0	1	16	0	0	17	0	0	0	17	0	0									MSSMSRRGAFTVVGAGFIATFTACSSQNKDAAPSASASAKATSPSHSAASASATP--SGPSFKGELKLENYRSSGEFEPGTQEHPAQHVPVPVEPAKLREDSVEGLHAFVTYWLATLNYMLLTGDGNYFTNIDHTGDYTTIADFMQDMYASETGWVTGVQNPLTMSLDTDHPTKDEKNGFYTWKTTMKVNRESAVYTKTTNRSQPLPEVFKVPSGAVSGQVTAHYLEGTWRMVHRAPAAAGASASAQGSASAGGENK
116757	GC_00002138	d_267	Rothia_dentocariosa_1233_RDEN	16989	17	17	1	0	0.970588	0.989226	0.979818	0	1	16	0	0	1	16	0	0	17	0	0	0	17	0	0			SSF53271	None	PF00156	Phosphoribosyl transferase domain			MGKTPRMRGKKALYAAWELFFPATCVGCGVGGTALLDAAGTRRALCTRCETSLRKQTSAVHTPVLQHPVPGAVAAGIYEKTLAHVILSMKNAGRTDAVPELARALGRAVATIIDRAQVPAGTRILLIPVPSSQRSVQRRGYVPAELLVRQVEHELNRSVALHRRKVRVKTHHILSLEKENIYQRLIRPNTAGQKTLGASARAQRMEGAMRVSPRANVAGALCIVCDDVMTTGATVFEASRVLRQGGARVLGTACVAAVSMQKNLDEEAL-----
116758	GC_00002138	d_267	Rothia_dentocariosa_1234_RDEN	13847	17	17	1	0	0.970588	0.989226	0.979818	0	1	16	0	0	1	16	0	0	17	0	0	0	17	0	0			SSF53271	None	PF00156	Phosphoribosyl transferase domain			MGKTPRMRGKKALYAAWELFFPATCVGCGVGGTALLDAAGTRRALCTRCETSLRKQTSAVHTPVLQHPVPGAVAAGIYEKTLAHVILSMKNAGRTDAVPELARALGRAVATIIDRAQVPAGTRILLIPVPSSQRSVQRRGYVPAELLVRQVEHELNRSVALHRRKVRVKTHHILSLEKENIYQRLIRPNTAGQKTLGASARAQRMEGAMRVSPRANVAGALCIVCDDVMTTGATVFEASRVLRQGGARVLGTACVAAVSMQKNLDEEAL-----
116759	GC_00002138	d_267	Rothia_dentocariosa_694_RDEN	19498	17	17	1	0	0.970588	0.989226	0.979818	0	1	16	0	0	1	16	0	0	17	0	0	0	17	0	0			SSF53271	None	PF00156	Phosphoribosyl transferase domain			MDKTPRMRGKKALYAAWELFFPATCVGCGVGGTALLDAAGTRRALCSRCETSLRKQTFAVHTPVLQHPVPGAVAAGIYEKTLAHVILSMKNAGRTDAVPELARGLGRAVATIIDRAQVPAGTRILLIPVPSSQRSVQRRGYVPAELLVRQVEHELNRSVALHRRKVRVKTHHILSLEKENIYQRLIRPNTAGQKTLGASARAQRMEGAMRVSPRASVAGALCIVCDDVMTTGATVFEASRVLRQGGARVLGAACVAAVSMQKKVDEEALMVHPD
116760	GC_00002138	d_267	Rothia_dentocariosa_ATCC_17931_ATCC_17931	6786	17	17	1	0	0.970588	0.989226	0.979818	0	1	16	0	0	1	16	0	0	17	0	0	0	17	0	0			SSF53271	None	PF00156	Phosphoribosyl transferase domain			MDKTPRKRGKKALYAVWELFFPATCVGCGVGGTALLDAAGTRRALCTRCETSLRKQTSAVHTPVLQHPVPGAVAAGIYEKTLAHVILSMKNAGRTDAVPELARALGRAVATIIDRAQVPAGTRILLIPAPSSQRSVQRRGYVPAELLARQVEHELNRSVALYRRKVRVKTHHILSLEKENIYQRLIRPNTAGQKTLGVSARAQRMEGAMRVSPRASVAGALCIVCDDVMTTGATVFEASRVLHQGGARVLGAACVAAVSMQKKVDEEALMVHPD
116761	GC_00002138	d_267	Rothia_dentocariosa_M567_M567	5182	17	17	1	0	0.970588	0.989226	0.979818	0	1	16	0	0	1	16	0	0	17	0	0	0	17	0	0			SSF53271	None	PF00156	Phosphoribosyl transferase domain			MDKTPRKRGKKALYAAWELFFPATCVGCGVGGTALLDAAGTRRALCTRCETSLRKQTSAVHTPVLQHPVPGAVAAGIYETTLAHVILSMKNAGRTDAVPELARALGRAVATIIDRAQVPAGTRILLIPAPSSQRSVQRRGYVPAELLVRQVEHELNRSVALHRRKVRVKTHHILSLEKENIYQRLIRPNTAGQKTLGASARAQRMEGAMRVSPRASVAGALCIVCDDVMTTGATVFEASRVLRQGGARVLGAACVAAVSMRKKVDEEALMVHPD
116762	GC_00002138	d_267	Rothia_dentocariosa_OG2_1	21135	17	17	1	0	0.970588	0.989226	0.979818	0	1	16	0	0	1	16	0	0	17	0	0	0	17	0	0			SSF53271	None	PF00156	Phosphoribosyl transferase domain			MGKTPRMRGKKALYAAWELFFPATCVGCGVGGTALLDAAGTRRALCTRCETSLRKQTSAVHTPVLQHPVPGAVAAGIYEKTLAHVILSMKNAGRTDAVPELARALGRAVATIIDRARVPAGTRILLIPAPSSRRSVQRRGYVPAELLVRQVEHELNRSVALHRRKVRVKTHHILSLEKENIYQRLIRPNTAGQKTLGASARAQRMEGAMRVSPRASVAGALCIVCDDVMTTGATVFEASRVLRQGGARVLGAACVAAVSMQKKVDEEALMVHPD
116763	GC_00002138	d_267	Rothia_dentocariosa_OG2_2	22847	17	17	1	0	0.970588	0.989226	0.979818	0	1	16	0	0	1	16	0	0	17	0	0	0	17	0	0			SSF53271	None	PF00156	Phosphoribosyl transferase domain			MNKTLRMRGKKALYAAWELFFPATCVGCGVGGTALLDAAGTRRALCSRCETSLRKQTSAVHTPVLQHPVPGAVAAGIYEKTLAHVILSMKNAGRTDAVPELARALGRAVATIIDRAQVPAGTRILLIPVPSSQRSVQRRGYVPAELLVRQVEHELNRSVALHRRKVRVKTHHILSLEKENIYQRLIRPNTAGQKTLGASARAQRMEGAMRVSPRASVAGALCIVCDDVMTTGATVFEASRVLRQGGARVLGAACVAAVSMRKKVDEEALMVHPD
116764	GC_00002138	d_267	Rothia_dentocariosa_UMB0083	24976	17	17	1	0	0.970588	0.989226	0.979818	0	1	16	0	0	1	16	0	0	17	0	0	0	17	0	0			SSF53271	None	PF00156	Phosphoribosyl transferase domain			MGKTPRMRGKKALYAAWELFFPATCVGCGVGGTALLDAAGTRRALCTRCETSLRKQTSAVHTPVLQHPVPGAVAAGIYEKTLAHVILSMKNAGRTDAVPELARALGRAVATIIDRAQVPAGTRILLIPVPSSQRSVQRRGYVPAELLVRQVEHELNRSVALHRRKVRVKTHHILSLEKENIYQRLIRPNTAGQKTLGASARAQRMEGAMRVSPRANVAGALCIVCDDVMTTGATVFEASRVLRQGGARVLGTACVAAVSMQKNLDEEAL-----
116765	GC_00002138	d_267	Rothia_sp_HMSC036D11_HMSC036D11	111523	17	17	1	0	0.970588	0.989226	0.979818	0	1	16	0	0	1	16	0	0	17	0	0	0	17	0	0			SSF53271	None	PF00156	Phosphoribosyl transferase domain			MDKTPRKRGKKALYAVWELFFPATCVGCGVGGTALLDAAGTRRALCTRCETSLRKQTSAVHTPVLQHPVPGAVAVGIYEKTLAHVILSMKNAGRTDAVPELARALGRAVATIIDRAQVPAGTRILLIPAPSSQRSVQRRGYVPAELLARQVEHELNRSVALYRRKVRVKTHHILSLEKENIYQRLIRPNTAGQKTLGVSARAQRMEGAMRVSPRASVAGALCIVCDDVMTTGATVFEASRVLRRGGARVLGAACVAAVSMQKKVDEEALMVHPD
116766	GC_00002138	d_267	Rothia_sp_HMSC058E10_HMSC058E10	72335	17	17	1	0	0.970588	0.989226	0.979818	0	1	16	0	0	1	16	0	0	17	0	0	0	17	0	0			SSF53271	None	PF00156	Phosphoribosyl transferase domain			MGKTPRMRGKKALYAAWELFFPATCVGCGVGGTALLDAAGTRRALCTRCETSLRKQTSAVHTPVLQHPVPGAVAAGIYEKTLAHVILSMKNAGRTDAVPELARALGRAVATIIDRAQVPAGTRILLIPVPSSQRSVQRRGYVPAELLVRQVEHELNRSVALHRRKVRVKTHHILSLEKENIYQRLIRPNTAGQKTLGASARAQRMEGAMRVSPRANVAGALCIVCDDVMTTGATVFEASRVLRQGGARVLGTACVAAVSMQKNLDEEAL-----
116767	GC_00002138	d_267	Rothia_sp_HMSC064D08_HMSC064D08	75139	17	17	1	0	0.970588	0.989226	0.979818	0	1	16	0	0	1	16	0	0	17	0	0	0	17	0	0			SSF53271	None	PF00156	Phosphoribosyl transferase domain			MDKTPRKRGKKALYAVWELFFPATCVGCGVGGTALLDAAGTRRALCSRCETSLRKQTSAVYTPVLQHPVPGAVAAGIYEKTLAHVILSMKNAGRTDTVPELARALGRAVATIIDRAQVPAGTRILLIPAPSSQRSVQRRGYVPAELLARQVEHELNRSVALHRRKVRVKTHHILSLEKENIYQRLIRPNTAGQKTLGASARAQRMEGAMRVSPRASVAGALCIVCDDVMTTGATVFEAARVLRQGGARVLGAACVAAVSMQKKVDEEALMVHPD
116768	GC_00002138	d_267	Rothia_sp_HMSC065D02_HMSC065D02	123590	17	17	1	0	0.970588	0.989226	0.979818	0	1	16	0	0	1	16	0	0	17	0	0	0	17	0	0			SSF53271	None	PF00156	Phosphoribosyl transferase domain			MGKTPRMRGKKALYAAWELFFPATCVGCGVGGTALLDAAGTRRALCTRCETSLRKQTSAVHTPVLQHPVPGAVAAGIYEKTLAHVILSMKNAGRTDAVPELARALGRAVATIIDRAQVPAGTRILLIPVPSSQRSVQRRGYVPAELLVRQVEHELNRSVALHRRKVRVKTHHILSLEKENIYQRLIRPNTVGQKTLGASARAQRMEGAMRVSPRASVAGALCIVCDDVMTTGATVFEASRVLRQGGARVLGAACVAAVSMQKKVDEEALMVHPD
116769	GC_00002138	d_267	Rothia_sp_HMSC065G12_HMSC065G12	88226	17	17	1	0	0.970588	0.989226	0.979818	0	1	16	0	0	1	16	0	0	17	0	0	0	17	0	0			SSF53271	None	PF00156	Phosphoribosyl transferase domain			MGKTPRMRGKKALYAAWELFFPATCVGCGVGGTALLDAAGTRRALCTRCETSLRKQTSAVHTPVLQHPVPGAVAAGIYEKTLAHVILSMKNAGRTDAVPELARALGRAVATIIDRAQVPAGTRILLIPVPSSQRSVQRRGYVPAELLVRQVEHELNRSVALHRRKVRVKTHHILSLEKENIYQRLIRPNTAGQKTLGASARAQRMEGAMRVSPRANVAGALCIVCDDVMTTGATVFEASRVLRQGGARVLGTACVAAVSMQKNLDEEAL-----
116770	GC_00002138	d_267	Rothia_sp_HMSC067H10_HMSC067H10	82784	17	17	1	0	0.970588	0.989226	0.979818	0	1	16	0	0	1	16	0	0	17	0	0	0	17	0	0			SSF53271	None	PF00156	Phosphoribosyl transferase domain			MDKTPRMRGKKALYAAWELFFPATCVGCGVGGTALLDAAGTRRALCSRCETSLRKQTFAVHTPVLQHPVPGAVAAGIYEKTLAHVILSMKNAGRTDAVPELARGLGRAVATIIDRAQVPAGTRILLIPVPSSQRSVQRRGYVPAELLVRQVEHELNRSVALHRRKVRVKTHHILSLEKENIYQRLIRPNTAGQKTLGASARAQRMEGAMRVSPRASVAGALCIVCDDVMTTGATVFEASRVLRQGGARVLGAACVAAVSMRKKVDEEALMVHPD
116771	GC_00002138	d_267	Rothia_sp_HMSC069C01_HMSC069C01	117594	17	17	1	0	0.970588	0.989226	0.979818	0	1	16	0	0	1	16	0	0	17	0	0	0	17	0	0			SSF53271	None	PF00156	Phosphoribosyl transferase domain			MDKTPRMRGKKALYAAWELFFPATCVGCGVGGTALLDAAGTRRALCSRCETSLRKQTFAVHTPVLQHPVPGAVAAGIYEKTLAHVILSMKNAGRTDAVPELARGLGRAVATIIDRAQVPAGTRILLIPVPSSQRSVQRRGYVPAELLVRQVEHELNRSVALHRRKVRVKTHHILSLEKENIYQRLIRPNTAGQKTLGASARAQRMEGAMRVSPRASVAGALCIVCDDVMTTGATVFEASRVLRQGGARVLGAACVAAVSMQKKVDEEALMVHPD
116772	GC_00002138	d_267	Rothia_sp_HMSC071F11_HMSC071F11	69758	17	17	1	0	0.970588	0.989226	0.979818	0	1	16	0	0	1	16	0	0	17	0	0	0	17	0	0			SSF53271	None	PF00156	Phosphoribosyl transferase domain			MDKTPRKRGKKALYAVWELFFPATCVGCGVGGTALLDAAGTRRALCTRCETSLRKQTSAVHTPVLQHPVPGAVAAGIYEKTLAHVILSMKNAGRTDAVPELARALGRAVATIIDRAQVPAGTRILLIPAPSSQRSVQRRGYVPAELLARQVEHELNRSVALYRRKVRVKTHHILSLEKENIYQRLIRPNTAGQKTLGVSARAQRMEGAMRVSPRASVAGALCIVCDDVMTTGATVFEASRVLHQGGARVLGAACVAAVSMQKKVDEEALMVHPD
116773	GC_00002138	d_267	Rothia_sp_HMSC08A08_HMSC08A08	63207	17	17	1	0	0.970588	0.989226	0.979818	0	1	16	0	0	1	16	0	0	17	0	0	0	17	0	0			SSF53271	None	PF00156	Phosphoribosyl transferase domain			MDKTPRMRGKKALYAAWELFFPATCVGCGVGGTALLDAAGTRRALCSRCETSLRKQTFAVHTPVLQHPVPGAVAAGIYEKTLAHVILSMKNAGRTDAVPELARALGRAVATIIDRAQVPAGTRILLIPVPSSQRSVQRRGYVPAELLVRQVEYELNRSVALHRRKVRVKTHHILSLEKENIYQRFIRPNTAGQKTLGASARAQRMEGAMRVSPRADVAGALCIVCDDVMTTGATVFEASRVLRQGGARVLGTACVAAVSMQKNLDEEAL-----
116774	GC_00002139	d_267	Rothia_dentocariosa_1233_RDEN	15878	17	17	1	0	0.974633	0.981278	0.977944	0	1	16	0	0	1	16	0	0	17	0	0	0	17	0	0									MSRTTMIIIITVAIAILYLTYDAVRRSREKKLPYVFKRKYHQFEGWLNVTALGLTIDALIIPWDMAWTGTWNTILFGGTALLSANFLYAYEMEYFSIHSDGTIKYHTRTGKIITTHFNCINKYSYSPWGKNFRGGEDISFPDIFHLRTRDNKTAAKFSIKATKEYSIAAHVIFRQEKGRWARIHSSEDQAQIEEILHDKKAIIQYLTENPQGTDLADDSAHYM
116775	GC_00002139	d_267	Rothia_dentocariosa_1234_RDEN	14579	17	17	1	0	0.974633	0.981278	0.977944	0	1	16	0	0	1	16	0	0	17	0	0	0	17	0	0									MSRTTMIIIITVAIAILYLTYDAVRRSREKKLPYVFKRKYHQFEGWLNVTALGLTIDALIIPWDMAWTGTWNTILFGGTALLSANFLYAYEMEYFSIHSDGTIKYHTRTGKIITTHFNCINKYSYSPWGKNFRGGEDISFPDIFHLRTRDNKTAAKFSIKATKEYSIAAHVIFRQEKGRWARIHSSEDQAQIEEILHDKKAIIQYLTENPQGTDLADDSAHYM
116776	GC_00002139	d_267	Rothia_dentocariosa_694_RDEN	18711	17	17	1	0	0.974633	0.981278	0.977944	0	1	16	0	0	1	16	0	0	17	0	0	0	17	0	0									#NAME?
116777	GC_00002139	d_267	Rothia_dentocariosa_ATCC_17931_ATCC_17931	6874	17	17	1	0	0.974633	0.981278	0.977944	0	1	16	0	0	1	16	0	0	17	0	0	0	17	0	0									#NAME?
116778	GC_00002139	d_267	Rothia_dentocariosa_M567_M567	5275	17	17	1	0	0.974633	0.981278	0.977944	0	1	16	0	0	1	16	0	0	17	0	0	0	17	0	0									#NAME?
116779	GC_00002139	d_267	Rothia_dentocariosa_OG2_1	20503	17	17	1	0	0.974633	0.981278	0.977944	0	1	16	0	0	1	16	0	0	17	0	0	0	17	0	0									MSRTTMIIIITVAIAILYLTYDAVRRSREKKLPYVFKRKYHQFEGWLNVTALGLTIDALIIPWDMAWTGTWSTILFGGTALLSANFLYAYEMEYFSIHSDGTIKYHTRTGKIITTHFTCINKYTYSPWGKNFRGGEDISFPDIFHLRTKDNKTAAKFSIKATKEYSIAAHVIFRQEKGRWARIHSSEDQAQIEEILHDKKAIIQYLTENPQGTDLADDSAHYM
116780	GC_00002139	d_267	Rothia_dentocariosa_OG2_2	22932	17	17	1	0	0.974633	0.981278	0.977944	0	1	16	0	0	1	16	0	0	17	0	0	0	17	0	0									#NAME?
116781	GC_00002139	d_267	Rothia_dentocariosa_UMB0083	25065	17	17	1	0	0.974633	0.981278	0.977944	0	1	16	0	0	1	16	0	0	17	0	0	0	17	0	0									MSRTTMIIIITVAIAILYLTYDAVRRSREKKLPYVFKRKYHQFEGWLNVTALGLTIDALIIPWDMAWTGTWNTILFGGTALLSANFLYAYEMEYFSIHSDGTIKYHTRTGKIITTHFNCINKYTYSPWGKNFRGGEDISFPDIFHLRTRDNKTAAKFSIKATKEYSIAAHVIFRQEKGRWAHIHSSEDQAQIEEILHDKKAIIQYLTENPQGTDLADDSAHYM
116782	GC_00002139	d_267	Rothia_sp_HMSC036D11_HMSC036D11	111970	17	17	1	0	0.974633	0.981278	0.977944	0	1	16	0	0	1	16	0	0	17	0	0	0	17	0	0									#NAME?
116783	GC_00002139	d_267	Rothia_sp_HMSC058E10_HMSC058E10	73037	17	17	1	0	0.974633	0.981278	0.977944	0	1	16	0	0	1	16	0	0	17	0	0	0	17	0	0									MSRTTMIIIITVAIAILYLTYDAVRRSREKKLPYVFKRKYHQFEGWLNVTALGLTIDALIIPWDMAWTGMWNIILFGGTALLSANFLYAYEMEYFSIHSDGTIKYHTRTGKIITTHFNCINKYSYSPWGKNFRGGEDISSPDIFHLRTRDNKTAAKFSIKATKEYSIAAHVIFRQEKGRWAHTHSSEDQAQIEEILRDKKSIIQYLTENPQGTGLADDSAHYM
116784	GC_00002139	d_267	Rothia_sp_HMSC064D08_HMSC064D08	73470	17	17	1	0	0.974633	0.981278	0.977944	0	1	16	0	0	1	16	0	0	17	0	0	0	17	0	0									#NAME?
116785	GC_00002139	d_267	Rothia_sp_HMSC065D02_HMSC065D02	122790	17	17	1	0	0.974633	0.981278	0.977944	0	1	16	0	0	1	16	0	0	17	0	0	0	17	0	0									#NAME?
116786	GC_00002139	d_267	Rothia_sp_HMSC065G12_HMSC065G12	88633	17	17	1	0	0.974633	0.981278	0.977944	0	1	16	0	0	1	16	0	0	17	0	0	0	17	0	0									MSRTTMIIIITVAIAILYLTYDAVRRSREKKLPYVFKRKYHQFEGWLNVTALGLTIDALIIPWDMAWTGTWNTILFGGTALLSANFLYAYEMEYFSIHSDGTIKYHTRTGKIITTHFNCINKYSYSPWGKNFRGGEDISFPDIFHLRTRDDKTAAKFSIKATKEYSIAAHVIFRQEKGRWAHIHSSEDQAQIEEILHDKKAIIQYLTENPQGTDLADDSAHYM
116787	GC_00002139	d_267	Rothia_sp_HMSC067H10_HMSC067H10	81532	17	17	1	0	0.974633	0.981278	0.977944	0	1	16	0	0	1	16	0	0	17	0	0	0	17	0	0									#NAME?
116788	GC_00002139	d_267	Rothia_sp_HMSC069C01_HMSC069C01	116720	17	17	1	0	0.974633	0.981278	0.977944	0	1	16	0	0	1	16	0	0	17	0	0	0	17	0	0									#NAME?
116789	GC_00002139	d_267	Rothia_sp_HMSC071F11_HMSC071F11	69560	17	17	1	0	0.974633	0.981278	0.977944	0	1	16	0	0	1	16	0	0	17	0	0	0	17	0	0									#NAME?
116790	GC_00002139	d_267	Rothia_sp_HMSC08A08_HMSC08A08	63362	17	17	1	0	0.974633	0.981278	0.977944	0	1	16	0	0	1	16	0	0	17	0	0	0	17	0	0									MSRTTMIIIITVAIAILYLTYDAVRRSREKKLPYVFKRKYHQFEGWLNVTALGLTIDALIIPWDMAWTGTWNTILFGGTALLSANFLYAYEMEYFSIHSDGTIKYHTRTGKIITTHFNCINKYSYSPWGKNFRGGEDISFPDIFHLRTRDNKTAAKFSIKATKEYSIAAHVIFRQEKGRWAHIHSSEDQAQIEEILHDKKAIIQYLTENPQGTDLADDSAHYM
116791	GC_00002140	d_267	Rothia_dentocariosa_1233_RDEN	17017	17	17	1	0	0.954371	0.86994	0.910202	0	1	16	0	0	1	16	0	1	16	0	0.0588235	0	17	0	0									#NAME?
116792	GC_00002140	d_267	Rothia_dentocariosa_1234_RDEN	13819	17	17	1	0	0.954371	0.86994	0.910202	0	1	16	0	0	1	16	0	1	16	0	0.0588235	0	17	0	0									#NAME?
116793	GC_00002140	d_267	Rothia_dentocariosa_694_RDEN	19470	17	17	1	0	0.954371	0.86994	0.910202	0	1	16	0	0	1	16	0	1	16	0	0.0588235	0	17	0	0									#NAME?
116794	GC_00002140	d_267	Rothia_dentocariosa_ATCC_17931_ATCC_17931	6756	17	17	1	0	0.954371	0.86994	0.910202	0	1	16	0	0	1	16	0	1	16	0	0.0588235	0	17	0	0									#NAME?
116795	GC_00002140	d_267	Rothia_dentocariosa_M567_M567	5154	17	17	1	0	0.954371	0.86994	0.910202	0	1	16	0	0	1	16	0	1	16	0	0.0588235	0	17	0	0									#NAME?
116796	GC_00002140	d_267	Rothia_dentocariosa_OG2_1	21106	17	17	1	0	0.954371	0.86994	0.910202	0	1	16	0	0	1	16	0	1	16	0	0.0588235	0	17	0	0									#NAME?
116797	GC_00002140	d_267	Rothia_dentocariosa_OG2_2	22819	17	17	1	0	0.954371	0.86994	0.910202	0	1	16	0	0	1	16	0	1	16	0	0.0588235	0	17	0	0									#NAME?
116798	GC_00002140	d_267	Rothia_dentocariosa_UMB0083	24948	17	17	1	0	0.954371	0.86994	0.910202	0	1	16	0	0	1	16	0	1	16	0	0.0588235	0	17	0	0									#NAME?
116799	GC_00002140	d_267	Rothia_sp_HMSC036D11_HMSC036D11	111494	17	17	1	0	0.954371	0.86994	0.910202	0	1	16	0	0	1	16	0	1	16	0	0.0588235	0	17	0	0									#NAME?
116800	GC_00002140	d_267	Rothia_sp_HMSC058E10_HMSC058E10	72363	17	17	1	0	0.954371	0.86994	0.910202	0	1	16	0	0	1	16	0	1	16	0	0.0588235	0	17	0	0									#NAME?
116801	GC_00002140	d_267	Rothia_sp_HMSC064D08_HMSC064D08	75111	17	17	1	0	0.954371	0.86994	0.910202	0	1	16	0	0	1	16	0	1	16	0	0.0588235	0	17	0	0									MTENPRQDPMPDSNTPQASYPQAEAPTLQEGHDMQNSAASGAPLAAYASATDGASHPQAQQAVPPVGNVSAAYDFGYRRAPRQYEVPPEDRRPYGEPTGEIRGPGYFYSIGSFAASLCGLVLTGFSGFQVLGIAILHDDYDSMGYGAYEFTTISNTMLLALVPIVISIWLGIFSFTVNKGCITPMTGRMRAFASLGIVMGALGALGIVGNFFLYLLAIS
116802	GC_00002140	d_267	Rothia_sp_HMSC065D02_HMSC065D02	123618	17	17	1	0	0.954371	0.86994	0.910202	0	1	16	0	0	1	16	0	1	16	0	0.0588235	0	17	0	0									#NAME?
116803	GC_00002140	d_267	Rothia_sp_HMSC065G12_HMSC065G12	88198	17	17	1	0	0.954371	0.86994	0.910202	0	1	16	0	0	1	16	0	1	16	0	0.0588235	0	17	0	0									#NAME?
116804	GC_00002140	d_267	Rothia_sp_HMSC067H10_HMSC067H10	82756	17	17	1	0	0.954371	0.86994	0.910202	0	1	16	0	0	1	16	0	1	16	0	0.0588235	0	17	0	0									#NAME?
116805	GC_00002140	d_267	Rothia_sp_HMSC069C01_HMSC069C01	117622	17	17	1	0	0.954371	0.86994	0.910202	0	1	16	0	0	1	16	0	1	16	0	0.0588235	0	17	0	0									MTENPRQDPMPDSNTPQASYPQVEAPTLQDGHDMQNSAASDAPLAAYASATDGASHPQAQQAVPPVGHVAAAYDFGYSRAPRQYEVPPEDRRPYGEPTGEIRGPGYFYSIGSFAASLCGLVLTGFSGFQVLGIAILHDDYDSMGYGAYEFTTISNTMLLALVPIVISIWLGIFSFTVNKGRITPMTGRMRAFASLGIVMGALGALGIVGNFFLYLLAIS
116806	GC_00002140	d_267	Rothia_sp_HMSC071F11_HMSC071F11	69787	17	17	1	0	0.954371	0.86994	0.910202	0	1	16	0	0	1	16	0	1	16	0	0.0588235	0	17	0	0									#NAME?
116807	GC_00002140	d_267	Rothia_sp_HMSC08A08_HMSC08A08	63179	17	17	1	0	0.954371	0.86994	0.910202	0	1	16	0	0	1	16	0	1	16	0	0.0588235	0	17	0	0									#NAME?
116808	GC_00002141	d_267	Rothia_dentocariosa_1233_RDEN	17770	17	17	1	0	0.952962	0.982764	0.967634	0	1	16	0	0	1	16	0	0	17	0	0	0	17	0	0			SSF54534	None	PF00254	FKBP-type peptidyl-prolyl cis-trans isomerase			MSKKALAASVLTLSMLLSACGAGDSGQNESSPSASTSENTVSSSEALDKVQVDLKGGTQVPAVSFSTPFSTDREVARVLDEGTGDSLQDSDTVLVNASIFNGENGSLVGSSYNENEQSIPIQVGRLKTIQPTIYEVMKKMKVGGSFVYSTNVSHEQQQQQSASSVRPTVEA-GAPTNLEVYTVARKLPTEKDLPKYAQGTEQTPNPKLPAFSLNETTGKAELKFADDRGEAPHELIAQDLITGTGAEVNENDAVYVRYIGAQWSDGKVFDGNYDKQVANFQLNGVIKGWKQGLKGKKVGSRVELVVPAELAYGEEGQNGGPKGTLVFVVDILATVP-MSPAHASAQPSQQT-KESASASPTAIPSSLAPTDDPTKQ
116809	GC_00002141	d_267	Rothia_dentocariosa_1234_RDEN	15565	17	17	1	0	0.952962	0.982764	0.967634	0	1	16	0	0	1	16	0	0	17	0	0	0	17	0	0			SSF54534	None	PF00254	FKBP-type peptidyl-prolyl cis-trans isomerase			MSKKALAASVLTLSMLLSACGAGDSGQNESSPSASTSENTVSSSEALDKVQVDLKGGTQVPAVSFSTPFSTDREVARVLDEGTGDSLQDSDTVLVNASIFNGENGSLVGSSYNENEQSIPIQVGRLKTIQPTIYEVMKKMKVGGSFVYSTNVSHEQQQQQSASSVRPTVEA-GAPTNLEVYTVARKLPTEKDLPKYAQGTEQTPNPKLPAFSLNETTGKAELKFADDRGEAPHELIAQDLITGTGAEVNENDAVYVRYIGAQWSDGKVFDGNYDKQVANFQLNGVIKGWKQGLKGKKVGSRVELVVPAELAYGEEGQNGGPKGTLVFVVDILATVP-MSPAHASAQPSQQT-KESASASPTAIPSSLAPTDDPTKQ
116810	GC_00002141	d_267	Rothia_dentocariosa_694_RDEN	18799	17	17	1	0	0.952962	0.982764	0.967634	0	1	16	0	0	1	16	0	0	17	0	0	0	17	0	0			SSF54534	None	PF00254	FKBP-type peptidyl-prolyl cis-trans isomerase			MSKKALAASVLTLSMLLSACGAGDSGQNESSPSASASENTVSSSEALDKVQVDLKGGTQVPAVSFSTPFSTDREVARVLDEGTGDSLQDSDTVLVNASIFNGENGSLVGSSYKENEQSIPIQVGRLKTIEPTIYEVMKKMKVGGSFVYSTNVSHEQQQQQSASSVRPTVEA-GAPTNLEVYTVARKLPTEKDLPKYAQGTEQTPNPKLPAFSLNETTGKAELKFADDRGEAPHELVAQDLITGNGAEVNENDAVYVRYIGAQWSDGKVFDGNYDKQVANFQLNGVIKGWKQGLKGKKVGSRVELVVPAELAYGEEGQNGGPKGTLVFVVDILATVP-MSPAHASAQPSQQA-KEPSSASPTAIPSSLAPTADPTKQ
116811	GC_00002141	d_267	Rothia_dentocariosa_ATCC_17931_ATCC_17931	8611	17	17	1	0	0.952962	0.982764	0.967634	0	1	16	0	0	1	16	0	0	17	0	0	0	17	0	0			SSF54534	None	PF00254	FKBP-type peptidyl-prolyl cis-trans isomerase			MSKKALAASVLTLSMLLSACGAGDSGQNESSPSASTSENTVSSSEALDKVQVDLRGGTQVPAVSFSTPFSTDREVARVLDEGTGDSLQDSDTVLVNASIFNGENGSLVGSSYNENEQSIPIQVGRLKTIEPTIYEVMKKMKVGGSFVYSTNVSHEQQQQQSASSVRPTVEA-GSPTNLEVYTVARKLPTEKDLPKYAQGTEQAPNPKLPAFSLNETTGKAELKFADDRGEAPHELVAQDLITGTGAEVNENDAVYVRYIGAQWSDGKVFDGNYDKQVANFQLNGVIKGWKQGLKGKKVGSRVELVVPAELAYGEEGQNGGPKGTLVFVVDILATVP-MSPAHASAQPSQQA-KESSSASPTAIPSSLAPTADPTKQ
116812	GC_00002141	d_267	Rothia_dentocariosa_M567_M567	4859	17	17	1	0	0.952962	0.982764	0.967634	0	1	16	0	0	1	16	0	0	17	0	0	0	17	0	0			SSF54534	None	PF00254	FKBP-type peptidyl-prolyl cis-trans isomerase			MSKKALAASVLTLSMLLSACGAGDSGQNESSPSASTSENTVSSSEALDKVQVDLKGGTQAPAVSFSTPFSTDREVARVLDEGTGDPLQDSDTVLVNASIFNGENGSLVGSSYNENEQSIPIQVGRLKTIEPTIYEVMKKMKVGGSFVYSTNVSHEQQQQQSTSSVRPTVEA-GAPTNLEVYTVARKLPTEKDLPKYAQGTEQAPNPKLPAFSLNETTGKAELKFADDRGEAPHELVAQDLITGTGAEVNENDAVYVRYIGAQWSDGKVFDGNYDKQVANFQLNGVIKGWKQGLKGKKVGSRVELVVPAELAYGEEGQNGGPKGTLVFVVDILATVP-MSPAHASAQPSQQA-KEPSSASPTAIPSSLAPTADPTKQ
116813	GC_00002141	d_267	Rothia_dentocariosa_OG2_1	21752	17	17	1	0	0.952962	0.982764	0.967634	0	1	16	0	0	1	16	0	0	17	0	0	0	17	0	0			SSF54534	None	PF00254	FKBP-type peptidyl-prolyl cis-trans isomerase			MSKKALAASVLTLSMLLSACGAGDSGQNESSPSASTSENTVSSSEALDKVQVDLKGGTQVPAVSFSTPFSTDREVARVLDEGTGDSLQDSDTVLVNASIFNGENGSLVGSSYNENEQSIPIQVGRLKTIEPTIYEVMKKMKVGGSFVYSTNVSHEQQQQQSASSVRPTVEA-GAPTNLEVYTVARKLPTEKDLPKYAQGTEQAPNPKLPAFSLNETTGKAELKFADDRGEAPHELVAQDLITGTGAEVNENDAVYVRYIGAQWSDGKVFDGNYDKQVANFQLNGVIKGWKQGLKGKKVGSRVELVVPAELAYGEEGQNGGPKGTLVFVVDILATVP-MSPAHASAQPSQQA-KEPSSASPTAIPSSLAPTADPTK-
116814	GC_00002141	d_267	Rothia_dentocariosa_OG2_2	22524	17	17	1	0	0.952962	0.982764	0.967634	0	1	16	0	0	1	16	0	0	17	0	0	0	17	0	0			SSF54534	None	PF00254	FKBP-type peptidyl-prolyl cis-trans isomerase			MSKKALAASVLTLSMLLSACGAGDSGQNESSPSASASENTVSSSEALDKVQVDLKGGTQVPAVSFSTPFSTDREVARVLDEGTGDSLQDSDTVLVNASIFNGENGSLVGSSYKENEQSIPIQVGRLKTIEPTIYEVMKKMKVGGSFVYSTNVSHEQQQQQSASSVRPTVEA-GAPTNLEVYTVARKLPTEKDLPKYAQGTEQTPNPKLPAFSLNETTGKAELKFADDRGEAPHELVAQDLITGTGAEVNENDAVYVRYIGAQWSDGKVFDGNYDKQVANFQLNGVIKGWKQGLKGKKVGSRVELVVPAELAYGEEGQNGGPKGTLVFVVDILATVP-MSPAHASAQPSQQA-KEPSSASPTAIPSSLAPTADPTKQ
116815	GC_00002141	d_267	Rothia_dentocariosa_UMB0083	24654	17	17	1	0	0.952962	0.982764	0.967634	0	1	16	0	0	1	16	0	0	17	0	0	0	17	0	0			SSF54534	None	PF00254	FKBP-type peptidyl-prolyl cis-trans isomerase			MSKKALAASVLTLSMLLSACGAGDSGQNESSPSASTSENTVSSSEALDKVQVDLKGGTQVPAVSFSTPFSTDREVARVLDEGTGDSLQDSDTVLVNASIFNGENGSLVGSSYNENEQSIPIQVGRLKTIEPTIYEVMKKMKVGGSFVYSTNVSHEQQQQQSTSSVRPTVEA-GAPTNLEVYTVARKLPTEKDLPKYAQGTEQAPHPKLPAFSLNETTGKAELKFADDKGEAPHELVAQDLITGTGAEVNENDAVYVRYIGAQWSDGKVFDGNYDKQVANFQLNGVIKGWKQGLKGKKVGSRVELVVPAELAYGEEGQNGGPKGTLVFVVDILATVP-MSPAHASAQPSQQAKKEPSSASPTAIPSSLAPTADPTK-
116816	GC_00002141	d_267	Rothia_sp_HMSC036D11_HMSC036D11	112128	17	17	1	0	0.952962	0.982764	0.967634	0	1	16	0	0	1	16	0	0	17	0	0	0	17	0	0			SSF54534	None	PF00254	FKBP-type peptidyl-prolyl cis-trans isomerase			MSKKALAASVLTLSMLLSACGAGDSGQNESSPSASTSENTVSSSEALDKVQVDLRGGTQVPAVSFSTPFSTDREVARVLDEGTGDSLQDSDTVLVNASIFNGENGSLVGSSYNENEQSIPIQVGRLKTIEPTIYEVMKKMKVGGSFVYSTNVSHEQQQQQSASSVRPTVEA-GSPTNLEVYTVARKLPTEKDLPKYAQGTEQAPNPKLPAFSLNETTGKAELKFADDRGEAPHELVAQDLITGTGAEVNENDAVYVRYIGAQWSDGKVFDGNYDKQVANFQLNGVIKGWKQGLKGKKVGSRVELVVPAELAYGEEGQNGGPKGTLVFVVDILATVP-MSPAHASAQPSQQA-KEPSSASPTAIPSSLAPTADPTK-
116817	GC_00002141	d_267	Rothia_sp_HMSC058E10_HMSC058E10	71721	17	17	1	0	0.952962	0.982764	0.967634	0	1	16	0	0	1	16	0	0	17	0	0	0	17	0	0			SSF54534	None	PF00254	FKBP-type peptidyl-prolyl cis-trans isomerase			MSKKALAASVLTLSMLLSACGAGDSGQNESSPSASTSENTVSSSEALDKVQVDLKGGTQVPAVSFSTPFSTDREVARVLDEGTGDSLQDSDTVLVNASIFNGENGSLVGSSYNENEQSIPIQVGRLKTIQPTIYEVMKKMKVGGSFVYSTNVSHEQQQQQSASSVRPTVEA-GAPTNLEVYTVARKLPTEKDLPKYAQGTEQTPNPKLPAFSLNETTGKAELKFADDRGEAPHELVAQDLITGTGAEVNENDAVYVRYIGAQWSDGKVFDGNYDKQVANFQLNGVIKGWKQGLKGKKVGSRVELVVPAELAYGEEGQNGGPKGTLVFVVDILATVP-MSPAHASAQPSQQT-KESSSASPTAIPSSLAPTADPTKQ
116818	GC_00002141	d_267	Rothia_sp_HMSC064D08_HMSC064D08	74821	17	17	1	0	0.952962	0.982764	0.967634	0	1	16	0	0	1	16	0	0	17	0	0	0	17	0	0			SSF54534	None	PF00254	FKBP-type peptidyl-prolyl cis-trans isomerase			MSKKALAASVLTLSMLLSACGAGDSGQNESSPSASTSENTVSSSEALDKVQVDLKGGTQVPAVSFSTPFSTDREVARVLDEGTGDSLQDSDTVLVNASIFNGENGSLVGSSYNENEQSIPIQVGRLKTIEPTIYEVMKKMKVGGSFVYSTNVSHEQQQQQSASSVRPTVEA-GAPTNLEVYTVARKLPTEKDLPKYAQGTEQAPNPKLPAFSLNETTGKAELKFADDRGEAPHELVAQDLITGTGAEVNENDAVYVRYIGAQWSDGKVFDGNYDKQVANFQLNGVIKGWKQGLKGKKVGSRVELVVPAELAYGEEGQNGGPKGTLVFVVDILATVP-MSPAHASAQPSQQT-KESSSASPTAIPSSLAPTDDPTKQ
116819	GC_00002141	d_267	Rothia_sp_HMSC065D02_HMSC065D02	123919	17	17	1	0	0.952962	0.982764	0.967634	0	1	16	0	0	1	16	0	0	17	0	0	0	17	0	0			SSF54534	None	PF00254	FKBP-type peptidyl-prolyl cis-trans isomerase			MSKKALAASVLTLSMLLSACGAGDSGQNESSPSASTSENTVSSSEALDKVQVDLKGGTQVPAVSFSTPFSTDREVARVLDEGTGDSLQDSDTVLVNASIFNGENGSLVGSSYNENEQSIPIQVGRLKTIQPTIYEVMKKMKVGGSFVYSTNVSHEQQQQQSASSVRPTVEA-GAPTNLEVYTVARKLPTEKDLPKYAQGTEQTPNPKLPAFSLNETTGKAELKFADDRGEAPHELVAQDLITGTGAEVNENDAVYVRYIGAQWSDGKVFDGNYDKQVANFQLNGVIKGWKQGLKGKKVGSRVELVVPAELAYGEEGQNGGPKGTLVFVVDILATVP-MSPAHASAQPSQQT-KESSSASPTAIPSSLAPTADPTKQ
116820	GC_00002141	d_267	Rothia_sp_HMSC065G12_HMSC065G12	87887	17	17	1	0	0.952962	0.982764	0.967634	0	1	16	0	0	1	16	0	0	17	0	0	0	17	0	0			SSF54534	None	PF00254	FKBP-type peptidyl-prolyl cis-trans isomerase			MSKKALAASVLTLSMLLSACGAGDSGQNESSPSASTSENTVSSSEALDKVQVDLKGGTQVPAVSFSTPFSTDREVARVLDEGTGDSLQDSDTVLVNASIFNGENGSLVGSSYNENEQSIPIQVGRLKTIQPTIYEVMKKMKVGGSFVYSTNVSHEQQQQQSASSVRPTVEA-GAPTNLEVYTVARKLPTEKDLPKYAQGTEQTPNPKLPAFSLNETTGKAELKFADDRGEAPHELVAQDLITGTGAEVNENDAVYVRYIGAQWSDGKVFDGNYDKQVANFQLNGVIKGWKQGLKGKKVGSRVELVVPAELAYGEEGQNGGPKGTLVFVVDILATVP-MSPAHASAQPSQQT-KESSSASPTAIPSSLAPTADPTKQ
116821	GC_00002141	d_267	Rothia_sp_HMSC067H10_HMSC067H10	82454	17	17	1	0	0.952962	0.982764	0.967634	0	1	16	0	0	1	16	0	0	17	0	0	0	17	0	0			SSF54534	None	PF00254	FKBP-type peptidyl-prolyl cis-trans isomerase			MSKKALAASVLTLSMLLSACGA--------------------NSPKIEDVHVDLKGGKEAPAVSFSKPFSTDHDVTHVIDEGNGESIQDDDAILLNASIFNGENGNLEESTYSTN--PLTIQMSKLKQGSPEIYEVIKNLKVGGSFVYSTN------QTRSSGSTNPSTASSGTPTNVEVYTITSKLPKEQDIPKYAQGTEQSPAPELPAFSLDQATGEAELSFAEDRGEAPKDLISRELITGTGPELQETDMVFVRYIGAQWSDGTVFDGNYNSQITPFKLNGVIKGWTQGLKGKKVGSRVELVIPANLAYGDEGKNGSPKGTLVFVVDILAAAPTVSPSPLTPNSSQST-IAVSSASPTAIPSSLAPTADPTKQ
116822	GC_00002141	d_267	Rothia_sp_HMSC069C01_HMSC069C01	117915	17	17	1	0	0.952962	0.982764	0.967634	0	1	16	0	0	1	16	0	0	17	0	0	0	17	0	0			SSF54534	None	PF00254	FKBP-type peptidyl-prolyl cis-trans isomerase			MSKKALAASVLTLSMLLSACGAGDSGQNESSPSASASENTVSSSEALDKVQVDLKGGTQVPAVSFSTPFSTDREVARVLDEGTGDSLQDSDTVLVNASIFNGENGSLVGSSYKENEQSIPIQVGRLKTIEPTIYEVMKKMKVGGSFVYSTNVSHEQQQQQSASSVRPTVEA-GAPTNLEVYTVARKLPTEKDLPKYAQGTEQTPNPKLPAFSLNETTGKAELKFADDRGEAPHELVAQDLITGTGAEVNENDAVYVRYIGAQWSDGKVFDGNYDKQVANFQLNGVIKGWKQGLKGKKVGSRVELVVPAELAYGEEGQNGGPKGTLVFVVDILATVP-MSPAHASAQPSQQA-KEPSSASPTAIPSSLAPTADPTKQ
116823	GC_00002141	d_267	Rothia_sp_HMSC071F11_HMSC071F11	70080	17	17	1	0	0.952962	0.982764	0.967634	0	1	16	0	0	1	16	0	0	17	0	0	0	17	0	0			SSF54534	None	PF00254	FKBP-type peptidyl-prolyl cis-trans isomerase			MSKKALAASVLTLSMLLSACGAGDSGQNESSPSASTSENTVSSSEALDKVQVDLRGGTQVPAVSFSTPFSTDREVARVLDEGTGDSLQDSDTVLVNASIFNGENGSLVGSSYNENEQSIPIQVGRLKTIEPTIYEVMKKMKVGGSFVYSTNVSHEQQQQQSASSVRPTVEA-GSPTNLEVYTVARKLPTEKDLPKYAQGTEQAPNPKLPAFSLNETTGKAELKFADDRGEAPHELVAQDLITGTGAEVNENDAVYVRYIGAQWSDGKVFDGNYDKQVANFQLNGVIKGWKQGLKGKKVGSRVELVVPAELAYGEEGQNGGPKGTLVFVVDILATVP-MSPAHASAQPSQQA-KESSSASPTAIPSSLAPTADPTKQ
116824	GC_00002141	d_267	Rothia_sp_HMSC08A08_HMSC08A08	64456	17	17	1	0	0.952962	0.982764	0.967634	0	1	16	0	0	1	16	0	0	17	0	0	0	17	0	0			SSF54534	None	PF00254	FKBP-type peptidyl-prolyl cis-trans isomerase			MSKKALAASVLTLSMLLSACGAGDSGQNESSPSASTSENTVSSSEALDKVQVDLKGGTQVPAVSFSTPFSTDREVARVLDEGTGDSLQDSDTVLVNASIFNGENGSLVGSSYNENEQSIPIQVGRLKTIQPTIYEVMKKMKVGGSFVYSTNVSHEQQQQQSASSVRPTVEA-GAPTNLEVYTVARKLPTEKDLPKYAQGTEQTPNPKLPAFSLNETTGKAELKFADDRGEAPHELVAQDLITGTGAEVNENDAVYVRYIGAQWSDGKVFDGNYDKQVANFQLNGVIKGWKQGLKGKKVGSRVELVVPAELAYGEEGQNGGPKGTLVFVVDILATVP-MSPAHASAQPSQQT-KESSSASPTAIPSSLAPTADPTKQ
116825	GC_00002142	d_267	Rothia_dentocariosa_1233_RDEN	16851	17	17	1	0	0.963885	0.944438	0.954063	0	1	16	0	0	1	16	0	0	17	0	0	0	17	0	0			SSF69118	None	PF02627	Carboxymuconolactone decarboxylase family			-----------------MAAENNERYLRGKEVLARVEQNPHGSILDSLASFSPDLERLVVEFGYADVFDREGLSDQSRQLITISALAALGNAAPQLEFHINGALNVGCSPEQIIETFIHVTIYAGFPAALNAVSVARKVFTERGIDVNLDTHSTEPAKRFEVGSSYLERVDGAGGEAVVESLQDIAPDLGRYIVEYSFGDVYSRPGLSLWERELVSVSACSALGTCVPQLHVHINGFLNVGGTQDELVELMIQIA
116826	GC_00002142	d_267	Rothia_dentocariosa_1234_RDEN	14745	17	17	1	0	0.963885	0.944438	0.954063	0	1	16	0	0	1	16	0	0	17	0	0	0	17	0	0			SSF69118	None	PF02627	Carboxymuconolactone decarboxylase family			-----------------MAAENNERYLRGKEVLARVEQNPHGSILDSLASFSPDLERLVVEFGYADVFDREGLSDQSRQLITISALAALGNAAPQLEFHINGALNVGCSPEQIIETFIHVTIYAGFPAALNAVSVARKVFTERGIDVNLDTHSTEPAKRFEVGSSYLERVDGAGGEAVVESLQDIAPDLGRYIVEYSFGDVYSRPGLSLWERELVSVSACSALGTCVPQLHVHINGFLNVGGTQDELVELMIQIA
116827	GC_00002142	d_267	Rothia_dentocariosa_694_RDEN	18666	17	17	1	0	0.963885	0.944438	0.954063	0	1	16	0	0	1	16	0	0	17	0	0	0	17	0	0			SSF69118	None	PF02627	Carboxymuconolactone decarboxylase family			-----------------MAAENNERYLRGKEVLARVEQNPHGSILDSLASFSPDLERFVVEFGYADVFDREGLSDQSRQLITISALAALGNAAPQLEFHINGALNVGCSPEQIIETFIHVTIYAGFPAALNAVSVARKVFTERGIDVNLDTHSTEPAKRFEVGSSFLERVDGAGGEAVVESLQDIAPDLGRYIVEYSFGDVYSRPGLSLWERELVSVAACSALGTCVPQLHVHINGFLNVGGTQDELVELMIQIA
116828	GC_00002142	d_267	Rothia_dentocariosa_ATCC_17931_ATCC_17931	7510	17	17	1	0	0.963885	0.944438	0.954063	0	1	16	0	0	1	16	0	0	17	0	0	0	17	0	0			SSF69118	None	PF02627	Carboxymuconolactone decarboxylase family			-----------------MAAENNERYLRGKEVLARVEQNPHGSILDSLASFSPDLERFVVEFGYADVFDREGLSDQSRQLITISALAALGNAAPQLEFHINGALNVGCSPEQIIETFIHVTIYAGFPAALNAVSVARKVFTERGIDVNLDTHSTEPAKRFEVGSSYLERVDGAGGEAVVESLQDIAPDLGRYIVEYSFGDVYSRPGLSLWERELVSVSACSALGTCVPQLHVHINGFLNVGGTQEELVELMIQIA
116829	GC_00002142	d_267	Rothia_dentocariosa_M567_M567	5967	17	17	1	0	0.963885	0.944438	0.954063	0	1	16	0	0	1	16	0	0	17	0	0	0	17	0	0			SSF69118	None	PF02627	Carboxymuconolactone decarboxylase family			-----------------MAAENNERYLRGKEVLARVEQNPHGSILDSLASFSPDLERFVVEFGYADVFDREGLSDQSRQLITISALAALGNAAPQLEFHINGALNVGCSPEQIIETFIHVTIYAGFPAALNAVSVARKVFTERGIDVNLDTHSTEPDKRFEVGSSYLERVDGAGGEAVVESLQDIAPDLGRYIVEYSFGDVYSRPGLSLWERELVSVAACSALGTCVPQLHVHINGFLNVGGTQDELVELMIQIA
116830	GC_00002142	d_267	Rothia_dentocariosa_OG2_1	20105	17	17	1	0	0.963885	0.944438	0.954063	0	1	16	0	0	1	16	0	0	17	0	0	0	17	0	0			SSF69118	None	PF02627	Carboxymuconolactone decarboxylase family			MQIPPSHHAITRKVVNIMAAENNERYLRGKEVLARVEQNPHGSILDSLASFSPDLERFVVEFGYADVFDREGLSDQARQLITISALAALGNAAPQLEFHINGALNVGCSPEQIIETFIHVTIYAGFPAALNAVSVARKVFTERGIDVNLDTHSTEPAKRFEVGSSFLERVDGAGGEAVVESLQDIAPDLGRYIVEYSFGDVYSRPGLSLWERELVSVSACSALGTCVPQLHVHINGFLNVGGTQDELVELMIQIAVYAGFPAALNAIASLRKVLAENNA
116831	GC_00002142	d_267	Rothia_dentocariosa_OG2_2	24190	17	17	1	0	0.963885	0.944438	0.954063	0	1	16	0	0	1	16	0	0	17	0	0	0	17	0	0			SSF69118	None	PF02627	Carboxymuconolactone decarboxylase family			-----------------MAAENNERYLRGKEVLARVEQNPHGSILDSLASFSPDLERFVVEFGYADVFDREGLSDQSRQLITISALAALGNAAPQLEFHISGALNVGCSPEQIIETFIHVTIYAGFPAALNAVSVARKVFTERGIDVNLDTHSTEPAKRFEVGSSYLERVDGAGGEAVVKSLQDIAPDLGRYIVEYSFGDVYSRPGLSLWERELVSVSACSALGTCVPQLHVHINGFLNVGGTQDELVELMIQIA
116832	GC_00002142	d_267	Rothia_dentocariosa_UMB0083	25717	17	17	1	0	0.963885	0.944438	0.954063	0	1	16	0	0	1	16	0	0	17	0	0	0	17	0	0									MQIPPSHHAITRKVVNIMAAENNERYLRGKEVLARVEQNPHGSILDSLASFSPDLERFVVEFGYADVFDREGLSDQARQLITISALAALGNAAPQLEFHINGALNVGCSPEQIIETFIHVTIYAGFPAALNAVSVARKVFTERGIDVNLDTHSTEPAKRFEVGSSFLERVDGAGGEAVVESLQDIAPDLGRYIVEYSFGDVYSRPGLSLWERELVSVSACSALGTCVPQLHVHINGFLNVGGTQDELVELMIQIAVYAGFPAALNAIASLRKVLAENNA
116833	GC_00002142	d_267	Rothia_sp_HMSC036D11_HMSC036D11	110745	17	17	1	0	0.963885	0.944438	0.954063	0	1	16	0	0	1	16	0	0	17	0	0	0	17	0	0			SSF69118	None	PF02627	Carboxymuconolactone decarboxylase family			-----------------MAAENNERYLRGKEVLARVEQNPHGSILDSLASFSPDLERFVVEFGYADVFDREGLSDQSRQLITISALAALGNAAPQLEFHINGALNVGCSPEQIIETFIHVTIYAGFPAALNAVSVARKVFTERGIDVNLDTHSTEPAKRFEVGSSYLERVDGAGGEAVVESLQDIAPDLGRYIVEYSFGDVYSRPGLSLWERELVSVAACSALGTCVPQLHVHINGFLNVGGTQDELVELMIQIA
116834	GC_00002142	d_267	Rothia_sp_HMSC058E10_HMSC058E10	71307	17	17	1	0	0.963885	0.944438	0.954063	0	1	16	0	0	1	16	0	0	17	0	0	0	17	0	0			SSF69118	None	PF02627	Carboxymuconolactone decarboxylase family			-----------------MAAENNERYLRGKEVLARVEQNPHGSILDSLASFSPDLERFVVEFGYADVFDREGLSDQARQLITISALAALGNAAPQLEFHINGALNVGCSPEQIIETFIHVTIYAGFPAALNAVSVARKVFTERGIDVNLDTHSTEPDKRFEVGSSYLERVDGAGGEAVVESLQDIAPDLGRYIVEYSFGDVYSRPGLSLWERELVSVAACSALGTCVPQLHVHINGFLNVGGTQDELVELMIQIA
116835	GC_00002142	d_267	Rothia_sp_HMSC064D08_HMSC064D08	73636	17	17	1	0	0.963885	0.944438	0.954063	0	1	16	0	0	1	16	0	0	17	0	0	0	17	0	0			SSF69118	None	PF02627	Carboxymuconolactone decarboxylase family			-----------------MAAENNERYLRGKEVLARVEQNPHGSILDSLASFSPDLERFVVEFGYADVFDREGLSDQSRQLITISALAALGNAAPQLEFHINGALNVGCSPEQIIETFIHVTIYAGFPAALNAVSVARKVFTERGIDVNLDTHSTEPAKRFEVGSSFLERVDGAGGEAVVESLQDIAPDLGRYIVEYSFGDVYSRPGLSLWERELVSVAACSALGTCVPQLHVHINGFLNVGGTQDELVELMIQIA
116836	GC_00002142	d_267	Rothia_sp_HMSC065D02_HMSC065D02	123409	17	17	1	0	0.963885	0.944438	0.954063	0	1	16	0	0	1	16	0	0	17	0	0	0	17	0	0			SSF69118	None	PF02627	Carboxymuconolactone decarboxylase family			MQIPPSHHAITRKVVNIMAAENNERYLRGKEVLARVEQNPHGSILDSLASFSPDLERFVVEFGYADVFDREGLSDQARQLITISALAALGNAAPQLEFHINGALNVGCSPEQIIETFIHVTIYAGFPAALNAVSVARKVFTERGIDVNLDTHSTEPAKRFEVGSSFLERVDGAGGEAVVESLQDIAPDLGRYIVEYSFGDVYSRPGLSLWERELVSVSACSALGTCVPQLHVHINGFLNVGGTQDELVELMIQIAVCAGFPAALNAIASLRKVLAENNA
116837	GC_00002142	d_267	Rothia_sp_HMSC065G12_HMSC065G12	86694	17	17	1	0	0.963885	0.944438	0.954063	0	1	16	0	0	1	16	0	0	17	0	0	0	17	0	0			SSF69118	None	PF02627	Carboxymuconolactone decarboxylase family			-----------------MAAENNERYLRGKEVLARVEQNPHGSILDSLASFSPDLERFVVEFGYADVFDREGLSDQARQLITISALAALGNAAPQLEFHINGALNVGCSPEQIIETFIHVTIYAGFPAALNAVSVARKVFTERGIDVNLDTHSTEPDKRFEVGSSYLERVDGAGGEAVVESLQDIAPDLGRYIVEYSFGDVYSRPGLSLWERELVSVAACSALGTCVPQLHVHINGFLNVGGTQDELVELMIQIA
116838	GC_00002142	d_267	Rothia_sp_HMSC067H10_HMSC067H10	81280	17	17	1	0	0.963885	0.944438	0.954063	0	1	16	0	0	1	16	0	0	17	0	0	0	17	0	0			SSF69118	None	PF02627	Carboxymuconolactone decarboxylase family			-----------------MAAENNERYLRGKEVLARVEQNPHGSILDSLASFSPDLERFVVEFGYADVFDREGLSDQSRQLITISALAALGNAAPQLEFHINGALNVGCSPEQIIETFIHVTIYAGFPAALNAVSVARKVFTERGIDVNLDTHSTEPAKRFEVGSSYLERVDGAGGEAVVKSLQDIAPDLGRYIVEYSFGDVYSRPGLSLWERELVSVSACSALGTCVPQLHVHINGFLNVGGTQDELVELMIQIA
116839	GC_00002142	d_267	Rothia_sp_HMSC069C01_HMSC069C01	117344	17	17	1	0	0.963885	0.944438	0.954063	0	1	16	0	0	1	16	0	0	17	0	0	0	17	0	0			SSF69118	None	PF02627	Carboxymuconolactone decarboxylase family			-----------------MAAENNERYLRGKEVLARVEQNPHGSILDSLASFSPDLERFVVEFGYADVFDREGLSDQARQLITISALAALGNAAPQLEFHINGALNVGCSPEQIIETFIHVTIYAGFPAALNAVSVARKVFTERGIDVNLDTHSTEPDKRFEVGSSYLERVDGAGGEAVVESLQDIAPDLGRYIVEYSFGDVYSRPGLSLWERELVSVAACSALGTCVPQLHVHINGFLNVGGTQDELVELMIQIA
116840	GC_00002142	d_267	Rothia_sp_HMSC071F11_HMSC071F11	70872	17	17	1	0	0.963885	0.944438	0.954063	0	1	16	0	0	1	16	0	0	17	0	0	0	17	0	0			SSF69118	None	PF02627	Carboxymuconolactone decarboxylase family			MQISSLHHVITRKVVKIMAAENNERYLRGKEVLARVEQNPHGSILDSLASFSPDLERFVVEFGYADVFDREGLSDQSRQLITISALAALGNAAPQLEFHINGALNVGCSPEQIIETFIHVTIYAGFPAALNAVSVARKVFTERGIDVNLDTHSTEPAKRFEVGSSFLERVDGAGGEAVVESLQDIAPDLGRYIVEYSFGDVYSRPGLSLWERELVSVSACSALGTCVPQLHVHINGFLNVGGTQDELVELMIQIAVYAGFPAALNAIASLRQVLAENNA
116841	GC_00002142	d_267	Rothia_sp_HMSC08A08_HMSC08A08	64742	17	17	1	0	0.963885	0.944438	0.954063	0	1	16	0	0	1	16	0	0	17	0	0	0	17	0	0			SSF69118	None	PF02627	Carboxymuconolactone decarboxylase family			-----------------MAAENNERYLRGKEVLARVEQNPHGSILDSLASFSPDLERFVVEFGYADVFDREGLSDQARQLITISALAALGNAAPQLEFHINGALNVGCSPEQIIETFIHVTIYAGFPAALNAVSVARKVFTERGIDVNLDTHSTEPDKRFEVGSSYLERVDGAGGEAVVESLQDIAPDLGRYIVEYSFGDVYSRPGLSLWERELVSVAACSALGTCVPQLHVHINGFLNVGGTQDELVELMIQIA
116842	GC_00002143	d_267	Rothia_dentocariosa_1233_RDEN	17101	17	17	1	0	0.961094	0.932115	0.946383	0	1	16	0	0	1	16	0	0	17	0	0	0	17	0	0			SSF51161	None	PF00132	Bacterial transferase hexapeptide (six repeats)			#NAME?
116843	GC_00002143	d_267	Rothia_dentocariosa_1234_RDEN	13935	17	17	1	0	0.961094	0.932115	0.946383	0	1	16	0	0	1	16	0	0	17	0	0	0	17	0	0			SSF51161	None	PF00132	Bacterial transferase hexapeptide (six repeats)			#NAME?
116844	GC_00002143	d_267	Rothia_dentocariosa_694_RDEN	19079	17	17	1	0	0.961094	0.932115	0.946383	0	1	16	0	0	1	16	0	0	17	0	0	0	17	0	0			SSF51161	None	PF00132	Bacterial transferase hexapeptide (six repeats)			MVEPHRSHSLTRILMIQKLKDLKYRLHLMRRERTNAQKRRELTKNGIVFGAGTYCDPSSTIMPKVVMGTNCFVNKETLVGAHTTLGNNVFLGPRVTIFADTHEIGSAAQRAGANITRPVHIKNGTWVGQNAVITAGVTIGEGCVIAAGAVVVHDCAPHGVYAGVPARRIRDLDAEGSSYPVAEQVKGDRS
116845	GC_00002143	d_267	Rothia_dentocariosa_ATCC_17931_ATCC_17931	8076	17	17	1	0	0.961094	0.932115	0.946383	0	1	16	0	0	1	16	0	0	17	0	0	0	17	0	0			SSF51161	None	PF00132	Bacterial transferase hexapeptide (six repeats)			#NAME?
116846	GC_00002143	d_267	Rothia_dentocariosa_M567_M567	6213	17	17	1	0	0.961094	0.932115	0.946383	0	1	16	0	0	1	16	0	0	17	0	0	0	17	0	0			SSF51161	None	PF00132	Bacterial transferase hexapeptide (six repeats)			#NAME?
116847	GC_00002143	d_267	Rothia_dentocariosa_OG2_1	20649	17	17	1	0	0.961094	0.932115	0.946383	0	1	16	0	0	1	16	0	0	17	0	0	0	17	0	0			SSF51161	None	PF00132	Bacterial transferase hexapeptide (six repeats)			#NAME?
116848	GC_00002143	d_267	Rothia_dentocariosa_OG2_2	23397	17	17	1	0	0.961094	0.932115	0.946383	0	1	16	0	0	1	16	0	0	17	0	0	0	17	0	0			SSF51161	None	PF00132	Bacterial transferase hexapeptide (six repeats)			#NAME?
116849	GC_00002143	d_267	Rothia_dentocariosa_UMB0083	25971	17	17	1	0	0.961094	0.932115	0.946383	0	1	16	0	0	1	16	0	0	17	0	0	0	17	0	0									MVEPHRSHSLTRILMIQKLKDLKYRLRLMRRERTNAQKRRELTKNGIVFGAGTYCDPSSTIMPKVVMGTNCFVNKETLVGAHTTLGNNVFLGPRVTIFADTHEIGSAAQRAGSNITRPVHIKNGTWVGQNAVITAGVTIGEGCVIAAGAVVVHDCAPHGVYAGVPARRIRDLDVEGNSYPVAEQVKGDRS
116850	GC_00002143	d_267	Rothia_sp_HMSC036D11_HMSC036D11	110343	17	17	1	0	0.961094	0.932115	0.946383	0	1	16	0	0	1	16	0	0	17	0	0	0	17	0	0			SSF51161	None	PF00132	Bacterial transferase hexapeptide (six repeats)			MVEPHRSHSLTRILMIQKLKDLKYRLHLMRRERTNAQKRRELTKNGIVFGAGTYCDPSSTIMPKVVMGTNCFVNKETLVGAHTTLGNNVFLGPRVTIFADTHEIGSAAQRAGANITRPVHIKNGTWVGQNAVITAGVTIGEGCVIAAGAVVVHDCAPHGVYAGVPARRIRDLDAEGNSYPVAEQVKGDRS
116851	GC_00002143	d_267	Rothia_sp_HMSC058E10_HMSC058E10	72554	17	17	1	0	0.961094	0.932115	0.946383	0	1	16	0	0	1	16	0	0	17	0	0	0	17	0	0			SSF51161	None	PF00132	Bacterial transferase hexapeptide (six repeats)			#NAME?
116852	GC_00002143	d_267	Rothia_sp_HMSC064D08_HMSC064D08	74296	17	17	1	0	0.961094	0.932115	0.946383	0	1	16	0	0	1	16	0	0	17	0	0	0	17	0	0			SSF51161	None	PF00132	Bacterial transferase hexapeptide (six repeats)			#NAME?
116853	GC_00002143	d_267	Rothia_sp_HMSC065D02_HMSC065D02	122318	17	17	1	0	0.961094	0.932115	0.946383	0	1	16	0	0	1	16	0	0	17	0	0	0	17	0	0			SSF51161	None	PF00132	Bacterial transferase hexapeptide (six repeats)			#NAME?
116854	GC_00002143	d_267	Rothia_sp_HMSC065G12_HMSC065G12	87229	17	17	1	0	0.961094	0.932115	0.946383	0	1	16	0	0	1	16	0	0	17	0	0	0	17	0	0			SSF51161	None	PF00132	Bacterial transferase hexapeptide (six repeats)			#NAME?
116855	GC_00002143	d_267	Rothia_sp_HMSC067H10_HMSC067H10	81665	17	17	1	0	0.961094	0.932115	0.946383	0	1	16	0	0	1	16	0	0	17	0	0	0	17	0	0			SSF51161	None	PF00132	Bacterial transferase hexapeptide (six repeats)			#NAME?
116856	GC_00002143	d_267	Rothia_sp_HMSC069C01_HMSC069C01	116670	17	17	1	0	0.961094	0.932115	0.946383	0	1	16	0	0	1	16	0	0	17	0	0	0	17	0	0			SSF51161	None	PF00132	Bacterial transferase hexapeptide (six repeats)			#NAME?
116857	GC_00002143	d_267	Rothia_sp_HMSC071F11_HMSC071F11	69157	17	17	1	0	0.961094	0.932115	0.946383	0	1	16	0	0	1	16	0	0	17	0	0	0	17	0	0			SSF51161	None	PF00132	Bacterial transferase hexapeptide (six repeats)			#NAME?
116858	GC_00002143	d_267	Rothia_sp_HMSC08A08_HMSC08A08	64794	17	17	1	0	0.961094	0.932115	0.946383	0	1	16	0	0	1	16	0	0	17	0	0	0	17	0	0			SSF51161	None	PF00132	Bacterial transferase hexapeptide (six repeats)			#NAME?
116859	GC_00002144	d_267	Rothia_dentocariosa_1233_RDEN	16332	17	17	1	0	0.957861	0.987186	0.972302	0	1	16	0	0	1	16	0	0	17	0	0	0	17	0	0									MDFRDIWLIAFIVYLGLCLLIEAVYPVRVRKKYALKTEHAKWFWSYKHFFLYLWAWIVNASLFMLFWEFNEILRPIALSLPFLMVYAAARIGRRNYRIFHGASPDDRAVGMPKIYSATLGKLSKPLRTTGHQSGLTLDHDLSTTALISGLIFFVSIALFLLRLTDIDFEYAPPVPYNAIILGIGYIAGIVALVSYTNSYLVSTPTLLQVGRGPFRNPRDIPYRQLRSYRVVPQDPDATDPDTKDLSQWNLEFKVPRANKYTK----ELRDPNLEYLVRQIAFRVEQERWADDNSPADRERLEEYGRDARLVCITKGYIPAGKHAQEAANRASFKQTH
116860	GC_00002144	d_267	Rothia_dentocariosa_1234_RDEN	15111	17	17	1	0	0.957861	0.987186	0.972302	0	1	16	0	0	1	16	0	0	17	0	0	0	17	0	0									MDFRDIWLIAFIVYLGLCLLIEAVYPVRVRKKYALKTEHAKWFWSYKHFFLYLWAWIVNASLFMLFWEFNEILRPIALSLPFLMVYAAARIGRRNYRIFHGASPDDRAVGMPKIYSATLGKLSKPLRTTGHQSGLTLDHDLSTTALISGLIFFVSIALFLLRLTDIDFEYAPPVPYNAIILGIGYIAGIVALVSYTNSYLVSTPTLLQVGRGPFRNPRDIPYRQLRSYRVVPQDPDATDPDTKDLSQWNLEFKVPRANKYTK----ELRDPNLEYLVRQIAFRVEQERWADDNSPADRERLEEYGRDARLVCITKGYIPAGKHAQEAANRASFKQTH
116861	GC_00002144	d_267	Rothia_dentocariosa_694_RDEN	19746	17	17	1	0	0.957861	0.987186	0.972302	0	1	16	0	0	1	16	0	0	17	0	0	0	17	0	0									MDFRDIWLIAFIVYLGLCLLIEAVYPVRVRKKYALKTEHAKWFWSYKHFFLYLWAWIVNASLFMLFWEFNEILRPIALSLPFLMVYAAARIGRRNYRIFHGASPDDRAVGMPKIYSATLGKLSKPLRTTGHQSGLTLDHDLSTTALISSLIFFASTALFLLRLTDIDFEYAPPVPYNAIILGIGYIAGIVALVSYTNSYLVSTPTLLQVGRGPFRNPRDIPHRQLRSYRVVPQDPDATDPDTKDLSQWNLEFKVPRANKYTK----ELRDPNLEYLVRQIAFRVEQERWADDNSPADRERLEEYGRDARLVCITKGYIPAGKHAQEAADRASFKQTH
116862	GC_00002144	d_267	Rothia_dentocariosa_ATCC_17931_ATCC_17931	6824	17	17	1	0	0.957861	0.987186	0.972302	0	1	16	0	0	1	16	0	0	17	0	0	0	17	0	0									MDFRDIWLIAFIVYLGLCLLIEAVYPVRVRKKYALKDEHAQWFWAYKHFFLYIWSWFVAASLFMLFWDISDFIRPVALFFPFLMVYAGARIGRRNYRISHGTFPDNRAVGMPKIYAATLGALSKPLRFKPDTPDSQLVRETSWSVIVGAIVFALCTLIFLLSLT--DFDISPTVTFGTIVLAIGLLEGLWAIFVHTGMYTVFTPHHMRVSK-TLGSARNIPYRDIIGYRVIPKNPDDLNPDAKQVSQWKIELQIPWGTRSVIARNWELQNPHIEYLTRQIAFRVEQERWADENSPADRERLDEYRQDARLVCTTKGYIPAGKYAQEAANRASFKQTH
116863	GC_00002144	d_267	Rothia_dentocariosa_M567_M567	5227	17	17	1	0	0.957861	0.987186	0.972302	0	1	16	0	0	1	16	0	0	17	0	0	0	17	0	0									MDFRDIWLIAFIVYLGLCLLIEAVYPVRVRKKYALKTEHAKWFWSYKHFFLYLWAWIVNASLFMLFWEFNEILRPIALSLPFLMVYAAARIGRRNYRIFHGASPDDRAVGMPKIYSATLGKLSKPLRTTGHQSGLTLDHDLSTTALISGLIFFASIALFLLRLTDIDFEYAPPVPYNAIILGIGYIAGIVALVSYTNSYLVSTPTLLQVGRGPFRNPRDIPYRQLRSYRVVPQDPDATDPDTKDLSQWNLEFKVPRANKYTK----ELRDPNLEYLVRQIAFRVEQERWADDNSPADRERLEEYGRDARLVCITKGYIPAGKHAQEAANRASFKQTH
116864	GC_00002144	d_267	Rothia_dentocariosa_OG2_1	22098	17	17	1	0	0.957861	0.987186	0.972302	0	1	16	0	0	1	16	0	0	17	0	0	0	17	0	0									MDFRDIWLIAFIVYLGLCLLIEAVYPVRVRKKYALKTEHAKWFWSYKHFFLYLWAWIVNASLFMLFWEFNEILRPIALSLPFLMVYAAARIGRRNYRIFHGASPDDRAVGMPKIYSATLGKLSKPLRTTGHQSGLTLDHDLSTTALISSLIFFASTALFLLRLTDIDFEYAPPVPYNAIILGIGYIAGIVALVSYTNSYLVSTPTLLQVGRGPFRNPRDIPYRQLRSYRVVPQDPDATDPDTKDLSQWNLEFKVPRANKYTK----ELRDPNLEYLVRQIAFRVEQERWADDNSPADRERLEEYGRDARLVCITKGYIPAGKHAQEAADRASFKQTH
116865	GC_00002144	d_267	Rothia_dentocariosa_OG2_2	22883	17	17	1	0	0.957861	0.987186	0.972302	0	1	16	0	0	1	16	0	0	17	0	0	0	17	0	0									MDFRDIWLIAFIVYLGLCLLIEAVYPVRVRKKYALKTEHAKWFWSYKHFFLYLWAWIVNASLFMLFWEFNEILRPIALSLPFLMVYAAARIGRRNYRIFHGASPDDRAVGMPKIYSATLGKLSKPLRTTGHQSGLTLDHDLSTTALISGLIFFASIALFLLRLTDIDFEYAPPVPYNAIILGIGYIAGIVALVSYTNSYLVSTPTLLQVGRGPFRNPRDIPYRQLRSYRVVPQDPDATDPDTKDLSQWNLEFKVPRANKYTK----ELRDPNLEYLVRQIAFRVEQERWADDNSPADRERLEEYGRDARLVCITKGYIPAGKHAQEAADRASFKQTH
116866	GC_00002144	d_267	Rothia_dentocariosa_UMB0083	25013	17	17	1	0	0.957861	0.987186	0.972302	0	1	16	0	0	1	16	0	0	17	0	0	0	17	0	0									MDFRDIWLIAFIVYLGLCLLIEAVYPVRVRKKYALKTEHAKWFWSYKHFFLYLWAWIVNASLFMLFWEFNEILRPIALSLPFLMVYAAARIGRRNYRIFHGASPDDRAVGMPKIYSATLGKLSKPLRTTGHQSGLTLDHDLSTTALISGLIFFASTALFLLRLTDIDFEYAPPVPYNAIILGIGYIAGIVALVSYTNSYLVSTPTLLQVGRGPFRNPRDIPYRQLRSYRVVPQDPDATDPDTKDLSQWNLEFKVPRANKYTK----ELRDPNLEYLVRQIAFRVEQERWADDNSPADRERLEEYGRDARLVCITKGYIPAGKHAQEAADRASFKQTH
116867	GC_00002144	d_267	Rothia_sp_HMSC036D11_HMSC036D11	111560	17	17	1	0	0.957861	0.987186	0.972302	0	1	16	0	0	1	16	0	0	17	0	0	0	17	0	0									MDFRDIWLIAFIVYLGLCLLIEAVYPVRVRKKYALKTEHAKWFWSYKHFFLYLWAWIVNASLFMLFWEFNEILRPIALSLPFLMVYAAARIGRRNYRIFHGASPDDRAVGMPKIYSATLGKLSKPLRTTGHQSGLTLDHDLSTTALISSLIFFASTALFLLRLTDIDFEYAPPVPYNAIILGIGYIAGIVALVSYTNSYLVSTPTLLQVGRGPFRNPRDIPYRQLRSYRVVPQDPDATDPDTKDLSQWNLEFKVPRANKYTK----ELRDPNLEYLVRQIAFRVEQERWADDNSPADRERLEEYGRDARLVCITKGYIPAGKHAQEAADRASFKQTH
116868	GC_00002144	d_267	Rothia_sp_HMSC058E10_HMSC058E10	72299	17	17	1	0	0.957861	0.987186	0.972302	0	1	16	0	0	1	16	0	0	17	0	0	0	17	0	0									MDFRDIWLIAFIVYLGLCLLIEAVYPVRVRKKYALKTEHAKWFWSYKHFFLYLWAWIVNASLFMLFWEFNEILRPIALSLPFLMVYAAARIGRRNYRIFHGASPDDRAVGMPKIYSATLGKLSKPLRTTGHQSGLMLDHDLSTTALISGLIFFVSIALFLLRLTDIDFEYAPPVPYNAIILGIGYIAGIVALVSYTNSYLVSTPTLLQVGRGPFRNPRDIPYRQLRSYRVVPQDPDATDPDTKDLSQWNLEFKVPRANKYTK----ELRDPNLEYLVRQIAFRVEQERWADDNSPADRERLEEYGRDARLVCITKGYIPAGKHAQEAANRASFKQTH
116869	GC_00002144	d_267	Rothia_sp_HMSC064D08_HMSC064D08	75186	17	17	1	0	0.957861	0.987186	0.972302	0	1	16	0	0	1	16	0	0	17	0	0	0	17	0	0									MDFRDIWLIAFIVYLGLCLLIEAVYPVRVRKKYALKTEHAKWFWSYKHFFLYLWAWIVNASLFMLFWEFNEILRPIALSLPFLMVYAAARIGRRNYRIFHGASPDDRAVGMPKIYSATLGKLSKPLRTTGHQSGLTLDHDLSTTALISGLIFFASIALFLLRLTDIDFEYAPPVPYNAIILGIGYIAGIVALVSYTNSYLVSTPTLLQVGRGPFRNPRDIPYRQLRSYRVVPQDPDATDPDTKDLSQWNLEFKVPRANKYTK----ELRDPNLEYLVRQIAFRVEQERWADDNSPADRERLEEYGRDARLVCITKGYIPAGKHAQEAADRASFKQTH
116870	GC_00002144	d_267	Rothia_sp_HMSC065D02_HMSC065D02	123552	17	17	1	0	0.957861	0.987186	0.972302	0	1	16	0	0	1	16	0	0	17	0	0	0	17	0	0									MDFRDIWLIAFIVYLGLCLLIEAVYPVRVRKKYALKTEHAKWFWSYKHFFLYLWAWIVNASLFMLFWEFNEILRPIALSLPFLMVYAAARIGRRNYRIFHGASPDDRAVGMPKIYSATLGKLSKPLRTTGHQSGLMLDHDLSTTALISGLIFFVSIALFLLRLTDIDFEYAPPVPYNAIILGIGYIAGIVALVSYTNSYLVSTPTLLQVGRGPFRNPRDIPYRQLRSYRVVPQDPDATDPDTKDLSQWNLEFKVPRANKYTK----ELRDPNLEYLVRQIAFRVEQERWADDNSPADRERLEEYGRDARLVCITKGYIPAGKHAQEAADRASFKQTH
116871	GC_00002144	d_267	Rothia_sp_HMSC065G12_HMSC065G12	88263	17	17	1	0	0.957861	0.987186	0.972302	0	1	16	0	0	1	16	0	0	17	0	0	0	17	0	0									MDFRDIWLIAFIVYLGLCLLIEAVYPVRVRKKYALKTEHAKWFWSYKHFFLYLWAWIVNASLFMLFWEFNEILRPIALSLPFLMVYAAARIGRRNYRIFHGASPDDRAVGMPKIYSATLGKLSKPLRTTGHQSGLTLDHDLSTTALISSLIFFASTALFLLRLTDIDFEYAPPVPYNAIILGIGYIAGIVALVSYTNSYLVSTPTLLQVGRGPFRNPRDIPYRQLRSYRVVPQDPDATDPDTKDLSQWNLEFKVPRANKYTK----ELRDPNLEYLVRQIAFRVEQERWADDNSPADRERLEEYGRDARLVCITKGYIPAGKHAQEAADRASFKQTH
116872	GC_00002144	d_267	Rothia_sp_HMSC067H10_HMSC067H10	82819	17	17	1	0	0.957861	0.987186	0.972302	0	1	16	0	0	1	16	0	0	17	0	0	0	17	0	0									MDFRDIWLIAFIVYLGLCLLIEAVYPVRVRKKYALKTEHAKWFWSYKHFFLYLWAWIVNASLFMLFWEFNEILRPIALSLPFLMVYAAARIGRRNYRIFHGASPDDRAVGMPKIYSATLGKLSKPLRTTGHQSGLTLDHDLSTTALISSLIFFASTALFLLRLTDIDFEYAPPVPYNAIILGIGYIAGIVALVSYTNSYLVSTPTLLQVGRGPFRNPRDIPYRQLRSYRVVPQDPDATDPDTKDLSQWNLEFKVPRANKYTK----ELRDPNLEYLVRQIAFRVEQERWADDNSPADRERLEEYGRDARLVCITKGYIPAGKHAQEAANRASFKQTH
116873	GC_00002144	d_267	Rothia_sp_HMSC069C01_HMSC069C01	117557	17	17	1	0	0.957861	0.987186	0.972302	0	1	16	0	0	1	16	0	0	17	0	0	0	17	0	0									MDFRDIWLIAFIVYLGLCLLIEAVYPVRVRKKYALKTEHAKWFWSYKHFFLYLWAWIVNASLFMLFWEFNEILRPIALSLPFLMVYAAARIGRRNYRIFHGASPDDRAVGMPKIYSATLGKLSKPLRTTGHQSGLTLDHDLSTTALISGLIFFASIALFLLRLTDIDFEYAPPVPYNAIILGIGYIAGIVALVSYTNSYLVSTPTLLQVGRGPFRNPRDIPYRQLRSYRVVPQDPDATDPDTKDLSQWNLEFKVPRANKYTK----ELRDPNLEYLVRQIAFRVEQERWADDNSPADRERLEEYGRDARLVCITKGYIPAGKHAQEAANRASFKQTH
116874	GC_00002144	d_267	Rothia_sp_HMSC071F11_HMSC071F11	69720	17	17	1	0	0.957861	0.987186	0.972302	0	1	16	0	0	1	16	0	0	17	0	0	0	17	0	0									MDFRDIWLIAFIVYLGLCLLIEAVYPVRVRKKYALKTEHAKWFWSYKHFFLYLWAWIVNASLFMLFWEFNEILRPIALSLPFLMVYAAARIGRRNYRIFHGASPDDRAVGMPKIYSATLGKLSKPLRTTGHQSGLTLDHDLSTTALISGLIFFASIALFLLRLTDIDFEYAPPVPYNAIILGIGYIAGIVALVSYTNSYLVSTPTLLQVGRGPFRNPRDIPYRQLRSYRVVPQDPDATDPDTKDLSQWNLEFKVPRANKYTK----ELRDPNLEYLVRQIAFRVEQERWADDNSPADRERLEEYGRDARLVCITKGYIPAGKHAQEAADRASFKQTH
116875	GC_00002144	d_267	Rothia_sp_HMSC08A08_HMSC08A08	64556	17	17	1	0	0.957861	0.987186	0.972302	0	1	16	0	0	1	16	0	0	17	0	0	0	17	0	0									MDFRDIWLIAFIVYLGLCLLIEAVYPVRVRKKYALKTEHAKWFWSYKHFFLYLWAWIVNASLFMLFWEFNEILRPIALSLPFLMVYAAARIGRRNYRIFHGASPDDRAVGMPKIYSATLGKLSKPLRTTGHQSGLTLDHDLSTTALISSLIFFASTALFLLRLTDIDFEYAPPVPYNAIILGIGYIAGIVALVSYTNSYLVSTPTLLQVGRGPFRNPRDIPYRQLRSYRVVPQDPDATDPDTKDLSQWNLEFKVPRANKYTK----ELRDPNLEYLVRQIAFRVEQERWADDNSPADRERLEEYGRDARLVCITKGYIPAGKHAQEAADRASFKQTH
116876	GC_00002145	d_267	Rothia_dentocariosa_1233_RDEN	15709	17	17	1	0	0.988264	1	0.994098	0	1	16	0	0	1	16	0	0	17	0	0	0	17	0	0									MPTSGVFSRRNTLRFTSLGILSLAVIPMLTACGKDYQGEVKLDSYDESAGSYEPATKEHPAQNVPKPKKPQDINDDSTGGLYSTLAFAAAAMQYALRTGDTSYLQEVNIPERTKVFFMSNSPFLGGTTWTDNPVVTIALKAGSPTKDGDTYTWPGHFKVDFGAWTVKDGTATDTQNNRLNLDQDIDIKAKYQNNAWTILSLDH
116877	GC_00002145	d_267	Rothia_dentocariosa_1234_RDEN	14835	17	17	1	0	0.988264	1	0.994098	0	1	16	0	0	1	16	0	0	17	0	0	0	17	0	0									MPTSGVFSRRNTLRFTSLGILSLAVIPMLTACGKDYQGEVKLDSYDESAGSYEPATKEHPAQNVPKPKKPQDINDDSTGGLYSTLAFAAAAMQYALRTGDTSYLQEVNIPERTKVFFMSNSPFLGGTTWTDNPVVTIALKAGSPTKDGDTYTWPGHFKVDFGAWTVKDGTATDTQNNRLNLDQDIDIKAKYQNNAWTILSLDH
116878	GC_00002145	d_267	Rothia_dentocariosa_694_RDEN	18860	17	17	1	0	0.988264	1	0.994098	0	1	16	0	0	1	16	0	0	17	0	0	0	17	0	0									MPTSGVFSRRNTLRFTTLGILSLAVIPTLTACGKDYQGEVKLDSYDESAGSYEPATKEHPAQNVPKPKKPQDINDDSTGGLYSTLAFAAAAMQYALRTGDTSYLQEVNVPERTKVFFMSNSPFLGGTTWIDNPVVTITLKSGSPTKDGDTYTWPGHFKVDFGAWTVKDGTATDTQNNRLNLDQDIEIKAKYQNNAWTILSLEH
116879	GC_00002145	d_267	Rothia_dentocariosa_ATCC_17931_ATCC_17931	8812	17	17	1	0	0.988264	1	0.994098	0	1	16	0	0	1	16	0	0	17	0	0	0	17	0	0									MPTSGVFSRRNTLRFTTLGILSLAVIPMLTACGKDYQGEVKLDSYDESAGSYEPATKEHPAQNVPKPKKPQDINDDSTGGLYSTLAFAAAAMQYALRTGDTSYLQEVNIPERTKVFFMSNSPFLGGTTWTDNPVVTIALKAGSPTKDGDTYTWPGHFKVDFGAWTVKDGTATDTQNNRLNLDQDIDIKAKYQNNAWTILSLDH
116880	GC_00002145	d_267	Rothia_dentocariosa_M567_M567	5064	17	17	1	0	0.988264	1	0.994098	0	1	16	0	0	1	16	0	0	17	0	0	0	17	0	0									MPTSGVFSRRNTLRFTTLGILSLAVIPTLTACGKDYQGEVKLDSYDESAGSYEPATKEHPAQNVPKPKKPQDINDDSTGGLYSTLAFAAAAMQYALRTGDTSYLQEVNIPERTKVFFMSNSPFLGGTTWTDNPVVTIALKAGSPTKDGDTYTWPGHFKVDFGAWTVKDGTATDTQNNRLNLDQDIDIKAKYQNNAWTILSLDH
116881	GC_00002145	d_267	Rothia_dentocariosa_OG2_1	21016	17	17	1	0	0.988264	1	0.994098	0	1	16	0	0	1	16	0	0	17	0	0	0	17	0	0									MPTSGVFSRRNTLRFTTLGILSLAVIPMLTACGKDYQGEVKLDSYDESAGSYEPATKEHPAQNVPKPKKPQDINDDSTGGLYSTLAFAAAAMQYALRTGDTSYLQEVNIPERTKVFFMSNSPFLGGTTWTDNPVVTIALKAGSPTEDGDTYTWPGHFKVDFGAWTVKDGTATDTQNNRLNLDQDIDIKAKYQNNAWTILSLDH
116882	GC_00002145	d_267	Rothia_dentocariosa_OG2_2	22729	17	17	1	0	0.988264	1	0.994098	0	1	16	0	0	1	16	0	0	17	0	0	0	17	0	0									MPTSGVFSRRNTLRFTTLGILSLAVIPTLTACGKDYQGEVKLDSYDESAGSYEPATKEHPAQNVPKPKKPQDINDDSTGGLYSTLAFAAAAMQYALRTGDTSYLQEVNIPERTKVFFMSNSPFLGGTTWTDNPVVTIALKAGSPTKDGDTYTWPGHFKVDFGAWTVKDGTATDTQNNRLNLDQDIDIKAKYQNNAWTILSLDH
116883	GC_00002145	d_267	Rothia_dentocariosa_UMB0083	24857	17	17	1	0	0.988264	1	0.994098	0	1	16	0	0	1	16	0	0	17	0	0	0	17	0	0									MPASGIFSRRNTLRFTSLGILSLAVIPMLTACGKDYQGEVKLDSYDESAGSYEPATKEHPAQNVPKPKKPQDINDDSTGGLYSTLAFAAAAMQYALRTGDTSYLQEVNIPERTKVFFMSNSPFLGGTTWTDNPVVTIALKAGSPTKDGDTYTWPGHFKVDFGAWTVKDGTATDTQNNRLNLDQDIDIKAKYQNNAWTILSLDH
116884	GC_00002145	d_267	Rothia_sp_HMSC036D11_HMSC036D11	111404	17	17	1	0	0.988264	1	0.994098	0	1	16	0	0	1	16	0	0	17	0	0	0	17	0	0									MPTSGVFSRRNTLRFTTLGILSLAVIPMLTACGKDYQGEVKLDSYDESAGSYEPATKEHPAQNVPKPKKPQDINDDSTGGLYSTLAFAAAAMQYALRTGDTSYLQEVNIPERTKVFFMSNSPFLGGTTWTDNPVVTIALKAGSPTKDGDTYTWPGHFKVDFGAWTVNDGTATDTQNNRLNLDQDIDIKAKYQNNSWIILSLDH
116885	GC_00002145	d_267	Rothia_sp_HMSC058E10_HMSC058E10	72455	17	17	1	0	0.988264	1	0.994098	0	1	16	0	0	1	16	0	0	17	0	0	0	17	0	0									MPTSGVFSRRNTLRFTTLGILSLAVIPMLTACGKDYQGEVKLDSYDESAGSYEPATKEHPAQNVPKPKKPQDINDDSTGGLYSTLAFAAAAMQYALRTGDTSYLQEVNIPERTKVFFMSNSPFLGGTTWTDNPVVTIALKAGSPTKDGDTYTWPGHFKVDFGAWTVKDGTATDTQNNRLNLDQDIDIKAKYQNNAWTILSLDH
116886	GC_00002145	d_267	Rothia_sp_HMSC064D08_HMSC064D08	75020	17	17	1	0	0.988264	1	0.994098	0	1	16	0	0	1	16	0	0	17	0	0	0	17	0	0									MPASGIFSRRNTLRFTSLGILSLAVIPMLTACGKDYQGEVKLDSYDESAGSYEPATKEHPAQNVPKPKKPQDINDDSTGGLYSTLAFAAAAMQYALRTGDTSYLQEVNIPERTKVFFMSNSPFLGGTTWTDNPVVTIALKAGSPTKDGDTYTWPGHFKVDFGAWTVKDGTATDTQNNRLNLDQDIDIKAKYQNNAWTILSLDH
116887	GC_00002145	d_267	Rothia_sp_HMSC065D02_HMSC065D02	123712	17	17	1	0	0.988264	1	0.994098	0	1	16	0	0	1	16	0	0	17	0	0	0	17	0	0									MPTSGVFSRRNTLRFTTLGILSLAVIPMLTACGKDYQGEVKLDSYDESAGSYEPATKEHPAQNVPKPKKPQDINDDSTGGLYSTLAFAAAAMQYALRTGDTSYLQEVNIPERTKVFFMSNSPFLGGTTWTDNPVVTIALKAGSPTKDGDTYTWPGHFKVDFGAWTVKDGTATDTQNNRLNLDQDIDIKAKYQNNAWTILSLDH
116888	GC_00002145	d_267	Rothia_sp_HMSC065G12_HMSC065G12	88105	17	17	1	0	0.988264	1	0.994098	0	1	16	0	0	1	16	0	0	17	0	0	0	17	0	0									MPTSGVFSRRNTLRFTTLGILSLAVIPMLTACGKDYQGEVKLDSYDESAGSYEPATKEHPAQNVPKPKKPQDINDDSTGGLYSTLAFAAAAMQYALRTGDTSYLQEVNIPERTKVFFMSNSPFLGGTTWTDNPVVTIALKAGSPTKDGDTYTWPGHFKVDFGAWTVKDGTATDTQNNRLNLDQDIDIKAKYQNNAWTILSLDH
116889	GC_00002145	d_267	Rothia_sp_HMSC067H10_HMSC067H10	82663	17	17	1	0	0.988264	1	0.994098	0	1	16	0	0	1	16	0	0	17	0	0	0	17	0	0									MPTSGVFSRRNTLRFTTLGILSLAVIPTLTACGKDYQGEVKLDSYDESAGSYEPATKEHPAQNVPKPKKPQDINDDSTGGLYSTLAFAAAAMQYALRTGDTSYLQEVNVPERTKVFFMSNSPFLGGTTWTDNPVVTIALKAGSPTKDGDTYTWPGHFKVDFGAWTVKDGTATDTQNNRLNLDQDIDIKAKYQNNAWTILSLDH
116890	GC_00002145	d_267	Rothia_sp_HMSC069C01_HMSC069C01	117713	17	17	1	0	0.988264	1	0.994098	0	1	16	0	0	1	16	0	0	17	0	0	0	17	0	0									MPTSGVFSRRNTLRFTTLGILSLAVIPMLTACGKEYQGEVKLDSYDESAGSYEPATKEHPAQNVPKPKKPQDINDDSTGGLYSTLAFAAAAMQYALRTGDTSYLQEVNIPERTKVFFMSNSPFLGGNTWTDNPVVTIALKAGSPTKDGDTYTWPGHFKVDFGAWTVKDGTATDTQNNRLNLDQDIDIKAKYQNNAWTILSLDH
116891	GC_00002145	d_267	Rothia_sp_HMSC071F11_HMSC071F11	69877	17	17	1	0	0.988264	1	0.994098	0	1	16	0	0	1	16	0	0	17	0	0	0	17	0	0									MPTSGVFSRRNTLRFTTLGILSLAVIPMLTACGKDYQGEVKLDSYDESAGSYEPATKEHPAQNVPKPKKPQDINDDSTGGLYSTLAFAAAAMQYALRTGDTSYLQEVNIPERTKVFFMSNSPFLGGTTWTDNPVVTIALKAGSPTKDGDTYTWPGHFKVDFGAWTVNDGTATDTQNNRLNLDQDIDIKAKYQNNSWIILSLDH
116892	GC_00002145	d_267	Rothia_sp_HMSC08A08_HMSC08A08	63086	17	17	1	0	0.988264	1	0.994098	0	1	16	0	0	1	16	0	0	17	0	0	0	17	0	0									MPASGIFSRRNTLRFTSLGILSLAVIPMLTACGKDYQGEVKLDSYDESAGSYEPATKEHPAQNVPKPKKPQDINDDSTGGLYSTLAFAAAAMQYALRTGDTSYLQEVNIPERTKVFFMSNSPFLGGTTWTDNPVVTIALKAGSPTKDGDTYTWPGHFKVDFGAWTVKDGTATDTQNNRLNLDQDIDIKAKYQNNAWTILSLDH
116893	GC_00002146	d_267	Rothia_dentocariosa_1233_RDEN	15846	17	17	1	0	0.989773	1	0.99486	0	1	16	0	0	1	16	0	0	17	0	0	0	17	0	0									MPSHTSRRFPRRSALALLGIGSAGFIASCLSRNQGSATNSDETRTDFAGEVKFDTYDESAGAFKPATRDHPAQNVPVPIRPEHMNDKSVQGLYNTIAYISAALQYMNATGNTRLYDESAAAEPGHSVMRGEKDEKAFSLMREGRVWFDNPAATVTLKTSEPTIKGDTYTWEGKTTLDYGTFQVGEKETVNLSLAKRYEVAQTTFTAVHRDGRWWCKVSVPEKIVGAPERTDLFSHFRMRVEDLTPTPVPTPEAKK
116894	GC_00002146	d_267	Rothia_dentocariosa_1234_RDEN	14589	17	17	1	0	0.989773	1	0.99486	0	1	16	0	0	1	16	0	0	17	0	0	0	17	0	0									MPSHTSRRFPRRSALALLGIGSAGFIASCLSRNQGSATNSDETRTDFAGEVKFDTYDESAGAFKPATRDHPAQNVPVPIRPEHMNDKSVQGLYNTIAYISAALQYMNATGNTRLYDESAAAEPGHSVMRGEKDEKAFSLMREGRVWFDNPAATVTLKTSEPTIKGDTYTWEGKTTLDYGTFQVGEKETVNLSLAKRYEVAQTTFTAVHRDGRWWCKVSVPEKIVGAPERTDLFSHFRMRVEDLTPTPVPTPEAKK
116895	GC_00002146	d_267	Rothia_dentocariosa_694_RDEN	19843	17	17	1	0	0.989773	1	0.99486	0	1	16	0	0	1	16	0	0	17	0	0	0	17	0	0									MPSHTSRRFPRRSALALLGIGSAGFIASCLSRNQGSATNSDETRTDFAGEVKFDTYDESAGAFKPATRDHPAQNVPVPIRPEHMNDKSVQGLYNTIAYISAALQYMNTTGNTRLYDESAAAEPGHSVMRGEKDEKAFSLMREGRVWFDNPAATVTLKTSEPTIKGDTYTWEGKTTLDYGTFQVGEKETVNLSLAKRYEVAQTTFTAVHRDGRWWCKVSVPEKIVGAPERTDLFSHFRMRVEDLTPTPVPTPEAKK
116896	GC_00002146	d_267	Rothia_dentocariosa_ATCC_17931_ATCC_17931	7727	17	17	1	0	0.989773	1	0.99486	0	1	16	0	0	1	16	0	0	17	0	0	0	17	0	0									MPSHTSRRFPRRSALTLLGIGSAGFIASCLSRNQGSATNSDETRTDFAGEVKFDTYDESAGAFKPATRDHPAQNVPVPIRPEHMNDKSVQGLYNTIAYISAALQYMNATGNTRFYDESAAAEPGHSVMRGEKDEKAFSLMREGRVWFDNPAATVTLKTSEPTIKGDTYTWEGKTTLDYGTFQVGEKETVNLSLAKRYEVAQTTFTAVHRDGRWWCKVSVPEKIVGAPERTDLFSHFRMRVEDLTPTPVPTPEAKK
116897	GC_00002146	d_267	Rothia_dentocariosa_M567_M567	6516	17	17	1	0	0.989773	1	0.99486	0	1	16	0	0	1	16	0	0	17	0	0	0	17	0	0									MPSHTSRRFPRRSALALLGIGSAGFIASCLSRNQGSATNSDETRTDFVGEVKFDTYDESAGAFKPATRDHPAQNVPVPIRPEHMNDKSVQGLYNTIAYISAALQYMNTTGNTRLYDESAAAEPGHSVMRGEKDEKAFSLMREGRVWFDNPAATVTLKTSEPTIKGDTYTWEGKTTLDYGTFQVGEKETVNLSLAKRYEVAQTTFTAVHRDGRWWCKVSVPEKIVGAPERTDLFSHFRMRVEDLTPTPVPTPEAKK
116898	GC_00002146	d_267	Rothia_dentocariosa_OG2_1	20208	17	17	1	0	0.989773	1	0.99486	0	1	16	0	0	1	16	0	0	17	0	0	0	17	0	0									MPSHTSRRFPRRSALALLGIGSAGFIASCLSRNQGSATNSDETRTDFAGEVKFDTYDESAGAFKPATRDHPAQNVPVPIRPEHMNDKSVQGLYNTIAYISAALQYMNATGNTRLYDESAAAEPGHSVMRGEKDEKAFSLMREGRVWFDNPAVTVTLKTSEPTIKGDTYTWEGKTTLDYGTFQVGEKETVNLSLAKRYEVAQTTFTAVHRDGRWWCKVSVPEKIVGAPERTDLFSHFRMRVEDLTPTPVPRPEAKK
116899	GC_00002146	d_267	Rothia_dentocariosa_OG2_2	23677	17	17	1	0	0.989773	1	0.99486	0	1	16	0	0	1	16	0	0	17	0	0	0	17	0	0									MPSHTSRRFPRRSALALLGIGSAGFIASCLSRNQGSTTSSDETRTDFAGEVKFDTYDESAGAFKPATRDHPAQNVPVPIRPEHMNDKSVQGLYGTIAYIAAALQYMNATGNTRLYDESAAAEPGHSVMRGEKDEKAFSLMREGRVWFDNPAATVTLKTSEPTIKGDTYTWEGKTTLDYGTFQVGEKETVNLSLAKRYEVAQTTFTAVHRDGRWWCKVSVPEKIVGAPERTDLFSHFRMRVEDLTPTPVPTPEAKK
116900	GC_00002146	d_267	Rothia_dentocariosa_UMB0083	26248	17	17	1	0	0.989773	1	0.99486	0	1	16	0	0	1	16	0	0	17	0	0	0	17	0	0									MPSNTSRRFPRRSALALLGIGSAGFIASCLSRNQGSATNSDETRTDFAGEVKFDTYDESAGAFKPATRDHPAQNVPVPIRPEHMNDKSVQGLYGTIAYISAALQYMNTTGNTRLYDESAAAEPGHSVMRGEKDEKAFSLMREGRVWFDNPAATVTLKTSEPTIKGDTYTWEGKTTLDYGTFQVGEKETVNLSLAKRYEVAQTTFTAVHRDGRWWCKVSVPEKIVGAPERTDLFSHFRMRVEDLTPTPVPTPEAKK
116901	GC_00002146	d_267	Rothia_sp_HMSC036D11_HMSC036D11	110715	17	17	1	0	0.989773	1	0.99486	0	1	16	0	0	1	16	0	0	17	0	0	0	17	0	0									MPSHTSRRFPRRSALALLGIGSAGFIASCLSRNQGSATNSDETRTDFAGEVKFDTYDESAGAFKPATRDHPAQNVPVPIRPEHMNDKSVQGLYNTIAYISAALQYMNATGNTRLYDESAAAEPGHSVMRGEKDEKAFSLMREGRVWFDNPAATVTLKTSEPTIKGDTYTWEGKTTLDYGTFQVGEKETVNLSLAKRYEVAQTTFTAVHRDGRWWCKVSVPEKIVGAPERTDLFSHFRMRVEDLTPTPVPTPEAKK
116902	GC_00002146	d_267	Rothia_sp_HMSC058E10_HMSC058E10	72238	17	17	1	0	0.989773	1	0.99486	0	1	16	0	0	1	16	0	0	17	0	0	0	17	0	0									MPSHTSRRFPRRSALTLLGIGSAGFIASCLSRNQGSATNSDETRTDFAGEVKFDTYDESAGAFKPATRDHPAQNVPVPIRPEHMNDKSVQGLYNTIAYISAALQYMNTTGNTRLYDESAAAEPGHSVMRGEKDEKAFSLMREGRVWFDNPAVTVTLKTSEPTIKGDTYTWEGKTTLDYGTFQVGEKETVNLSLAKRYEVAQTTFTAVHRDGRWWCKVSVPEKIVGAPERTDLFSHFRMRVEDLTPTPVPTPEAKK
116903	GC_00002146	d_267	Rothia_sp_HMSC064D08_HMSC064D08	73197	17	17	1	0	0.989773	1	0.99486	0	1	16	0	0	1	16	0	0	17	0	0	0	17	0	0									MPSHTSRRFPRRSALALLGIGSAGFIASCLSRNQGSATNSDETRTDFAGEVKFDTYDESAGAFKPATRDHPAQNVPVPIRPEHMNDKSVQGLYNTIAYISAALQYMNATGNTRLYDESAAAEPGHSVMRGEKDEKAFSLMREGRVWFDNPAATVTLKTSEPTIKGDTYTWEGKTTLDYGTFQVGEKETVNLSLAKRYEVAQTTFTAVHRDGRWWCKVSVPEKIVGAPERTDLFSHFRMRVEDLTPTPVPTPEAKK
116904	GC_00002146	d_267	Rothia_sp_HMSC065D02_HMSC065D02	122560	17	17	1	0	0.989773	1	0.99486	0	1	16	0	0	1	16	0	0	17	0	0	0	17	0	0									MPSHTSRRFPRRSALALLGIGSAGFIASCLSRNQGSATNSDETRTDFAGEVKFDTYDESAGAFKPATRDHPAQNVPVPIRPEHMNDKSVRGLYNTIAYISAALQYMNTTGNTRLYDESAAAEPGHSVMRGEKDEKAFSLMREGRVWFDNPAATVTLKTSEPTIKGDTYTWEGKTTLDYGTFQVGEKETVNLSLAKRYEVAQTTFTAVHRDGRWWCKVSVPEKIVGAPERTDLFSHFRMRVEDLTPTPVPTPEAKK
116905	GC_00002146	d_267	Rothia_sp_HMSC065G12_HMSC065G12	88412	17	17	1	0	0.989773	1	0.99486	0	1	16	0	0	1	16	0	0	17	0	0	0	17	0	0									MPSHTSRRFPRRSALALLGIGSAGFIASCLSRNQGSATNSDETRTDFAGEVKFDTYDESAGAFKPATRDHPAQNVPVPIRPEHMNDKSVQGLYNTIAYISAALQYMNTTGNTRLYDESAAAEPGHSVMRGEKDEKAFSLMREGRVWFDNPAATVTLKTSEPTIKGDTYTWEGKTTLDYGTFQVGEKETVNLSLAKRYEVAQTTFTAVHRDGRWWCKVSVPEKIVGAPERTDLFSHFRMRVEDLTPTPVPTPEAKK
116906	GC_00002146	d_267	Rothia_sp_HMSC067H10_HMSC067H10	82024	17	17	1	0	0.989773	1	0.99486	0	1	16	0	0	1	16	0	0	17	0	0	0	17	0	0									MPSHTSRRFPRRSALALLGIGSAGFIASCLSRNQGSATNSDETRTDFAGEVKFDTYDESAGAFKPATRDHPAQNVPVPIRPEHMNDKSVQGLYNTIAYISAALQYMNATGNTRLYDESAAAEPGHSVMRGEKDEKAFSLMREGRVWFDNPAVTVTLKTSEPTIKGDTYTWEGKTTLDYGTFQVGEKETVDLSLAKRYEVAQTTFTAVHRDDRWWCKVSVPEKIVGAPERTDLFSHFRMRVEDLTPTPVPTPEAKK
116907	GC_00002146	d_267	Rothia_sp_HMSC069C01_HMSC069C01	117040	17	17	1	0	0.989773	1	0.99486	0	1	16	0	0	1	16	0	0	17	0	0	0	17	0	0									MPSHTSRRFPRRSALALLGIGSAGFIASCLSRNQGSTTNSDETRTDFAGEVKFDTYDESAGAFKPATRDHPAQNVPVPIRPEHMNDKSVQGLYNTIAYISAALQYMNTTGNTRLYDESAAAEPGHSVMRGEKDEKAFSLMREGRVWFDNPTATVTLKTSEPTIKGDTYTWEGKTTLDYGTFQVGEKETVNLSLAKRYEVAQTTFTAVHRDGRWWCKVSVPEKIVGAPERTDLFSHFRMRVEDLTPTPVPTPEAKK
116908	GC_00002146	d_267	Rothia_sp_HMSC071F11_HMSC071F11	70597	17	17	1	0	0.989773	1	0.99486	0	1	16	0	0	1	16	0	0	17	0	0	0	17	0	0									MPSHTSRRFPRRSALTLLGIGSAGFIASCLSRNQGSATNSDETRTDFAGEVKFDTYDESAGAFKPATRDHPAQNVPVPIRPEHMNDKSVQGLYNTIAYISAALQYMNATGNTRFYDESAAAEPGHSVMRGEKDEKAFSLMREGRVWFDNPAATVTLKTSEPTIKGDTYTWEGKTTLDYGTFQVGEKETVNLSLAKRYEVAQTTFTAVHRDGRWWCKVSVPEKIVGAPERTDLFSHFRMRVEDLTPTPVPTPEAKK
116909	GC_00002146	d_267	Rothia_sp_HMSC08A08_HMSC08A08	64227	17	17	1	0	0.989773	1	0.99486	0	1	16	0	0	1	16	0	0	17	0	0	0	17	0	0									MPSHTSRRFPRRSALALLGIGSAGFIASCLSRNQGSATNSDETRTDFAGEVKFDTYDESAGAFKPATRDHPAQNVPVPVRPEHMNDKSVQGLYNTIAYISAALQYMNATGNTRLYDESAAAEPGHSVMRGEKDEKAFSLMREGRVWFDNPAATVTLKTSEPTIKGDTYTWEGKTTLDYGTFQVGEKETVNLSLAKRYEVAQTTFTAVHRDGRWWCKVSVPEKIVGAPERTDLFSHFRMRVEDLTPTPVPTPEAKK
116910	GC_00002147	d_267	Rothia_dentocariosa_1233_RDEN	17135	17	17	1	0	0.943002	0.948758	0.945871	0	1	16	0	0	1	16	0	1	16	0	0.0588235	0	17	0	0									MLIGWIFFIVGLFLNALVLVVLVNRDQLTHLGAQLKRPDESELKIGEPVVQRLDEEVAEPAVDMDADPLPEDLPDAPEVVENGAKDTASVKRT-----
116911	GC_00002147	d_267	Rothia_dentocariosa_1234_RDEN	14640	17	17	1	0	0.943002	0.948758	0.945871	0	1	16	0	0	1	16	0	1	16	0	0.0588235	0	17	0	0									MLIGWIFFIVGLFLNALVLVVLVNRDQLTHLGAQLKRPDESELKIGEPVVQRLDEEVAEPAVDMDADPLPEDLPDAPEVVENGAKDTASVKRT-----
116912	GC_00002147	d_267	Rothia_dentocariosa_694_RDEN	19681	17	17	1	0	0.943002	0.948758	0.945871	0	1	16	0	0	1	16	0	1	16	0	0.0588235	0	17	0	0									MLIGWIFFIVGLFLNALVLVVLVNRDQLTHLGAQLKRPDESELEIGEPVVQRLDEEVAESAVDMDAEPLPEDLPDGSEVVENGAKDTASVKRT-----
116913	GC_00002147	d_267	Rothia_dentocariosa_ATCC_17931_ATCC_17931	7565	17	17	1	0	0.943002	0.948758	0.945871	0	1	16	0	0	1	16	0	1	16	0	0.0588235	0	17	0	0									MLIGWIFFIVGLFLNALVLVVLVNRDQLTHLGAQLKRPDESGLEIGEPVVQRLDEEVAEPAVDMDAEPLPEDLPDAPEVAQNIVKDAASVKRT-----
116914	GC_00002147	d_267	Rothia_dentocariosa_M567_M567	6011	17	17	1	0	0.943002	0.948758	0.945871	0	1	16	0	0	1	16	0	1	16	0	0.0588235	0	17	0	0									MLIGWIFFIVGLFLNALVLVVLVNRDQLTHLGAQLKRPDESELEIGEPVVQRLDEEFAEPAVDMDADPLPEDLPDAPEVAQNIVKDAASVKRT-----
116915	GC_00002147	d_267	Rothia_dentocariosa_OG2_1	20872	17	17	1	0	0.943002	0.948758	0.945871	0	1	16	0	0	1	16	0	1	16	0	0.0588235	0	17	0	0									MLIGWIFFIVGLFLNALVLVVLVNRDQLTHLGAQLKRPDESELEIGEPVVQRLDEEVAEPAVDMDAEPLPEDLPDAPEVAQNIVKDAASVKRT-----
116916	GC_00002147	d_267	Rothia_dentocariosa_OG2_2	24244	17	17	1	0	0.943002	0.948758	0.945871	0	1	16	0	0	1	16	0	1	16	0	0.0588235	0	17	0	0									MLIGWIFFIVGLFLNALVLVVLVNRDQLTHFGAQLKRPDESELEIGEPVVQCLDEEVAESA-DMNAEPLPEDLPDGSEVVENGAKDTASVKRT-----
116917	GC_00002147	d_267	Rothia_dentocariosa_UMB0083	25767	17	17	1	0	0.943002	0.948758	0.945871	0	1	16	0	0	1	16	0	1	16	0	0.0588235	0	17	0	0									MLIGWIFFIVGLFLNALVLVVLVNRDQLTHLGAQLKRPDESELEIGEPVVQRLDEEFAEPAVDMDADPLPEDLPDAPEAVENGAKDTASVKRT-----
116918	GC_00002147	d_267	Rothia_sp_HMSC036D11_HMSC036D11	111204	17	17	1	0	0.943002	0.948758	0.945871	0	1	16	0	0	1	16	0	1	16	0	0.0588235	0	17	0	0									MLIGWIFFIVGLFLNALVLVVLVNRDQLTHLGAQLKRPDESELEIGEPVVQRLDEEVAEPAVDMDAEPLPEDLPDAPEVVENRVKDAASVKRT-----
116919	GC_00002147	d_267	Rothia_sp_HMSC058E10_HMSC058E10	71261	17	17	1	0	0.943002	0.948758	0.945871	0	1	16	0	0	1	16	0	1	16	0	0.0588235	0	17	0	0									MLIGWIFFIVGLFLNALVLVVLVNRDQLTHLGAQLKRPDESELEIGEPVVQRLDEEVAEPAVDMDAEPLPEDLPDAPEVAQNIVKDTASVKRT-----
116920	GC_00002147	d_267	Rothia_sp_HMSC064D08_HMSC064D08	73586	17	17	1	0	0.943002	0.948758	0.945871	0	1	16	0	0	1	16	0	1	16	0	0.0588235	0	17	0	0									MLIGWIFFIVGLFLNALVLVVLVNRDQLTHLGAQLKRPDESELEIGEPVVQRLDEEVAEPAVDMDAEPLPEDLPDAPEVVENGVKDAASVEERKPFKR
116921	GC_00002147	d_267	Rothia_sp_HMSC065D02_HMSC065D02	123457	17	17	1	0	0.943002	0.948758	0.945871	0	1	16	0	0	1	16	0	1	16	0	0.0588235	0	17	0	0									MLIGWIFFIVGLFLNALVLVVLVNRDQLTHLGAQLKRPDESELKIGEPVVQRLDEEVAEPAVDMDADPLPEDLPDAPEVVENGAKDTASVKRT-----
116922	GC_00002147	d_267	Rothia_sp_HMSC065G12_HMSC065G12	86747	17	17	1	0	0.943002	0.948758	0.945871	0	1	16	0	0	1	16	0	1	16	0	0.0588235	0	17	0	0									MLIGWIFFIVGLFLNALVLVVLVNRDQLTHLGAQLKRPDESELEIGEPVVQRLDEEVAEPAVDMDAEPLLEDLPDAPEVVENGAKDTASVKRT-----
116923	GC_00002147	d_267	Rothia_sp_HMSC067H10_HMSC067H10	81232	17	17	1	0	0.943002	0.948758	0.945871	0	1	16	0	0	1	16	0	1	16	0	0.0588235	0	17	0	0									MLIGWIFFIVGLFLNALVLVVLVNRDQLTHFGAQLKRPDESELEIGEPVVQRLDEEVAESA-DMNAEPLPEDLPDGSEVVENGAKDTASVKRT-----
116924	GC_00002147	d_267	Rothia_sp_HMSC069C01_HMSC069C01	117294	17	17	1	0	0.943002	0.948758	0.945871	0	1	16	0	0	1	16	0	1	16	0	0.0588235	0	17	0	0									MLIGWIFFIVGLFLNALVLVVLVNRDQLTHLGAQLKRPDESELEIGEPVVQRLDEEVAEPAVDMDAEPLPEDLPDAPEVAQNIVKDAASVKRT-----
116925	GC_00002147	d_267	Rothia_sp_HMSC071F11_HMSC071F11	70932	17	17	1	0	0.943002	0.948758	0.945871	0	1	16	0	0	1	16	0	1	16	0	0.0588235	0	17	0	0									MLIGWIFFIVGLFLNALVLVVLVNRDQLTHLGAQLKRPDESELEIGEPVVQRLDEEFAEPAVDMDADPLPEDLPDAPEAVENGAKDTASVKRT-----
116926	GC_00002147	d_267	Rothia_sp_HMSC08A08_HMSC08A08	63879	17	17	1	0	0.943002	0.948758	0.945871	0	1	16	0	0	1	16	0	1	16	0	0.0588235	0	17	0	0									MLIGWIFFIVGLFLNALVLVVLVNRDQLTHLGAQLKRPDESELKIGEPVVQRLDEEVAEPAVDMDADPLPEDLPDAPEVVENGAKDTASVKRT-----
116927	GC_00002148	d_267	Rothia_dentocariosa_1233_RDEN	17269	17	17	1	0	0.991461	0.998785	0.995109	0	1	16	0	0	1	16	0	0	17	0	0	0	17	0	0					PF04471	Restriction endonuclease			MTIVNTNMLRHEKTPVDNILKALSWDDIPEEYRDDCRDIAVRAALALLRQFERAHEHGQKLLFPELYTPVGVEIGFTMTQRYIAVGKSVLFRDAIDKIIVAFVNHDYLDVSLSNLHPGNLLYSLSERGLDFLQRSEDEQREILEDLFYPIIGTHLFYMQDYYPRLLAQINVRNIAPIALSVIPLHLSVTESKLRELVMRECGFVQGWYGLTQLEQQLFETSCAESVRGLLDAGYLRPKEHHDKIAYALTTEGKNLRYSFPHGVPAQALSDIFDDAPVSLLTVDQLKHHEKLLIRMGHVIMDAVLAKGENAKLPLADVDRAIAQDAEIQQLADEDSPEYFQGREHVYDVLLAHRYLEEGDEDEQEVFMVGSAYVDALSSIEDGSIDELMRRAFLDPAAAEQIPHPHHMLFDILTLVRDNPDINFYDLFAKVEDTLDLPYLQARLAPHRSNTTPRVRNRYAVAVQVLKQEGYLQVHGGQSGRLSRKDPERYTLTQSAIELLDRFPNGIPETVAARIVPLQKQALRHKLPEDIAAALNTGRKPYEKREHSQDSYSYQNSRGHYGSGPRSGYGAPVQATPQNIAQAQGGSGISSAAYASAQSFTQPAPAYQAPAPVPSQTPGVEQSSDAPSDALSAVEAARNAVQDAQRRYRDVFKRALLQPQLQAVTKDRFTDIAADLFSVRGYTAERADASQGVQVIAYPSGGQRDRAFYVRAQRSADGAVSVQDITNLYLSLEQLGGQLGAFITDGTFGDDAYDEYIRCSTKYPHILVDLIAGDELMNRLIAHRLGIRDGRVPGTIELDDAYFSGSDSAAS
116928	GC_00002148	d_267	Rothia_dentocariosa_1234_RDEN	13693	17	17	1	0	0.991461	0.998785	0.995109	0	1	16	0	0	1	16	0	0	17	0	0	0	17	0	0					PF04471	Restriction endonuclease			MTIVNTNMLRHEKTPVDNILKALSWDDIPEEYRDDCRDIAVRAALALLRQFERAHEHGQKLLFPELYTPVGVEIGFTMTQRYIAVGKSVLFRDAIDKIIVAFVNHDYLDVSLSNLHPGNLLYSLSERGLDFLQRSEDEQREILEDLFYPIIGTHLFYMQDYYPRLLAQINVRNIAPIALSVIPLHLSVTESKLRELVMRECGFVQGWYGLTQLEQQLFETSCAESVRGLLDAGYLRPKEHHDKIAYALTTEGKNLRYSFPHGVPAQALSDIFDDAPVSLLTVDQLKHHEKLLIRMGHVIMDAVLAKGENAKLPLADVDRAIAQDAEIQQLADEDSPEYFQGREHVYDVLLAHRYLEEGDEDEQEVFMVGSAYVDALSSIEDGSIDELMRRAFLDPAAAEQIPHPHHMLFDILTLVRDNPDINFYDLFAKVEDTLDLPYLQARLAPHRSNTTPRVRNRYAVAVQVLKQEGYLQVHGGQSGRLSRKDPERYTLTQSAIELLDRFPNGIPETVAARIVPLQKQALRHKLPEDIAAALNTGRKPYEKREHSQDSYSYQNSRGHYGSGPRSGYGAPVQATPQNIAQAQGGSGISSAAYASAQSFTQPAPAYQAPAPVPSQTPGVEQSSDAPSDALSAVEAARNAVQDAQRRYRDVFKRALLQPQLQAVTKDRFTDIAADLFSVRGYTAERADASQGVQVIAYPSGGQRDRAFYVRAQRSADGAVSVQDITNLYLSLEQLGGQLGAFITDGTFGDDAYDEYIRCSTKYPHILVDLIAGDELMNRLIAHRLGIRDGRVPGTIELDDAYFSGSDSAAS
116929	GC_00002148	d_267	Rothia_dentocariosa_694_RDEN	19137	17	17	1	0	0.991461	0.998785	0.995109	0	1	16	0	0	1	16	0	0	17	0	0	0	17	0	0					PF04471	Restriction endonuclease			MTIVNTNMLRHEKTPVDNILKALSWDDIPEEYRDDCRDIAVRAALALLRQFERAHEHGQKLLFPELYTPVGVEIGFTMTQRYIAVGKSVLFRDAIDKIIVAFVNHDYLDVSLSNLHPGNLLYSLSERGLDFLQRPEDEQREILEDLFYPIIGTHLFYMQDYYPRLLAQINVRNIAPIALSVIPLHLSVTESKLRELVMRECGFVQGWYGLTQLEQQLFETSCAESVRGLLDAGYLRPKEHHDKIAYALTTEGKNLRYSFPHGVPAQALSDIFDDAPVSLLTVDQLKHHEKLLIRMGRVIMDAVLAKGENAKLPLADVDRAIAQDAEIQQLADEDSPEYLQGREHVYDVLLAHRYLEEGDEDEQEVFMVGSAYADALSSVEDGSIDELMRRAFLDPAAAEQIPHPHHMLFDILTLVRDNPDINFYDLFAKVEDTLDLPYLQARLAPHRSNTTPRVRNRYAVAVQVLKQEGYLQVHGGQSGRLSRKDPERYTLTQSAIELLDRFPNGIPETVAARIVPLQKQALRHKLPEDIAAALNTGRKPYEKREHSQDSYSYQNSRGHYGSGPRSGYGAPVQATPQNIAQAQGGSGISSAAYASAQSFTQPAPAYQAPAPVPSQTPGVEQSSDAPSDALSAVEAARNAVQDAQRRYRDIFKRALLQPQLQAVTKDRFTDIAADLFSVRGYTAERADASQGVQVIAYPSGGQRDRAFYVRAQRSADGTVSVQDITNLYLSLEQLGGQLGAFITDGTFGDDAYDEYIRCSTKYPHILVDLIAGDELMNRLIAHRLGIRDGRVPGTIELDDAYFSGSGSAAS
116930	GC_00002148	d_267	Rothia_dentocariosa_ATCC_17931_ATCC_17931	8156	17	17	1	0	0.991461	0.998785	0.995109	0	1	16	0	0	1	16	0	0	17	0	0	0	17	0	0					PF04471	Restriction endonuclease			MTIVNTNMLRHEKTPVDNILKALSWDDIPEEYRDDCRDIAVRAALALLRQFERAHEHGQKLLFPELYTPVGVEIGFTMTQRYIAVGKSVLFRDAIDKIIVAFVNHDYLDVSLSNLHPGNLLYSLSERGLDFLQRSEDEQREILEDLFYPIIGTHLFYMQDYYPRLLAQINVRNIAPIALSVIPLHLSVTESKLRELVMRECGFVQGWYGLTQLEQQLFETSCAESVRGLLDAGYLRPKEHHDKIAYALTTEGKNLRYSFPHGVPAQALSDIFDDAPVSLLTVDQLKHHEKLLIRMGHVIMDAVLAKGENAKLPLADVDHAIAQDAEIQQLADEDSPEYLQGREHVYDVLLAHRYLEEGDEDEQEVFMVGSAYADALNSVEDGSIDELMRRAFLDPAAAEQIPHPHHMLFDILTLVRDNPDINFYDLFAKVEDTLDLPYLQARLAPHRSNTTPRVRNRYAVAVQVLKQEGYLQVHGGQSGRLSRKDPERYTLTQSAIELLERFPNGIPETVAARIVPLQKQALRHKLPEDIAAALNTGRKPYEKREHPQDSYSYQNSRGHYGSGSRSGYGAPVQATPQNIAQAQGGSGVSSAAYAS-QSFTQPAPAYQTPAPVPSQTPGVEQSSDAPSDALSAVEAARNAVQDAQRRYRDVFKRALLQPQLQAVTKDRFTDIAADLFSVRGYTAERADASQGVQVIAYPSGGQRDRAFYVRAQRSADGAVSVQDITNLYLSLEQLGGQLGAFITDGTFGDDAYDEYIRCSTKYPHILVDLIAGDELMNRLIAHRLGIRDGRVPGTIELDDAYFGGSDSAAS
116931	GC_00002148	d_267	Rothia_dentocariosa_M567_M567	6289	17	17	1	0	0.991461	0.998785	0.995109	0	1	16	0	0	1	16	0	0	17	0	0	0	17	0	0					PF04471	Restriction endonuclease			MTIVNTNMLRHEKTPVDNILKALSWDDIPEEYRDDCRDIAVRAALALLRQFERAHEHGQKLLFPELYTPVGVEIGFTMTQRYIAVGKSVLFRDAIDKIIVAFVNHDYLDVSLSNLHPGNLLYSLSERGLDFLQRPEDEQREILEDLFYPIIGTHLFYMQDYYPRLLAQINVRNIAPIALSVIPLHLSVTESKLRELVMRECGFVQGWYGLTQLEQQLFETSCAESVRGLLDAGYLRPKEHHDKIAYALTTEGKNLRYSFPHGVPAQALSDIFDDAPVSLLTVDQLKHHEKLLIRMGHVIMDAVLAKGDNAKLPLADVDRAIAQDAEIQQLADEDSPEYLQGREHVYDVLLAHRYLEEGDEDEQEVFMVGSAYADALSSVEDGSIDELMRRAFLDPAAAEQIPHPHHMLFDILTLVRDNPDINFYDLFTKVEDTLDLPYLQARLAPHRSNTTPRVRNRYAVAVQVLKQEGYLQVHGGQSGRLSRKDPERYTLTQSAIELLDRFPNGIPETVAARIVPLQKQALRHKLPEDIAAALNTGRKPYEKREHSQDSYSYQNSRGHYGSGPRSGYGAPVQATPQNIAQAQGGSGISSAAYASAQSFTQPAPAYQAPAPVPSQTPGVEQSSDAPSDALSAVESARNAVQDAQRRYRDVFKRALLQPQLQAVTKDRFTDIAADLFSVRGYTAERADASQGVQVIAYPSGGQRDRAFYVRAQRSADGAVSVQDITNLYLSLEQLGGQLGAFITDGTFGDDAYDEYIRCSTKYPHILVDLIAGDELMNRLIAHRLGIRDGRVPGTIELDDAYFSGSDSAAS
116932	GC_00002148	d_267	Rothia_dentocariosa_OG2_1	20709	17	17	1	0	0.991461	0.998785	0.995109	0	1	16	0	0	1	16	0	0	17	0	0	0	17	0	0					PF04471	Restriction endonuclease			MTIVNTNMLRHEKTPVDNILKALSWDDIPEEYRDDCRDIAVRAALALLRQFERAHEHGQKLLFPELYTPVGVEIGFTMTQRYIAVGKSVLFRDAIDKIIVAFVNHDYLDVSLSNLHPGNLLYSLSERGLDFLQRPEDEQREILEDLFYPIIGTHLFYMQDYYPRLLAQINVRNIAPIALSVIPLHLSVTESKLRELVMRECGFVQGWYGLTQLEQQLFETSCAESVRGLLDAGYLRPKEHHDKIAYALTTEGKNLRYSFPHGVPAQALSDIFDDAPVSLLTVDQLKHHEKLLIRMGRVIMDAVLAKGENAKLPLADVDRAIAQDAEIQQLADEDSPEYLQGREHVYDVLLAHRYLEEGDEDEQEVFMVGSAYADALSSVEDGSIDELMRRAFLDPAAAEQIPHPHHMLFDILALVRDNPDINFYDLFAKVEDTLDLPYLQARLAPHRSNTTPRVRNRYAVAVQVLKQEGYLQVHGGQSGRLSRKDPERYTLTQSAIELLDRFPNGIPETVAARIVPLQKQALRHKLPEDIAAALNTGRKPYEKREHSQDSYSYQNSRGHYGSGPRSGYGAPVQATPQNIAQAQGGSGISSAAYASAQSFTQPAPAYQAPAPVPSQTPGVEQSSDAPSDALSAVEAARNAVQDAQRRYRDIFKRALLQPQLQAVTKDRFTDIAADLFSVRGYTAERADASQGVQVIAYPSGGQRDRAFYVRAQRSADGTVSVQDITNLYLSLEQLGGQLGAFITDGTFGDDAYDEYIRCSTKYPHILVDLIAGDELMNRLIAHRLGIRDGRVPGTIELDDAYFSGSGSAAS
116933	GC_00002148	d_267	Rothia_dentocariosa_OG2_2	23454	17	17	1	0	0.991461	0.998785	0.995109	0	1	16	0	0	1	16	0	0	17	0	0	0	17	0	0					PF04471	Restriction endonuclease			MTIVNTNMLRHEKTPVDNILKALSWDDIPEEYRDDCRDIAVRAALALLRQFERAHEHGQKLLFPELYTPVGVEIGFTMTQRYIAVGKSVLFRDAIDKIIVAFVNHDYLDVSLSNLHPGNLLYSLSERGLDFLQRAEDEQREILEDLFYPIIGTHLFYMQDYYPRLLAQINVRNIAPIALSVIPLHLSVTESKLRELVMRECGFVQGWYGLTQLEQQLFETSCAESVRGLLDAGYLRPKEHHDKIAYALTTEGKNLRYSFPHGVPAQALSDIFDDAPVSLLTVDQLKHHEKLLIRMGRVIMDAVLAKGENAKLPLADVDRAIAQDAEIQQLADEDSPEYLQGREHVYDVLLAHRYLEEGDEDEQEVFMVGTAYADALSSVEDGSIDELMRRAFLDPAAAEQIPHPHHMLFDILALVRDNPDINFYDLFAKVEDTLDLPYLQARLAPHRSNTTPRVRNRYAVAVQVLKQEGYLQVHGGQSGRLSRKDPERYTLTQSAIELLDRFPNGIPETVAARIVPLQKQALRHKLPEDIAAALNTGRKPYEKREHSQDSYSYQNSRGHYGSGPRSGYGAPVQATPQNIAQAQGGSGISSAAYASAQSFTQPAPAYQAPAPVPSQTPGVEQSSDAPSDALSAVEAARNAVQDAQRRYRDIFKRALLQPQLQAVTKDRFTDIAADLFSVRGYTAERADASQGVQVIAYPSGGQRDRAFYVRAQRSADGTVSVQDITNLYLSLEQLGGQLGAFITDGTFGDDAYDEYIRCSTKYPHILVDLIAGDELMNRLIAHRLGIRDGRVPGTIELDDAYFSGSGSAAS
116934	GC_00002148	d_267	Rothia_dentocariosa_UMB0083	26033	17	17	1	0	0.991461	0.998785	0.995109	0	1	16	0	0	1	16	0	0	17	0	0	0	17	0	0									MTIVNTNMLRHEKTPVDNILKALSWDDIPEEYRDDCRDIAVRAALALLRQFERAHEHGQKLLFPELYTPVGVEIGFTMTQRYIAVGKSVLFRDAIDKIIVAFVNHDYLDVSLSNLHPGNLLYSLSERGLDFLQRPEDEQREILEDLFYPIIGTHLFYMQDYYPRLLAQINVRNIAPIALSVIPLHLSVTESKLRELVMRECGFVQGWYGLTQLEQQLFETSCAESVRGLLDAGYLRPKEHHDKIAYALTTEGKNLRYSFPHGVPAQALSDIFDDAPVSLLTVDQLKHHEKLLIRMGHVIMDAVLAKGENAKLPLADVDRAIAQDAEIQQLADEDSPEYLQGREHVYDVLLAHRYLEEGDEDEQEVFMVGSAYADALSSVEDGSIDELMRRAFLDPAAAEQIPHPHHMLFDILTLVRDNPDINFYDLFAKVEDTLDLPYLQARLAPHRSNTTPRVRNRYAVAVQVLKQEGYLQVHGGQSGRLSRKDPERYTLTQSAIELLERFPNGIPETVAARIVPLQKQALRHKLPEDIAAALNTGRKPYEKREHSQDSYSYQNSRGHYGSGPRSGYGAPVQATPQNIAQAQGGSGVSSAAYAS-QSFTQPAPAYQASAPVPSQTPGVEQSSDAPSDALSAVESARNAVQDAQRRYRDVFKRALLQPQLQAVTKDRFTDIAADLFSVRGYTAERADASQGVQVIAYPSGGQRDRAFYVRAQRSADGAVSVQDITNLYLSLEQLGGQLGAFITDGTFGDDAYDEYIRCSTKYPHILVDLIAGDELMNRLIAHRLGIRDGRVPGTIELDDAYFSGSDSAAS
116935	GC_00002148	d_267	Rothia_sp_HMSC036D11_HMSC036D11	111733	17	17	1	0	0.991461	0.998785	0.995109	0	1	16	0	0	1	16	0	0	17	0	0	0	17	0	0					PF04471	Restriction endonuclease			MTIVNTNMLRHEKTPVDNILKALSWDDIPEEYRDDCRDIAVRAALALLRQFERAHEHGQKLLFPELYTPVGVEIGFTMTQRYIAVGKSVLFRDAIDKIIVAFVNHDYLDVSLSNLHPGNLLYSLSERGLDFLQRSEDEQREILEDLFYPIIGTHLFYMQDYYPRLLAQINVRNIAPIALSVIPLHLSVTESKLRELVMRECGFVQGWYGLTQLEQQLFETSCAESVRGLLDAGYLRPKEHHDKIAYALTTEGKNLRYSFPHGVPAQALSDIFDDAPVSLLTVDQLKHHEKLLIRMGRVIMDAVLAKGENAKLPLADVDRAIAQDAEIQQLADEDSPEYLQGREHVYDVLLAHRYLEEGDEDEQEVFMVGSAYADALNSVEDGSIDELMRRAFLDPAAAEQIPHPHHMLFDILTLVRDNPDINFYDLFAKVEDTLDLPYLQARLAPHRSNTTPRVRNRYAVAVQVLKQEGYLQVHGGQSGRLSRKDPERYTLTQSAIELLERFPNGIPETVAARIVPLQKQALRHKLPEDIAAALNTGRKPYEKREHSQDSYSYQNSRGHYGSGSRSGYGAPVQATPQNIAQAQGGSGVSSAAYAS-QSFTQPAPAYQTPAPVPSQTPGVEQSSDAPSDALSAVEAARNAVQDAQRRYRDVFKRALLQPQLQAVTKDRFTDIAADLFSVRGYTAERADASQGVQVIAYPSGGQRDRAFYVRAQRSADGAVSVQDITNLYLSLEQLGGQLGAFITDGTFGDDAYDEYIRCSTKYPHILVDLIAGDELMNRLIAHRLGIRDGRVPGTIELDDAYFSGSGSAAS
116936	GC_00002148	d_267	Rothia_sp_HMSC058E10_HMSC058E10	71473	17	17	1	0	0.991461	0.998785	0.995109	0	1	16	0	0	1	16	0	0	17	0	0	0	17	0	0					PF04471	Restriction endonuclease			MTIVNTNMLRHEKTPVDNILKALSWDDIPEEYRDDCRDIAVRAALALLRQFERAHEHGQKLLFPELYTPVGVEIGFTMTQRYIAVGKSVLFRDAIDKIIVAFVNHDYLDVSLSNLHPGNLLYSLSERGLDFLQRSEDEQREILEDLFYPIIGTHLFYMQDYYPRLLAQINVRNIAPIALSVIPLHLSVTESKLRELVMRECGFVQGWYGLTQLEQQLFETSCAESVRGLLDAGYLRPKEHHDKIAYALTTEGKNLRYSFPHGVPAQALSDIFDDAPVSLLTVDQLKHHEKLLIRMGHVIMDAVLAKGENAKLPLADVDRAIAQDAEIQQLADEDSPEYFQGREHVYDVLLAHRYLEEGDEDEQEVFMVGSAYVDALSSIEDGSIDELMRHAFLDPAAAEQIPHPHHMLFDILTLVRDNPDINFYDLFAKVEDTLDLPYLQARLAPHRSNTTPRVRNRYAVAVQVLKQEGYLQVHGGQSGRLSRKDPERYTLTQSAIELLDRFPNGIPETVAARIVPLQKQALRHKLPEDIAAALNTGRKPYEKREHSQDSYSYQNSRGHYGSGPRSGYGAPVQATPQNIAQAQGGSGISSAAYASAQSFTQPAPAYQTPAPVPSQTPGVEQS----SDALSAVEAARNAVQDAQRRYRDVFKRALLQPQLQAVTKDRFTDIAADLFSVRGYTAERADASQGVQVIAYPSGGQRDRAFYVRAQRSADGAVSVQDITNLYLSLEQLGGQLGAFITDGTFGDDAYDEYIRCSTKYPHILVDLIAGDELMNRLIAHRLGIRDGRVPGTIELDDAYFSGSDSAAS
116937	GC_00002148	d_267	Rothia_sp_HMSC064D08_HMSC064D08	74356	17	17	1	0	0.991461	0.998785	0.995109	0	1	16	0	0	1	16	0	0	17	0	0	0	17	0	0					PF04471	Restriction endonuclease			MTIVNTNMLRHEKTPVDNILKALSWDDIPEEYRDDCRDIAVRAALALLRQFERAHEHGQKLLFPELYTPVGVEIGFTMTQRYIAVGKSVLFRDAIDKIIVAFVNHDYLDVSLSNLHPGNLLYSLSERGLDFLQRPEDEQREILEDLFYPIIGTHLFYMQDYYPRLLAQINVRNIAPIALSVIPLHLSVTESKLRELVMRECGFVQGWYGLTQLEQQLFETSCAESVRGLLDAGYLRPKEHHDKIAYALTTEGKNLRYSFPHGVPAQALSDIFDDAPVSLLTVDQLKHHEKLLIRMGHVIMDAVLAKGENAKLPLADVDRAIAQDAEIQQLADEDSPEYLQGREHVYDVLLAHRYLEEGDEDEQEVFMVGSAYADALSSVEDGSIDELMRRAFLDPAAAEQIPHPHHMLFDILTLVRDNPDINFYDLFAKVEDTLDLPYLQARLAPHRSNTTPRVRNRYAVAVQVLKQEGYLQVHGGQSGRLSRKDPERYTLTQSAIELLERFPNGIPETVAARIVPLQKQALRHKLPEDIAAALNTGRKPYEKREHSQDSYSYQNSRGHYGSGPRSGYGAPVQATPQNIAQAQGGSGVSSAAYAS-QSFTQPAPAYQASAPVPSQTPGVEQSSDAPSDALSAVESARNAVQDAQRRYRDVFKRALLQPQLQAVTKDRFTDIAADLFSVRGYTAERADASQGVQVIAYPSGGQRDRAFYVRAQRSADGAVSVQDITNLYLSLEQLGGQLGAFITDGTFGDDAYDEYIRCSTKYPHILVDLIAGDELMNRLIAHRLGIRDGRVPGTIELDDAYFSGSDSAAS
116938	GC_00002148	d_267	Rothia_sp_HMSC065D02_HMSC065D02	122247	17	17	1	0	0.991461	0.998785	0.995109	0	1	16	0	0	1	16	0	0	17	0	0	0	17	0	0					PF04471	Restriction endonuclease			MTIVNTNMLRHEKTPVDNILKALSWDDIPEEYRDDCRDIAVRAALALLRQFERAHEHGQKLLFPELYTPVGVEIGFTMTQRYIAVGKSVLFRDAIDKIIVAFVNHDYLDVSLSNLHPGNLLYSLSERGLDFLQRSEDEQREILEDLFYPIIGTHLFYMQDYYPRLLAQINVRNIAPIALSVIPLHLSVTESKLRELVMRECGFVQGWYGLTQLEQQLFETSCAESVRGLLDAGYLRPKEHHDKIAYALTTEGKNLRYSFPHGVPAQALSDIFDDAPVSLLTVDQLKHHEKLLIRMGHVIMDAVLAKGENAKLPLADVDRAIAQDAEIQQLADEDSPEYFQGREHVYDVLLAHRYLEEGDEDEQEVFMVGSAYVDALSSIEDGSIDELMRRAFLDPAAAEQIPHPHHMLFDILTLVRDNPDINFYDLFAKVEDTLDLPYLQARLAPHRSNTTPRVRNRYAVAVQVLKQEGYLQVHGGQSGRLSRKDPERYTLTQSAIELLDRFPNGIPETVAARIVPLQKQALRHKLPEDIAAALNTGRKPYEKREHSQDSYSYQNSRGHYGSGPRSGYGAPVQATPQNIAQAQGGSGISSAAYASAQSFTQPAPAYQAPAPVPSQTPGVEQSSDAPSDALSAVEAARNAVQDAQRRYRDVFKRALLQPQLQAVTKDRFTDIAADLFSVRGYTAERADASQGVQVIAYPSGGQRDRAFYVRAQRSADGAVSVQDITNLYLSLEQLGGQLGAFITDGTFGDDAYDEYIRCSTKYPHILVDLIAGDELMNRLIAHRLGIRDGRVPGTIELDDAYFSGSDSAAS
116939	GC_00002148	d_267	Rothia_sp_HMSC065G12_HMSC065G12	87297	17	17	1	0	0.991461	0.998785	0.995109	0	1	16	0	0	1	16	0	0	17	0	0	0	17	0	0					PF04471	Restriction endonuclease			MTIVNTNMLRHEKTPVDNILKALSWDDIPEEYRDDCRDIAVRAALALLRQFERAHEHGQKLLFPELYTPVGVEIGFTMTQRYIAVGKSVLFRDAIDKIIVAFVNHDYLDVSLSNLHPGNLLYSLSERGLDFLQRSEDEQREILEDLFYPIIGTHLFYMQDYYPRLLAQINVRNIAPIALSVIPLHLSVTESKLRELVMRECGFVQGWYGLTQLEQQLFETSCAESVRGLLDAGYLRPKEHHDKIAYALTTEGKNLRYSFPHGVPAQALSDIFDDAPVSLLTVDQLKHHEKLLIRMGHVIMDAVLAKGENAKLPLADVDRAIAQDAEIQQLADEDSPEYFQGREHVYDVLLAHRYLEEGDEDEQEVFMVGSAYVDALSSIEDGSIDELMRRAFLDPAAAEQIPHPHHMLFDILTLVRDNPDINFYDLFAKVEDTLDLPYLQARLAPHRSNTTPRVRNRYAVAVQVLKQEGYLQVHGGQSGRLSRKDPERYTLTQSAIELLDRFPNGIPETVAARIVPLQKQALRHKLPEDIAAALNTGRKPYEKREHSQDSYSYQNSRGHYGSGPRSGYGAPVQATPQNIAQAQGGSGISSAAYASAQSFTQPAPAYQAPAPVPSQTPGVEQSSDAPSDALSAVEAARNAVQDAQRRYRDVFKRALLQPQLQAVTKDRFTDIAADLFSVRGYTAERADASQGVQVIAYPSGGQRDRAFYVRAQRSADGAVSVQDITNLYLSLEQLGGQLGAFITDGTFGDDAYDEYIRCSTKYPHILVDLIAGDELMNRLIAHRLGIRDGRVPGTIELDDAYFSGSDSAAS
116940	GC_00002148	d_267	Rothia_sp_HMSC067H10_HMSC067H10	80809	17	17	1	0	0.991461	0.998785	0.995109	0	1	16	0	0	1	16	0	0	17	0	0	0	17	0	0					PF04471	Restriction endonuclease			MTIVNTNMLRHEKTPVDNILKALSWDDIPEEYRDDCRDIAVRAALALLRQFERAHEHGQKLLFPELYTPVGVEIGFTMTQRYIAVGKSVLFRDAIDKIIVAFVNHDYLDVSLSNLHPGNLLYSLSERGLDFLQRPEDEQRDILEDLFYPIIGTHLFYMQDYYPRLLAQINVRNIAPIALSVIPLHLSVTESKLRELVMRECGFVQGWYGLTQLEQQLFETSCAESVRGLLDAGYLRPKEHHDKIAYALTTEGKNLRYSFPHGVPAQALSDIFDDAPVSLLTVDQLKHHEKLLIRMGRVIMDAVLAKGENAKLPLADVDRAIAQDAEIQQLADEDSPEYLQGREHVYDVLLAHRYLEEGDEDEQEVFMVGSAYADALSSVEDGSIDELMRRAFLDPAAAEQIPHPHHMLFDILTLVRDNPNINFYDLFAKVEDTLDLPYLQARLAPHRSNTTPRVRNRYAVAVQVLKQEGYLQVHGGQSGRLSRKDPERYTLTQSAIELLDRFPNGIPETVAARIVPLQKQALRHKLPEDIAAALNTGRKPYEKRERSQDSYSYQNSRGHYGSGPRSGYGAPVQATPQNIAQAQGGSGISSAAYASAQSFTQPASAYQAPAPVLSQTPGVEQSSDAPSDALSAVEAARNAVQDAQRRYRDIFKRALLQPQLQAVTKDRFTDIAADLFSVRGYTAERADASQGVQVIAYPSGGQRDRAFYVRAQRSADGAVSVQDITNLYLSLEQLGGQLGAFITDGTFGDDAYDEYIRCSTKYPHILVDLIAGDELMNRLIAHRLGIRDGRVPGTIELDDVYFSGSGSAAS
116941	GC_00002148	d_267	Rothia_sp_HMSC069C01_HMSC069C01	116152	17	17	1	0	0.991461	0.998785	0.995109	0	1	16	0	0	1	16	0	0	17	0	0	0	17	0	0					PF04471	Restriction endonuclease			MTIVNTNMLRHEKTPVDNILKALSWDDIPEEYRDDCRDIAVRAALALLRQFERAHEHGQKLLFPELYTPVGVEIGFTMTQRYIAVGKSVLFRDAIDKIIVAFVNHDYLDVSLSNLHPGNLLYSLSERGLDFLQRAEDEQREILEDLFYPIIGTHLFYMQDYYPRLLAQINVRNIAPIALSVIPLHLSVTESKLRELVMRECGFVQGWYGLTQLEQQLFETSCAESVRGLLDAGYLRPKEHHDKIAYALTTEGKNLRYSFPHGVPAQALSDIFDDAPVSLLTVDQLKHHEKLLIRMGRVIMDAVLAKGENAKLPLADVDRAIAQDAEIQQLADEDSPEYLQGREHVYDVLLAHRYLEEGDEDEQEVFMVGTAYADALSSVEDGSIDELMRRAFLDPAAAEQIPHPHHMLFDILALVRDNPDINFYDLFAKVEDTLDLPYLQARLAPHRSNTTPRVRNRYAVAVQVLKQEGYLQVHGGQSGRLSRKDPERYTLTQSAIELLDRFPNGIPETVAARIVPLQKQALRHKLPEDIAAALNTGRKPYEKREHSQDSYSYQNSRGHYGSGPRSGYGAPVQATPQNIAQAQGGSGISSAAYASAQSFTQPAPAYQAPAPVPSQTPGVEQSSDAPSDALSAVEAARNAVQDAQRRYRDIFKRALLQPQLQAVTKDRFTDIAADLFSVRGYTAERADASQGVQVIAYPSGGQRDRAFYVRAQRSADGTVSVQDITNLYLSLEQLGGQLGAFITDGTFGDDAYDEYIRCSTKYPHILVDLIAGDELMNRLIAHRLGIRDGRVPGTIELDDAYFSGSGSAAS
116942	GC_00002148	d_267	Rothia_sp_HMSC071F11_HMSC071F11	69077	17	17	1	0	0.991461	0.998785	0.995109	0	1	16	0	0	1	16	0	0	17	0	0	0	17	0	0					PF04471	Restriction endonuclease			MTIVNTNMLRHEKTPVDNILKALSWDDIPEEYRDDCRDIAVRAALALLRQFERAHEHGQKLLFPELYTPVGVEIGFTMTQRYIAVGKSVLFRDAIDKIIVAFVNHDYLDVSLSNLHPGNLLYSLSERGLDFLQRSEDEQREILEDLFYPIIGTHLFYMQDYYPRLLAQINVRNIAPIALSVIPLHLSVTESKLRELVMRECGFVQGWYGLTQLEQQLFETSCAESVRGLLDAGYLRPKEHHDKIAYALTTEGKNLRYSFPHGVPAQALSDIFDDAPVSLLTVDQLKHHEKLLIRMGHVIMDAVLAKGENAKLPLADVDHAIAQDAEIQQLADEDSPEYLQGREHVYDVLLAHRYLEEGDEDEQEVFMVGSAYADALNSVEDGSIDELMRRAFLDPAAAEQIPHPHHMLFDILTLVRDNPDINFYDLFAKVEDTLDLPYLQARLAPHRSNTTPRVRNRYAVAVQVLKQEGYLQVHGGQSGRLSRKDPERYTLTQSAIELLERFPNGIPETVAARIVPLQKQALRHKLPEDIAAALNTGRKPYEKREHPQDSYSYQNSRGHYGSGSRSGYGAPVQATPQNIAQAQGGSGVSSAAYAS-QSFTQPAPAYQTPAPVPSQTPGVEQSSDAPSDALSAVEAARNAVQDAQRRYRDVFKRALLQPQLQAVTKDRFTDIAADLFSVRGYTAERADASQGVQVIAYPSGGQRDRAFYVRAQRSADGAVSVQDITNLYLSLEQLGGQLGAFITDGTFGDDAYDEYIRCSTKYPHILVDLIAGDELMNRLIAHRLGIRDGRVPGTIELDDAYFGGSDSAAS
116943	GC_00002148	d_267	Rothia_sp_HMSC08A08_HMSC08A08	63749	17	17	1	0	0.991461	0.998785	0.995109	0	1	16	0	0	1	16	0	0	17	0	0	0	17	0	0					PF04471	Restriction endonuclease			MTIVNTNMLRHEKTPVDNILKALSWDDIPEEYRDDCRDIAVRAALALLRQFERAHEHGQKLLFPELYTPVGVEIGFTMTQRYIAVGKSVLFRDAIDKIIVAFVNHDYLDVSLSNLHPGNLLYSLSERGLDFLQRSEDEQREILEDLFYPIIGTHLFYMQDYYPRLLAQINVRNIAPIALSVIPLHLSVTESKLRELVMRECGFVQGWYGLTQLEQQLFETSCAESVRGLLDAGYLRPKEHHDKIAYALTTEGKNLRYSFPHGVPAQALSDIFDDAPVSLLTVDQLKHHEKLLIRMGHVIMDAVLAKGENAKLPLADVDRAIAQDAEIQQLADEDSPEYFQGREHVYDVLLAHRYLEEGDEDEQEVFMVGSAYVDALSSIEDGSIDELMRRAFLDPAAAEQIPHPHHMLFDILTLVRDNPDINFYDLFAKVEDTLDLPYLQARLAPHRSNTTPRVRNRYAVAVQVLKQEGYLQVHGGQSGRLSRKDPERYTLTQSAIELLDRFPNGIPETVAARIVPLQKQALRHKLPEDIAAALNTGRKPYEKREHSQDSYSYQNSRGHYGSGPRSGYGAPVQATPQNIAQAQGGSGISSAAYASAQSFTQPAPAYQAPAPVPSQTPGVEQSSDAPSDALSAVEAARNAVQDAQRRYRDIFKRALLQPQLQAVTKDRFTDIAADLFSVRGYTAERADASQGVQVIAYPSGGQRDRAFYVRAQRSADGAVSVQDITNLYLSLEQLGGQLGAFITDGTFGDDAYDEYIRCSTKYPHILVDLIAGDELMNRLIAHRLGIRDGRVPGTIELDDAYFSGSDSAAS
116944	GC_00002149	d_267	Rothia_dentocariosa_1233_RDEN	16400	17	17	1	0	0.991643	1	0.995804	0	1	16	0	0	1	16	0	0	17	0	0	0	17	0	0									MSENIPQSGQGQPQYPQGYGNDGYQNPNPAQPYGNPNMHQSVPPQEQGGQYQQDPNQFGNPVPGAPNQQIPQPNGFNPQNPAQPQGDPHAGFAQPAAPAVPNPFAEALKNVWGSFLDVFKSQPGDAHKRLQDSQPWGWIIAVAAQSFAGSLVITQLVSGLLGLFYMFRGSFYGSRGSSSQGGNFGQTVMIFLIFFVAIFAIHVLRGLQLMLTARIGKVQSSFNDCMSAAGVAALPLVGSYLLLYLFVLLTMGTNGKNFAENPTLTIYLLVAIFAFSIVIGESLIYLGLNRLGRFEKSPVLMHALLTTAWVLVALIVYNIAFQMMPNPLASSL
116945	GC_00002149	d_267	Rothia_dentocariosa_1234_RDEN	15149	17	17	1	0	0.991643	1	0.995804	0	1	16	0	0	1	16	0	0	17	0	0	0	17	0	0									MSENIPQSGQGQPQYPQGYGNDGYQNPNPAQPYGNPNMHQSVPPQEQGGQYQQDPNQFGNPVPGAPNQQIPQPNGFNPQNPAQPQGDPHAGFAQPAAPAVPNPFAEALKNVWGSFLDVFKSQPGDAHKRLQDSQPWGWIIAVAAQSFAGSLVITQLVSGLLGLFYMFRGSFYGSRGSSSQGGNFGQTVMIFLIFFVAIFAIHVLRGLQLMLTARIGKVQSSFNDCMSAAGVAALPLVGSYLLLYLFVLLTMGTNGKNFAENPTLTIYLLVAIFAFSIVIGESLIYLGLNRLGRFEKSPVLMHALLTTAWVLVALIVYNIAFQMMPNPLASSL
116946	GC_00002149	d_267	Rothia_dentocariosa_694_RDEN	19178	17	17	1	0	0.991643	1	0.995804	0	1	16	0	0	1	16	0	0	17	0	0	0	17	0	0									MSENIPQSGQGQPQHPQGYGNDGYQNPNPAQPYGNPNMHQSVPPQEQGGQYQQDPNQFGNPVPGAPNQQIPQPNGFNPQNPAQPQGDPHAGFAQPAAPAAPNPFTEALKNVWGSFLDVFKSQPGDAHKRLQDSQPWGWIIAVAAQSFAGSLVITQLVSGLLGLFYMFRGSFYGSRGSSSQGGNFGQTVMIFLIFFVAIFAIHVLRGLQLMLTARIGKVQSSFNDCMSAAGVAALPLAGSYLLLYLFVLLTMGTNGKNFAENPILTIYLLVAIFAFSIVIGESLIYLGLNRLGRFEKSPVLMHALLTTAWVIVAIIVYNIAFQMMPNPMASSL
116947	GC_00002149	d_267	Rothia_dentocariosa_ATCC_17931_ATCC_17931	8193	17	17	1	0	0.991643	1	0.995804	0	1	16	0	0	1	16	0	0	17	0	0	0	17	0	0									MSENIPQSGQGQPQQPQGYGNGGYQNPNPAQPYGNPNMHQSVPPQDQGGQYQQDPNQFGNPVPGAPNQQIPQPNGFNPQNPAQPQGDPHAGFAQPAAPAAPNPFAEALKNVWGSFLDVFKSQPGEAHKRLQDSQPWGWIIAVAAQSFAGSLVITQLVSGLLGLFYMFRGSFYSSRGSSSQGGNFGQTVMIFLIFFVAIFAIHVLRGLQLMLTARIGKVQSSFNDCMSAAGVAALPLVGSYLLLYLFVLLTMGTNGKNFAENPILTIYLLVAIFAFSIVIGESLIYLGLNRLGRFEKSPVLMHALLTTAWVIVAIIVYNIAFQMMPNPMASSL
116948	GC_00002149	d_267	Rothia_dentocariosa_M567_M567	6334	17	17	1	0	0.991643	1	0.995804	0	1	16	0	0	1	16	0	0	17	0	0	0	17	0	0									MSENIPQSGQGQPQHPQGYGNDGYQNPNPAQPYGNPNMHQSVPPQEQGGQYQQDPNQFGNPVPGAPNQQIPQPNGFNPQNPAQPQGDPHAGFAQPAAPAAPNPFAEALKNVWGSFLDVFKSQPGDAHKRLQDSQPWGWIIAVAAQSFAGSLVITQLVSGLLGLFYMFRGSFYGSRGSSSQGGNFGQTVMIFLIFFVAIFAIHVLRGLQLMLTARIGKVQSSFNDCMSAAGVAALPLAGSYLLLYLFVLLTVGTNGKNFAENPILTIYLLVAIFAFSIVIGESLIYLGLNRLGRFEKSPVLMHALLTTAWVIVAIIVYNIAFQMMPNPMASSL
116949	GC_00002149	d_267	Rothia_dentocariosa_OG2_1	20749	17	17	1	0	0.991643	1	0.995804	0	1	16	0	0	1	16	0	0	17	0	0	0	17	0	0									MSENIPQSGQGQPQHPQGYGNDGYQNPNPAQPYGNPNMHQSVPPQEQGGQYQQDPNQFGNPVPGAPNQQIPQPNGFNPQNPAQPQGDPHAGFAQPAAPAAPNPFAEALKNVWGSFLDVFKSQPGDAHKRLQDSQPWGWIIAVAAQSFAGSLVITQLVSGLLGLFYMFRGSFYGSRGSSSQGGNFGQTVMIFLIFFVAIFAIHVLRGLQLMLTARIGKVQSSFNDCMSAAGVAALPLVGSYLLLYLFVLLTMGTNGKNFAENPTLTIYLLVAIFAFSIVIGESLIYLGLNRLGRFEKSPVLMHALLTTAWVLVALIVYNIAFQMMPNPLASSL
116950	GC_00002149	d_267	Rothia_dentocariosa_OG2_2	23494	17	17	1	0	0.991643	1	0.995804	0	1	16	0	0	1	16	0	0	17	0	0	0	17	0	0									MSENIPQSGQGQPQHPQGYGNGGYQNPNPAQPYGNPNMNQSVPPQEQGGQYQQDPNQFGNPVPGAPNQQIPQPNGFNPQNPAQPQGDPHAGFAQPAAPAAPNPFAEALKNVWGSFLDVFKSQPGDAHKRLQDSQPWGWIIAVAAQSFAGSLVITQLVSGLLGLFYMFRGSFYGSRGSSSQGGNFGQTVMIFLIFFVAIFAIHVLRGLQLMLTARIGKVQSSFNDCMSAAGVAALPLAGSYLLLYLFVLLTMGTNGKNFAENPILTIYLLVAIFAFSIVIGESLIYLGLNRLGRFEKSPVLMHALLTTAWVIVAIIVYNIAFQMMPNPMASSL
116951	GC_00002149	d_267	Rothia_dentocariosa_UMB0083	26074	17	17	1	0	0.991643	1	0.995804	0	1	16	0	0	1	16	0	0	17	0	0	0	17	0	0									MSENIPQSGQGQPQHPQGYGNDGYQNPNPAQPYGNPNMHQSVPPQEQGGQYQQDPNQFGNPVPGAPNQQIPQPNGFNPQNPAQPQGDPHAGFAQPAAPAAPNPFAEALKNVWGSFLDVFKSQPGDAHKRLQDSQPWGWIIAVAAQSFAGSLVITQLVSGLLGLFYMFRGSFYGSRGSSSQGGNFGQTVMIFLIFFVAIFAIHVLRGLQLMLTARIGKVQSSFNDCMSAAGVAALPLVGSYLLLYLFVLLTMGTNGKNFAENPTLTIYLLVAIFAFSIVIGESLIYLGLNRLGRFEKSPVLMHALLTTAWVLVALIVYNIAFQMMPNPLASSL
116952	GC_00002149	d_267	Rothia_sp_HMSC036D11_HMSC036D11	111694	17	17	1	0	0.991643	1	0.995804	0	1	16	0	0	1	16	0	0	17	0	0	0	17	0	0									MSENIPQSGQGQPQHPQGYGNDGYQNPNPAQPYGNPNMHQSVPPQEQGGQYQQDPNQFGNPVPGAPNQQIPQPNGFNPQNPAQPQGDPHAGFAQPAAPAAPNPFAEALKNVWGSFLDVFKSQPGDAHKRLQDSQPWGWIIAVAAQSFAGSLVITQLVSGLLGLFYMFRGSFYGSRGSSSQGGNFGQTVMIFLIFFVAIFAIHVLRGLQLMLTARIGKVQSSFNDCMSAAGVAALPLVGSYLLLYLFVLLTMGTNGKNFAENPTLTIYLLVAIFAFSIVIGESLIYLGLNRLGRFEKSPVLMHALLTTAWVLVALIVYNIAFQMMPNPLASSL
116953	GC_00002149	d_267	Rothia_sp_HMSC058E10_HMSC058E10	71510	17	17	1	0	0.991643	1	0.995804	0	1	16	0	0	1	16	0	0	17	0	0	0	17	0	0									MSENIPQSGQGQPQHPQGYGNDGYQNPNPAQPYGNPNMHQSVPPQEQGGQYQQDPNQFGNPVPGAPNQQIPQPNGFNPQNPAQPQGDPHAGFAQPAAPAVPNPFAEALKNVWGSFLDVFKSQPGDAHKRLQDSQPWGWIIAVAAQSFAGSLVITQLVSGLLGLFYMFRGSFYGSRGSSSQGGNFGQTVMIFLIFFVAIFAIHVLRGLQLMLTARIGKVQSSFNDCMSAAGVAALPLVGSYLLLYLFVLLTMGTNGKNFAENPTLTIYLLVAIFAFSIVIGESLIYLGLNRLGRFEKSPVLMHALLTTAWVLVALIVYNIAFQMMPNPLASSL
116954	GC_00002149	d_267	Rothia_sp_HMSC064D08_HMSC064D08	74397	17	17	1	0	0.991643	1	0.995804	0	1	16	0	0	1	16	0	0	17	0	0	0	17	0	0									MSENIPQSGQGQPQHPQGYGNDGYQNPNPAQPYGNPNMHQSVPPQEQGGQYQQDPNQFGNPVPGAPNQQIPQPNGFNPQNPAQPQGDPHAGFAQPAAPAAPNPFAEALKNVWGSFLDVFKSQPGDAHKRLQDSQPWGWIIAVAAQSFAGSLVITQLVSGLLGLFYMFRGSFYGSRGSSSQGGNFGQTVMIFLIFFVAIFAIHVLRGLQLMLTARIGKVQSSFNDCMSAAGVAALPLVGSYLLLYLFVLLTMGTNGKNFAENPTLTIYLLVAIFAFSIVIGESLIYLGLNRLGRFEKSPVLMHALLTTAWVLVALIVYNIAFQMMPNPLASSL
116955	GC_00002149	d_267	Rothia_sp_HMSC065D02_HMSC065D02	122698	17	17	1	0	0.991643	1	0.995804	0	1	16	0	0	1	16	0	0	17	0	0	0	17	0	0									MSENIPQSGQGQPQHPQGYGNDGYQNPNPAQPYGNPNMHQSVPPQEQGGQYQQDPNQFGNPVPGAPNQQIPQPNGFNPQNPAQPQGDPHAGFAQPAAPAVPNPFAEALKNVWGSFLDVFKSQPGDAHKRLQDSQPWGWIIAVAAQSFAGSLVITQLVSGLLGLFYMFRGSFYGSRGSSSQGGNFGQTVMIFLIFFVAIFAIHVLRGLQLMLTARIGKVQSSFNDCMSAAGVAALPLVGSYLLLYLFVLLTMGTNGKNFAENPTLTIYLLVAIFAFSIVIGESLIYLGLNRLGRFEKSPVLMHALLTTAWVLVALIVYNIAFQMMPNPLASSL
116956	GC_00002149	d_267	Rothia_sp_HMSC065G12_HMSC065G12	86484	17	17	1	0	0.991643	1	0.995804	0	1	16	0	0	1	16	0	0	17	0	0	0	17	0	0									MSENIPQSGQGQPQHPQGYGNDGYQNPNPAQPYGNPNMHQSVPPQEQGGQYQQDPNQFGNPVPGAPNQQIPQPNGFNPQNPAQPQGDPHAGFAQPAAPAVPNPFAEALKNVWGSFLDVFKSQPGDAHKRLQDSQPWGWIIAVAAQSFAGSLVITQLVSGLLGLFYMFRGSFYGSRGSSSQGGNFGQTVMIFLIFFVAIFAIHVLRGLQLMLTARIGKVQSSFNDCMSAAGVAALPLVGSYLLLYLFVLLTMGTNGKNFAENPILTIYLLVAIFAFSIVIGESLIYLGLNRLGRFEKSPVLMHALLTTAWVIVAIIVYNIAFQMMPNPMASSF
116957	GC_00002149	d_267	Rothia_sp_HMSC067H10_HMSC067H10	80770	17	17	1	0	0.991643	1	0.995804	0	1	16	0	0	1	16	0	0	17	0	0	0	17	0	0									MSENIPQSGQGQPQHPQGYGNDGYQNPNPAQPYGNPNMHQSLPPQEQGGQYQQDPNQFGNPVPGAPNQQIPQPNGFNPQNPAQPQGDPHAGFAQPAAPAAPNPFAEALKNVWGSFLDVFKSQPGDAHKRLQDSQPWGWIIAVAAQSFAGSLVITQLVSGLLGLFYMFRGSFYGSRGSSSQGGNFGQTVMIFLIFFVAIFAIHVLRGLQLMLTARIGKVQSSFNDCMSAAGVAALPLAGSYLLLYLFVLLTMGTNGKNFAENPILTIYLLVAIFAFSIVIGESLIYLGLNRLGRFEKSPVLMHALLTTAWVLVALIVYNIAFQMMPNPMASSL
116958	GC_00002149	d_267	Rothia_sp_HMSC069C01_HMSC069C01	117004	17	17	1	0	0.991643	1	0.995804	0	1	16	0	0	1	16	0	0	17	0	0	0	17	0	0									MSENIPQSGQGQPQHPQGYGNDGYQNPNPAQPYGNPNMHQSVPPQEQGGQYQQDPNQFGNPVPGAPNQQIPQPNGFNPQNPAQPQGDPHAGFAQPAAPAAPNPFTEALKNVWGSFLDVFKSQPGDAHKRLQDSQPWGWIIAVAAQSFAGSLVITQLVSGLLGLFYMFRESFYGSRGSSSQGGNFGQTVMIFLIFFVAIFAIHVLRGLQLMLTARIGKVQSSFNDCMSAAGVAALPLAGSYLLLYLFVLLTMGTNGKNFAENPILTIYLLVAIFAFSIVIGESLIYLGLNRLGRFEKSPVLMHALLTTAWVIVAIIVYNIAFQMMPNPMASSL
116959	GC_00002149	d_267	Rothia_sp_HMSC071F11_HMSC071F11	69040	17	17	1	0	0.991643	1	0.995804	0	1	16	0	0	1	16	0	0	17	0	0	0	17	0	0									MSENIPQSGQGQPQHPQGYGNDGYQNPNPAQPYGNPNMHQSVPPQEQGGQYQQDPNQFGNPVPGAPNQQIPQPNGFNPQNPAQPQGDPHAGFAQPAAPAAPNPFAEALKNVWGSFLDVFKSQPGDAHKRLQDSQPWGWIIAVAAQSFAGSLVITQLVSGLLGLFYMFRGSFYGSRGSSSQGGNFGQTVMIFLIFFVAIFAIHVLRGLQLMLTARIGKVQSSFNDCMSAAGVAALPLAGSYLLLYLFVLLTVGTNGKNFAENPILTIYLLVAIFAFSIVIGESLIYLGLNRLGRFEKSPVLMHALLTTAWVIVAIIVYNIAFQMMPNPMASSL
116960	GC_00002149	d_267	Rothia_sp_HMSC08A08_HMSC08A08	62923	17	17	1	0	0.991643	1	0.995804	0	1	16	0	0	1	16	0	0	17	0	0	0	17	0	0									MSENIPQSGQGQPQHPQGYGNDGYQNPNPAQPYGNPNMHQSVPPQEQGGQYQQDPNQFGNPVPGAPNQQIPQPNGFNPQNPAQPQGDPHAGFAQPAAPAVPNPFAEALKNVWGSFLDVFKSQPGDAHKRLQDSQPWGWIIAVAAQSFAGSLVITQLVSGLLGLFYMFRGSFYGSRGSSSQGGNFGQTVMIFLIFFVAIFAIHVLRGLQLMLTARIGKVQSSFNDCMSAAGVAALPLVGSYLLLYLFVLLTMGTNGKNFAENPILTIYLLVAIFAFSIVIGESLIYLGLNRLGRFEKSPVLMHALLTTAWVIVAIIVYNIAFQMMPNPMASSF
116961	GC_00002150	d_267	Rothia_dentocariosa_1233_RDEN	16975	17	17	1	0	0.967073	1	0.983261	0	1	16	0	0	1	16	0	0	17	0	0	0	17	0	0									MTIHRRNPVSQNFYDATSRPRLPQRPLPRTVVALMLSFVCALAGIGASFIAYPTAAHAQAPFEVTLNPQTPIIDRDGTLNALSDGLEDELTEGLSNSNTRHSIEAYMVLVSGTNGKPLKEWGQEFLSLNHARPRTVVLLIDTSKNQGTIISNDQSFMSDAWAHALYVKDNSGSQNSSIKRVIADHGLYGTAGRMFTDIFIGDHDYSTSNDGNIPQGLSDISEADGWFENFLVAAGVLVFVLFILLGIPVLIIRIVRKNRRKTAELQKWQNDLPLRDPSQVQVPQQYQMPNRPGHHMVTDTEYMKNRGYDLN
116962	GC_00002150	d_267	Rothia_dentocariosa_1234_RDEN	13861	17	17	1	0	0.967073	1	0.983261	0	1	16	0	0	1	16	0	0	17	0	0	0	17	0	0									MTIHRRNPVSQNFYDATSRPRLPQRPLPRTVVALMLSFVCALAGIGASFIAYPTAAHAQAPFEVTLNPQTPIIDRDGTLNALSDGLEDELTEGLSNSNTRHSIEAYMVLVSGTNGKPLKEWGQEFLSLNHARPRTVVLLIDTSKNQGTIISNDQSFMSDAWAHALYVKDNSGSQNSSIKRVIADHGLYGTAGRMFTDIFIGDHDYSTSNDGNIPQGLSDISEADGWFENFLVAAGVLVFVLFILLGIPVLIIRIVRKNRRKTAELQKWQNDLPLRDPSQVQVPQQYQMPNRPGHHMVTDTEYMKNRGYDLN
116963	GC_00002150	d_267	Rothia_dentocariosa_694_RDEN	19512	17	17	1	0	0.967073	1	0.983261	0	1	16	0	0	1	16	0	0	17	0	0	0	17	0	0									MTIHRRNTVSQNFYGATSRPHSSQRSLTRIMVTLMLSFICALTGIGASFIAYPTAAHAQAPFEVTLNPQTPIIDRDGTLNALSDGLEDELTEGLSTSNALHSVEAYMVLVSGTNGKPLKEWGQEFLILNHARPRTVILLIDTSKNQGTIISNDQSFMSDAWAHALYVKDNSGSQNSSIKRVIADHGLYGTAGRMFTDIFIGDHDYSASNDGNIPQGLSDISETDGWFENFLVAAGVLVFILFILLGIPVLIIRIVRKNRRKTAELQKWQNDLPLRDPSQVQVPQQYQMPNRPGHHMVTDTEYMKNRGYDLN
116964	GC_00002150	d_267	Rothia_dentocariosa_ATCC_17931_ATCC_17931	6800	17	17	1	0	0.967073	1	0.983261	0	1	16	0	0	1	16	0	0	17	0	0	0	17	0	0									MTIHRRNTVSQNFYGATSRPHSSQRSLTRIMVTLMLSFICALTGIGASFIAYPTAAHAQAPFEVTLNPQTPIIDRDGTLNALSDGLEDELTEGLSTSNALHSVEAYMVLVSGTNGKPLKEWGQEFLSLNHARPRTVILLIDTSKNQGTIISNDQSFMSDAWAHALYVKDNSSSQNSSIKRVIADHGLYGTAGRMFTDIFIGDHDYSASNDGNIPQGLSDISEADGWFENFLVAAGVLVFILFILLGIPVLIIRVVRKNRRKTAELQKWQNDLPLRDPSQVQVPQQYQMPNRPGHHMVTDTEYMKNRGYDLN
116965	GC_00002150	d_267	Rothia_dentocariosa_M567_M567	5196	17	17	1	0	0.967073	1	0.983261	0	1	16	0	0	1	16	0	0	17	0	0	0	17	0	0									MTIHRRNTVSQNFYGATSRPHSSQRSLTRIMVTLMLSFICALTGIGASFIAYPTAAHAQAPFEVTLNPQTPIIDRDGTLNALSDGLEDELTEGLSTSNALHSVEAYMVLVSGTNGKPLKEWGQEFLSLNHARPRTVILLIDTSKNQGTIISNDQSFMSDAWAHALYVKDNSSSQNSSIKRVIADHGLYGTAGRMFTDIFIGDHDYSASNDGNIPQGLSDISEADGWFENFLVAAGVLVFILFILLGIPVLIIRVVRKNRRKTAELQKWQNDLPLRDPSQVQVPQQYQMPNRPGHHMVTDTEYMKNRGYDLN
116966	GC_00002150	d_267	Rothia_dentocariosa_OG2_1	21149	17	17	1	0	0.967073	1	0.983261	0	1	16	0	0	1	16	0	0	17	0	0	0	17	0	0									MTIHRRNPVSQNFYDATSRPRLPQRPLPRIVVALMLSFVCALAGIGASFITYPTAAYAQAPFEVTLNPQTPIIDRDGTLNALSDGLEDELTEGLSNSNTRHSIEAYMVLVSGTNGKPLKEWGQEFLSLNHARPRTVILLIDTSKNQGTIISNDQSFMSDAWAHALYVKDNSGSQNSSIKRVIADHGLYGTAGRMFTDIFIGDHDYSASNDGNIPQGLSDISEADGWFENFLVAAGVLVFVLFILLGIPVLIIRIVRKNRRKTAELQKWQNDLPLRDPSQAQVSQQYQIPNRPGHHMVTDTEYMKNRGYDLN
116967	GC_00002150	d_267	Rothia_dentocariosa_OG2_2	22861	17	17	1	0	0.967073	1	0.983261	0	1	16	0	0	1	16	0	0	17	0	0	0	17	0	0									MTIHRRNTVSQNFYGATPRPHSSQRSLTRIMVTLMLSFICALTGIGASFIAYPTAAHAQAPFEVTLNPQTPIIDRDGTLNALSDGLEDELTEGLSTSNTLHSIEAYMVLVSGTNGKPLKEWGQEFLSLNHARPRTVILLIDTSKNQGTIISNDQSFMSDAWAHALYVKDNSGSQNSSIKRVIADHGLYGTAGRMFTDIFIGDHDYSASNDGNIPQGLSDISETDGWFENFLVAAGVLVFILFILLGIPVLIIRIVRKNRRKTAELQKWQNDLPLRDPSQAQVSQQYQIPNRPGHHMVTDAEYMKNRGYDLN
116968	GC_00002150	d_267	Rothia_dentocariosa_UMB0083	24991	17	17	1	0	0.967073	1	0.983261	0	1	16	0	0	1	16	0	0	17	0	0	0	17	0	0									MTIHRRNTVSQNFYGATSRPHLSQRPLPRTVVALMLSFVCALAGIGASFIAYPTAAHAQAPFEVTLNPQTPIIDRDGTLNALSDGLEDELTEGLSTSNALHSVEAYMVLVSGTNGKPLKEWGQEFLSLNHARPRTVVLLIDTSKNQGTIISNDQNFMSDAWAHALYVEDNSGSQNSSIKRVIADHGLYGTAGRMFTDIFIGDHDYSASNDGNIPQGLSDISEADGWFENFLVAAGVLVFVLFILLGIPVLIIRIVRKNRRKTAELQKWQNDLPLRDPSQVQVPQQYQMPNRPGHHMVTDTEYMKNRGYDLN
116969	GC_00002150	d_267	Rothia_sp_HMSC036D11_HMSC036D11	111537	17	17	1	0	0.967073	1	0.983261	0	1	16	0	0	1	16	0	0	17	0	0	0	17	0	0									MTIHRRNTVSQNFYGATSRPHLPQRPLPRTVVALMLSFVCALAGIGASFIAYPTAAHAQAPFEVTLNPQTPIIDRDGTLNALSDGLEDELTEGLSTSNALHSVEAYMVLVSGTNGKPLKEWGQEFLSLNHARPRTVVLLIDTSKNQGTIISNDQSFMSDAWAHALYVKDNSGSQNSSIKRVIADHGLYGTAGRMFTDIFIGDHDYSTSNDGNIPQGLSDISETDGWFENFLVAAGVLVFILFILLGIPVLIIRIVRKNRRKTAELQKWQNDLPLRDPSQVQVPQQYQMPNRPGHHMVTDTEYMKNRGYDLN
116970	GC_00002150	d_267	Rothia_sp_HMSC058E10_HMSC058E10	72321	17	17	1	0	0.967073	1	0.983261	0	1	16	0	0	1	16	0	0	17	0	0	0	17	0	0									MTIHRRNTVSQNFYGATSRPHLPQRPLPRTVVALMLSFVCALAGIGASFIAYPTAAHAQAPFEVTLNPQTPIIDRDGTLNALSDGLEDELTEGLSTSNALHSVEAYMVLVSGTNGKPLKEWGQEFLSLNHARPRTVVLLIDTSKNQGTIISNDQSFMSDAWAHALYVKDNSGSQNSSIKRVIADHGLYGTAGRMFTDIFIGDHDYSTSNDGNIPQGLSDISETDGWFENFLVAAGVLVFILFILLGIPGLIIRIVRKNRRKTAELQKWQNDLPLRDPSQVQVPQQYQMPNRPGHHMVTDTEYMKNRGYDLN
116971	GC_00002150	d_267	Rothia_sp_HMSC064D08_HMSC064D08	75153	17	17	1	0	0.967073	1	0.983261	0	1	16	0	0	1	16	0	0	17	0	0	0	17	0	0									MTIHRRNTVSQNFYGATSRPRLPQRPLPRIVVALMLSFVCALAGIGASFIAYPTAAHAQAPFEVTLNPQTPIIDRDGTLNALSDGLEDELTEGLSTSNALHSVEAYMVLVSGTNGKPLKEWGQEFLSLNHARPRTVVLLIDTSKNQGTIISNDQSFMSDAWAHALYVKDNSGSQNSSIKRVIADHGLYGTAGRMFTDIFIGDHDYSASNDGNIPQGLSDISEADGWFENFLVAAGVLVFVLFILLGIPVLIIRIVRKNRRKTAELQKWQNDLPLRDPSQVQVPQQYQMPNRPGHHMVTDTEYMKNRGYDLN
116972	GC_00002150	d_267	Rothia_sp_HMSC065D02_HMSC065D02	123575	17	17	1	0	0.967073	1	0.983261	0	1	16	0	0	1	16	0	0	17	0	0	0	17	0	0									MTIHRRNPVSQNFYDATSRPRLPQRPLPRTVVALMLSFVCALAGIGASFIAYPTAAHAQAPFEVTLNPQTPIIDRDGTLNALSDGLEDELTEGLSNSNTRHSIEAYMVLVSGTNGKPLKEWGQEFLSLNHARPRTVVLLIDTSKNQGTIISNDQSFMSDAWAHALYVKDNSGSQNSSIKRVIADHGLYGTAGRMFTDIFIGDHDYSTSNDGNIPQGLSDISEADGWFENFLVAAGVLVFVLFILLGIPVLIIRIVRKNRRKTAELQKWQNDLPLRDPSQVQVPQQYQMPNRPGHHMVTDTEYMKNRGYDLN
116973	GC_00002150	d_267	Rothia_sp_HMSC065G12_HMSC065G12	88240	17	17	1	0	0.967073	1	0.983261	0	1	16	0	0	1	16	0	0	17	0	0	0	17	0	0									MTIHRRNTVSQNFYGATSRPHLPQRPLPRTVVALMLSFVCALAGIGASFIAYPTAAHAQAPFEVTLNPQTPIIDRDGTLNALSDGLEDELTEGLSNSNTRHSIEAYMVLVSGTNGKPLKEWGQEFLSLNHARPRTVVLLIDTSKNQGTIISNDQSFMSDAWAHALYVKDNSGSQNSSIKRVIADHGLYGTAGRMFTDIFIRDHDYSTSNDGNIPQGLSDISETDGWFENFLVAAGVLVFILFILLGIPVLIIRIVRKNRRKTAELQKWQNDLPLRDPSQVQVPQQYQMPNRPGHHMVTDTEYMKNRGYDLN
116974	GC_00002150	d_267	Rothia_sp_HMSC067H10_HMSC067H10	82798	17	17	1	0	0.967073	1	0.983261	0	1	16	0	0	1	16	0	0	17	0	0	0	17	0	0									MTIHRRNTVSQNFYGATSRPHSSQRSLTRIMVTLMLSFICALTGIGASFIAYPTAAHAQAPFEVTLNPQTPIIDRDGTLNALSDGLEDELTEGLSTSNALHSVEAYMVLVSGTNGKPLKEWGQEFLSLNHARPRTVILLIDTSKNQGTIISNDQSFMSDAWAHALYVKDNSSSQNSSIKRVIADHGLYGTAGRMFTDIFIGDHDYSASNDGNIPQGLSDISEADGWFENFLVAAGVLVFILFILLGIPVLIIRVVRKNRRKTAELQKWQNDLPLRDPSQVQVPQQYQMPNRPGHHMVTDTEYMKNRGYDLN
116975	GC_00002150	d_267	Rothia_sp_HMSC069C01_HMSC069C01	117580	17	17	1	0	0.967073	1	0.983261	0	1	16	0	0	1	16	0	0	17	0	0	0	17	0	0									MTIHRRNTVSQNFYGATPRPHSSQRSLTRIMVTLMLSFICALTGIGASFIAYPTAAHAQAPFEVTLNPQTPIIDRDGNLNALSDGLEDELTEGLSTSNTLHSIEAYMVLVSGTNGKPLKEWGQEFLSLNHARPRTVILLIDTSKNQGTIISNDQSFMSDAWAHALYVKDNSGSQNSSIKRVIADHGLYGTAGRMFTDIFIGDHDYSASNDGNIPQGLSDISETDGWFENFLVAAGVLVFILFILLGIPVLIIRIVRKNRRKTAELQKWQNDLPLCDPSQVQVPQQYQMPNRPGHHMVTDTEYMKNRGYDLN
116976	GC_00002150	d_267	Rothia_sp_HMSC071F11_HMSC071F11	69744	17	17	1	0	0.967073	1	0.983261	0	1	16	0	0	1	16	0	0	17	0	0	0	17	0	0									MTIHRRNTVSQNFYGATSRPHSSQRSLTRIMVTLMLSFICALTGIGASFIAYPTAAHAQAPFEVTLNPQTPIIDRDGTLNALSDGLEDELTEGLSTSNALHSVEAYMVLVSGTNGKPLKEWGQEFLSLNHARPRTVILLIDTSKNQGTIISNDQSFMSDAWAHALYVKDNSSSQNSSIKRVIADHGLYGTAGRMFTDIFIGDHDYSASNDGNIPQGLSDISEADGWFENFLVAAGVLVFILFILLGIPVLIIRVVRKNRRKTAELQKWQNDLPLRDPSQVQVPQQYQMPNRPGHHMVTDTEYMKNRGYDLN
116977	GC_00002150	d_267	Rothia_sp_HMSC08A08_HMSC08A08	63221	17	17	1	0	0.967073	1	0.983261	0	1	16	0	0	1	16	0	0	17	0	0	0	17	0	0									MTIHRRNTVSQNFYGATSRPHLPQRPLPRTVVALMLSFVCALAGIGASFIAYPTAAHAQAPFEVTLNPQTPIIDRDGTLNALSDGLEDELTEGLSNSNTRHSIEAYMVLVSGTNGKPLKEWGQEFLSLNHARPRTVVLLIDTSKNQGTIISNDQSFMSDAWAHALYVKDNSGSQNSSIKRVIADHGLYGTAGRMFTDIFIRDHDYSTSNDGNIPQGLSDISEADGWFENFLVAAGVLVFVLFILLGIPVLIIRMVRKNRRKTAELQKWQNDLPLRDPSQVQVPQQYQMPNRPGHHMVTDTEYMKNRGYDLN
116995	GC_00002152	d_267	Rothia_dentocariosa_1233_RDEN	17870	17	17	1	0	0.992971	1	0.996473	0	1	16	0	0	1	16	0	0	17	0	0	0	17	0	0									MASSISRRRVIQGTTWATPIVIASSAVPVYASSREKCVPDISVPVNQNLTNDGSSTLEAFTIPAGVETVTFRITGGVGGSYRGLAMHGSGGRGALITGTLAVKENDVLKFVLAGGGAYNRDKPTEPGKGWANGGSHGPSYKTTDARTVKFFEGPNTAEEYYGPTGGGASAVFLNDKLIAVAGGGGGAGTRFYSYTVWNDMQSGPQPKEFLPLVLETTEAAQGGSGGAGNGANGSSFSEIYKFFPGPSIRANGGFAGENGKGGAGAATGGLRNMDSNASIVFATNDENDVFYEDVAGKSGEDATLDRNSLGNNGGTGGGSVVGRAFVDNRQFTHKYLHQGAIVHSSTGGGGYGGGGSGSVTTAGAYASDQRWVKYDRGGWAPVGAAAVSGGAGAGGSYLTHDDALLEGQILPDLVTRPATALSRINAVAELSWCRLPNSDDPKKENSDNKDNKGE
116996	GC_00002152	d_267	Rothia_dentocariosa_1234_RDEN	15465	17	17	1	0	0.992971	1	0.996473	0	1	16	0	0	1	16	0	0	17	0	0	0	17	0	0									MASSISRRRVIQGTTWATPIVIASSAVPVYASSREKCVPDISVPVNQNLTNDGSSTLEAFTIPAGVETVTFRITGGVGGSYRGLAMHGSGGRGALITGTLAVKENDVLKFVLAGGGAYNRDKPTEPGKGWANGGSHGPSYKTTDARTVKFFEGPNTAEEYYGPTGGGASAVFLNDKLIAVAGGGGGAGTRFYSYTVWNDMQSGPQPKEFLPLVLETTEAAQGGSGGAGNGANGSSFSEIYKFFPGPSIRANGGFAGENGKGGAGAATGGLRNMDSNASIVFATNDENDVFYEDVAGKSGEDATLDRNSLGNNGGTGGGSVVGRAFVDNRQFTHKYLHQGAIVHSSTGGGGYGGGGSGSVTTAGAYASDQRWVKYDRGGWAPVGAAAVSGGAGAGGSYLTHDDALLEGQILPDLVTRPATALSRINAVAELSWCRLPNSDDPKKENSDNKDNKGE
116997	GC_00002152	d_267	Rothia_dentocariosa_694_RDEN	18074	17	17	1	0	0.992971	1	0.996473	0	1	16	0	0	1	16	0	0	17	0	0	0	17	0	0									MASSISRRRVIQGTAWATPIVIASSAVPVYASSREKCVPDISVPVNQNLTNDGSSTLEAFTIPAGVETVTFRITGGVGGSYRGLAMHGSGGRGALITGTLAVKENDVLKFVLAGGGAYNRDKPTEPGKGWANGGSHGPSYKTTDARTVKFFEGPNTAEEYYGPTGGGASAVFLNDKLIAVAGGGGGAGTRFYSYTVWNDMQSGPQPKEFLPLVLETTEAAQGGSGGAGNGANGSSFSEIYKFFPGPSIRANGGFAGENGKGGAGAATGGLRNMDSNASIVFTTNDENDVFYEDVAGKSGEDATLDRNSLGNNGGTGGGSVVGRAFVDNRQFTHKYLHQGALVHSSTGGGGYGGGGSGSVTTAGAYASDQRWVKYDRGGWAPVGAAAVSGGAGAGGSYLTHDDALLEGQILPDLATRPATALSRINAVAELSWCRLPNNEDPKKENSDNKDNKGE
116998	GC_00002152	d_267	Rothia_dentocariosa_ATCC_17931_ATCC_17931	8507	17	17	1	0	0.992971	1	0.996473	0	1	16	0	0	1	16	0	0	17	0	0	0	17	0	0									MASSISRRRVIQGTTWATPIVIASSAVPVYASSREKCVPDISVPVNQNLTNDGSSTLEAFTIPAGVETVTFRITGGVGGSYRGLAMHGSGGRGALITGTLAVKENDVLKFVLAGGGAYNRDKPTEPGKGWANGGSHGPSYKTTDARTVKFFEGPNTAEEYYGPTGGGASAVFLNDKLIAVAGGGGGAGTRFYSYTVWNDMQSGPQPKEFLPLVLETTEAAQGGSGGAGNGANGSSFSEIYKFFPGPSIRANGGFAGENGKGGAGATTGGLRNMDSNASIIFATNDENDVFYEDVAGKSGEDATLDGNSLGNNGGTGGGSVVGRAFVDNRQFTHKYLHQGAIVHSSTGGGGYGGGGSGSVTTASAYASDQRWVKYDRGGWAPVGAAAVSGGAGAGGSYLTHDDALLEGQILPDLATRPATALSRINAVAELSWCRLPNNEDPKKENSDNKDNKGE
116999	GC_00002152	d_267	Rothia_dentocariosa_M567_M567	4761	17	17	1	0	0.992971	1	0.996473	0	1	16	0	0	1	16	0	0	17	0	0	0	17	0	0									MASSISRRRVIQGTAWATPIVIASSAVPVYASSREKCVPDISVPVNQNLTNDGSSTLEAFTIPAGVETVTFRITGGVGGSYRGLAMHGSGGRGALITGTLAVKENDVLKFVLAGGGAYNRDKPTEPGKGWANGGSHGPSYKTTDARTVKFFEGPNTAEEYYGPTGGGASAVFLNDKLIAVAGGGGGAGTRFYSYTVWNDMQSGPQPKEFLPLILETTEAAQGGSGGAGNGANGSSFSEIYKFFPGPSIRANGGFAGENGKGGAGATTGGLRNMDSNASIVFATNDENDVFYEDVAGKSGEDATLDRNSLGNNGGTGGGSVVGRAFVDNRQFTHKYLHQGAIVHSSTGGGGYGGGGSGSVTTAGAYASDQRWVKYDRGGWAPVGAAAVSGGAGAGGSYLTHDDALLEGQILPDLVTRPATALSRINAVAELSWCRLPNNEDPKKENSDNKDNKGE
117000	GC_00002152	d_267	Rothia_dentocariosa_OG2_1	21389	17	17	1	0	0.992971	1	0.996473	0	1	16	0	0	1	16	0	0	17	0	0	0	17	0	0									MASSISRRRIIQGTTWATPIVIASSAVPVYASSREKCVPDISVPVNQNLTNDGSSTLEAFTIPAGVETVTFRITGGVGGSYRGLAMHGSGGRGALITGTLAVKENDVLKFVLAGGGAYNRDKPTEPGKGWANGGSHGPSYKTTDARTVKFFEGPNTAEEYYGPTGGGASAVFLNDKLIAVAGGGGGAGTRFYSYTVWNDMQSGPQPKEFLSLVLETTEAAQGGSGGAGNGANGSSFSEIYKFFPGPSIRANGGFAGENGKGGAGATTGGLRNMDSNASIIFATNDENDVFYEDVAGKSGEDATLDGNSLGNNGGTGGGSVVGRAFVDNRQFTHKYLHQGAIVHSSTGGGGYGGGGSGSVTTAGAYASDQRWVKYDRGGWAPVGAAAVSGGAGAGGSYLTHDDALLEGQILPDLVTRPATALSRINAVAELSWCRLPNSDDPKRENSDNKDNKGE
117001	GC_00002152	d_267	Rothia_dentocariosa_OG2_2	22426	17	17	1	0	0.992971	1	0.996473	0	1	16	0	0	1	16	0	0	17	0	0	0	17	0	0									MASSISRRRVIQGTAWATPIVIASSAVPVYASSREKCVPDISVPVNQNLTNDGSSTLEAFTIPAGVETVTFRITGGVGGSYRGLAMHGSGGRGALITGTLAVKENDVLKFVLAGGGAYNRDKPTEPGKGWANGGSHGPSYKTTDARTVKFFEGPNTAEEYYGPTGGGASAVFLNDKLIAVAGGGGGAGTRFYSYTVWNDMQSGPQPKEFLPLVLETTEAAQGGSGGAGNGANGSSFSEIYKFFPGPSIRANGGFAGENGKGGAGAATGGLRNMDSNASIVFTTNDENDVFYEDVAGKSGEDATLDRNSLGNNGGTGGGSVVGRAFVDNRQFTHKYLHQGALVHSSTGGGGYGGGGSGSVTTAGAYASDQRWVKYDRGGWAPVGAAAVSGGAGAGGSYLTHDDALLEGQILPDLATRPATALSRINAVAELSWCRLPNNEDPKKENSDNKDNKGE
117002	GC_00002152	d_267	Rothia_dentocariosa_UMB0083	24555	17	17	1	0	0.992971	1	0.996473	0	1	16	0	0	1	16	0	0	17	0	0	0	17	0	0									MASSISRRRVIQGTAWATPIVIASSAVPVYASSREKCVPDISVPVNQNLTNDGSSTLEAFTIPAGVETVTFRITGGVGGSYRGLAMHGSGGRGALITGTLAVKENDVLKFVLAGGGAYNRDKPTEPGKGWANGGSHGPSYKTTDARTVKFFEGPNTAEEYYGPTGGGASAVFLNDKLIAVAGGGGGAGTRFYSYTVWNDMQSGPQPKEFLPLVLETTEAAQGGSGGAGNGANGSSFSEIYKFFPGPSIRANGGFAGENGKGGAGAATGGLRNMDSNASIVFATNDENDVFYEDVAGKSGEDATLDRNSLGNNGGTGGGSVVGRAFVDNRQFTHKYLHQGALVHSSTGGGGYGGGGSGSVTTAGAYASDQRWVKYDRGGWAPVGAAAVSGGAGAGGSYLTHDDALLEGQILPDLATRPATALSRINAVAELSWCRLPNNEDPKKENSDNKDNKGE
117003	GC_00002152	d_267	Rothia_sp_HMSC036D11_HMSC036D11	112226	17	17	1	0	0.992971	1	0.996473	0	1	16	0	0	1	16	0	0	17	0	0	0	17	0	0									MASSISRRRVIQGTAWATPIVIASSAVPVYASSREKCVPDISVPVNQNLTNDGSSTLEAFTIPAGVETVTFRITGGVGGSYRGLAMHGSGGRGALITGTLAVKENDVLKFVLAGGGAYNRDKPTEPGKGWANGGSHGPSYKTTDARTVKFFEGPNTAEEYYGPTGGGASAVFLNDKLIAVAGGGGGAGTRFYSYTVWNDMQSGPQPKEFLPLILETTEAAQGGSGGAGNGANGSSFSEIYKFFPGPSIRANGGFAGENGKGGAGATTGGLRNMDSNASIVFATNDENDVFYEDVAGKSGEDATLDRNSLGNNGGTGGGSVVGRAFVDNRQFTHKYLHQGAIVHSSTGGGGYGGGGSGSVTTAGAYASDQRWVKYDRGGWAPVGAAAVSGGAGAGGSYLTHDDALLEGQILPDLVTRPATALSRINAVAELSWCRLPNNEDPKKENSDNKDNKGE
117004	GC_00002152	d_267	Rothia_sp_HMSC058E10_HMSC058E10	71819	17	17	1	0	0.992971	1	0.996473	0	1	16	0	0	1	16	0	0	17	0	0	0	17	0	0									MASSISRRRVIQGTTWATPIVIASSAVPVYASSREKCVPDISVPVNQNLTNDGSSTLEAFTIPAGVETVTFRITGGVGGSYRGLAMHGSGGRGALITGTLAVKENDVLKFVLAGGGAYNRDKPTEPGKGWANGGSHGPSYKTTDARTVKFFEGPNTAEEYYGPTGGGASAVFLNDKLIAVAGGGGGAGTRFYSYTVWNDMQSGPQPKEFLPLVLETTEAAQGGSGGAGNGANGSSFSEIYKFFPGPSIRANGGFAGENGKGGAGAATGGLRNMDSNASIVFATNDENDVFYEDVAGKSGEDATLDRNSLGNNGGTGGGSVVGRAFVDNRQFTHKYLHQGALVHSSTGGGGYGGGGSGSVTTAGAYASDQRWVKYDRGGWAPVGAAAVSGGAGAGGSYLTHDDALLEGQILPDLATRPATALSRINAVAELSWCRLPNNEDPKKENSDNKDNKGE
117005	GC_00002152	d_267	Rothia_sp_HMSC064D08_HMSC064D08	74722	17	17	1	0	0.992971	1	0.996473	0	1	16	0	0	1	16	0	0	17	0	0	0	17	0	0									MASSISRRRVIQGTAWATPIVIASSAVPVYASSREKCVPDISVPVNQNLTNDGSSTLEAFTIPAGVETVTFRITGGVGGSYRGLAMHGSGGRGALITGTLAVKENDVLKFVLAGGGAYNRDKPTEPGKGWANGGSHGPSYKTTDARTVKFFEGPNTAEEYYGPTGGGASAVFLNDKLIAVAGGGGGAGTRFYSYTVWNDMQSGPQPKEFLPLILETTEAAQGGSGGAGNGANGSSFSEIYKFFPGPSIRANGGFAGENGKGGAGATTGGLRNMDSNASIVFATNDENDVFYEDVAGKSGEDATLDRNSLGNNGGTGGGSVVGRAFVDNRQFTHKYLHQGAIVHSSTGGGGYGGGGSGSVTTAGAYASDQRWVKYDRGGWAPVGAAAVSGGAGAGGSYLTHDDALLEGQILPDLVTRPATALSRINAVAELSWCRLPNSDDPKKENSDNKDNKGE
117006	GC_00002152	d_267	Rothia_sp_HMSC065D02_HMSC065D02	124016	17	17	1	0	0.992971	1	0.996473	0	1	16	0	0	1	16	0	0	17	0	0	0	17	0	0									MASSISRRRVIQGTTWATPIVIASSAVPVYASSREKCVPDISVPVNQNLTNDGSSTLEAFTIPAGVETVTFRITGGVGGSYRGLAMHGSGGRGALITGTLAVKENDVLKFVLAGGGAYNRDKPTEPGKGWANGGSHGPSYKTTDARTVKFFEGPNTAEEYYGPTGGGASAVFLNDKLIAVAGGGGGAGTRFYSYTVWNDMQSGPQPKEFLPLVLETTEAAQGGSGGAGNGANGSSFSEIYKFFPGPSIRANGGFAGENGKGGAGAATGGLRNMDSNASIVFATNDENDVFYEDVAGKSGEDATLDRNSLGNNGGTGGGSVVGRAFVDNRQFTHKYLHQGALVHSSTGGGGYGGGGSGSVTTAGAYASDQRWVKYDRGGWAPVGAAAVSGGAGAGGSYLTHDDALLEGQILPDLATRPATALSRINAVAELSWCRLPNNEDPKKENSDNKDNKGE
117007	GC_00002152	d_267	Rothia_sp_HMSC065G12_HMSC065G12	87790	17	17	1	0	0.992971	1	0.996473	0	1	16	0	0	1	16	0	0	17	0	0	0	17	0	0									MASSISRRRVIQGTTWATPIVIASSAVPVYASSREKCVPDISVPVNQNLTNDGSSTLEAFTIPAGVETVTFRITGGVGGSYRGLAMHGSGGRGALITGTLAVKENDVLKFVLAGGGAYNRDKPTEPGKGWANGGSHGPSYKTTDARTVKFFEGPNTAEEYYGPTGGGASAVFLNDKLIAVAGGGGGAGTRFYSYTVWNDMQSGPQPKEFLPLVLETTEAAQGGSGGAGNGANGSSFSEIYKFFPGPSIRANGGFAGENGKGGAGAATGGLRNMDSNASIVFATNDENDVFYEDVAGKSGEDATLDRNSLGNNGGTGGGSVVGRAFVDNRQFTHKYLHQGALVHSSTGGGGYGGGGSGSVTTAGAYASDQRWVKYDRGGWAPVGAAAVSGGAGAGGSYLTHDDALLEGQILPDLATRPATALSRINAVAELSWCRLPNNEDPKKENSDNKDNKGE
117008	GC_00002152	d_267	Rothia_sp_HMSC067H10_HMSC067H10	82357	17	17	1	0	0.992971	1	0.996473	0	1	16	0	0	1	16	0	0	17	0	0	0	17	0	0									MASSISRRRIIQGTTWATPIVIASSAVPVYASSREKCVPDISVPVNQNLTNDGSSTLEAFTIPAGVETVTFRITGGVGGSYRGLAMHGSGGRGALITGTLAVKENDVLKFVLAGGGAYNRDKPTEPGKGWANGGSHGPSYKTTDARTVKFFEGPNTAEEYYGPTGGGASAVFLNDKLIAVAGGGGGAGTRFYSYTVWNDMQSGPQPKEFLPLVLETTEAAQGGSGGAGNGANGSSFSEIYKFFPGPSIRANGGFAGENGKGGAGATTGGLRNMDSNASIIFATNDENDVFYEDVAGKSGEDATLDGNSLGNNGGTGGGSVVGRAFVDNRQFTHKYLHQGALVHSSTGGGGYGGGGSGSVTTAGAYASDQRWVKYDRGGWAPVGAAAVSGGAGAGGSYLTHDDALLEGQILPDLATRPATALSRINAVAELSWCRLPNNEDPKKENSDNKDNKGE
117009	GC_00002152	d_267	Rothia_sp_HMSC069C01_HMSC069C01	118012	17	17	1	0	0.992971	1	0.996473	0	1	16	0	0	1	16	0	0	17	0	0	0	17	0	0									MASSISRRRIIQGTTWATPIVIASSAVPVYASSREKCVPDISVPVNQNLTNDGSSTLEAFTIPAGVETVTFRITGGVGGSYRGLAMHGSGGRGALITGTLAVKENDVLKFVLAGGGAYNRDKPTEPGKGWANGGSHGPSYKTTDARTVKFFEGPNTAEEYYGPTGGGASAVFLNDKLIAVAGGGGGAGTRFYSYTVWNDMQSGPQPKEFLPLVLETTEAAQGGSGGAGNGANGSSFSEIYKFFPGPSIRANGGFAGENGKGGAGAATGGLRNMDSNASIVFATNDENDVFYEDVAGKSGEDATLDRNSLGNNGGTGGGSVVGRAFVDNRQFTHKYLHQGALVHSSTGGGGYGGGGSGSVTTAGAYASDQRWVKYDRGGWAPVGAAAVSGGAGAGGSYLTHDDALLEGQILPDLVTRPATALSRINAVAELSWCRLPNNDDPKKENSDNKDNKGE
117010	GC_00002152	d_267	Rothia_sp_HMSC071F11_HMSC071F11	70184	17	17	1	0	0.992971	1	0.996473	0	1	16	0	0	1	16	0	0	17	0	0	0	17	0	0									MASSISRRRVIQGTTWATPIVIASSAVPVYASSREKCVPDISVPVNQNLTNDGSSTLEAFTIPAGVETVTFRITGGVGGSYRGLAMHGSGGRGALITGTLAVKENDVLKFVLAGGGAYNRDKPTEPGKGWANGGSHGPSYKTTDARTVKFFEGPNTAEEYYGPTGGGASAVFLNDKLIAVAGGGGGAGTRFYSYTVWNDMQSGPQPKEFLPLVLETTEAAQGGSGGAGNGANGSSFSEIYKFFPGPSIRANGGFAGENGKGGAGATTGGLRNMDSNASIIFATNDENDVFYEDVAGKSGEDATLDGNSLGNNGGTGGGSVVGRAFVDNRQFTHKYLHQGAIVHSSTGGGGYGGGGSGSVTTASAYASDQRWVKYDRGGWAPVGAAAVSGGAGAGGSYLTHDDALLEGQILPDLATRPATALSRINAVAELSWCRLPNNEDPKKENSDNKDNKGE
117011	GC_00002152	d_267	Rothia_sp_HMSC08A08_HMSC08A08	63323	17	17	1	0	0.992971	1	0.996473	0	1	16	0	0	1	16	0	0	17	0	0	0	17	0	0									MASSISRRRVIQGTTWATPIVIASSAVPVYASSREKCVPDISVPVNQNLTNDGSSTLEAFTIPAGVETVTFRITGGVGGSYRGLAMHGSGGRGALITGTLAVKENDVLKFVLAGGGAYNRDKPTEPGKGWANGGSHGPSYKTTDARTVKFFEGPNTAEEYYGPTGGGASAVFLNDKLIAVAGGGGGAGTRFYSYTVWNDMQSGPQPKEFLPLVLETTEAAQGGSGGAGNGANGSSFSEIYKFFPGPSIRANGGFAGENGKGGAGAATGGLRNMDSNASIVFATNDENDVFYEDVAGKSGEDATLDRNSLGNNGGTGGGSVVGRAFVDNRQFTHKYLHQGALVHSSTGGGGYGGGGSGSVTTAGAYASDQRWVKYDRGGWAPVGAAAVSGGAGAGGSYLTHDDALLEGQILPDLATRPATALSRINAVAELSWCRLPNNEDPKKENSDNKDNKGE
117012	GC_00002153	d_267	Rothia_dentocariosa_1233_RDEN	16198	17	17	1	0	0.977003	1	0.988368	0	1	16	0	0	1	16	0	0	17	0	0	2	15	0	0.117647			SSF53474	None	PF00561	alpha/beta hydrolase fold			MCETPIPPFEYTRYTPADAEKGTTPVLFLHGFATRSDQLWGGTGWIRQYIRAGIPVLTVDLPFHGRKYLKDSNFTVHAKLPVGTIEEHGIFPVVQTTVSEDGSPQNGMALFADTLSALLDELAIQQVHGVGFSFGSRVGWELALRHPSRVASLILGGMPLHNHLEALRSMLSASCADNAITQDPATEEAFTSIIESSPLRANALLDFVHIPFGEFFSLPSALADSTRIPVIHAANPPFPYPRVPLLIAIGSEDSIAADGRRLYPLLQRVHPYLKFLDIPGRDHVSALTSGVFRRNALAFARDSQGSNRQAV
117013	GC_00002153	d_267	Rothia_dentocariosa_1234_RDEN	14136	17	17	1	0	0.977003	1	0.988368	0	1	16	0	0	1	16	0	0	17	0	0	2	15	0	0.117647			SSF53474	None	PF00561	alpha/beta hydrolase fold			MCETPIPPFEYTRYTPADAEKGTTPVLFLHGFATRSDQLWGGTGWIRQYIRAGIPVLTVDLPFHGRKYLKDSNFTVHAKLPVGTIEEHGIFPVVQTTVSEDGSPQNGMALFADTLSALLDELAIQQVHGVGFSFGSRVGWELALRHPSRVASLILGGMPLHNHLEALRSMLSASCADNAITQDPATEEAFTSIIESSPLRANALLDFVHIPFGEFFSLPSALADSTRIPVIHAANPPFPYPRVPLLIAIGSEDSIAADGRRLYPLLQRVHPYLKFLDIPGRDHVSALTSGVFRRNALAFARDSQGSNRQAV
117014	GC_00002153	d_267	Rothia_dentocariosa_694_RDEN	19427	17	17	1	0	0.977003	1	0.988368	0	1	16	0	0	1	16	0	0	17	0	0	2	15	0	0.117647			SSF53474	None	PF00561	alpha/beta hydrolase fold			MCETSIPPFEYTRYTPADAEKGTTPVLFLHGFATRSDQLWGGTGWIRQYIRTGIPVLTVDLPFHGQKYLKDSNFTVDAKLPVGTIEEHGTFPVVQTTVSENGSPQNGMVLFADTLSALLDELAIQQVHGVGFSFGSRVGWELALRHPSRVASLILGGMPLHNHLEALRSMLSASCADDAITQDPATEEAFTSIIESSPLRTDALLDFVHIPFGEFFSLPSALADSTRIPVIHAANPPFPYPRVPLLIAIGSEDSIAADGRRLYPLLQRVHPYLKFLDIPGRDHVSALTSGVFRRNALAFARDSQGSDRQAV
117015	GC_00002153	d_267	Rothia_dentocariosa_ATCC_17931_ATCC_17931	8858	17	17	1	0	0.977003	1	0.988368	0	1	16	0	0	1	16	0	0	17	0	0	2	15	0	0.117647			SSF53474	None	PF00561	alpha/beta hydrolase fold			MCETPIPPFEYTRYTPANAEKGTTPVLFLHGFATRSDQLWGGTGWIRQYIRAGIPVLTVDLPFHGRKYLKDSNFTVHAKLPVGTIEEHGIFPVVQTTVSEDGSPQNGMVLFADTLSALLDELAIQQVHGVGFSFGSRVGWELALRHPSRVASLILGGMPLHNHLEALRSMLSASCADDAIAQDPATAEAFTSIIESSPLRTDALLDFVHIPFGEFFSLPSALADSTRIPVIHAANPPFPYPHVPLLIAIGSEDSIAADGRRLYPLLQRVHPYLKFLDIPGRDHVSALTSGVFRRNALAFAHDSQGSNRQAV
117016	GC_00002153	d_267	Rothia_dentocariosa_M567_M567	5110	17	17	1	0	0.977003	1	0.988368	0	1	16	0	0	1	16	0	0	17	0	0	2	15	0	0.117647			SSF53474	None	PF00561	alpha/beta hydrolase fold			MCETPIPPFEYTRYTPANAEKGTTPVLFLHGFATRSDQLWGGTGWIRQYIRAGIPVLTVDLPFHGRKYLKDSNFTVHAKLPVGTIEEHGIFPVVQTTMSEDGSPQNGMVLFADTLSALLDELAIQQVHGVGFSFGSRVGWELALRRPSRVASLILGGMPLHNHLEALRSMLSASCADDAITQDPATEEAFTSIIESSPLRANALLDFVHIPFGEFFSLPSALADSTRIPVIHAANPPFPYPRVPLLIAIGSEDSIAADGRRLYPLLQRVHPYLKFLDIPGRDHVSALTSGVFRRNALAFAHDSQGSNRQAV
117017	GC_00002153	d_267	Rothia_dentocariosa_OG2_1	21062	17	17	1	0	0.977003	1	0.988368	0	1	16	0	0	1	16	0	0	17	0	0	2	15	0	0.117647			SSF53474	None	PF00561	alpha/beta hydrolase fold			MCETPIPPFEYTRYIPADAEKGTTPVLFLHGFATRSDQLWGGTGWIRQYIRAGIPVLTVDLPFHGRKYLKDSNFTIDAKLPVGTIEEHGTFPVVQATVSEDGSPQNGMVLFADTLSALLDELAIQQVHGVGFSFGSRVGWELALRHPSRVASLILGGMPLHNHLEALRSMLSASCADDAITQDPATEEAFTSIIESSPLRTDALLDFVHIPFGEFFSLPSALADSTRIPVIHAANPPFPYPRVPLLIAIGSEDSIAAEGRRLYPLLQRVHPYLKFLDIPGRDHVSALTSGVFRRNALAFARDSLGSDRQAV
117018	GC_00002153	d_267	Rothia_dentocariosa_OG2_2	22776	17	17	1	0	0.977003	1	0.988368	0	1	16	0	0	1	16	0	0	17	0	0	2	15	0	0.117647			SSF53474	None	PF00561	alpha/beta hydrolase fold			MCETPIPPFEYTRYTPADAEKGTTPVLFLHGFATRSDQLWGGTGWIRQYIRAGIPVLTVDLPFHGRKYLKDSNFTVHAKLPVGTIEEHGIFPVVQTTVSEDGSPQNGMALFADTLSALLDELAIQQVHGVGFSFGSRVGWELALRHPSRVASLILGGMPLHNHLEALRSMLSASCADDAITQDPATEEAFTSIIESSPLRTDALLDFVHIPFGEFFSLPSVLADSTRIPFIHAANPPFPYPRVPLLIAIGSEDSIAADGRRLYPLLQRVHPYLKFLDIPGRDHVSALTSGVFRRNALAFARDSQGSDRRAV
117019	GC_00002153	d_267	Rothia_dentocariosa_UMB0083	24904	17	17	1	0	0.977003	1	0.988368	0	1	16	0	0	1	16	0	0	17	0	0	2	15	0	0.117647			SSF53474	None	PF00561	alpha/beta hydrolase fold			MCETPIPPFEYTRYTPADAEKGTTPVLFLHGFATRSDQLWGGTGWIRQYIRAGIPVLTVDLPFHGRKYLKDSNFTVHAKLPVGTIEEHGIFPVVQTTVSEDGSPQNGMVLFADTLSALLDELAIQQVHGVGFSFGSRVGWELALRHPSRVASLILGGMPLHNHLEALRSMLSASCADDAITQDPATEEAFTSIIESSPLRTDALLDFVHIPFGEFFSLPSALADSTRIPVIHAANPPFPYPRVPLLIAIGSEDSIAADGRRLYPLLQRVHPYLKFLDIPGRDHVSALTSGVFRRNALAFARDSQGSDRQAV
117020	GC_00002153	d_267	Rothia_sp_HMSC036D11_HMSC036D11	111450	17	17	1	0	0.977003	1	0.988368	0	1	16	0	0	1	16	0	0	17	0	0	2	15	0	0.117647			SSF53474	None	PF00561	alpha/beta hydrolase fold			MCETPIPPFEYTRYTPADAEKGTTPVLFLHGFATRSDQLWGGTGWIRQYIRAGIPVLTVDLPFHGRKYLKDSNFTVHAKLPVGTIEEHGIFPVVQTTVSEDGSPQNGMALFADTLSALLDELAIQQVHGVGFSFGSRVGWELALRHPSRVASLILGGMPLHNHLEALRSMLSASCADNAITQDPATEEAFTSIIESSPLRANALLDFVHIPFGEFFSLPSALADSTRIPVIHAANPPFPYPRVPLLIAIGSEDSIAADGRRLYPLLQRVHPYLKFLDIPGRDHVSALTSGVFRRNALAFARDSQGSDRQAV
117021	GC_00002153	d_267	Rothia_sp_HMSC058E10_HMSC058E10	72408	17	17	1	0	0.977003	1	0.988368	0	1	16	0	0	1	16	0	0	17	0	0	2	15	0	0.117647			SSF53474	None	PF00561	alpha/beta hydrolase fold			MCETPIPPFEYTRYTPADAEKGTTPVLFLHGFATRSDQLWGGTGWIRQYIRAGIPVLTVDLPFHGRKYLKDSNFTVHAKLPVGTIEEHGIFPVVQTTVSEDGSPQNGMALFADTLSALLDELAIQQVHGVGFSFGSRVGWELALRHPSRVASLILGGMPLHNHLEALRSMLSASCADNAITQDPATEEAFTSIIESSPLRANALLDFVHIPFGEFFSLPSALADSTRIPVIHAANPPFPYPRVPLLIAIGSEDSIAADGRRLYPLLQRVHPYLKFLDIPGRDHVSALTSGVFRRNALAFARDSQGSNRQAV
117022	GC_00002153	d_267	Rothia_sp_HMSC064D08_HMSC064D08	75067	17	17	1	0	0.977003	1	0.988368	0	1	16	0	0	1	16	0	0	17	0	0	2	15	0	0.117647			SSF53474	None	PF00561	alpha/beta hydrolase fold			MCETPIPPFEYTRYTPANAEKGTTPVLFLHGFATRSDQLWGGTGWIRQYIRAGIPVLTVDLPFHGRKYLKDSNFTVHAKLPVGTIEEHGIFPVVQTTVSEDGSPQNGMVLFADTLSALLDELAIQQVHGVGFSFGSRVGWELALRHPSRVASLILGGMPLHNHLEALHSMLSASCADDAITQDPATEEAFTSIIESSPLRANALLDFVHIPFGEFFSLPSVLADSTRIPVIHAANPPFPYPRVPLLIAIGSEDSIAADGRRLYPLLQRVHPYLKFLDIPGRDHVSALTSGVFRRNALAFAHDSQGSNRQAV
117023	GC_00002153	d_267	Rothia_sp_HMSC065D02_HMSC065D02	123663	17	17	1	0	0.977003	1	0.988368	0	1	16	0	0	1	16	0	0	17	0	0	2	15	0	0.117647			SSF53474	None	PF00561	alpha/beta hydrolase fold			MCETPIPPFEYTRYTPADAEKGTTPVLFLHGFATRSDQLWGGTGWIRQYIRAGIPVLTVDLPFHGRKYLKDSNFTVHAKLPVGTIEEHGIFPVVQTTVSEDGSPQNGMALFADTLSALLDELAIQQVHGVGFSFGSRVGWELALRHPSRVASLILGGMPLHNHLEALRSMLSASCADNAITQDPATEEAFTSIIESSPLRANALLDFVHIPFGEFFSLPSALADSTRIPVIHAANPPFPYPRVPLLIAIGSEDSIAADGRRLYPLLQRVHPYLKFLDIPGRDHVSALTSGVFRRNALAFARDSQGSNRQAV
117024	GC_00002153	d_267	Rothia_sp_HMSC065G12_HMSC065G12	88154	17	17	1	0	0.977003	1	0.988368	0	1	16	0	0	1	16	0	0	17	0	0	2	15	0	0.117647			SSF53474	None	PF00561	alpha/beta hydrolase fold			MCETPIPPFEYTRYIPAAAEKGTTPVLFLHGFATRSDQLWGGTGWIRQYIRTGIPVLTVDLPFHGRKYLKDSNFTVDAKLPVGTIEEHGTFPVVQTTVSENGSPQNGMALFADTLSALLDELAIQQVHGVGFSFGSRVGWELALRHPSRVASLILGGMPLHNHLEALRSMVSASCADDAITQDPATEEAFTSIIESSPLRANALLDFVHIPFGEFFSLPSALADSTRIPVIHAANPPFPYPRVPLLIAIGSEDSIAADGRRLYPLLQRVHPYLKFLDIPGRDHVSALTSGVFRRNALAFAHDSQGSNRQAV
117025	GC_00002153	d_267	Rothia_sp_HMSC067H10_HMSC067H10	82712	17	17	1	0	0.977003	1	0.988368	0	1	16	0	0	1	16	0	0	17	0	0	2	15	0	0.117647			SSF53474	None	PF00561	alpha/beta hydrolase fold			MCETPIPPFEYTRYTPANAEKGTTPVLFLHGFATRSDQLWGGTGWIRQYIRAGIPVLTVDLPFHGQKYLKDSNFTVHAKLPVGTIEEHGIFPVVQTTVSEDGSPQNGMVLFADTLSALLDELAIQQVHSVGFSFGSRVGWELALRHPSRVASLMLGGMPLHNHLEALHSMLSASCADDAITQDPATEEAFTSIIESSPLRTDALLDFVHIPFGEFFSLPSALADSTRIPVIHAANPPFPYPRVPLLIAIGSEDSIAAEGRRLYPLLQRVHPYLKFLDIPGRDHVSALTSGVFRRNALAFARDSQVSDRQAV
117026	GC_00002153	d_267	Rothia_sp_HMSC069C01_HMSC069C01	117665	17	17	1	0	0.977003	1	0.988368	0	1	16	0	0	1	16	0	0	17	0	0	2	15	0	0.117647			SSF53474	None	PF00561	alpha/beta hydrolase fold			MCETPIPPFEYTRYTPADAEKGTTPVLFLHGFATRSDQLWGGTGWIRQYIRAGIPVLTVDLPFHGRKYLKDSNFTVHAKLPVGTIEEHGIFPVVQTTVSEDGSPQNGMALFADTLSALLDELAIQQVHGVGFSFGSRVGWELALRHPSRVASLILGGMPLHNHLEALRSMLSASCADDAITQDPATEEAFTSIIESSPLRTDALLDFVHIPFGEFFSLPSVLADSTRIPVIHAANPPFPYPRVPLLIAIGSEDSIAADGRRLYPLLQRVHPYLKFLDIPGRDHVSALTSGVFRRNALAFARDSQGSDRQAV
117027	GC_00002153	d_267	Rothia_sp_HMSC071F11_HMSC071F11	69830	17	17	1	0	0.977003	1	0.988368	0	1	16	0	0	1	16	0	0	17	0	0	2	15	0	0.117647			SSF53474	None	PF00561	alpha/beta hydrolase fold			MCETPIPPFEYTRYTPADAEKGTTPVLFLHGFATRSDQLWGGTGWIRQYIRTGIPVLTIDLPFHGQKYLKDPNFTVDAKLPVGTIEEHGTFPVIQTTVSENGSPQNGMALFADTLSALLDELAIQQVHGVGFSFGSRVGWELALRHPSRVASLILGGMPLHNHLEALRSMLSASCADDAITQDPATEEAFTSIIESSPLRTDALLNFVHIPFGEFFSLPSALADSTRIPVIHAANPPFPYPRVPLLIAIGSEDSIAADGRRLYPLLQRVHPYLKFLDIPGRDHVSALTSGVFRRNALAFARDSLGSDRQAV
117028	GC_00002153	d_267	Rothia_sp_HMSC08A08_HMSC08A08	63134	17	17	1	0	0.977003	1	0.988368	0	1	16	0	0	1	16	0	0	17	0	0	2	15	0	0.117647			SSF53474	None	PF00561	alpha/beta hydrolase fold			MCETPIPPFEYTRYIPAAAEKGTTPVLFLHGFATRSDQLWGGTGWIRQYIRTGIPVLTVDLPFHGRKYLKDSNFTVDAKLPVGTIEEHGTFPVVQTTVSENGSPQNGMALFADTLSALLDELAIQQVHGVGFSFGSRVGWELALRHPSRVASLILGGMPLHNHLEALRSMVSASCADDAITQDPATEEAFTSIIESSPLRANALLDFVHIPFGEFFSLPSALADSTRIPVIHAANPPFPYPRVPLLIAIGSEDSIAADGRRLYPLLQRVHPYLKFLDIPGRDHVSALTSGVFRRNALAFAHDSQGSNRQAV
117029	GC_00002154	d_267	Rothia_dentocariosa_1233_RDEN	16992	17	17	1	0	0.982681	0.990974	0.98681	0	1	16	0	0	1	16	0	0	17	0	0	0	17	0	0									MTAINISLHDLSKKIESHLLEEAA--ARAQQGDIPDVPPSTAPGNLVQSQYGVVLSPINMYAQDQQNRKAHHMLPQNTAVRARIRSRKSASHGRPLKRSDSGTLRIESLCAGIGLAVLEVLMKKRSAQQFKHWLSPECFTALEQRRSSQEQHASYLAFTKTPHVARSRAQRLNDETYEACIILTDGVVTRAMAMRVQARYGGWYITALHFI
117030	GC_00002154	d_267	Rothia_dentocariosa_1234_RDEN	13844	17	17	1	0	0.982681	0.990974	0.98681	0	1	16	0	0	1	16	0	0	17	0	0	0	17	0	0									MTAINISLHDLSKKIESHLLEEAA--ARAQQGDIPDVPPSTAPGNLVQSQYGVVLSPINMYAQDQQNRKAHHMLPQNTAVRARIRSRKSASHGRPLKRSDSGTLRIESLCAGIGLAVLEVLMKKRSAQQFKHWLSPECFTALEQRRSSQEQHASYLAFTKTPHVARSRAQRLNDETYEACIILTDGVVTRAMAMRVQARYGGWYITALHFI
117031	GC_00002154	d_267	Rothia_dentocariosa_694_RDEN	19495	17	17	1	0	0.982681	0.990974	0.98681	0	1	16	0	0	1	16	0	0	17	0	0	0	17	0	0									MTAINISLHDLSKKIESHFLKEAA--ARAQQGDIPDVPPSTAPGNLVQSQYGVVLSPINMYAQDQQNREAHHMLPQNTAVRARIRSRKSASHGRPLKRSDSGTLRIESLCAGIGLAVLEVLMKKRSAQQFKHWLSPECFTALEQRRSSQEQHASYLAFTKTPHVARSRAQRLNDETYEACIILTDGFVTRAMAMRVQARYGGWYITALHFI
117032	GC_00002154	d_267	Rothia_dentocariosa_ATCC_17931_ATCC_17931	6783	17	17	1	0	0.982681	0.990974	0.98681	0	1	16	0	0	1	16	0	0	17	0	0	0	17	0	0									MTAINISLHDLSKKIESHLLEEAA--ARAQQGDIPDVPPSTAPGNLVQSQYGVVLSPINMYAQDQQNRESHHMLPQNTAVRARIRSRKSASHGRPLKRSDSGTLRIESLCAGIGLAVLEVLMKKRSAQQFKHWLSPECFTALEQRRSSQEQHASYLAFTKTPHVARSRAQRLNDETYEACIILTDGVVTRAMAMRVQARYGGWYITALHFI
117033	GC_00002154	d_267	Rothia_dentocariosa_M567_M567	5179	17	17	1	0	0.982681	0.990974	0.98681	0	1	16	0	0	1	16	0	0	17	0	0	0	17	0	0									MTAINISLHDLSKKIESHFLKEAA--ARAQQGDIPDVPPSTAPGNLVQSQYGVVLSPINMYAQDQQNREAHHMLPQNTAVRARIRSRKSASHGRPLKRSDSGTLRIESLCAGIGLAVLEVLMKKRSAQQFKHWLSPECFTALEQRRSSQEQHASYLAFTKTPHVARSRAQRLNDETYEACIILTDGFVTRAMAMRVQARYGGWYITALHFI
117034	GC_00002154	d_267	Rothia_dentocariosa_OG2_1	21132	17	17	1	0	0.982681	0.990974	0.98681	0	1	16	0	0	1	16	0	0	17	0	0	0	17	0	0									MTAINISLHDLSKKIESHLLEEAA--ARAQQGDIPDVPPSTAPGNLVQSQYGVVLSPINMYAQDQQNRESHHMLPQNTAVRARIRSRKSASHGRPLKRSDSGTLRIESLCAGIGLAVLEVLMKKRSAQQFKHWLSPECFTALEQRRSSQEQHASYLAFTKTPHVARSRAQRLNDETYEACIILTDGVVTRAMAMRVQARYGGWYITALHFI
117035	GC_00002154	d_267	Rothia_dentocariosa_OG2_2	22844	17	17	1	0	0.982681	0.990974	0.98681	0	1	16	0	0	1	16	0	0	17	0	0	0	17	0	0									MTAINISLHDLSKKIESHFLKEAA--ARAQQGDIPDVPPSTAPGNLVQSQYGVVLSPINMYAQDQQNREAHHMLPQNTAVRARIRSRKSASHGRPLKRSDSGTLRIESLCAGIGLAVLEVLMKKRSAQQFKHWLSPECFTALEQRRSSQEQHASYLAFTKTPHVARSRAQRLNDETYEACIILTDGFVTRAMAMRVQARYGGWYITALHFI
117036	GC_00002154	d_267	Rothia_dentocariosa_UMB0083	24973	17	17	1	0	0.982681	0.990974	0.98681	0	1	16	0	0	1	16	0	0	17	0	0	0	17	0	0									MTAINISLHDLSKKIESHLLEEAA--ARAQQGDIPDVPPSTAPGNLVQSQYGVVLSPINMYAQDQQNREAHHMLPQNTAVRARIRSRKSASHGRPLKRSDSGTLRIESLCAGIGLAVLEVLMKKRSAQQFKHWLSPECFTALEQRRSSQEQHASYLAFTKTPHVARSRAQRLNDETYEACIILTDGVVTRAMAMRVQARYGGWYITALHFI
117037	GC_00002154	d_267	Rothia_sp_HMSC036D11_HMSC036D11	111520	17	17	1	0	0.982681	0.990974	0.98681	0	1	16	0	0	1	16	0	0	17	0	0	0	17	0	0									MTAINISLHDLSKKIESHLLEEAA--ARAQQSDIPDVPPSTAPGNLVQSQYGVVLSPINMYAQDQQNRKAHHMLPQNTAVRARIRSRKSASHGRPLKRSDSGTLRIESLCAGIGLAVLEVLMKKRSAQQFKHWLSPECFTALEQRRSSQEQHASYLAFTKTPHVARSRAQRLNDETYEACIILTDGVVTRAMAMRVQARYGGWYITALHFI
117038	GC_00002154	d_267	Rothia_sp_HMSC058E10_HMSC058E10	72338	17	17	1	0	0.982681	0.990974	0.98681	0	1	16	0	0	1	16	0	0	17	0	0	0	17	0	0									MTAINISLHDLSKKIESHFLKEAAARARAQQGDIPDVPPSTAPGNLVQSQYGVVLSPINMYAQDQQNREAHHMLPQNTAVRARIRSRKSASHGRPLKRSDSGTLRIESLCAGIGLAVLEVLMKKRSAQQFKHWLSPECFTALEQRRSSQEQHASYLAFTKTPHVARSRAQRLNDETYEACIILTDGVVTRAMAMRVQARYGGWDITALHFI
117039	GC_00002154	d_267	Rothia_sp_HMSC064D08_HMSC064D08	75136	17	17	1	0	0.982681	0.990974	0.98681	0	1	16	0	0	1	16	0	0	17	0	0	0	17	0	0									MTAINISLHDLSKKIESHLLEEAA--ARAQQGDIPDVPPSTAPGNLVQSQYGVVLSPINMYAQDQQNRESHHMLPQNTAVRARIRSRKSASHGRPLKRSDSGTLRIESLCAGIGLAVLEVLMKKRSAQQFKHWLSPECFTALEQRRSLQEQHASYLAFTKTPHVARSRAQRLNDETYEACIILTDGVVTRAMAMRVQARYGGWYITALHFI
117040	GC_00002154	d_267	Rothia_sp_HMSC065D02_HMSC065D02	123593	17	17	1	0	0.982681	0.990974	0.98681	0	1	16	0	0	1	16	0	0	17	0	0	0	17	0	0									MTAINISLHDLSKKIESHFLKEAAARARAQQGDIPDVPPSTAPGNLVQSQYGVVLSPINMYAQDQQNREAHHMLPQNTAVRARIRSRKSASHGRPLKRSDSGTLRIESLCAGIGLAVLEVLMKKRSAQQFKHWLSPECFTALEQRRSSQEQHASYLAFTKTPHVARSRAQRLNDETYEACIILTDGVVTRAMAMRVQARYGGWYITALHFI
117041	GC_00002154	d_267	Rothia_sp_HMSC065G12_HMSC065G12	88223	17	17	1	0	0.982681	0.990974	0.98681	0	1	16	0	0	1	16	0	0	17	0	0	0	17	0	0									MTAINISLHDLSKKIESHFLKEAAARARAQQGDIPDVPPSTAPGNLVQSQYGVVLSPINMYAQDQQNREAHHMLPQNTAVRARIRSRKSASHGRPLKRSDSGTLRIESLCAGIGLAVLEVLMKKRSAQQFKHWLSPECFTALEQRRSSQEQHASYLAFTKTPHVARSRAQRLNDETYEACIILTDGVVTRAMAMRVQARYGGWYITALHFI
117042	GC_00002154	d_267	Rothia_sp_HMSC067H10_HMSC067H10	82781	17	17	1	0	0.982681	0.990974	0.98681	0	1	16	0	0	1	16	0	0	17	0	0	0	17	0	0									MTAINISLHDLSKKIESHFLKEAA--ARAQQGDIPDVPPSTAPGNLVQSQYGVVLSPINMYAQDQQNREAHHMLPQNTAVRARIRSRKSASHGRPLKRSDSGTLRIESLCAGIGLAVLEVLMKKRSAQQFKHWLSPECFTALEQRRSSQEQHASYLAFTKTPHVARSRAQRLNDETYEACIILTDGFVTRAMAMRVQARYGGWYITALHFI
117043	GC_00002154	d_267	Rothia_sp_HMSC069C01_HMSC069C01	117597	17	17	1	0	0.982681	0.990974	0.98681	0	1	16	0	0	1	16	0	0	17	0	0	0	17	0	0									MTAINISLHDLSKKIESHLLEEAA--ARAQQDDIPDVPPSTAPGNLVQSQYGVVLSPINMYAQDQQNRKAHHMLPQNTAVRARIRSRKSASHGRPLKRSDSGTLRIESLCAGIGLAVLEVLMKKRSAQQFKHWLSPECFTALEQRRCSQEQHASYLAFTKTPHVARSRAQRLNDETYEACIILTDGVVTRAMAMRVQARYGGWYITALHFI
117044	GC_00002154	d_267	Rothia_sp_HMSC071F11_HMSC071F11	69761	17	17	1	0	0.982681	0.990974	0.98681	0	1	16	0	0	1	16	0	0	17	0	0	0	17	0	0									MTAINISLHDLSKKIESHLLEEAA--ARAQQGDIPDVPPSTAPGNLVQSQYGVVLSPINMYAQDQQNRESHHMLPQNTAVRARIRSRKSASHGRPLKRSDSGTLRIESLCAGIGLAVLEVLMKKRSAQQFKHWLSPECFTALEQRRSSQEQHASYLAFTKTPHVARSRAQRLNDETYEACIILTDGVVTRAMAMRVQARYGGWDITALHFI
117045	GC_00002154	d_267	Rothia_sp_HMSC08A08_HMSC08A08	63204	17	17	1	0	0.982681	0.990974	0.98681	0	1	16	0	0	1	16	0	0	17	0	0	0	17	0	0									MTAINISLHDLSKKIESHFLKEAAARARAQQGDIPDVPPSTAPGNLVQSQYGVVLSPINMYAQDQQNREAHHMLPQNTAVRARIRSRKSASHGRPLKRSDSGTLRIESLCAGIGLAVLEVLMKKRSAQQFKHWLSPECFTALEQRRSSQEQHASYLAFTKTPHVARSRAQRLNDETYEACIILTDGVVTRAMAMRVQARYGGWYITALHFI
117046	GC_00002155	d_267	Rothia_dentocariosa_1233_RDEN	16151	17	17	1	0	0.983643	1	0.991754	0	1	16	0	0	1	16	0	0	17	0	0	0	17	0	0									MTELGTSRRRFLRAAAVGIPAAGALAVGSTLTAPAANAAQTSSTPSNQNQNPEAQGAATNAQYLSEKAKNFHILLDMYKQAGDAVDATQLTQEAQRIRGAADESNSPFPSRPVSWAGVQLERDRMQLAAKINYAAMRAEELADERTRAGGGVPQGRDAVRQAAQRRVIYRVLSSASRDTDALVTKLENLAKGR
117047	GC_00002155	d_267	Rothia_dentocariosa_1234_RDEN	14216	17	17	1	0	0.983643	1	0.991754	0	1	16	0	0	1	16	0	0	17	0	0	0	17	0	0									MTELGTSRRRFLRAAAVGIPAAGALAVGSTLTAPAANAAQTSSTPSNQNQNPEAQGAATNAQYLSEKAKNFHILLDMYKQAGDAVDATQLTQEAQRIRGAADESNSPFPSRPVSWAGVQLERDRMQLAAKINYAAMRAEELADERTRAGGGVPQGRDAVRQAAQRRVIYRVLSSASRDTDALVTKLENLAKGR
117048	GC_00002155	d_267	Rothia_dentocariosa_694_RDEN	18247	17	17	1	0	0.983643	1	0.991754	0	1	16	0	0	1	16	0	0	17	0	0	0	17	0	0									MTELGTSRRRFLRAAAVGIPAAGALAVGSTLTAPAANAAQTSSTPSNQDQSPEAQGAATNAQYLSEKAKNFHILLDMYKQAGDAVDAAQLTQEAQRIRGAADESNSPFPSRPVSWAGVQLERDRMQLAAKINYAAMRAEQLADERTRAGGGVPQGQDAVHQAAQRRVIYRVLSSASRDTDALVTKLENLAKGR
117049	GC_00002155	d_267	Rothia_dentocariosa_ATCC_17931_ATCC_17931	7674	17	17	1	0	0.983643	1	0.991754	0	1	16	0	0	1	16	0	0	17	0	0	0	17	0	0									MTELGTSRRRFLRAAAVGIPAAGALAVGSTLTAPAANAAQTSSTPSNQSQNPEAQGAATNAQYLSEKAKNFHILLDMYKQAGDAVDATQLTQEAQRIRGAADESNSPFPSRPVSWAGVQLERDRMQLAAKINYAAMRAEQLADERTRAGGGVSQGQDAVRQAAQRRVIYRVLSSASRDTDALVTKLENLAKGR
117050	GC_00002155	d_267	Rothia_dentocariosa_M567_M567	6469	17	17	1	0	0.983643	1	0.991754	0	1	16	0	0	1	16	0	0	17	0	0	0	17	0	0									MTELGTSRRRFLRAAAVGIPAAGALAVGSTLTAPAANAAQTSSTPSNQNQNPEAQGAATNAQYLSEKAKNFHILLDMYKQAGDAVDATQLTQEAQRIRGAADESNSPFPSRPVSWAGVQLERDRMQLAAKINYAAMRAEELADERTRAGGGVPQGRDAVRQAAQRRVIYRVLSSASRDTDALVTKLENLAKGR
117051	GC_00002155	d_267	Rothia_dentocariosa_OG2_1	21998	17	17	1	0	0.983643	1	0.991754	0	1	16	0	0	1	16	0	0	17	0	0	0	17	0	0									MTELGTSRRRFLRAAAVGIPAAGALAVGSTLTAPAANAAQTSSTPSNQNQSPEAQGAATNAQYLSEKAKNFHILLDMYKQAGDAVDAAQLTQEAQRIRGAADESNSPFPSRPVSWAGVQLERDRMQLAAKINYAAMRAEQLADERTRAGGGVPQGQDAVRQAAQRRVIYRVLSSASRDTDALVTKLENLAKGR
117052	GC_00002155	d_267	Rothia_dentocariosa_OG2_2	23628	17	17	1	0	0.983643	1	0.991754	0	1	16	0	0	1	16	0	0	17	0	0	0	17	0	0									MTELGTSRRRFLRAAAVGIPAAGALAVGSTLTAPAANAAQASSTPSNQNQNPEAQGAATNAQYLSEKAKNFHILLDMYKQAGDAVDATQLTQEAQRIRGAADESNSPFPSRPVSWAGVQLERDRMQLAAKINYAAMRAEELADERTRAGGGVPQGRDAVRQAAQRRVIYRVLSSASRDTDALVTKLENLAKGR
117053	GC_00002155	d_267	Rothia_dentocariosa_UMB0083	26205	17	17	1	0	0.983643	1	0.991754	0	1	16	0	0	1	16	0	0	17	0	0	0	17	0	0									MTELGTSRRRFLRAAAVGIPAAGALAVGSTLTAPAANAAQTSSTPSNQNQSPEAQGAATNAQYLSEKAKNFHILLDMYKQAGDAVDAAQLTQEAQRIRGAADESNSPFPSRPVSWAGVQLERDRMQLAAKINYAAMRAEQLADERTRAGGGVPQGQDAVRQAAQRRVIYRVLSSASRDTDALVTKLENLAKGR
117054	GC_00002155	d_267	Rothia_sp_HMSC036D11_HMSC036D11	111242	17	17	1	0	0.983643	1	0.991754	0	1	16	0	0	1	16	0	0	17	0	0	0	17	0	0									MTELGTSRRRFLRAAAVGIPAAGALAVGSPLTAPAANAAQTSSTPSNQNQSPEAQGAATNAQYLSEKAKNFHILLDMYKQAGDAVDAAQLTQEAQRIRGAADESNSPFPSRPVSWAGVQLERDRMQLAAKINYAAMRAEQLADERTRAGGGVPQGQDAVRQAAQRRVIYRVLSSASRDTDALVTKLENLAKGR
117055	GC_00002155	d_267	Rothia_sp_HMSC058E10_HMSC058E10	72282	17	17	1	0	0.983643	1	0.991754	0	1	16	0	0	1	16	0	0	17	0	0	0	17	0	0									MTELGTSRRRFLRAAAVGIPAAGALAVGSTLTAPAANAAQASSTPSNQSQNPEAQGAATNAQYLSEKAKNFHILLDMYKQAGDAVDATQLTQEAQRIRGAADESNSPFPSRPVSWAGVQLERDRMQLAAKINYAAMRAEELADERTRAGGGVPQGRDAVRQAAQRRVIYRVLTSASRDTDALVTKLENLAKGR
117056	GC_00002155	d_267	Rothia_sp_HMSC064D08_HMSC064D08	73156	17	17	1	0	0.983643	1	0.991754	0	1	16	0	0	1	16	0	0	17	0	0	0	17	0	0									MTELGTSRRRFLRAAAVGIPAAGALAVGSTLTAPAANAAQASSTPSNQNQNPEAQGAATNAQYLSEKAKNFHILLDMYKQAGDAVDATQLTQEAQRIRGAADESNSPFPSRPVSWAGVQLERDRMQLAAKINYAAMRAEELADERTRAGGGVPQGRDAVRQAAQRRVIYRVLSSASRDTDALVTKLENLAKGR
117057	GC_00002155	d_267	Rothia_sp_HMSC065D02_HMSC065D02	122508	17	17	1	0	0.983643	1	0.991754	0	1	16	0	0	1	16	0	0	17	0	0	0	17	0	0									MTELGTSRRRFLRAAAVGIPAAGALAVGSTLTAPAANAAQTSSTPSNQNQNPEAQGAATNAQYLSEKAKNFHILLDMYKQAGDAVDATQLTQEAQRIRGAADESNSPFPSRPVSWAGVQLERDRMQLAAKINYAAMRAEELADERTRAGGGVPQGRDAVRQAAQRRVIYRVLTSASRDTDALVTKLENLAKGR
117058	GC_00002155	d_267	Rothia_sp_HMSC065G12_HMSC065G12	86920	17	17	1	0	0.983643	1	0.991754	0	1	16	0	0	1	16	0	0	17	0	0	0	17	0	0									MTELGTSRRRFLRAAAVGIPAAGALAVGSTLTAPAANAAQTSSTPSNQNQSPEAQGAATNAQYLSEKAKNFHILLDMYKQAGDAVDAAQLTQEAQRIRGAADESNSPFPSRPVSWAGVQLERDRMQLAAKINYAAMRAEQLADERTRAGGGVPQGQDAVRQAAQRRVIYRVLSSASRDTDALVTKLENLAKGR
117059	GC_00002155	d_267	Rothia_sp_HMSC067H10_HMSC067H10	82071	17	17	1	0	0.983643	1	0.991754	0	1	16	0	0	1	16	0	0	17	0	0	0	17	0	0									MTELGTSRRRFLRAAAVGIPAAGALAVGSTLTAPAANAAQASSTPSNQNQNPEAQGAATNAQYLSEKAKNFHILLDMYKQAGDAVDATQLTQEAQRIRGAADESNSPFPSRPVSWAGVQLERDRMQLAAKINYAAMRAEELADERTRAGGGVPQGRDAVRQAAQRRVIYRVLSSASRDTDALVTKLENLAKGR
117060	GC_00002155	d_267	Rothia_sp_HMSC069C01_HMSC069C01	117435	17	17	1	0	0.983643	1	0.991754	0	1	16	0	0	1	16	0	0	17	0	0	0	17	0	0									MTELGTSRRRFLRAAAVGIPAAGALAVGSTLTAPAANAAQTSSTPSNQNQNPEAQGAATNAQYLSEKAKNFHILLDMYKQAGDAVDATQLTQEAQRIRGAADESNSPFPSRPVSWAGVQLERDRMQLAAKINYAAMRAEELADERTRAGGGVPQGRDAVRQAAQRRVIYRVLSSASRDTDALVTKLENLAKGR
117061	GC_00002155	d_267	Rothia_sp_HMSC071F11_HMSC071F11	70711	17	17	1	0	0.983643	1	0.991754	0	1	16	0	0	1	16	0	0	17	0	0	0	17	0	0									MTELGTSRRRFLRAAAVGIPAAGALAVGSTLTAPAANAAQTSSTPSNQNQSPEAQGAATNAQYLSEKAKNFHILLDMYKQAGDAVDATQLTQEAQRIRGAADESNSPFPSRPVSWAGVQLERDRMQLAAKINYAAMRAEELADERTRAGGGVPQGRDAVRQAAQRRVIYRVLSSASRDTDALVTKLENLAKGR
117062	GC_00002155	d_267	Rothia_sp_HMSC08A08_HMSC08A08	63788	17	17	1	0	0.983643	1	0.991754	0	1	16	0	0	1	16	0	0	17	0	0	0	17	0	0									MTELGTSRRRFLRAAAVGIPAAGALAVGSTLTAPAANAAQTSSTPSNQNQSPEAQGAATNAQYLSEKAKNFHILLDMYKQAGDAVDATQLTQEAQRIRGAADESNSPFPSSPVSWAGVQLERDRMQLAAKINYAAMRAEQLADERTRAGGGVPQGQDAVRQAAQRRVIYRVLSSASRDTDALVTKLENLAKGR
117063	GC_00002156	d_267	Rothia_dentocariosa_1233_RDEN	17452	17	17	1	0	0.989209	1	0.994575	0	1	16	0	0	1	16	0	2	15	0	0.117647	0	17	0	0			SSF54637	None	PF01575	MaoC like domain			MSAERTADLSSRIGEPLGETPWMRISQQNINRFGELTGDTQWIHTDPYRAAHTPFGGTIVHGAYLLSLAITFAGQLLPAEGTSMLVNAGVSAARFRSAVPVDSQVCGSASIVNAEDFGDATLAEIRVAVHVKGQSKPATTATVRMVLHD
117064	GC_00002156	d_267	Rothia_dentocariosa_1234_RDEN	15236	17	17	1	0	0.989209	1	0.994575	0	1	16	0	0	1	16	0	2	15	0	0.117647	0	17	0	0			SSF54637	None	PF01575	MaoC like domain			MSAERTADLSSRIGEPLGETPWMRISQQNINRFGELTGDTQWIHTDPYRAAHTPFGGTIVHGAYLLSLAITFAGQLLPAEGTSMLVNAGVSAARFRSAVPVDSQVCGSASIVNAEDFGDATLAEIRVAVHVKGQSKPATTATVRMVLHD
117065	GC_00002156	d_267	Rothia_dentocariosa_694_RDEN	18143	17	17	1	0	0.989209	1	0.994575	0	1	16	0	0	1	16	0	2	15	0	0.117647	0	17	0	0			SSF54637	None	PF01575	MaoC like domain			MSAERTADLSARIGEPLGETPWMRISQQNINRFGELTGDTQWIHTDPYRAAHTPFGGTIVHGAYLLSLAITFAGQLLPAEGTSMLVNAGVSAARFRSAVPVDSQVCGSASIVSAEDFGDATLAEIRVAVHVKGQSKPATTATVRMVLHD
117066	GC_00002156	d_267	Rothia_dentocariosa_ATCC_17931_ATCC_17931	7301	17	17	1	0	0.989209	1	0.994575	0	1	16	0	0	1	16	0	2	15	0	0.117647	0	17	0	0			SSF54637	None	PF01575	MaoC like domain			MTAERTADLSARIGEPLGETPWMRISQQNINRFGELTGDTQWIHTDPYRAAHTPFGGTIVHGAYLLSLAITFAGQLLPAEGTSMLVNAGVSAARFRSAVPVDSQVCGSASIVSAEDFGDATLAEIRVAVHVKGQSKPATTATVRMVLHD
117067	GC_00002156	d_267	Rothia_dentocariosa_M567_M567	5710	17	17	1	0	0.989209	1	0.994575	0	1	16	0	0	1	16	0	2	15	0	0.117647	0	17	0	0			SSF54637	None	PF01575	MaoC like domain			MTAERTADLSARIGEPLGETPWMRISQQNINRFGELTDDTQWIHTDPYRAAHTPFGGTIVHGAYLLSLAITFAGQLLPAEGTSMLVNAGVSAARFRSAVPVDSQVCGSASIVSAEDFGDATLAEIRVAVHVKGQSKPATTATVRMVLHD
117068	GC_00002156	d_267	Rothia_dentocariosa_OG2_1	21920	17	17	1	0	0.989209	1	0.994575	0	1	16	0	0	1	16	0	2	15	0	0.117647	0	17	0	0			SSF54637	None	PF01575	MaoC like domain			MTAERTAGLSARIGEPLGETPWMRISQQNINRFGELTGDTQWIHTDPYRAAHTPFGGTIVHGAYLLSLAITFAGQLLPAEGTSMLVNAGVSAARFRSAVPVDSQVCGSASIVSAEDFGDATLAEIRVAVHVKGQSKPATTATVRMVLHD
117069	GC_00002156	d_267	Rothia_dentocariosa_OG2_2	23966	17	17	1	0	0.989209	1	0.994575	0	1	16	0	0	1	16	0	2	15	0	0.117647	0	17	0	0			SSF54637	None	PF01575	MaoC like domain			MTAERTAGLSARIGEPLGETPWMRISQQNINRFGELTGDTQWIHTDPYRAAHTPFGGTIVHGAYLLSLAITFAGQLLPAEGTSMLVNAGVSAARFRSSVPVDSQVCGSASIVSAEDFGDATLAEIRVAVHVKGQSKPATTATVRMVLHD
117070	GC_00002156	d_267	Rothia_dentocariosa_UMB0083	25501	17	17	1	0	0.989209	1	0.994575	0	1	16	0	0	1	16	0	2	15	0	0.117647	0	17	0	0									MSAERTADLSARIGEPLGETPWMRISQQNINRFGELTGDTQWIHTDPYRAAHTPFGGTIVHGAYLLSLAITFAGQLLPAEGTSMLVNAGVSAARFRSAVPVDSQVCGSASIVSAEDFGDATLAEIRVAVHVKGQSKPATTATVRMVLHD
117071	GC_00002156	d_267	Rothia_sp_HMSC036D11_HMSC036D11	110956	17	17	1	0	0.989209	1	0.994575	0	1	16	0	0	1	16	0	2	15	0	0.117647	0	17	0	0			SSF54637	None	PF01575	MaoC like domain			MTAERTVDLSARIGEPLGETPWMCISQQNINRFGELTGDTQWIHTDPYRAAHTPFGGTIVHGAYLLSLAITFAGQLLPAEGTSMLVNAGVSAARFRSAVPVDSQVCGSASIVSAEDFGDATLAEIRVAVHVKGQSKPATTATVRMVLHD
117072	GC_00002156	d_267	Rothia_sp_HMSC058E10_HMSC058E10	72020	17	17	1	0	0.989209	1	0.994575	0	1	16	0	0	1	16	0	2	15	0	0.117647	0	17	0	0			SSF54637	None	PF01575	MaoC like domain			MTAERTADLSARIGEPLGETPWMRISQQNINRFGDLTGDTQWIHTDPYRAAHTPFGGTIVHGAYLLSLAITFAGQLLPAEGTSMLVNAGVSAARFRSAVPVDSQVCGSASIVSAEDFGDATLAEIRVAVHVKGQSKPATTATVRMVLHD
117073	GC_00002156	d_267	Rothia_sp_HMSC064D08_HMSC064D08	73841	17	17	1	0	0.989209	1	0.994575	0	1	16	0	0	1	16	0	2	15	0	0.117647	0	17	0	0			SSF54637	None	PF01575	MaoC like domain			MTAERTADLSARIGEPLGETPWMRISQQNINRFGDLTGDTQWIHTDPYRAAHTPFGGTIVHGAYLLSLAITFAGQLLPAEGTSMLVNAGVSAARFRSAVPVDSQVCGSASIVSAEDFGDATLAEIRVAVHVKGQSKPATTATVRMVLHD
117074	GC_00002156	d_267	Rothia_sp_HMSC065D02_HMSC065D02	123220	17	17	1	0	0.989209	1	0.994575	0	1	16	0	0	1	16	0	2	15	0	0.117647	0	17	0	0			SSF54637	None	PF01575	MaoC like domain			MTAERTADLSARIGEPLGETPWMRISQQNINRFGDLTGDTQWIHTDPYRAAHTPFGGTIVHGAYLLSLAITFAGQLLPAEGTSMLVNAGVSAARFRSAVPVDSQVCGSASIVSAEDFGDATLAEIRVAVHVKGQSKPATTATVRMVLHD
117075	GC_00002156	d_267	Rothia_sp_HMSC065G12_HMSC065G12	87017	17	17	1	0	0.989209	1	0.994575	0	1	16	0	0	1	16	0	2	15	0	0.117647	0	17	0	0			SSF54637	None	PF01575	MaoC like domain			MTAERTADLSARIGEPLGETPWMRISQQNINRFGELTGDTQWIHTDPYRAAHTPFGGTIVHGAYLLSLAITFAGQLLPAEGTSMLVNAGVSAARFRSAVPVDSQVCGSASIVSAEDFGDATLAEIRVSVHVKGQSKPATTATVRMVLHD
117076	GC_00002156	d_267	Rothia_sp_HMSC067H10_HMSC067H10	81070	17	17	1	0	0.989209	1	0.994575	0	1	16	0	0	1	16	0	2	15	0	0.117647	0	17	0	0			SSF54637	None	PF01575	MaoC like domain			MTAERTADLSARIGEPLGETPWMRISQQNINRFGDLTGDTQWIHTDPYRAAHTPFGGTIVHGAYLLSLAITFAGQLLPAEGTSMLVNAGVSAARFRSAVPVDSQVCGSASIVSAEDFGDATLAEIRVAVHIKGQSKPATTATVRMVLHD
117077	GC_00002156	d_267	Rothia_sp_HMSC069C01_HMSC069C01	116472	17	17	1	0	0.989209	1	0.994575	0	1	16	0	0	1	16	0	2	15	0	0.117647	0	17	0	0			SSF54637	None	PF01575	MaoC like domain			MSAERTADLSARIGEPLGETPWMRISQQNINRFGELTGDTQWIHTDPYRAAHTPFGGTIVHGAYLLSLAITFAGQLLPAEGTSMLVNAGVSAARFRSAVPVDSQVCGSASIVSAEDFGDATLAEIRVAVHVKGQSKPATTATVRMVLHD
117078	GC_00002156	d_267	Rothia_sp_HMSC071F11_HMSC071F11	69643	17	17	1	0	0.989209	1	0.994575	0	1	16	0	0	1	16	0	2	15	0	0.117647	0	17	0	0			SSF54637	None	PF01575	MaoC like domain			MTAERTADLSARIGEPLGETPWMRISQQNINRFGDLTGDTQWIHTDPYRAAHTPFGGTIVHGAYLLSLAITFAGQLLPAEGTSMLVNAGVSAARFRSAVPVDSQVCGSASIVSAEDFGDATLAEIRVAVHVKGQSKPATTATVRMVLHD
117079	GC_00002156	d_267	Rothia_sp_HMSC08A08_HMSC08A08	63494	17	17	1	0	0.989209	1	0.994575	0	1	16	0	0	1	16	0	2	15	0	0.117647	0	17	0	0			SSF54637	None	PF01575	MaoC like domain			MTAERTADLSARIGEPLGETPWMRISQQNINRFGELTGDTQWIHTDPYRAAHTPFGGTIVHGAYLLSLAITFAGQLLPAEGTSMLVNAGVSAARFRSAVPVDSQVCGSASIVSAEDFGDATLAEIRVSVHVKGQSKPATTATVRMVLHD
117080	GC_00002157	d_267	Rothia_dentocariosa_1233_RDEN	15862	17	17	1	0	0.98585	1	0.992875	0	1	16	0	0	1	16	0	0	17	0	0	0	17	0	0			SSF51735	None	PF13561	Enoyl-(Acyl carrier protein) reductase			MNTNSALSGKNAIITGGSDGIGYGIAEEFARQGANLFLIARTPTKLAEASARLSEYPVTVHTFAADLTDISEVHRAAEHALDILGSIDVLVNNAGIARFIPFEQTDENAFDEHFNLNVKAPYFLAQKLLPELAKNSGNIVNISSYFSKRMLPGRPSTAYSMTKGALNLFTQSLAFEAGSAGVRVNAIAPGMVETPQLLRNVSAMPPEAQEQMKQNASALIPLGRIGNVADIGRAAAFLASDAAAWVTGAVLSVDGGITTH
117081	GC_00002157	d_267	Rothia_dentocariosa_1234_RDEN	14563	17	17	1	0	0.98585	1	0.992875	0	1	16	0	0	1	16	0	0	17	0	0	0	17	0	0			SSF51735	None	PF13561	Enoyl-(Acyl carrier protein) reductase			MNTNSALSGKNAIITGGSDGIGYGIAEEFARQGANLFLIARTPTKLAEASARLSEYPVTVHTFAADLTDISEVHRAAEHALDILGSIDVLVNNAGIARFIPFEQTDENAFDEHFNLNVKAPYFLAQKLLPELAKNSGNIVNISSYFSKRMLPGRPSTAYSMTKGALNLFTQSLAFEAGSAGVRVNAIAPGMVETPQLLRNVSAMPPEAQEQMKQNASALIPLGRIGNVADIGRAAAFLASDAAAWVTGAVLSVDGGITTH
117082	GC_00002157	d_267	Rothia_dentocariosa_694_RDEN	18694	17	17	1	0	0.98585	1	0.992875	0	1	16	0	0	1	16	0	0	17	0	0	0	17	0	0			SSF51735	None	PF13561	Enoyl-(Acyl carrier protein) reductase			MNTNSALCGKNAVITGGSDGIGYGIAEEFARQGANLFLIARTPTKLAEASARLSEYPVTVHTFAADLTNISEVHRAAEHALDILGSIDVLVNNAGIARFIPFEQTDENAFDEHFNLNVKAPYFLAQKLLPELAKNSGNIVNISSYFSKRMLPGRPSTVYSMTKGALNLFTQSLAFEAGSAGVRVNAIAPGMVETPQLLRNVSAMPPEAQEQMKQNASALIPLGRIGNVADIGRAAAFLASDAAAWVTGAVLSVDGGVTTH
117083	GC_00002157	d_267	Rothia_dentocariosa_ATCC_17931_ATCC_17931	6890	17	17	1	0	0.98585	1	0.992875	0	1	16	0	0	1	16	0	0	17	0	0	0	17	0	0			SSF51735	None	PF13561	Enoyl-(Acyl carrier protein) reductase			MNTNSALSGKNAVITGGSDGIGYGIAEEFARQGANLFLIARTPTKLAEASARLSEYPVTVHTFAADLTDISEVHRAAEHALDILGSIDVLVNNAGIARFIPFEQTDENAFDEHFNLNVKAPYFLAQKLLPELAKNSGNIVNISSYFSKRMLPGRPSTVYSMTKGALNLFTQSLAFETGSAGVRVNAIAPGMVETPQLLRNVSAMPPEAQEQMKQNASALIPLGRIGNVDDIGRAAAFLASDAAAWVTGAVLSVDGGVTTH
117084	GC_00002157	d_267	Rothia_dentocariosa_M567_M567	5292	17	17	1	0	0.98585	1	0.992875	0	1	16	0	0	1	16	0	0	17	0	0	0	17	0	0			SSF51735	None	PF13561	Enoyl-(Acyl carrier protein) reductase			MNTNSALSGKNAVITGGSDGIGYGIAEEFARQGANLFLIARTPTKLAEASARLSEYPVTVRTFAADLTDISEVHRATEHALDILGSIDVLVNNAGIARFIPFEQTDESVFDEHFNLNVKAPYFLAQKLLPELAKNSGNIVNISSYFSKRMLPGRPSTVYSMTKGALNLFTQSLAFEAGSAGVRVNAIAPGMVETPQLLRNVSAMPPEAQEHMKQNASALIPLGRIGNVADIGRAAAFLASDAAAWVTGAVLSVDGGITTH
117085	GC_00002157	d_267	Rothia_dentocariosa_OG2_1	20486	17	17	1	0	0.98585	1	0.992875	0	1	16	0	0	1	16	0	0	17	0	0	0	17	0	0			SSF51735	None	PF13561	Enoyl-(Acyl carrier protein) reductase			MNTNSALSGKNAVITGGSDGIGYGIAEEFARQGANLFLIARTPTKLAEASARLSEYPVTVHTFAADLTDISEVNRAAEHALDILGSIDVLVNNAGIARFIPFEQTDENAFDEHFNLNVKAPYFLAQKLLPELAKNSGNIVNISSYFSKRMLPGRPSTVYSMTKGALNLFTQSLAFEAGSAGVRVNAIAPGMVETPQLLRNVSAMPPEAQEHMKQNASALIPLGRIGNVADIGRAAAFLASDAAAWVTGAVLSVDGGITTH
117086	GC_00002157	d_267	Rothia_dentocariosa_OG2_2	22950	17	17	1	0	0.98585	1	0.992875	0	1	16	0	0	1	16	0	0	17	0	0	0	17	0	0			SSF51735	None	PF13561	Enoyl-(Acyl carrier protein) reductase			MNTNSALSGKNAVITGGSDGIGYGIAEEFARQGANLFLIARTPTKLAEASARLSEYPVTVHTFAADLTDISEVHRAAEHALDILGSIDVLVNNAGIARFIPFEQTDENAFDEHFNLNVKAPYFLAQKLLPELAKNSGNIVNISSYFSKRMLPGRPSTVYSMTKGALNLFTQSLAFETGSAGVRVNAIAPGMVETPQLLRNVSAMPPEAQEQMKQNASALIPLGRIGNVDDIGRAAAFLASDAAAWVTGAVLSVDGGVTTH
117087	GC_00002157	d_267	Rothia_dentocariosa_UMB0083	25080	17	17	1	0	0.98585	1	0.992875	0	1	16	0	0	1	16	0	0	17	0	0	0	17	0	0									MNTNSALSGKNAVITGGSDGIGYGIAEEFARQGANLFLIARTPTKLAEASARLSEYPVTVHTFAADLTDISEVNRAAEHALDILGSIDVLVNNAGIARFIPFEQTDENAFDEHFNLNVKAPYFLAQKLLPELAKNSGNIVNISSYFSKRMLPGRPSTVYSMTKGALNLFTQSLAFEAGSAGVRVNAIAPGMVETPQLLRNVSAMPPEAQEKMKQNASALIPLGRIGNVADIGRAAAFLASDAAEWVTGAVLSVDGGVTTH
117088	GC_00002157	d_267	Rothia_sp_HMSC036D11_HMSC036D11	111955	17	17	1	0	0.98585	1	0.992875	0	1	16	0	0	1	16	0	0	17	0	0	0	17	0	0			SSF51735	None	PF13561	Enoyl-(Acyl carrier protein) reductase			MNTNSALSGKNAVITGGSDGIGYGIAEEFARQGANLFLIARTPTKLVEASARLSEYPVTVHTFAADLTDISEVHRAAEHALDILGSIDVLVNNAGIARFIPFEQTDESVFDEHFNLNVKAPYFLAQKLLPELAKNSGNIVNISSYFSKRMLPGRPSTVYSMTKGALNLFTQSLAFEAGSAGVRVNAIAPGMVETPQLLRNVSAMPPEAQEHMKQNASALIPLGRIGNVADIGRAAAFLASDAAAWVTGAVLSVDGGITTH
117089	GC_00002157	d_267	Rothia_sp_HMSC058E10_HMSC058E10	73054	17	17	1	0	0.98585	1	0.992875	0	1	16	0	0	1	16	0	0	17	0	0	0	17	0	0			SSF51735	None	PF13561	Enoyl-(Acyl carrier protein) reductase			MNTNSALSGKNAIITGGSDGIGYGIAEEFARQGANLFLIARTPTKLAEASARLSEYPVTVHTFAADLTDISEVHRAAEHALDILGSIDVLVNNAGIARFIPFEQTDENAFDEHFNLNVKAPYFLAQKLLPELAKNSGNIVNISSYFSKRMLPGRPSTVYSMTKGALNLFTQSLAFEAGSAGVRVNAIAPGMVETPQLLRNVSAMPPEAQEQMKQNASALIPLGRIGNVDDIGRAAAFLASDAAAWVTGAVLSVDGGITTH
117090	GC_00002157	d_267	Rothia_sp_HMSC064D08_HMSC064D08	73488	17	17	1	0	0.98585	1	0.992875	0	1	16	0	0	1	16	0	0	17	0	0	0	17	0	0			SSF51735	None	PF13561	Enoyl-(Acyl carrier protein) reductase			MNTNSALSGKNAVITGGSDGIGYGIAEEFARQGANLFLIARTPTKLAEASARLSEYPVTVHTFAADLTDISEVHRAAEHALDILGSIDVLVNNAGIARFIPFEQTDENAFDEHFNLNVKAPYFLAQKLLPELAKNSGNIVNISSYFSRRMLPGRPSTVYSMTKGALNLFTQSLAFETGSAGVRVNAIAPGMVETPQLLRNVSAMPPEAQEQMKQNASALIPLGRIGNVDDIGRAAAFLASDAAAWVTGAVLSVDGGVTTH
117091	GC_00002157	d_267	Rothia_sp_HMSC065D02_HMSC065D02	122806	17	17	1	0	0.98585	1	0.992875	0	1	16	0	0	1	16	0	0	17	0	0	0	17	0	0			SSF51735	None	PF13561	Enoyl-(Acyl carrier protein) reductase			MNTNSALSGKNAVITGGSDGIGYGIAEEFARQGANLFLIARTPTKLAEASARLSEYPVTVHTFAADLTDISEVNRAAEHALDILGSIDVLVNNAGIARFIPFEQTDENTFDKHFNLNVKAPYFLAQKLLPELAKNSGNIVNISSYFSKRMLPGRRSTVYSMTKGALNLFTQSLAFEAGSAGVRVNAIAPGMVETPQLLRNVSAMPPEAQEQMKQNASALIPLGRIGNVADIGRAAAFLASDAAAWVTGAVLSVDGGITTH
117092	GC_00002157	d_267	Rothia_sp_HMSC065G12_HMSC065G12	88617	17	17	1	0	0.98585	1	0.992875	0	1	16	0	0	1	16	0	0	17	0	0	0	17	0	0			SSF51735	None	PF13561	Enoyl-(Acyl carrier protein) reductase			MNTNSALSGKNAVITGGSDGIGYGIAEEFARQGANLFLIARTPTKLAEASARLSEYPVTVHTFAADLTDISEVNRAAEHALDILGSIDVLVNNAGIARFIPFEQTDENAFDEHFNLNVKAPYFLAQKLLPELAKNSGNIVNISSYFSKRMLPGRPSTVYSMTKGALNLFTQSLAFEAGSAGVRVNAIAPGMVETPQLLRNVSAMPPEAQEHMKQNASALIPLGRIGNVDDIGRAAAFLASDAAEWVTGAVLSVDGGVTTH
117093	GC_00002157	d_267	Rothia_sp_HMSC067H10_HMSC067H10	81514	17	17	1	0	0.98585	1	0.992875	0	1	16	0	0	1	16	0	0	17	0	0	0	17	0	0			SSF51735	None	PF13561	Enoyl-(Acyl carrier protein) reductase			MNTNSALSGKNAVITGGSDGIGYGIAEEFARQGANLFLIARTPTKLAEASARLSEYPVTVHTFAADLTDISEVHRAAEHALDILGSIDVLVNNAGIARFIPFEQTDENAFDEHFNLNVKAPYFLAQKLLPELAKNSGNIVNISSYFSKRMLPGRPSTVYSMTKGALNLFTQSLAFETGSAGVRVNAIAPGMVETPQLLRNVSAMPPEAQEQMKQNASALIPLGRIGNVDDIGRAAAFLASDAAAWVTGAVLSVDGGVTTH
117094	GC_00002157	d_267	Rothia_sp_HMSC069C01_HMSC069C01	116737	17	17	1	0	0.98585	1	0.992875	0	1	16	0	0	1	16	0	0	17	0	0	0	17	0	0			SSF51735	None	PF13561	Enoyl-(Acyl carrier protein) reductase			MNTNSALSGKNAVITGGSDGIGYGIAEEFARQGANLFLIARTPTKLAEASARLSEYPVTVHTFAADLTDISEVHRAAEHALDILGSIDVLVNNAGIARFIPFEQTDENAFDEHFNLNVKAPYFLAQKLLPELAKNSGNIVNISSYFSKRMLPGRPSTVYSMTKGALNLFTQSLAFEAGSAGVRVNAIAPGMVETPQLLRNVSAMPPEAQEQMKQNASALIPLGRIGNVDDIGRAAAFLASDAAAWVTGAVLSVDGGVTTH
117095	GC_00002157	d_267	Rothia_sp_HMSC071F11_HMSC071F11	69554	17	17	1	0	0.98585	1	0.992875	0	1	16	0	0	1	16	0	0	17	0	0	0	17	0	0			SSF51735	None	PF13561	Enoyl-(Acyl carrier protein) reductase			MNTNSALSGKNAVITGGSDGIGYGIAEEFARQGANLFLIARTPTKLAEASARLSEYPVTVHTFAADLTDISEVHRAAEHALDILGSIDVLVNNAGIARFIPFEQTDENAFDEHFNLNVKAPYFLAQKLLPELAKNSGNIVNISSYFSKRMLPGRPSTVYSMTKGALNLFTQSLAFETGSAGVRVNAIAPGMVETPQLLRNVSAMPPEAQEQMKQNASALIPLGRIGNVDDIGRAAAFLASDAAAWVTGAVLSVDGGVTTH
117096	GC_00002157	d_267	Rothia_sp_HMSC08A08_HMSC08A08	63377	17	17	1	0	0.98585	1	0.992875	0	1	16	0	0	1	16	0	0	17	0	0	0	17	0	0			SSF51735	None	PF13561	Enoyl-(Acyl carrier protein) reductase			MNTNSALSGKNAVITGGSDGIGYGIAEEFARQGANLFLIARTPTKLAEASARLSEYPVTVHTFAADLTDISEVNRAAEHALDILGSIDVLVNNAGIARFIPFEQTDENAFDEHFNLNVKAPYFLAQKLLPELAKNSGNIVNISSYFSKRMLPGRPSTVYSMTKGALNLFTQSLAFEAGSAGVRVNAIAPGMVETPQLLRNVSAMPPEAQEHMKQNASALIPLGRIGNVDDIGRAAAFLASDAAEWVTGAVLSVDGGVTTH
117097	GC_00002158	d_267	Rothia_dentocariosa_1233_RDEN	17037	17	17	1	0	0.985767	1	0.992833	0	1	16	0	0	1	16	0	0	17	0	0	0	17	0	0			SSF54427	None	PF14534	Domain of unknown function (DUF4440)			MSHVLSRRTVCLSAGLTAVATFVGCASSSLSSDEALYKNDQLLPSAPGEPYTGSDEQPIRTQERMFMAMMDADAESLRSTLTEDATLTHITGQIQTRDEWVQSVADKTMSYSNIEVVSAHVERSDNGAQLVARTRTTANINGSDGTWNLQLVSQIHPDGTHFTKTVASLWS
117098	GC_00002158	d_267	Rothia_dentocariosa_1234_RDEN	13799	17	17	1	0	0.985767	1	0.992833	0	1	16	0	0	1	16	0	0	17	0	0	0	17	0	0			SSF54427	None	PF14534	Domain of unknown function (DUF4440)			MSHVLSRRTVCLSAGLTAVATFVGCASSSLSSDEALYKNDQLLPSAPGEPYTGSDEQPIRTQERMFMAMMDADAESLRSTLTEDATLTHITGQIQTRDEWVQSVADKTMSYSNIEVVSAHVERSDNGAQLVARTRTTANINGSDGTWNLQLVSQIHPDGTHFTKTVASLWS
117099	GC_00002158	d_267	Rothia_dentocariosa_694_RDEN	19450	17	17	1	0	0.985767	1	0.992833	0	1	16	0	0	1	16	0	0	17	0	0	0	17	0	0			SSF54427	None	PF14534	Domain of unknown function (DUF4440)			MSHVLSRRTVCLSAGLTAGATFVGCASSSLSSDEALYKNDQLLPSAPGEPYTGSDEQPIRTQERMFMAMMDADAESLRSTLTEDATLTHITGQIQTRDEWVQSVADKTMSYSNIEVVSARVERSDNGAQLVARTRTTANINGSDGTWNLQLVSQIHPDGTHFTKTVASLWS
117100	GC_00002158	d_267	Rothia_dentocariosa_ATCC_17931_ATCC_17931	6736	17	17	1	0	0.985767	1	0.992833	0	1	16	0	0	1	16	0	0	17	0	0	0	17	0	0			SSF54427	None	PF14534	Domain of unknown function (DUF4440)			MSHVLSRRTVCLSAGLTAVATFVGCASSSLSSDEALYKNDQLLPSAPGEPYTGSDEQPIRTQERMFMAMMDADAESLRSTLTEDATLTHITGQIQTRDEWVQSVADKTMSYSNIEVVSAHVERSDNGAQLVARTRTTANINGSNGTWNLQLVSQIHPDGAHFTKTVASLWS
117101	GC_00002158	d_267	Rothia_dentocariosa_M567_M567	5134	17	17	1	0	0.985767	1	0.992833	0	1	16	0	0	1	16	0	0	17	0	0	0	17	0	0			SSF54427	None	PF14534	Domain of unknown function (DUF4440)			MSHVLSRRTVCLSAGLTAVATFVGCASSSLSSDEALYKNDQLLPSAPGEPYTGSDEKPIRTQERMFMAMMDADAESLRSTLTEDATLTHITGQIQTRDEWVQSVADKTMSYSNIEVISARVERSDNGAQLVARTRTTANINGSDGTWNLQLVSQIHPDGTHFTKTVASLWS
117102	GC_00002158	d_267	Rothia_dentocariosa_OG2_1	21086	17	17	1	0	0.985767	1	0.992833	0	1	16	0	0	1	16	0	0	17	0	0	0	17	0	0			SSF54427	None	PF14534	Domain of unknown function (DUF4440)			MSHVLSRRTVCLSAGLTAVATFVGCASSSLSSDEALYKNDQLLPSAPGEPYTGSDEQPIRTQERMFMAMMDADAESLRSTLTEDATLTHITGQIQTRDEWVQSVADKTMSYSNIEVVSAHVERSDNGAQLVARTRTTANINGSNGTWNLQLVSQIHPDGAHFTKTVASLWS
117103	GC_00002158	d_267	Rothia_dentocariosa_OG2_2	22799	17	17	1	0	0.985767	1	0.992833	0	1	16	0	0	1	16	0	0	17	0	0	0	17	0	0			SSF54427	None	PF14534	Domain of unknown function (DUF4440)			MSHVLSRRTVCLSAGLTAGATFVGCASSSLSSDEALYKNDQLLPSAPGEPYTGSDEQPIRTQERMFMAMMDADAESLRSTLTEDATLTHITGQIQTRDEWVQSVADKTMSYSNIEVVSARVERSDNGAQLVARTRTTANINGSDGTWNLQLVSQIHPDGTHFTKTVASLWS
117104	GC_00002158	d_267	Rothia_dentocariosa_UMB0083	24928	17	17	1	0	0.985767	1	0.992833	0	1	16	0	0	1	16	0	0	17	0	0	0	17	0	0			SSF54427	None	PF14534	Domain of unknown function (DUF4440)			MSHVLSRRTVCLSTGLTAVATFVGCASSSLSSDEALYKNDQLLPSTSGEPYTGSDEQPIRTQERMFMAMMDADAESLRSTLTEDATLTHITGQIQTRDEWVQSVADETMSYSNIEVVSARVERGDNGAQLVARTRTTANINGSDGTWNLQLVSQIHPDGTHFTKTVASLWS
117105	GC_00002158	d_267	Rothia_sp_HMSC036D11_HMSC036D11	111474	17	17	1	0	0.985767	1	0.992833	0	1	16	0	0	1	16	0	0	17	0	0	0	17	0	0			SSF54427	None	PF14534	Domain of unknown function (DUF4440)			MSHVLSRRTVCLSAGLTAVATFVGCASSSLSSDEALYKNDQLLPSAPGEPYTGSDEQPIRTQERMFMAMMDADAETLRSTLTEDATLTHITGQIQTRDEWVQSVANKTMSYSNIEVVSARVERSDNGAQLVARTRTIANINGSDGTWNLQLVSQIHPDGTHFTKTVASLWS
117106	GC_00002158	d_267	Rothia_sp_HMSC058E10_HMSC058E10	72383	17	17	1	0	0.985767	1	0.992833	0	1	16	0	0	1	16	0	0	17	0	0	0	17	0	0			SSF54427	None	PF14534	Domain of unknown function (DUF4440)			MSHVLSRRTVCLSAGLTAVATFVGCASSSLSSDEALYKNDQLLPSAPGEPYTGSDEQPIRTQERMFMAMMDADAETLRSTLTEDATLTHITGQIQTRDEWVQSVADKTMSYSNIEVVSAHVERSDNGAQLVARTRTTANINGSDGTWNLQLVSQIHPDGTHFTKTVASLWS
117107	GC_00002158	d_267	Rothia_sp_HMSC064D08_HMSC064D08	75091	17	17	1	0	0.985767	1	0.992833	0	1	16	0	0	1	16	0	0	17	0	0	0	17	0	0			SSF54427	None	PF14534	Domain of unknown function (DUF4440)			MSHVLSRRTVCLSAGLTAVATFVGCASSSLSSDEALYKNDQLLPSAPGEPYTGSDEQPIRTQERMFMAMMDADAESLRSTLTEDATLTHITGQIQTRDEWVQSVADKTMSYSNIEVISARVERSDNGAQLVARTRTTANINGSDGTWNLQLVSQIHPDGTHFTKTVASLWS
117108	GC_00002158	d_267	Rothia_sp_HMSC065D02_HMSC065D02	123638	17	17	1	0	0.985767	1	0.992833	0	1	16	0	0	1	16	0	0	17	0	0	0	17	0	0			SSF54427	None	PF14534	Domain of unknown function (DUF4440)			MSHVLSRRTVCLSAGLTAVATFVGCASSSLSSDEALYKNDQLLPSAPGEPYTGSDEQPIRTQERMFMAMMDADAESLRSTLTEDATLTHITGQIQTRDEWVQSVADKTMSYSNIEVVSARVERSDNGAQLVARTRTTANINGSGGTWNLQLVSQIHPDGTHFTKTVASLWS
117109	GC_00002158	d_267	Rothia_sp_HMSC065G12_HMSC065G12	88178	17	17	1	0	0.985767	1	0.992833	0	1	16	0	0	1	16	0	0	17	0	0	0	17	0	0			SSF54427	None	PF14534	Domain of unknown function (DUF4440)			MSHVLSRRTVCLSAGLTAVATFVGCASSSLSSDEALYKNDQLLPSAPGEPYTGSDEQPIRTQERMFMAMMDADAESLRSTLTEDATLTHITGQIQTRDEWVQSVADKTMSYSNIEVVSAHVERSDNGAQLVARTRTTANINGSDGTWNLQLVSQIHPDGTHFTKTVASLWS
117110	GC_00002158	d_267	Rothia_sp_HMSC067H10_HMSC067H10	82736	17	17	1	0	0.985767	1	0.992833	0	1	16	0	0	1	16	0	0	17	0	0	0	17	0	0			SSF54427	None	PF14534	Domain of unknown function (DUF4440)			MSHVLSRRTVCLSAGLTAVATFVGCASSSLSSDEALYKNDQLLPSAPGEPYTGSDEQPIRTQERMFMAMMDADTESLRSTLTEDATLTHITGQIQTRDEWVQSVADKTMSYSNIEVISARVERSDNGAQLVARTRTTANINGSDGTWNLQLVSQIHPDGTHFTKTVASLWS
117111	GC_00002158	d_267	Rothia_sp_HMSC069C01_HMSC069C01	117642	17	17	1	0	0.985767	1	0.992833	0	1	16	0	0	1	16	0	0	17	0	0	0	17	0	0			SSF54427	None	PF14534	Domain of unknown function (DUF4440)			MSHVLSRRTVCLSAGLTAGATFVGCASSSLSSDEALYKNDQLLPSAPGEPYTGSDEQPIRTQERMFMAMMDADAESLRSTLTEDATLTHITGQIQTRDEWVQSVADKTMSYSNIEVVSARVERSDNGAQLVARTRTTANINGSDGTWNLQLVSQIHPDGTHFTKTVASLWS
117112	GC_00002158	d_267	Rothia_sp_HMSC071F11_HMSC071F11	69807	17	17	1	0	0.985767	1	0.992833	0	1	16	0	0	1	16	0	0	17	0	0	0	17	0	0			SSF54427	None	PF14534	Domain of unknown function (DUF4440)			MSHVLSRRTVCLSAGLTAVATFVGCASSSLSSDEALYKNDQLLPSAPGEPYTGSDEQPIRTQERMFMAMMDADAESLRSTLTEDATLTHITGQIQTRDEWVQSVADKTMSYSNIEVVSAHVERSDNGAQLVARTRTTANINGSNGTWNLQLVSQIHPDGAHFTKTVASLWS
117113	GC_00002158	d_267	Rothia_sp_HMSC08A08_HMSC08A08	63159	17	17	1	0	0.985767	1	0.992833	0	1	16	0	0	1	16	0	0	17	0	0	0	17	0	0			SSF54427	None	PF14534	Domain of unknown function (DUF4440)			MSHVLSRRTVCLSAGLTAVATFVGCASSSLSSDEALYKNDQLLPSAPGEPYTGSDEQPIRTQERMFMAMMDADAESLRSTLTEDATLTHITGQIQTRDEWVQSVADKTMSYSNIEVVSAHVERSDNGAQLVARTRTTANINGSDGTWNLQLVSQIHPDGTHFTKTVASLWS
117114	GC_00002159	d_267	Rothia_dentocariosa_1233_RDEN	17430	17	17	1	0	0.940102	0.989526	0.964181	0	1	16	0	0	1	16	0	0	17	0	0	0	17	0	0					PF11662	Protein of unknown function (DUF3263)			MPIPSSETPEPSPAGGSDAAEPAAAVPADNSEPGPTTQPASSAPDTSETRETGGETENTRKSALTDLERAMIALEKRHWKYQGTKEKAITALGLTPIAYYQKLNTMIDSQRVIAAEPILMHRLREVRDRS
117115	GC_00002159	d_267	Rothia_dentocariosa_1234_RDEN	15319	17	17	1	0	0.940102	0.989526	0.964181	0	1	16	0	0	1	16	0	0	17	0	0	0	17	0	0					PF11662	Protein of unknown function (DUF3263)			MPIPSSETPEPSPAGGSDAAEPAAAVPADNSEPGPTTQPASSAPDTSETRETGGETENTRKSALTDLERAMIALEKRHWKYQGTKEKAITALGLTPIAYYQKLNTMIDSQRVIAAEPILMHRLREVRDRS
117116	GC_00002159	d_267	Rothia_dentocariosa_694_RDEN	18188	17	17	1	0	0.940102	0.989526	0.964181	0	1	16	0	0	1	16	0	0	17	0	0	0	17	0	0					PF11662	Protein of unknown function (DUF3263)			MPIPSSETPEPSPVGGSDAAEPAVAVPAGTSEPSPTAQPESSAPGTSGTHETGGKTENTRKSALTDLERAMIALEKRHWKYQGTKEKAITALGLTPIAYYQKLNTMIDSQRVIAAEPILMHRLREVRDRS
117117	GC_00002159	d_267	Rothia_dentocariosa_ATCC_17931_ATCC_17931	7278	17	17	1	0	0.940102	0.989526	0.964181	0	1	16	0	0	1	16	0	0	17	0	0	0	17	0	0					PF11662	Protein of unknown function (DUF3263)			MPIPSSETPEPSPAGGSDAAEPAAAVPADSSEPSPTTQPASSAPGTSETRETGGKTENTRKSALTDLERAMIALEKRHWKYQGTKEKAITALGLTPIAYYQKLNTMIDSQRVIAAEPILMHRLREVRDRS
117118	GC_00002159	d_267	Rothia_dentocariosa_M567_M567	5686	17	17	1	0	0.940102	0.989526	0.964181	0	1	16	0	0	1	16	0	0	17	0	0	0	17	0	0					PF11662	Protein of unknown function (DUF3263)			MPIPSSETPE-----------PAAAVPADSSEPSPTTQTAPSAPGTSETRETGGKTENTRKSALTDLERAMIALEKRHWKYQGTKEKAITALGLTPIAYYQKLNTMIDSQRVIAAEPILMHRLREVRDRS
117119	GC_00002159	d_267	Rothia_dentocariosa_OG2_1	21944	17	17	1	0	0.940102	0.989526	0.964181	0	1	16	0	0	1	16	0	0	17	0	0	0	17	0	0					PF11662	Protein of unknown function (DUF3263)			MPIPSSEPPEPSPADGFDAAEPAAAVPADSSEPGPITQPASSASGTSETRETGGKTENTRKSALTDLERAMIALEKRHWKYQGTKEKAITALGLTPIAYYQKLNTMIDSQRVIAAEPILMHRLREVRDRS
117120	GC_00002159	d_267	Rothia_dentocariosa_OG2_2	23943	17	17	1	0	0.940102	0.989526	0.964181	0	1	16	0	0	1	16	0	0	17	0	0	0	17	0	0					PF11662	Protein of unknown function (DUF3263)			MPIPSSETPEPSPAGGSDAAEPAAAVPADNSEPSPTTQPASSAPGTSETRETGGKTENTRKSALTDLERAMIALEKRHWKYQGTKEKAITALGLTPIAYYQKLNTMIDSQRVIAAEPILMHRLREVRDRS
117121	GC_00002159	d_267	Rothia_dentocariosa_UMB0083	25479	17	17	1	0	0.940102	0.989526	0.964181	0	1	16	0	0	1	16	0	0	17	0	0	0	17	0	0									MPIPSSETPEPSPAGGSEAAEPAAAVPADSPGPNPTTQPASSASGTSETRETGGKTENTRKSALTDLERAMIALEKRHWKYQGTKEKAITALGLTPIAYYQKLNTMIDSQRVIAAEPILMHRLREVRDRS
117122	GC_00002159	d_267	Rothia_sp_HMSC036D11_HMSC036D11	110978	17	17	1	0	0.940102	0.989526	0.964181	0	1	16	0	0	1	16	0	0	17	0	0	0	17	0	0					PF11662	Protein of unknown function (DUF3263)			MPIPSSETPEPSPAGGSEAAEPAAAVPADSSETGPTTQPASSAPGTSETRETGGKTENTRKSALTDLERAMIALEKRHWKYQGTKEKAITALGLTPIAYYQKLNTMIDSQRVIAAEPILMHRLREVRDRS
117123	GC_00002159	d_267	Rothia_sp_HMSC058E10_HMSC058E10	72043	17	17	1	0	0.940102	0.989526	0.964181	0	1	16	0	0	1	16	0	0	17	0	0	0	17	0	0					PF11662	Protein of unknown function (DUF3263)			MPIPSSETPEPSPANGSEAAEPAAAVPADSPGPNPTTQPASSAPDAPETRETGGKTENTRKSALTDLERAMIALEKRYWKYQGTKEKAITALGLTPIAYYQKLNTMIDSQRVIAAEPILMHRLREVRDRS
117124	GC_00002159	d_267	Rothia_sp_HMSC064D08_HMSC064D08	73863	17	17	1	0	0.940102	0.989526	0.964181	0	1	16	0	0	1	16	0	0	17	0	0	0	17	0	0					PF11662	Protein of unknown function (DUF3263)			MPIPSSETPEPSPAGGSDAAEPAAAVPADNSEPGPTTQPASSAPDTSETRETGGETENTRKSALTDLERAMIALEKRHWKYQGTKEKAITALGLTPIAYYQKLNTMIDSQRVIAAEPILMHRLREVRDRS
117125	GC_00002159	d_267	Rothia_sp_HMSC065D02_HMSC065D02	123197	17	17	1	0	0.940102	0.989526	0.964181	0	1	16	0	0	1	16	0	0	17	0	0	0	17	0	0					PF11662	Protein of unknown function (DUF3263)			MPIPSSETPEPSPAGGSDAAEPAAAVPADSPEPSPTTQPASSVPGTSETRETGGKTENTRKSALTDLERAMIALEKRHWKYQGTKEKAITALGLTPIAYYQKLNTMIDSQRVIAAEPILMHRLREVRDRS
117126	GC_00002159	d_267	Rothia_sp_HMSC065G12_HMSC065G12	86995	17	17	1	0	0.940102	0.989526	0.964181	0	1	16	0	0	1	16	0	0	17	0	0	0	17	0	0					PF11662	Protein of unknown function (DUF3263)			MPIPSSETPEPSPAGGSEAAEPAAAVPADSPEPSPTTQTAPSAPGTSETREIGGKTENTRKSALTDLERAMIALEKRHWKYQGTKEKAITALGLTPIAYYQKLNTMIDSQRVIAAEPILMHRLREVRDRS
117127	GC_00002159	d_267	Rothia_sp_HMSC067H10_HMSC067H10	81048	17	17	1	0	0.940102	0.989526	0.964181	0	1	16	0	0	1	16	0	0	17	0	0	0	17	0	0					PF11662	Protein of unknown function (DUF3263)			MPIPSSETPEPSPAGGSDAAEPAAAVPADNSEPSPTTQTVPSAPSTSETRETGGKTENTRKSALTDLERAMIALEKRHWKYQGTKEKAITALGLTPIAYYQKLNTMIDSQRVIAAEPILMHRLREVRDRS
117128	GC_00002159	d_267	Rothia_sp_HMSC069C01_HMSC069C01	116450	17	17	1	0	0.940102	0.989526	0.964181	0	1	16	0	0	1	16	0	0	17	0	0	0	17	0	0					PF11662	Protein of unknown function (DUF3263)			MPIPSSETPEPSPAGGSEAAEPAAAVPADSPEPSPTTQPASSAPGTSETRETGGKTENTRKSALTDLERAMIALEKRHWKYQGTKEKAITALGLTPIAYYQKLNTMIDSQRVIAAEPILMHRLREVRDRS
117129	GC_00002159	d_267	Rothia_sp_HMSC071F11_HMSC071F11	69665	17	17	1	0	0.940102	0.989526	0.964181	0	1	16	0	0	1	16	0	0	17	0	0	0	17	0	0					PF11662	Protein of unknown function (DUF3263)			MPIPSSETPEPSPAGGSEAADPAAAVPADSSEPGPIAQPASSVPGT-ETGEAGGKTENTRKSALTDLERAMIALEKRHWKYQGTKEKAITALGLTPIAYYQKLNTMIDSQRVIAAEPILMHRLREVRDRS
117130	GC_00002159	d_267	Rothia_sp_HMSC08A08_HMSC08A08	63517	17	17	1	0	0.940102	0.989526	0.964181	0	1	16	0	0	1	16	0	0	17	0	0	0	17	0	0					PF11662	Protein of unknown function (DUF3263)			MPIPSSETPEPSPASGSEAAEPAAAVPADSPEPSPIAQTAPSASDTSETHETGGKTENTRKSALTDLERAMIALEKRHWKYQGTKEKAITALGLTPIAYYQKLNTMIDSQRVIAAEPILMHRLREVRDRS
117131	GC_00002160	d_267	Rothia_dentocariosa_1233_RDEN	16201	17	17	1	0	0.986181	0.998111	0.99211	0	1	16	0	0	1	16	0	0	17	0	0	0	17	0	0			SSF103473	None					-MRPTTSGRDGGERTSPTPLGSGASGTRITNKPSQQRHSSLGTGVPRWSSGLQTNTVVPYEEYDLREATRAHGRSFLGMLRLRLGYLIRTRREEGFLYSAFDVMMHMPVALIGMTLFLVIARNLHTVHDGGYAVGALAFAYTLKISTTPILERYCGLRLVLGGSAVLHIPAVLYLMHLSNMLATEAAASVTTFEYAAACMLAGYTLPPWPVIVHEARYNPTKTSDPEWLFAMVAWTNVEKLALYPLAAFVLVLLN
117132	GC_00002160	d_267	Rothia_dentocariosa_1234_RDEN	14133	17	17	1	0	0.986181	0.998111	0.99211	0	1	16	0	0	1	16	0	0	17	0	0	0	17	0	0			SSF103473	None					-MRPTTSGRDGGERTSPTPLGSGASGTRITNKPSQQRHSSLGTGVPRWSSGLQTNTVVPYEEYDLREATRAHGRSFLGMLRLRLGYLIRTRREEGFLYSAFDVMMHMPVALIGMTLFLVIARNLHTVHDGGYAVGALAFAYTLKISTTPILERYCGLRLVLGGSAVLHIPAVLYLMHLSNMLATEAAASVTTFEYAAACMLAGYTLPPWPVIVHEARYNPTKTSDPEWLFAMVAWTNVEKLALYPLAAFVLVLLN
117133	GC_00002160	d_267	Rothia_dentocariosa_694_RDEN	19430	17	17	1	0	0.986181	0.998111	0.99211	0	1	16	0	0	1	16	0	0	17	0	0	0	17	0	0			SSF103473	None					MRRPTTSERDGGERTSPTPLGSGAPGTRITNKPLQQRHSSLGTGVPRWSSGLQTNTVVPHEEYDLREATRAHGRSFLGMLRIRLRYLIRTRREEGFLYSAFDVMMHMPVALIGMTLFLVIARNLHTVHDGGYAVGALAFAYTLKISTTPILERYCGLRLVLGGSAVLHIPAVLYLMHLSNMLATEAAASVTTFEYAAACMLAGYTLPPWPVIVHEARYNPTKTSDPEWLFAMVAWTNVEKLALYPLAAFVLVLLNSLMGINAGFWAAILLAGLLIFVVVLIPNVLPRTPKSLPLGSDVARADGTAQPHVQETPSDSISMVLILGLMVISGCIGSIGSALLGFALNHNALSLYPLMITICLGTAVITMLPVLLGADKIVPWHGWLSSGVVLTLAALLLPTVDRISMMMVGLAIYGVALGIVVGGHKLALAHVLVRTPDTQMSFYISGAMALGLTFGATWGGYLGSGSYYRNAFIVPIVAACLYFCMGHLYGYLWRRRYEEQLAPLDG
117134	GC_00002160	d_267	Rothia_dentocariosa_ATCC_17931_ATCC_17931	8861	17	17	1	0	0.986181	0.998111	0.99211	0	1	16	0	0	1	16	0	0	17	0	0	0	17	0	0			SSF103473	None					-MRPTTSGRDGGERTSPTPLGSGASGTRITNKPSQQRHSSLGTGVPRWSSGLQTNIVVPHEEYDLREATRAHGRSFLGMLRIRLRYLIRTRREEGFLYSAFDVMMHMPVALIGMTLFLVIARNLHTVHDGGYAVGALAFAYTLKISTTPILERYCGLRLVLGGSAVLHIPAVLYLMHLSNMLATEAAVSVTTFEYAAACMLAGYTLPPWPVIVHEARYNPTKTSDPEWLFAMVAWTNVEKLALYPLAAFVLVLLN
117135	GC_00002160	d_267	Rothia_dentocariosa_M567_M567	5113	17	17	1	0	0.986181	0.998111	0.99211	0	1	16	0	0	1	16	0	0	17	0	0	0	17	0	0			SSF103473	None					-MRPTTSGRDGGERTSPTPLGSGASGTRITNKPSQQRHSSLGTGVPRWSSGLQTNIVVPHEEYDLREATRAHGRSFLGMLRIRLRYLIRTRREEGFLYSAFDVMMHMPVALIGMTLFLVIARNLHTVHDGGYAVGALAFAYTLKISTTPILERYCGLRLVLGGSAVLHIPAVLYLMHLSNMLATEAAASVTTFEYAAACMLAGYTLPPWPVIVHEARYNPTKTSDPEWLFAMVAWTNVEKLALYPLAAFVLVLLN
117136	GC_00002160	d_267	Rothia_dentocariosa_OG2_1	21065	17	17	1	0	0.986181	0.998111	0.99211	0	1	16	0	0	1	16	0	0	17	0	0	0	17	0	0			SSF103473	None					MRRPTTSERDGGERTSPTPLGSGAPGTRITNKPSQQRHSSLGTGVPRWSSGLQTNIVVPHEEYDLREATRAHGRSFLGMLRTRLRYLIRTRREEGFLYSAFDVMMHMPVALIGMTLFLVIARNLHTVHDGGYAVGALAFAYTLKISTTPILERYCGLRIVLGGSAVLHIPAVLYLMHLSNMLATEAAASVTTFEYAAACMLAGYTLPPWPVIVHEARYNPTKTSDPEWLFAMVAWTNVEKLALYPLAAFVLVLLNSLMGLNAGFWAAILLAGLLIFVVVLIPNVLPRTPKSLPSDSDVARADGTAQLHVQETPSDSISMVLILGLMVISGCIGSIGSALLGFALNHNALSLYPLMITICLGTAVITMLPVLLGADKIVPWHGWLSSGVVLTLAALLLPTVDRISMMMVGLAIYGVALGIVVGGHKLALAHVLVRTPDTQMSFYISGAMALGLTFGATWGGYLGSGPYYRNAFIVPIVAACLYFCMGHLYGYLWRRRYEEQLAPLDG
117137	GC_00002160	d_267	Rothia_dentocariosa_OG2_2	22779	17	17	1	0	0.986181	0.998111	0.99211	0	1	16	0	0	1	16	0	0	17	0	0	0	17	0	0			SSF103473	None					-MRPTTSGRDGGERTSPTPLGSGASGTRITNKPSQQRHSSLGTGVPRWSSGLQTNILVPHEEYDLREATRAHGRSFLGMLRIRLRYLIRTRREEGFLYSAFDVMMHMPVALIGMTLFLVIARNLHTVHDGGYAVGALAFAYTLKISTTPILERYCGLRLVLGGSAVLHIPAVLYLMHLSNMLATEAAASVTTFEYAAACMLAGYTLPPWPVIVHEARYNPTKNSDPEWLFAMVAWTNVEKLALYPLAAFVLVLLN
117138	GC_00002160	d_267	Rothia_dentocariosa_UMB0083	24907	17	17	1	0	0.986181	0.998111	0.99211	0	1	16	0	0	1	16	0	0	17	0	0	0	17	0	0			SSF103473	None					-MRPTTSGRDGGERTSPTPLGSGASGTRITNKPSQQRHSSLGTGVPRWSSGLQTNIVVPHEEYDLREATRAHGRSFLGMLRIRLRYLIRTRREEGFLYSAFDVMMHMPVALIGITLFLVIARNLHTVHDGGYAVGALAFAYTLKISTTPILERYCGLRLVLGGSAVLHIPAVLYLMHLSNMLATEAAVSVTTFEYAAACMLAGYTLPPWPVIVHEARYNPTKTSDPEWLFAMVAWTNVEKLALYPLAAFVLVLLN
117139	GC_00002160	d_267	Rothia_sp_HMSC036D11_HMSC036D11	111453	17	17	1	0	0.986181	0.998111	0.99211	0	1	16	0	0	1	16	0	0	17	0	0	0	17	0	0			SSF103473	None					-MRPTTSGRDGGERTSPTPLGSGASGTRITNKPSQQRHSSLGTGVPRWSSGLQTNTVVPYEEYDLREATRAHGRSFLGMLRLRLGYLIRTRREEGFLYSAFDVMMHMPVALIGMTLFLVIARNLHTVHDGGYAVGALAFAYTLKISTTPILERYCGLRLVLGGSAVLHIPAVLYLMHLSNMLATEAAASVTTFEYAAACMLAGYTLPPWPVIVHEARYNPTKTSDPEWLFAMVAWTNVEKLALYPLAAFVLVLLN
117140	GC_00002160	d_267	Rothia_sp_HMSC058E10_HMSC058E10	72405	17	17	1	0	0.986181	0.998111	0.99211	0	1	16	0	0	1	16	0	0	17	0	0	0	17	0	0			SSF103473	None					-MRPTTSGRDGGERTSPTPLGSGASGTRITNKPSQQRHSSLGTGVPRWSSGLQTNTVVPYEEYDLREATRAHGRSFLGMLRLRLGYLIRTRREEGFLYSAFDVMMHMPVALIGMTLFLVIARNLHTVHDGGYAVGALAFAYTLKISTTPILERYCGLRLVLGGSAVLHIPAVLYLMHLSNMLATEAAASVTTFEYAAACMLAGYTLPPWPVIVHEARYNPTKTSDPEWLFAMVAWTNVEKLALYPLAAFVLVLLN
117141	GC_00002160	d_267	Rothia_sp_HMSC064D08_HMSC064D08	75070	17	17	1	0	0.986181	0.998111	0.99211	0	1	16	0	0	1	16	0	0	17	0	0	0	17	0	0			SSF103473	None					-MRPTTSGRDGGERTSPTPLGSGASGTRITNKPSQQRHSSLGTGVPRWSSGLQTNIVVPHEEYDLREATRAHGRSFLGMLRIRLRYLIRTRREEGFLYSAFDVMMHMPVALIGMTLFLVIARNLHTVHDGGYAVGALAFAYTLKISTTPILERYCGLRLVLGGSAVLHIPAVLYLMHLSNMLATEAAASVTTFEYAAACMLAGYTLPPWPVIVHEARYNPTKTSDPEWLFVMVAWTNVEKLALYPLAAFVLVLLN
117142	GC_00002160	d_267	Rothia_sp_HMSC065D02_HMSC065D02	123660	17	17	1	0	0.986181	0.998111	0.99211	0	1	16	0	0	1	16	0	0	17	0	0	0	17	0	0			SSF103473	None					-MRPTTSGRDGGERTSPTPLGSGASGTRITNKPSQQRHSSLGTGVPRWSSGLQTNIVVPHEEYDLREATRAHGRSFLGMLRIRLRYLIRTRREEGFLYSAFDVMMHMPVALIGMTLFLVIARNLHTVHDGGYAVGALAFAYTLKISTTPILERYCGLRLVLGGSAVLHIPAVLYLMHLSNMLATEAAASVTTFEYAAACMLAGYTLPPWPVIVHEARYNPTKTSDPEWLFAMVAWTNVEKLALYPLAAFVLVLLN
117143	GC_00002160	d_267	Rothia_sp_HMSC065G12_HMSC065G12	88157	17	17	1	0	0.986181	0.998111	0.99211	0	1	16	0	0	1	16	0	0	17	0	0	0	17	0	0			SSF103473	None					MRRPTTSGRDGGERTSPTPLGSGAPGTRITNKPSQQRHSSLGTGVPRWSSGLQTNIVVPHEEYDLREATRAHGRSFLGMLRIRLRYLIRTRREEGFLYSAFDVMMHMPVALIGMTLFLVIARNLHTVHDGGYAVGALAFAYTLKISTTPILERYCGLRIVLGGSAVLHIPAVLYLMHLSNMLATEAAASVTTFEYAAACMLAGYTLPPWPVIVHEARYNPTKTSDPEWLFAMVAWTNVEKLALYPLAAFVLVLLNSLMGINAGFWAAILLAGLLIFVVVLIPNVLPRTPKSLPSDSDVARADGTAQLHVQETPSDSISMVLILGLMVISGCIGSIGSALLGFALNHNALSLYPLMITICLGTAVITMLPVLLGADKIVPWHGWLSSGVVLTLAALLLPTVDRISMMMVGLAIYGVALGIVVGGHKLALAHVLVRTPDTQMSFYISGAMALGLTFGATWGGYLGSGPYYRNAFIVPIVAACLYFCMGHLYGYLWRRRYEEQLAPLDG
117144	GC_00002160	d_267	Rothia_sp_HMSC067H10_HMSC067H10	82715	17	17	1	0	0.986181	0.998111	0.99211	0	1	16	0	0	1	16	0	0	17	0	0	0	17	0	0			SSF103473	None					MRRPTTSERDGGERTSPTPLGSGAPGTRITNKPSQQRHSSLGTGVPRWSSGLQTNIVVPYEEYDLREATRAHGRSFLGMLKIRLRYLIRTRREEGFLYSAFDVMMHMPVALIGMTLFLVIARNLHTVHDGGYAVGALAFAYTLKISTTPILERYCGLRLVLGGSAVLHIPAVLYLMHLSNMLATEAAASVTTFEYAAACMLAGYTLPPWPVIVHEARYNPTKTSDPEWLFAMVAWTNVEKLALYPLAAFVLVLLNSLMGINAGFWAAILLAGLLIFVVVLIPNVLPRTPKSLPSDSDVARADGTAQLHVQETPSDSISMVLILGLMVISGCIGSIGSALLGFALNHNALSLYPLMITICLGTAVITMLPVLLGADKIVPWHGWLSSGVVLTLAALLLPTVDRISMMMVGLAIYGVALGIVVGGHKLALAHVLVRTPDTQMSFYISGAMALGLTFGATWGGYLGSGPYYRNAFIVPIVAACLYFCMGHLYGYLWRRRYEEQLAPLDG
117145	GC_00002160	d_267	Rothia_sp_HMSC069C01_HMSC069C01	117662	17	17	1	0	0.986181	0.998111	0.99211	0	1	16	0	0	1	16	0	0	17	0	0	0	17	0	0			SSF103473	None					-MRPTTSGRDGGERTSPTPLGSGASGTHITNKPSQQRHSSLGTGVPRWRSGLQTNTVVPYEEYDLREATRAHGRSFLGMLRLRLGYLIRTRREEGFLYSAFDVMMHVPVALIGMTLFLVIARNLHTVHDGGYAVGALAFAYTLKISTTPILERYCGLRLVLGGSAVLHIPAVLYLMHLSNMLATETAALVTTFEYAAACMLAGYTLPPWPVIVHEARYNPTKTSDPEWLFAMVAWTNVEKLALYPLAAFVLVLLN
117146	GC_00002160	d_267	Rothia_sp_HMSC071F11_HMSC071F11	69827	17	17	1	0	0.986181	0.998111	0.99211	0	1	16	0	0	1	16	0	0	17	0	0	0	17	0	0			SSF103473	None					-MRPTTSGRDGGERTLPTPLGSGASGTRITNKPSQQRHSSLGTGVPRWSSGLQTNIVVPHEEYDLREATRAHGRSFLGMLRIRLRYLIRTRREEGFLYSAFDVMMHMPVALIGMTLFLVIARNLHTVHDGGYAVGALAFAYTLKISTTPILERYCGLRLVLGGSAVLHIPAVLYLMHLSNMLATEAAASVTTFEYAAACMLAGYTLPPWPVIVHEARYNPTKISDPEWLFAMVAWTNVEKLALYPLAAFVLVLLN
117147	GC_00002160	d_267	Rothia_sp_HMSC08A08_HMSC08A08	63137	17	17	1	0	0.986181	0.998111	0.99211	0	1	16	0	0	1	16	0	0	17	0	0	0	17	0	0			SSF103473	None					-MRPTTSERDGSERTSPTPLGSGASGTRITNKPLQQRHSSLGTGVPRWSSGLQTNTVVPYEEYDLREATRAHGRSFLGMLRLRLGYLIRTRREEGFLYSAFDVMMHMPVALIGMTLFLVIARNLHTVHDGGYAVGALAFAYTLKISTTPILERYCGLRLVLGGSAVLHIPAVLYLMHLSNMLATEAAALVTTFEYAAACMLAGYTLPPWPVIVHEARYNPTKTSDPEWLFAMVAWTNVEKLALYPLAAFVLVLLN
117148	GC_00002161	d_267	Rothia_dentocariosa_1233_RDEN	17016	17	17	1	0	0.958101	0.999714	0.978465	0	1	16	0	0	1	16	0	0	17	0	0	0	17	0	0									MSENLYGQNKPQGQSQQPGQDQNSQNQDSQAQQQYQGQAPQNNSSQQGNYQGNGAQNSYQQQYPQQPQQGSGNQHLFYGGQAQNQQPTPSAGQPSYNTQYSSSSNMVSGQQQHSAPQHSSQTGQNASGQGYASQQSYNSAQGYNQYQPTQESRNYSQQGNSGQQNSNSAQNYQNSAGYQNAQQQGSPQQNSYGQSSAQTQQSGSSVYNGNSSYAQPQQQAPYGTSGSQPAQQNAQQGYGQQNSYSQTSGYQNQAVNSGYTSQNQNYYGAQNQQGQYGQPAYGSSQFDANAQNAGGPSQAAPVMAIISLVLGVLAIVSGWFIVGGLLGIGAIVLGALGLRQSRQLGKGKGMSIAGIITGGVSVIVAIIATILFVLGQQTLQECQKVGTPDGNGNKVCQVGDNPDSRMTVPAQ
117149	GC_00002161	d_267	Rothia_dentocariosa_1234_RDEN	13820	17	17	1	0	0.958101	0.999714	0.978465	0	1	16	0	0	1	16	0	0	17	0	0	0	17	0	0									MSENLYGQNKPQGQSQQPGQDQNSQNQDSQAQQQYQGQAPQNNSSQQGNYQGNGAQNSYQQQYPQQPQQGSGNQHLFYGGQAQNQQPTPSAGQPSYNTQYSSSSNMVSGQQQHSAPQHSSQTGQNASGQGYASQQSYNSAQGYNQYQPTQESRNYSQQGNSGQQNSNSAQNYQNSAGYQNAQQQGSPQQNSYGQSSAQTQQSGSSVYNGNSSYAQPQQQAPYGTSGSQPAQQNAQQGYGQQNSYSQTSGYQNQAVNSGYTSQNQNYYGAQNQQGQYGQPAYGSSQFDANAQNAGGPSQAAPVMAIISLVLGVLAIVSGWFIVGGLLGIGAIVLGALGLRQSRQLGKGKGMSIAGIITGGVSVIVAIIATILFVLGQQTLQECQKVGTPDGNGNKVCQVGDNPDSRMTVPAQ
117150	GC_00002161	d_267	Rothia_dentocariosa_694_RDEN	19471	17	17	1	0	0.958101	0.999714	0.978465	0	1	16	0	0	1	16	0	0	17	0	0	0	17	0	0									MSENLYGQNKPQGQSQQPGHDQNSQTQDSQAQRQYQGQVPQNNSSQQGNYQGNGAQNSYQQQYPQQPQQGSGNQHLFYGGQAQNQQPTPSAGQPSYNTQYSSSSNMVSGQQQYSTPQHSSQTGQSASGQSYASQQNYNSAQGYNQYQQTQDSRSYSQQGNSGQQSSNPTQNHQSSAGYQNVQQQGSSQQKSYGQNSAQTQQNGSSVYNGNSSYPQQAQQAPYGTSGSQSAQQNAQQSYGQQNSYSQPSGYQNQPVNSGYTSQGQNYYGAQSQQGQYGQSAYGVSQFDTNVQNTGGSSQAAPAMAIISLVLGVLAIVSGWFIVGGLLGIGAIILGTLGLRQSRQLGKGKGMSIAGIITGGVGIIIAIIATIAFVLGQQTLQECQKVGTPDGNGNKVCQVGDNPDSRMTVPAQ
117151	GC_00002161	d_267	Rothia_dentocariosa_ATCC_17931_ATCC_17931	6757	17	17	1	0	0.958101	0.999714	0.978465	0	1	16	0	0	1	16	0	0	17	0	0	0	17	0	0									MSENLYGQNKPQGQSQQPGQDQNSQNQDSQAQQQYQGQVPQSNSSQQGNYQGNGAQNSYQQQYPQQPQQGSGNQHLFYGGQAQNQQPTPSAGQPSYNTQYSSSSNMVSGQQQHSAPQHSSQTGQNASGQGYASQQSYNSAQGYNQYQPTQESRNYSQQGNSGQQNSNSAQNYQNSAGYQNAQQQGSPQQNSYGQSSAQTQQSGSSVYNGNSSYAQPQQQAPYGTSGSQPAQQNAQQGYGQQNSYSQTSGYQNQAVNSGYTSQNQNYYGAQNQQGQYGQPAYGSSQFDANAQNAGGPSQAAPVMAIISLVLGVLAIVSGWFIVGGLLGIGAIVLGALGLRQSRQLGKGKGMSIAGIITGGVGIIVAIIATILFVLGQQTLQECQKVGTPDGNGNKVCQVGDNPDSRMTVPAQ
117152	GC_00002161	d_267	Rothia_dentocariosa_M567_M567	5155	17	17	1	0	0.958101	0.999714	0.978465	0	1	16	0	0	1	16	0	0	17	0	0	0	17	0	0									MSENLYGQNKPQGQSQQPGQDQNSQNQGSQAQQQYQGQVPQSNSSQQGNYQGNGAQNSYQQQYPQQPQQGSGNQHLFYGGQAQNQQPTPSAGQPSYNTQYSSSSNMVSGQQQHSAPQHSSQTGQNASGQSYASQQSYNSAQGYNQYQPTQESRNYSQQGNSGQQNSNSAQNYQNSAGYQNAQQQGSPQQNSYGQSSAQTQQSGSSVYNGNSSYAQPQQQAPYGTSGSQPAQQNAQQGYGQQNSYSQTSGYQNQAVNSGYTSQGQNYYGAQSQQGQYGQSAYGVSQFDTNVQNTGGSSQAAPVMAIISLVLGVLAIVSGWFIVGGLLGIGAIILGALGLRQSRQLGKGKGMSIAGIITGGVGIIIAIIATILFVLGQQTLQECQKVGTPDGNGNKVCQVGDNPDSRMTVPAQ
117153	GC_00002161	d_267	Rothia_dentocariosa_OG2_1	21107	17	17	1	0	0.958101	0.999714	0.978465	0	1	16	0	0	1	16	0	0	17	0	0	0	17	0	0									MSENLYGQNKPQGQSQQPGQDQNSQNQDSQAQQQYQGQVPQSNSSQQGNYQGNGAQNSYQQQYPQQPQQGSGNQHLFYGGQAQNQQPTPSAGQPSYNTQYSSSSNMVSGQQQHSAPQHSSQTGQNASGQGYASQQSYNSAQGYNQYQPTQESRSYSQQGNSGQQNSNSAQNYQNSAGYQNAQQQGSPQQNSYGQSSAQTQQSGSSVYNGNSSYAQPQQQAPYGTSGSQPAQQNAQQGYGQQNSYSQTSGYQNQAVNSGYTSQNQNYYGAQNQQGQYGQPAYGSSQFDANAQNAGGPSQAAPVMAIISLVLGVLAIVSGWFIVGGLLGIGAIVLGALGLRQSRQLGKGKGMSIAGIITGGVGIIVAIIATILFVLGQQTLQECQKVGTPDGNGNKVCQVGDNPDSRITVPAQ
117154	GC_00002161	d_267	Rothia_dentocariosa_OG2_2	22820	17	17	1	0	0.958101	0.999714	0.978465	0	1	16	0	0	1	16	0	0	17	0	0	0	17	0	0									MSENLYGQNKPQGQSQQPGHDQNSQTQDSQAQRQYQGQVPQNNSSQQGNYQGNGAQNSYQQQYPQQPQQGSGNQHLFYGGQAQNQQPTPSAGQPSYNTQYSSSSNMVSGQQQYSTPQHSSQTGQSASGQSYASQQNYNSAQGYNQYQQTQDSRSYSQQGNSGQQSSNPTQNHQSSAGYQNVQQQGSSQQKSYGQNSAQTQQNGSSVYNGNSSYPQQAQQAPYGTSGSQSAQQNAQQSYGQQNSYSQPSGYQNQPVNSGYTSQGQNYYGAQSQQGQYGQSAYGVSQFDTNVQNTGGSSQAAPAMAIISLVLGVLAIVSGWFIVGGLLGIGAIILGTLGLRQSRQLGKGKGMSIAGIITGGVGIIIAIIATIAFVLGQQTLQECQKVGTPDGNGNKVCQVGDNPDSRMTVPAQ
117155	GC_00002161	d_267	Rothia_dentocariosa_UMB0083	24949	17	17	1	0	0.958101	0.999714	0.978465	0	1	16	0	0	1	16	0	0	17	0	0	0	17	0	0									MSENLYGQNKPQGQSQQPGQDQNSQNQGSQAQQQYQGQVPQSNSSQQGNYQGNGAQNSYQQQYPQQPQQGSGNQHLFYGGQAQNQQPTPSAGQPSYNTQYSSSSNMVSGQQQHSAPQHSSQTGQNASGQGYASQQSYNSAQGYNQYQPTQESRNYSQQGNSGQQNSNSAQNYQNSAGYQNAQQQGSPQQNSYGQSSAQTQQSGSSVYNGNSSYAQPQQQAPYGTSGSQPAQQNAQQGYGQQNSYSQTSGYQNQAVNSGYTSQNQNYYGAQNQQGQYGQPAYGSSQFDANAQNAGGPSQAAPVMAIISLVLGVLAIVSGWFIVGGLLGIGAIVLGALGLRQSRQLGKGKGMSIAGIITGGVGIIVAIIATILFVLGQQTLQECQKVGTPDGNGNKVCQVGDNPDSRMTVPAQ
117156	GC_00002161	d_267	Rothia_sp_HMSC036D11_HMSC036D11	111495	17	17	1	0	0.958101	0.999714	0.978465	0	1	16	0	0	1	16	0	0	17	0	0	0	17	0	0									MSENLYGQNKPQGQSQQPGHDQNSQNQGSQAQQQYQGQAPQNTSSQQGNYQGNGAQNSYQQQYPQQPQQGSGNQHLFYGGQAQNQQPTPSAGQPSYNTQYSSSSNMVSG-QQHSAPQHSSQTGQNASGQGYASQQSYNSAQGYNQYQPTQESRNYSQQGNSGQQNSNSAQNYQNSAGYQNAQQQGSPQQNSYGQSSARTQQSGSSVYNGNSSYAQPQQQAPYGTSGSQPAQQNAQQGYGQQNSYSQTSGYQNQAVNSGYTSQNQNYYGAQNQQGQYGQPAYGSSQFDANAQNAGGPSQAAPVMAIISLVLGVLAIVSGWFIVGGLLGIGAIVLGALGLRQSRQLGKGKGMSIAGIITGGVGIIVAIIATILFVLGQQTLQECQKVGTPDGNGNKVCQVGDNPDSRMTVPAQ
117157	GC_00002161	d_267	Rothia_sp_HMSC058E10_HMSC058E10	72362	17	17	1	0	0.958101	0.999714	0.978465	0	1	16	0	0	1	16	0	0	17	0	0	0	17	0	0									MSENLYGQNKPQGQSQQPGQDQNSQNQGSQAQQQYQGQAPQSNSSQQGNYQGNGAQNSYQQQYPQQPQQGSGNQHLFYGDQAQNQQPTPSAGQPSYNTQYSSSSNMVSGQQQHSAPQHSSQTGQNASGQGYASQQSYNSAQGYNQYQPTQESRNYSQQGNSGQQNSNSAQNYQNSAGYQNAQQQGSPQQNSYGQSSAQTQQSGSSVYNGNSSYAQPQQQAPYGTSGSQPAQQNAQQGYGQQNSYSQTSGYQNQAVNSGYTSQNQNYYGAQNQQGQYGQPAYGSSQFDANAQNAGGPSQAAPVMAIISLVLGVLAIVSGWFIVGGLLGIGAIVLGALGLRQSRQLGKGKGMSIAGIITGGVGIIVAIIATILFVLGQQTLQECQKVGTPDGNGNKVCQVGDNPDSRMTVPAQ
117158	GC_00002161	d_267	Rothia_sp_HMSC064D08_HMSC064D08	75112	17	17	1	0	0.958101	0.999714	0.978465	0	1	16	0	0	1	16	0	0	17	0	0	0	17	0	0									MSENLYGQNKPQGQSQQPGQDQNSQNQDSQAQQQYQGQVPQSNSSQQGNYQGNGAQNSYQQQYPQQPQQGSGNQHLFYGGQAQNQQPTPSAGQPSYNTQYSSSSNMVSGQQQHSAPQHSSQTGQNASGQGYASQQSYNSAQGYNQYQPTQESRNYSQQGNSGQQNSNSAQNYQNSAGYQNAQQQGSPQQNSYGQSSARTQQSGSSVYNGNSSYAQPQQQAPYGTSGSQPAQQNAQQGYGQQNSYSQTSGYQNQAVNSGYTSQNQNYYGAQNQQGQYGQPAYGSSQFDANAQNAGGPSQAAPVMAIISLVLGVLAIVSGWFIVGGLLGIGAIVLGALGLRQSRQLGKGKGMSIAGIITGGVGIIVAIIATILFVLGQQTLQECQKVGTPDGNGNKVCQVGDNPDSRMTVPAQ
117159	GC_00002161	d_267	Rothia_sp_HMSC065D02_HMSC065D02	123617	17	17	1	0	0.958101	0.999714	0.978465	0	1	16	0	0	1	16	0	0	17	0	0	0	17	0	0									MSENLYGQNKPQGQSQQPGQDQNSQNQGSQAQQQYQGQAPQSNSSQQGNYQGNGAQNSYQQQYPQQPQQGSGNQHLFYGDQAQNQQPTPSAGQPSYNTQYSSSSNMVSGQQQHSAPQHSSQTGQNASGQGYASQQSYNSAQGYNQYQPTQESRNYSQQGNSGQQNSNSAQNYQNSAGYQNAQQQGSPQQNSYGQSSAQTQQSGSSVYNGNSSYAQPQQQAPYGTSGSQPAQQNAQQGYGQQNSYSQTSGYQNQAVNSGYTSQNQNYYGAQNQQGQYGQPAYGSSQFDANAQNAGGPSQAAPVMAIISLVLGVLAIVSGWFIVGGLLGIGAIVLGALGLRQSRQLGKGKGMSIAGIITGGVGIIVAIIATILFVLGQQTLQECQKVGTPDGNGNKVCQVGDNPDSRMTVPAQ
117160	GC_00002161	d_267	Rothia_sp_HMSC065G12_HMSC065G12	88199	17	17	1	0	0.958101	0.999714	0.978465	0	1	16	0	0	1	16	0	0	17	0	0	0	17	0	0									MSENLYGQNKPQGQSQQPGQDQNSQNQDSQAQQQYQGQAPQNNSSQQGNYQGNGAQNSYQQQYPQQPQQGSGNQHLFYGGQAQNQQPTPSAGQPSYNTQYSSSSNMVSGQQQHSAPQHSSQTGQNASGQGYASQQSYNSAQGYNQYQPTQESRNYSQQGNSGQQNSNSAQNYQNSAGYQNAQQQGSPQQNSYGQSSAQTQQSGSSVYNGNSSYAQPQQQAPYGTSGSQPAQQNAQQGYGQQNSYSQTSGYQNQAVNSGYTSQNQNYYGAQNQQGQYGQPAYGSSQFDANAQNAGGPSQAAPVMAIISLVLGVLAIVSGWFIVGGLLGIGAIVLGALGLRQSRQLGKGKGMSIAGIITGGVSVIVAIIATILFVLGQQTLQECQKVGTPDGNGNKVCQVGDNPDSRMTVPAQ
117161	GC_00002161	d_267	Rothia_sp_HMSC067H10_HMSC067H10	82757	17	17	1	0	0.958101	0.999714	0.978465	0	1	16	0	0	1	16	0	0	17	0	0	0	17	0	0									MSENLYGQNKPQGQSQQPGHDQNSQNQDSQAQQQYQGQVPQNNSSQQGNYQGNGAQNSYQQQYPQQPQQDSSNQHLFYGGQAQNQQPTPSAGQPSYNTQYSSSSNTISRQQQHSAPQHSSQTGQSASGQSYAPQQNYNSAQGYNQHQQNQGSRNYSQQGSSGQQSSNPTQNYQSSAGYQNVQQQGSSQQNSYGQNSAQTQQTGSSVYNGNSSYTQQPQQAPYGTSGSQSAQQNAQQSYGQQNSYSQPSGYQNQPVNSGYTSQGQNYYGAQSQQGQYGQSAYGVSQFDTNVQNTGGSSQAAPVMAIISLVLGVLAIVSGFFIVGGLLGIGAIILGALGLRQSRQLGKGKGMSIAGIITGCVGIIIAIIATIAFVLGQQTLQECQKVGTPDGNGNKVCQVGDNPDSRMTVPAQ
117162	GC_00002161	d_267	Rothia_sp_HMSC069C01_HMSC069C01	117621	17	17	1	0	0.958101	0.999714	0.978465	0	1	16	0	0	1	16	0	0	17	0	0	0	17	0	0									MSENLYGQNKPQGQSQQPGHDQNSQTQDSQAQRQYQGQVPQNNSSQQGNYQGNGAQNSYQQQYPQQPQQGSGDQHLFYGGQAQNQQPTPSAGQPSYNTQYSSSSNMVSGQQQYSTPQHSSQTGQSASGQSYASQQNYNSAQGYNQYQQTQDSRSYSQQGNSGQQSSNPTQNHQSSAGYQNVQQQGSSQQKSYGQNSAQTQQNGSSVYNGNSSYPQQAQQAPYGTSGSQSAQQNAQQSYGQQNSYSQPSGYQNQPVNSGYTSQGQNYYGAQSQQGQYGQSAYGVSQFDTNVQNTGGSSQAAPVMAIISLVLGVLAVVSGFFIVGGLLGIGAIILGALGLRQSRQLGKGKGMSIAGIITGCVGIIIAIIATIAFVLGQQTLQECQKVGTPDGNGNKVCQVGDNPDSRMTVPAQ
117163	GC_00002161	d_267	Rothia_sp_HMSC071F11_HMSC071F11	69786	17	17	1	0	0.958101	0.999714	0.978465	0	1	16	0	0	1	16	0	0	17	0	0	0	17	0	0									MSENLYGQNKPQGQSQQPGQDQNSQNQDSQAQQQYQGQVPQSNSSQQGNYQGNGAQNSYQQQYPQQPQQGSGNQHLFYGGQAQNQQPTPSAGQPSYNTQYSSSSNMVSGQQQHSAPQHSSQTGQNASGQGYASQQSYNSAQGYNQYQPTQESRNYSQQGNSGQQNSNSAQNYQNSAGYQNAQQQGSPQQNSYGQSSAQTQQSGSSVYNGNSSYAQPQQQAPYGTSGSQPAQQNAQQGYGQQNSYSQTSGYQNQAVNSGYTSQNQNYYGAQNQQGQYGQPAYGSSQFDANAQNAGGPSQAAPVMAIISLVLGVLAIVSGWFIVGGLLGIGAIVLGALGLRQSRQLGKGKGMSIAGIITGGVGIIVAIIATILFVLGQQTLQECQKVGTPDGNGNKVCQVGDNPDSRMTVPAQ
117164	GC_00002161	d_267	Rothia_sp_HMSC08A08_HMSC08A08	63180	17	17	1	0	0.958101	0.999714	0.978465	0	1	16	0	0	1	16	0	0	17	0	0	0	17	0	0									MSENLYGQNKPQGQSQQPGQDQNSQNQDSQAQQQYQGQAPQNNSSQQGNYQGNGAQNSYQQQYPQQPQQGSGNQHLFYGGQAQNQQPTPSAGQPSYNTQYSSSSNMVSGQQQHSAPQHSSQTGQNASGQGYASQQSYNSAQGYNQYQPTQESRNYSQQGNSGQQNSNSAQNYQNSAGYQNAQQQGSPQQNSYGQSSAQTQQSGSSVYNGNSSYAQPQQQAPYGTSGSQPAQQNAQQGYGQQNSYSQTSGYQNQAVNSGYTSQNQNYYGAQNQQGQYGQPAYGSSQFDANAQNAGGPSQAAPVMAIISLVLGVLAIVSGWFIVGGLLGIGAIVLGALGLRQSRQLGKGKGMSIAGIITGGVSVIVAIIATILFVLGQQTLQECQKVGTPDGNGNKVCQVGDNPDSRMTVPAQ
117165	GC_00002162	d_267	Rothia_dentocariosa_1233_RDEN	16696	17	17	1	0	0.986961	1	0.993438	0	1	16	0	0	1	16	0	0	17	0	0	0	17	0	0									MSQNAENNDVAHKDAQSSGWKKYVPQRVNSLSRRSLLLTAGCIVAADVVAMMPQFARAGILGDEAAATVSRRKQLEKWERDIRENIDGTYLKVEEFTIQGRNKDDNSEDDLELIGRISITSRGRQDSAGTARALSALWEYGHPESITLEPSDNEAAMTIPAPQGISEAEWGTILGVSVPRYAVDTLSIEKDKDSNILNVNASLTKGAWNKIKENLRTLQNAQFSQGMRVQYTVQRNKLQVPSGATADISIQVLGAERLNLITMALQDSMETQEFNNLKSFTARWIDDTSGKSSSRKSGEKDSLIIVIDGNPEDLVDVAQTYMREQRVTLEGLKEMHIRVKETIFRGL
117166	GC_00002162	d_267	Rothia_dentocariosa_1234_RDEN	13736	17	17	1	0	0.986961	1	0.993438	0	1	16	0	0	1	16	0	0	17	0	0	0	17	0	0									MSQNAENNDVAHKDAQSSGWKKYVPQRVNSLSRRSLLLTAGCIVAADVVAMMPQFARAGILGDEAAATVSRRKQLEKWERDIRENIDGTYLKVEEFTIQGRNKDDNSEDDLELIGRISITSRGRQDSAGTARALSALWEYGHPESITLEPSDNEAAMTIPAPQGISEAEWGTILGVSVPRYAVDTLSIEKDKDSNILNVNASLTKGAWNKIKENLRTLQNAQFSQGMRVQYTVQRNKLQVPSGATADISIQVLGAERLNLITMALQDSMETQEFNNLKSFTARWIDDTSGKSSSRKSGEKDSLIIVIDGNPEDLVDVAQTYMREQRVTLEGLKEMHIRVKETIFRGL
117167	GC_00002162	d_267	Rothia_dentocariosa_694_RDEN	19799	17	17	1	0	0.986961	1	0.993438	0	1	16	0	0	1	16	0	0	17	0	0	0	17	0	0									MSQNAENNDVAHKDAQSSGWKKYVPQRVNSLSRRSLLLTAGCIVAADVVAMMPQFARAGILGDEAAATVSRRKQLEKWERDIRENIDGTYLKVEEFTIQGRNKDANSEDDLELVGRISITSRGRQDSAGTARALSALWEYGHPESITLEPSDNEAAMIIPAPQGISEAEWGTILGVSVPRYAVDTLSIQKDNDSNTLDVDASLTKGAWNKIKENLRTLQNAQFSQGMRVQYTVQRNKLQVPSGATADISIQVLGAERLNLITMALQDAMETQEFNNLKSFTARWMDDTSGKSSSRKSGEKDSLIIVIDGNPEDLVDVAQTYMREQRVTLEGLKEMHIRVKETIFRGL
117168	GC_00002162	d_267	Rothia_dentocariosa_ATCC_17931_ATCC_17931	7578	17	17	1	0	0.986961	1	0.993438	0	1	16	0	0	1	16	0	0	17	0	0	0	17	0	0									MSQNAENNDVAHKDAQSSGWKKYVPQRVNSLSRRSLLLTAGCIVAADVVAMMPQFARAGILGDEAAATVSRRKQLEKWERDIRENIDGTYLKVEEFTIQGRNKDDNSEDNLELIGRISITSRGRQDSAGTARALSALWEYGHPESITLEPSDNEAAMTIPAPQGISEAEWGTILGVSVPRYAVDALSIQKDNDSNTLDVDASLTKGAWNKIKENLRTLQNAQFSQGMRVQYTVQRNKLQVPSGATADISIQVLGAERLNLITMALQDAMETQEFNNLKSFTARWIDDTSGKSSSRKSGEKDSLIIVIDGNPEDLVDVAQTYMREQRVTLEGLKEMHIRVKETIFRGL
117169	GC_00002162	d_267	Rothia_dentocariosa_M567_M567	6024	17	17	1	0	0.986961	1	0.993438	0	1	16	0	0	1	16	0	0	17	0	0	0	17	0	0									MSQNAENNDVAHKDAQSSGWKKYVPQRVNSLSRRSLLLTAGCIVAADVVAMMPQFARAGILGDEAAATVSRRKQLEKWERDIRENIDGTYLKVEEFTIQGRNKDDNSEDNLELIGRISITSRGRQDSAGTARALSALWEYGHPESITLEPSDNEAAMTIPAPQGISEAEWGTILGVSVPRYAVDALSIQKDNDSNTLDVDASLTKGAWNKIKENLRTLQNAQFSQGMRVQYTVQRNKLQVPSGATADISIQVLGAERLNLITMALQDAMETQEFNNLKSFTARWIDDTSGKSSSRKSGEKDSLIIVIDGNPEDLVDVAQTYMREQRVTLEGLKEMHIRVKETIFRGL
117170	GC_00002162	d_267	Rothia_dentocariosa_OG2_1	20859	17	17	1	0	0.986961	1	0.993438	0	1	16	0	0	1	16	0	0	17	0	0	0	17	0	0									MSQNAENNDVAHKDAQSSGWKKYVPQRVNSLSRRSLLLTAGCIVAADVVAMMPQFARAGILGDEAAATVSRRKQLEKWERDIRENIDGTYLKVEEFTIQGRNKDDNSEDNLELIGRISITSRGRQDSAGTARALSALWEYGHPESITLEPSDNEAAMTIPAPQGISEAEWGTILGVSVPRYAVDALSIQKDNDSNTLDVDASLTKGAWNKIKENLRTLQNAQFSQGMRVQYTVQRNKLQVPSGATADISIQVLGAERLNLITMALQDAMETQEFNNLKSFTARWIDDTSGKSSSRKSGEKDSLIIVIDGNPEDLVDVAQTYMREQRVTLEGLKEMHIRVKETIFRGL
117171	GC_00002162	d_267	Rothia_dentocariosa_OG2_2	24258	17	17	1	0	0.986961	1	0.993438	0	1	16	0	0	1	16	0	0	17	0	0	0	17	0	0									MSQNAENNDVAHKDAQSSGWKKYVPQRVNSLSRRSLLLTAGCIVAADVVAMMPQFARAGILGDEAAATVSRRKQLEKWERDIRENIDGTYLKVEEFTIQGRNKDANSEDDLELVGRISITSRGRQDSAGTARALSALWEYGHPESITLEPSDNEAAMIIPAPQGISEAEWGTILGVSVPRYAVDTLSIQKDNDSNTLDVDASLTKGAWNKIKENLRTLQNAQFSQGMRVQYTVQRNKLQVPSGATADISIQVLGAERLNLITMALQDAMETQEFNNLKSFTARWMDDTSGKSSSRKSGEKDSLIIVIDGNPEDLVDVAQTYMREQRVTLEGLKEMHIRVKETIFRGL
117172	GC_00002162	d_267	Rothia_dentocariosa_UMB0083	25780	17	17	1	0	0.986961	1	0.993438	0	1	16	0	0	1	16	0	0	17	0	0	0	17	0	0									MSQNAENNDVAHKDAQSSGWKKYVPQRVNSLSRRSLLLTAGCIVAADVVAMMPQFARAGILGDEAAATVSRRKQLEKWERDIRENIDGTYLKVEEFTIQGRNKDDNSEDDLELVGRISITSRGRQDSAGTARALSALWEYGHPESITLEPSDNEAAMTIPSPQGISEAEWGTILGVSVPRYAVDTLSIQKDNDSNTLDVDVSLTKGAWNKIKENLRTLQNAQFSQGMRVQYTVQRNKLQVPSGATADISIQVLGAERLNLITMALQDAMETQEFNNLKSFTARWMDDTSGKSSSRKSGEKDSLIIVIDGNPEDLVDVAQTYMREQRVTLEGLKEMHIRVKETIFRGL
117173	GC_00002162	d_267	Rothia_sp_HMSC036D11_HMSC036D11	111339	17	17	1	0	0.986961	1	0.993438	0	1	16	0	0	1	16	0	0	17	0	0	0	17	0	0									MSQNAENNDVAHKDAQSSGWKKYVPQRVNSLSRRSLLLTAGCIVAADVVAMMPQFARAGILGDEAAATVSRRKQLEKWEHDIRENIDGTYLKVEEFTIQGRNKDDNSEDNLELVGRISITSRGRQDSAGTARALSALWEYGHPESITLEPSDNEAAMTIPAPQGISEAEWGTILGVSVPRYAVDALSIQKDNDSNTLDVDASLTKGAWNKIKENLRTLQNAQFSQGMRVQYTVQRNKLQVPSGATADISIQVLGAERLNLITMALQDAMETQEFNNLKSFTARWIDDTSGKSSSRKSGEKDSLIIVIDGNPEDLVDVAQTYMREQRVTLEGLKEMHIRVKETIFRGL
117174	GC_00002162	d_267	Rothia_sp_HMSC058E10_HMSC058E10	71247	17	17	1	0	0.986961	1	0.993438	0	1	16	0	0	1	16	0	0	17	0	0	0	17	0	0									MSQNAENNDVAHKDAQSSGWKKYVPQRVNSLSRRSLLLTAGCIVAADVVAMMPQFARAGILGDEAAATVSRRKQLEKWERDIRENIDGTYLKVEEFTIQGRNKDDNSEDDLELIGRISITSRGRQDSAGTARALSALWEYGHPESITLEPSDNEAAMTIPSPQGISEAEWGTILGVSVPRYAVDTLSIQKDNDSNTLDVDASLTKGAWNKIKENLRTLQNAQFSQGMRVQYTVQRNKLQVPSGATADISIQVLGAERLNLITMALQDAMETQEFNNLKSFTARWMDDTSGKSSSRKSGEKDSLIIVIDGNPEDLVDVAQTYMREQRVTLEGLKEMHIRVKETIFRGL
117175	GC_00002162	d_267	Rothia_sp_HMSC064D08_HMSC064D08	73573	17	17	1	0	0.986961	1	0.993438	0	1	16	0	0	1	16	0	0	17	0	0	0	17	0	0									MSQNAENNDVAHKDAQSSGWKKYVPQRVNSLSRRSLLLTAGCIVAADVVAMMPQFARAGILGDEAAATVSRRKQLEKWERDIRENIDGTYLKVEEFTIQGRNKDDNSEDNLELVGRISITSRGRQDSAGTARALSALWEYGHPESITLEPSDNEAAMTIPAPQGISEAEWGTILGVSVPRYAVDTLSIQKDNDSNTLDVDASLTKGAWNKIKENLRTLQNAQFSQGMRVQYTVQRNKLQVPSGATADISIQVLGAERLNLITMALQDAMETQEFNNLKSFTARWIDDTSGKSSSRKSGEKDSLIIVIDGNPEDLVDVAQTYMREQRVTLEGLKEMHIRVKETIFRGL
117176	GC_00002162	d_267	Rothia_sp_HMSC065D02_HMSC065D02	123471	17	17	1	0	0.986961	1	0.993438	0	1	16	0	0	1	16	0	0	17	0	0	0	17	0	0									MSQNAENNDVAHKDAQSSGWKKYVPQRVNSLSRRSLLLTAGCIVAADVVAMMPQFARAGILGDEAAATVSRRKQIEKWERDIRENIDGTYLKVEEFTIQGRNKDDNSEDDLELIGRISITSRGRQDSAGTARALSALWEYGHPESITLEPSDNEAAMTIPAPQGISEAEWGTILGVSVPRYAVDTLSIQKDNDSNTLDVDASLTKGAWNKIKENLRTLQNAQFSQGMRVQYTVQRNKLQVPSGATADISIQVLGAERLNLITMALQDAMETQEFNNLKSFTARWMDDTSGKSSSRKSGEKDSLIIVIDGNPEDLVDVAQTYMREQRVTLEGLKEMHIRVKETIFRGL
117177	GC_00002162	d_267	Rothia_sp_HMSC065G12_HMSC065G12	86761	17	17	1	0	0.986961	1	0.993438	0	1	16	0	0	1	16	0	0	17	0	0	0	17	0	0									MSQNAENNDVAHKDAQSSGWKKYVPQRVNSLSRRSLLLTAGCIVAADVVAMMPQFARAGILGDEAAATVSRRKQLEKWEHDIRENIDGTYLKVEEFTIQGRNKDDNSEDNLELIGRISITSRGRQDSAGTARALSALWEYGHPESITLEPSDNEAAMTIPSPQGISEAEWGTILGVSVPRYAVDALSIQKDNDSNTLDVDASLTKGAWNKIKENLRTLQNAQFSQGMRVQYTVQRNKLQVPSGATADISIQVLGAERLNLITMALQDAMETQEFNNLKSFTARWIDDTSGKSSSRKSGEKDSLIIVIDGNPEDLVDVAQTYMREQRVTLEGLKEMHIRVKETIFRGL
117178	GC_00002162	d_267	Rothia_sp_HMSC067H10_HMSC067H10	81219	17	17	1	0	0.986961	1	0.993438	0	1	16	0	0	1	16	0	0	17	0	0	0	17	0	0									MSQNAENNDVAHKDAQSSGWKKYVPQRVNSLSRRSLLLTAGCIVAADVVAMMPQFARAGILGDEAAATVSRRKQLEKWEHDIRENIDGTYLKVEEFTIQGRNKDDNSEDDLELVGRISITSRGRQDSAGTARALSALWEYGHPESITLEPSDNEAAMTIPSPQGISEAEWGTILGVSVPRYAVDTLSIQKDNDSNTLDVDASLTKGAWNKIKENLRTLQNAQFSQGMRVQYIVQRNKLQVPSGATADISIQVLGAERLNLITMALQDAMETQEFNNLKSFTARWMDDTSGKSSSRKSGEKDSLIIVIDGNPEDLVDVAQTYMREQRVTLEGLKEMHIRVKETIFRGL
117179	GC_00002162	d_267	Rothia_sp_HMSC069C01_HMSC069C01	117281	17	17	1	0	0.986961	1	0.993438	0	1	16	0	0	1	16	0	0	17	0	0	0	17	0	0									MSQNAENNDVAHKDAQSSGWKKYVPQRVNSLSRRSLLLTAGCIVAADVVAMMPQFARAGILGDEAAATVSRRKQLEKWERDIRENIDGTYLKVEEFTIQGRNKDDNSEDNLELIGRISITSRGRQDSAGTARALSALWEYGHPESITLEPSDNEAAMTIPAPQGISEAEWGTILGVSVPRYAVDALSIQKDNDSNTLDVDASLTKGAWNKIKENLRTLQNAQFSQGMRVQYTVQRNKLQVPSGATADISIQVLGAERLNLITMALQDAMETQEFNNLKSFTARWIDDTSGKSSSRKSGEKDSLIIVIDGNPEDLVDVAQTYMREQRVTLEGLKEMHIRVKETIFRGL
117180	GC_00002162	d_267	Rothia_sp_HMSC071F11_HMSC071F11	70945	17	17	1	0	0.986961	1	0.993438	0	1	16	0	0	1	16	0	0	17	0	0	0	17	0	0									MSQNAENNDVAHKDAQSSGWKKYVPQRVNSLSRRSLLLTAGCIVAADVVAMMPQFARAGILGDEAAATVSRRKQLEKWERDIRENIDGTYLKVEEFTIQGRNKDDNSEDDLELIGRISITSRGRQDSAGTARALSALWEYGHPESITLEPADNEAAMTIPAPQGISEAEWGTILGVSVPRYAVDTLSIEKDKDSNILNVNVSLTKGAWNKIKENLRTLQNAQFSQGMRVQYTVQRNKLQVPSGATADISIQVLGAERLNLITMALQDAMETQEFNNLKSFTARWIDDTSGKSSSRKSGEKDSLIIVIDGNPEDLVDVAQTYMREQRVTLEGLKEMHIRVKETIFRGL
117181	GC_00002162	d_267	Rothia_sp_HMSC08A08_HMSC08A08	63892	17	17	1	0	0.986961	1	0.993438	0	1	16	0	0	1	16	0	0	17	0	0	0	17	0	0									MSQNAENNDVAHKDAQSSGWKKYVPQRVNSLSRRSLLLTAGCIVAADVVAMMPQFARAGILGDEAAATVSRRKQIEKWERDIRENIDGTYLKVEEFTIQGRNKDDNSEDDLELIGRISITSRGRQDSAGTARALSALWEYGHPESITLEPSDNEAAMTIPAPQVISEAEWGTILGVSVPRYAVDTLSIQKDNDSNTLDVDASLTKGAWNKIKENLRTLQNAQFSQGMRVQYTVQRNKLQVPSGATADISIQVLGAERLNLITMALQDAMETQEFNNLKSFTARWMDDTSGKSSSRKSGEKDSLIIVIDGNPEDLVDVAQTYMREQRVTLEGLKEMHIRVKETIFRGL
117182	GC_00002163	d_267	Rothia_dentocariosa_1233_RDEN	16104	17	17	1	0	0.96201	0.979498	0.970675	0	1	16	0	0	1	16	0	1	16	0	0.0588235	0	17	0	0					PF14262	Carbohydrate-binding domain-containing protein Cthe_2159			MLGHSGNPTLSRRMVEAIFTEILNPYRQGTPFEMFKNRFTSVLTCAFAASLALAGCAISGNPDNSKATVTAQEQGKELKSGVYTSNTKNGEKIDAQTHFTQEDVTWNQDAVLPLNLADPTTTDGVSEQNGTITITKGGTYRMSGDYTGQVKVQAPKTDKVQLILDGVNITNETGSAINVASADEAVIYTSRGSTNNLSDGPEYAVQGKKEADSTIYSTANLTLAGDGTLNVAGKFDETVHTTKGLVVAGGALNINSSKTGLKGKDYVDIQGGTLRIEAAKDAIKATNTEKQGLGWVRVAGGDTVLRAGDDGIKALRTLEILDGKLTIEGSEEGLEGQYVNIHGGNTLINSNNDGVNASLKDQLPNDQEYEDQKEDSDQPDASP-VPLGGARDTTEVIDTVINMTGGNVTLNVGADGMDSNGHEFYTGGELLINGPQDDANDPIDPNGDITVSNDARISFGGGGVELFKRPIDDSTNGYLRIADNDTFPQEQSVQAVDSAGQVVANYRVITPGVKQVFFSNPSIVKGQEYTLYLAPTLVDPKTTTLASGAVERGTFTASAPDL
117183	GC_00002163	d_267	Rothia_dentocariosa_1234_RDEN	15373	17	17	1	0	0.96201	0.979498	0.970675	0	1	16	0	0	1	16	0	1	16	0	0.0588235	0	17	0	0					PF14262	Carbohydrate-binding domain-containing protein Cthe_2159			MLGHSGNPTLSRRMVEAIFTEILNPYRQGTPFEMFKNRFTSVLTCAFAASLALAGCAISGNPDNSKATVTAQEQGKELKSGVYTSNTKNGEKIDAQTHFTQEDVTWNQDAVLPLNLADPTTTDGVSEQNGTITITKGGTYRMSGDYTGQVKVQAPKTDKVQLILDGVNITNETGSAINVASADEAVIYTSRGSTNNLSDGPEYAVQGKKEADSTIYSTANLTLAGDGTLNVAGKFDETVHTTKGLVVAGGALNINSSKTGLKGKDYVDIQGGTLRIEAAKDAIKATNTEKQGLGWVRVAGGDTVLRAGDDGIKALRTLEILDGKLTIEGSEEGLEGQYVNIHGGNTLINSNNDGVNASLKDQLPNDQEYEDQKEDSDQPDASP-VPLGGARDTTEVIDTVINMTGGNVTLNVGADGMDSNGHEFYTGGELLINGPQDDANDPIDPNGDITVSNDARISFGGGGVELFKRPIDDSTNGYLRIADNDTFPQEQSVQAVDSAGQVVANYRVITPGVKQVFFSNPSIVKGQEYTLYLAPTLVDPKTTTLASGAVERGTFTASAPDL
117184	GC_00002163	d_267	Rothia_dentocariosa_694_RDEN	18569	17	17	1	0	0.96201	0.979498	0.970675	0	1	16	0	0	1	16	0	1	16	0	0.0588235	0	17	0	0					PF14262	Carbohydrate-binding domain-containing protein Cthe_2159			MLGHSGNPTLSRRMVEAIFTETLNPYRRGTPFEMFKNRFTSVLTCVFAASLALAGCAISGTPDNSRAPVNSQEQGKEFKTGVYTSNTKNGEKINAQTHFTQEGLTWNQDAVLPLNLADPTATDGVSEQNGTITITKGGTYRMSGDYTGQVKVQVPTTDKVQLILDGVTITNDTGSAINVASADEAVIYTSRGSTNNLSDGPEYAVHGKKEADSTIYSTANLTLAGDGTLNVAGKFDETVHTTKGLVVAGGALNVNSSKTGLKGKDYVDIQGGTLRIEAAKDAIKATNTEKQGLGWARVAGGDTVLRAGDDGIKALRTLEILDGKLTIEGSEEGLEGQYVNIHGGNTLINSNNDGVNASLKDQLPNDQEYEDQKEDSDQPDASPSVALGGARDTTEVIDTVINMTGGNVTLNVGADGMDSNGHEFYTGGELLINGPQDDANDPIDPNGDITVSNDARISFGGGGVELFKRPIDDSANGYLRIADNDTFPQGQSVQAVDSAGQVVANYRVITPGVKQVFFSNPSIVKGQEYTLYLAPTLVDPKTTTLAPGAVERGTFTASTPDL
117185	GC_00002163	d_267	Rothia_dentocariosa_ATCC_17931_ATCC_17931	7228	17	17	1	0	0.96201	0.979498	0.970675	0	1	16	0	0	1	16	0	1	16	0	0.0588235	0	17	0	0					PF14262	Carbohydrate-binding domain-containing protein Cthe_2159			MLGHSGNPTLSRRMVEAIFTEILNPYRRGTPFEMFKNRFTSVLTCAFAASLALAGCAISGNPDNSKATVTAQEQGKELKSGVYTSNTKNGEKIDAQTHFTQEDVTWNQDAVLPLNLADPTTTDGVSEQNGTITITKGGTYRMSGDYTGQVKVQAPKTDKVQLILDGVNITNETGSAINVASADEAVIYTSRGSTNNLSDGPEYAVQGKKEADSTIYSTANLTLAGDGTLNVAGKFDETVHTTKGLVVAGGALNINSSKTGLKGKDYVDIQGGTLRIEAAKDAIKATNTEKQGLGWVRVAGGDTVLRAGDDGIKALRTLEILDGKLTIEGSEEGLEGQYVNIHGGNTLINSNNDGVNASLKDQLPNDQEYEDQKEDSDQPDASP-VPLGGARDTTEVIDTVINMTGGNVTLNVGADGMDSNGHEFYTGGELLINGPQDDANDPIDPNGDITVSNDARISFGGGGVELFKRPIDDSTNGYLRIADNDTFPQGQSVQAVDSAGQVVANYRVITPGVKQVFFSNPSIVKGQEYTLYLAPTLVDPKTTTLAPGAVERGTFTASTPDL
117186	GC_00002163	d_267	Rothia_dentocariosa_M567_M567	5632	17	17	1	0	0.96201	0.979498	0.970675	0	1	16	0	0	1	16	0	1	16	0	0.0588235	0	17	0	0					PF14262	Carbohydrate-binding domain-containing protein Cthe_2159			MLGHSGNPTLSRRMVEAIFTETLNPYRQGTPFEMFKNRFTSVLTCAFAASLAFAGCAVSGNPNNSKATVTAQEQGKELKSGAYTSNTKNGEKIDAQTHFTQEDVTWNQDAVLPLNLADPTATDGVSEQNGTITITKGGTYRMSGDYTGQVKVQAPKTDKVQLILDGVNITNETGSAISITSADEAVIYTSRGSTNNLSDGPEYAVQGKKEADSTIYSTANLTLAGDGTLNVAGKFDETVHTTKGLVVAGGALNVNSSKTGLKGKDYVDIQGGTLRIEAAKDAIKATNTEKQGLGWARVAGGDTVLRAGDDGIKALRTLEILDGKLTIEGSEEGLEGQYINIHGGNTLINSNNDGVNASLKDQLPNDQEYEDQKEDSDQPDASP-VPLGGARDTTEVIDTVINMTGGNVTLNVGADGMDSNGHEFYTGGELLINGPQDDANDPIDPNGDITVSNDARISFGGGGVELFKRPIDDSTNGYLRIADNDTFPQGQSVQAVDSAGQVVANYRVITPGVKQVFFSNPSIVKGQEYTLYLAPTLVDPKTTTLAPGAVERGTFTASTPDL
117187	GC_00002163	d_267	Rothia_dentocariosa_OG2_1	20073	17	17	1	0	0.96201	0.979498	0.970675	0	1	16	0	0	1	16	0	1	16	0	0.0588235	0	17	0	0					PF14262	Carbohydrate-binding domain-containing protein Cthe_2159			MLGHSGNPTLSRRMVEAIFTDTLNPYRRGTPFEMFKNRFTSVLTCAFAASLALAGCAISGNPDNSKTTVTAQEQGKELKSGVYTSNTKNGEKINAQTHFMQEDLTWNQDAVLPLNLADPTATDGVSEQNGTITITKGGTYRMSGDYTGQVKVQVPTTDKVQLILDGVTITNDTGSAINVASVDEAVIYTSRGSTNNLSDGPEYAVHGKKEADSTIYSTANLTLAGDGTLNVAGKFDETVHTTKGLVVAGGALNVNSSKTGLKGKDYVDIQGGTLRIEAAKDAIKATNTEKQGLGWARVAGGDTVLRAGDDGIKALRTLEILDGKLTIEGSEEGLEGQYVNIHGGDTLINSSNDGVNASLKDQLPNDQEYEDQKEDSDQPDASPSVALGGARDTTEVIDTVINMTGGNVTLNVGADGMDSNGHEFYTGGELLINGPQDDANDPIDPNGDITVSNDARISFGGGGVELFKRPIDDSANGYLRIADNDTFPQGQSVQAVDSDGQVVANYRVITPGVKQVFFSNPSIVKGQEYTLYLAPTLVDPKTTTLAPGAVERGTFTASTPDL
117188	GC_00002163	d_267	Rothia_dentocariosa_OG2_2	23897	17	17	1	0	0.96201	0.979498	0.970675	0	1	16	0	0	1	16	0	1	16	0	0.0588235	0	17	0	0					PF14262	Carbohydrate-binding domain-containing protein Cthe_2159			MLGHSGNPTLSRRMVEAIFTDTLNPYRRGTPFEMFKNRFTSVLTCAFAASLALAGCAISGNPDNSKTTVTAQEQGKELKSGVYTSNTKNGEKINAQTHFMQEDLTWNQDAVLPLNLADPTATDGVSEQNGTITITKGGTYRMSGDYTGQVKVQVPTTDKVQLILDGVTITNDTGSAINVASVDEAVIYTSRGSTNNLSDGPEYAVHGKKEADSTIYSTANLTLAGDGTLNVAGKFDETVHTTKGLVVAGGALNVNSSKTGLKGKDYVDIQGGTLRIEAAKDAIKATNTEKQGLGWARVAGGDTVLRAGDDGIKALRTLEILDGKLTIEGSEEGLEGQYVNIHGGDTLINSSNDGVNASLKDQLPNDQEYEDQKEDSDQPDASPSVALGGARDTTEVIDTVINMTGGNVTLNVGADGMDSNGHEFYTGGELLINGPQDDANDPIDPNGDITVSNDARISFGGGGVELFKRPIDDSANGYLRIADNDTFPQGQSVQAVDSDGQVVANYRVITPGVKQVFFSNPSIVKGQEYTLYLAPTLVDPKTTTLAPGAVERGTFTASTPDL
117189	GC_00002163	d_267	Rothia_dentocariosa_UMB0083	25423	17	17	1	0	0.96201	0.979498	0.970675	0	1	16	0	0	1	16	0	1	16	0	0.0588235	0	17	0	0									---------------------------------MFKNRFTSVLTCAFAASLALAGCAISGNPDNSKATVTAQEQGKELKSGVYTSNTKNGEKINAQTHFTQEDVTWNQDAVLPLNLADPTTTDGVSEQNGTITITKGGTYRMSGDYTGQVKVQAPKTDKVQLILDGVNITNETGSAINIASADEAVIYTSRGSTNNLSDGLEYAVQGKKEADSTIYSTANLTLAGDGTLNIAGKFDETVHTTKGLVVAGGALNVN
117190	GC_00002163	d_267	Rothia_sp_HMSC036D11_HMSC036D11	111033	17	17	1	0	0.96201	0.979498	0.970675	0	1	16	0	0	1	16	0	1	16	0	0.0588235	0	17	0	0					PF14262	Carbohydrate-binding domain-containing protein Cthe_2159			MLGHSGNPTLSRRMVEAFFTETLNPYRQGTPFEMFKNRFTSVLTCAFAASLAFAGCAISGNPDNSKATVTAQEQGKELKSGVYTSNTKNGEKINAQTHFTQEDVTWNQDAVLPLNLADPTTTDGVSEQNGTITITKGGTYRMSGDYTGQVKVQAPKTDKVQLILDGVNITNETGPAINVASADEAVIYTSRGSTNNLSDGPEYAVQGKKEADSTIYSTANLTLAGDGTLNIAGKFDETVHTTKGLVVAGGALNINSSKTGLKGKDYVDIQGGTLRIEAAKDAIKATNTEKQGLGWARVAGGDTVLRAGDDGIKALRTLEILDGKLTIEGSEEGLEGQYVNIHGGNTLINSNNDGVNASLKDQLPNDQEYEDQKEDSDQPDASP-VPLGGARDTTEVIDTVINMTGGNVTLNVGADGMDSNGHEFYTGGELLINGPQDDANDPIDPNGDITVSNDARISFGGGGVELFKRPIDDSTNGYLRIADNDTFPQGQSVQAVDSAGQVVANYRVITPGVKQVFFSNPSIVKGQEYTLYLAPTLVDPKTTTLAPGAVERGTFTASTPDL
117191	GC_00002163	d_267	Rothia_sp_HMSC058E10_HMSC058E10	72095	17	17	1	0	0.96201	0.979498	0.970675	0	1	16	0	0	1	16	0	1	16	0	0.0588235	0	17	0	0					PF14262	Carbohydrate-binding domain-containing protein Cthe_2159			MLGHSGNPTLSRRMVEAIFTEILNPYRQGTPFEMFKNRFTSVLTCTFAASLALAGCAISGNPDNSKATVTAQEQGKELKSGVYTSNTKNGEKINAQTHFTQEDVTWNQDAVLPLNLADPTATDGVSEQNGTITITKGGTYRMSGDYTGQVKVQAPKTDKVQLILDGVNITNETGSAINVASADEAVIYTSRGSTNNLSDGPEYAVQGKKEADSTIYSTANLTLAGDGTLNVAGKFDETVHTTKGLVVAGGALNVNSSKTGLKGKDYVDIQGGTLRIEAAKDAIKATNTEKQGLGWARVAGGDTVLRAGDDGIKALRTLEILDGKLTIEGSEEGLEGQYVNIHGGNTLINSNNDGVNASLKDQLPNDQEYEDQKEDSDQPDASP-VPLGGARDTTEVIDTVINMTGGNVTLNVGADGMDSNGHEFYTGGELLINGPQDDANDPIDPNGDITVSNDARISFGGGGVELFKRPIDDSTNGYLRIADNDTFPQEQSVQAVDSAGQVVANYRVITPGVKQVFFSNPSIVKGQEYTLYLAPTLVDPKTTTLAPGAVERGTFTASTPDL
117192	GC_00002163	d_267	Rothia_sp_HMSC064D08_HMSC064D08	73915	17	17	1	0	0.96201	0.979498	0.970675	0	1	16	0	0	1	16	0	1	16	0	0.0588235	0	17	0	0					PF14262	Carbohydrate-binding domain-containing protein Cthe_2159			---------------------------------MFKNRFTSVLTCAFAASLALAGCAISGNPDNSKATVTAQEQGKELKSGVYTSNTKNGEKINAQTHFTQEDVTWNQDAVLPLNLADPTTTDGVSEQNGTITITKGGTYRMSGDYTGQVKVQAPKTDKVQLILDSVNITNETGPAINVASADEAVIYTSRGSTNNLSDGPEYAVQGKKEADSTIYSTANLTLAGDGTLNIAGKFDETVHTTKGLVVAGGALNVN
117193	GC_00002163	d_267	Rothia_sp_HMSC065D02_HMSC065D02	123146	17	17	1	0	0.96201	0.979498	0.970675	0	1	16	0	0	1	16	0	1	16	0	0.0588235	0	17	0	0					PF14262	Carbohydrate-binding domain-containing protein Cthe_2159			MLGHSGNPTLSRRMVEAIFTEILNPYRQGTPFEMFKNRFTSVLTCTFAASLALAGCAISGNPDNSKATVTAQEQGKELKSGVYTSNTKNGEKINAQTHFTQEDVTWNQDAVLPLNLADPTTTDGVSEQNGTITITKGGTYRMSGDYTGQVKVQAPKTDKVQLILDGVNITNETGSAINVASADEAVIYTSRGSTNNLSDGPEYAVQGKKEADSTIYSTANLTLAGDGTLNIAGKFDETVHTTKGLVVAGGALNVNSSKTGLKGKDYVDIQGGTLRIEAAKDAIKATNTEKQGLGWARVAGGDTVLRAGDDGIKALRTLEILDGKLTIEGSEEGLEGQYVNIHGGNTLINSNNDGVNASLKDQLPNDQEYEDQKEDSDQPDASP-VPLGGARDTTEVIDTVINMTGGNVTLNVGADGMDSNGHEFYTGGELLINGPQDDANDPIDPNGDITVSNDARISFGGGGVELFKRPIDDSTNGYLRIADNDTFPQEQSVQAVDSAGQVVANYRVITPGVKQVFFSNPSIVKGQEYTLYLAPTLVDPKTTTLASGAVERGTFTASAPDL
117194	GC_00002163	d_267	Rothia_sp_HMSC065G12_HMSC065G12	88479	17	17	1	0	0.96201	0.979498	0.970675	0	1	16	0	0	1	16	0	1	16	0	0.0588235	0	17	0	0					PF14262	Carbohydrate-binding domain-containing protein Cthe_2159			MLGHSGNPTLSRRMVEAIFTEILNPYRQGTPFEMFKNRFTSVLTCTFAASLALAGCAISGNPDNSKATVTAQEQGKELKSGVYTSNTKNGEKINAQTHFTQEDVTWNQDAVLPLNLADPTATDGVSEQNGTITITKGGTYRMSGDYTGQVKVQAPKTDKVQLILDGVNITNETGSAINVASADEAVIYTSRGSTNNLSDGPEYAVQGKKEADSTIYSTANLTLAGDGTLNVAGKFDETVHTTKGLVVAGGALNVNSSKTGLKGKDYVDIQGGTLRIEAAKDAIKATNTEKQGLGWARVAGGDTVLRAGDDGIKALRTLEILDGKLTIEGSEEGLEGQYVNIHGGNTLINSNNDGVNASLKDQLPNDQEYEDQKEDSDQPDASP-VPLGGARDTTEVIDTVINMTGGNVTLNVGADGMDSNGHEFYTGGELLINGPQDDANDPIDPNGDITVSNDARISFGGGGVELFKRPIDDSTNGYLRIADNDTFPQEQSVQAVDSAGQVVANYRVITPGVKQVFFSNPSIVKGQEYTLYLAPTLVDPKTTTLAPGAVERGTFTASTPDL
117195	GC_00002163	d_267	Rothia_sp_HMSC067H10_HMSC067H10	80992	17	17	1	0	0.96201	0.979498	0.970675	0	1	16	0	0	1	16	0	1	16	0	0.0588235	0	17	0	0					PF14262	Carbohydrate-binding domain-containing protein Cthe_2159			MLGHSGNPTLSRRMVEAIFTEILNPYRRGTPFEMFKNRFTSVLTCAFAASLALAGCAISGTPDNSKATVTAQEQGKELKSGVYTSNTKNGEKIDAQTHFTQEDVTWNQDAVLPLNLADPTTTDGVSEQNGTITITKGGTYRMSGDYTGQVKVQAPKTDKVQLILDGVNITNEIGPAINVASADEAVIYTSRGSTNNLSDGPEYAVQGKKEADSTIYSTANLTFAGDGTLNVAGKFDETVHTTKGLVVAGGALNVNSSKTGLKGKDYVDIQGGTLRIEAAKDAIKATNTEKQGLGWARVAGGDTVLRAGDDGIKALRTLEILDGKLTIEGSEEGLEGQYVNIHGGDTRINSNNDGVNASLKDQLPNDQEYEDQKEDSDQPDASP-VPLGGARDTTEVIDTVINMTGGNVTLNVGADGMDSNGHEFYTGGELLINGPQDDANDPIDPNGDITVSNDARISFGGGGVELFKRPIDDSTNGYLRIADNDTFPQGQSVQAVDSAGQVVANYRVITPGVKQVFFSNPSIVKGQEYTLYLAPTLVDPKTTTLAPGAVERGTFTASTPDL
117196	GC_00002163	d_267	Rothia_sp_HMSC069C01_HMSC069C01	116401	17	17	1	0	0.96201	0.979498	0.970675	0	1	16	0	0	1	16	0	1	16	0	0.0588235	0	17	0	0					PF14262	Carbohydrate-binding domain-containing protein Cthe_2159			MLGHSGNPTLSRRMVEAIFTDTLNPYRRGTPFEMFKNRFTSVLTCAFAASLALAGCAISGNPDNSKTTVTAQEQGKELKSGVYTSNTKNGEKINAQTHFMQEDLTWNQDAVLPLNLADPTATDGVSEQNGTITITKGGTYRMSGDYTGQVKVQVPTTDKVQLILDGVTITNDTGSAINVASVDEAVIYTSRGSTNNLSDGPEYAVHGKKEADSTIYSTANLTLAGDGTLNVAGKFDETVHTTKGLVVAGGALNVNSSKTGLKGKDYVDIQGGTLRIEAAKDAIKATNTEKQGLGWARVAGGDTVLRAGDDGIKALRTLEILDGKLTIEGSEEGLEGQYVNIHGGDTLINSSNDGVNASLKDQLPNDQEYEDQKEDSDQPDASPSVALGGARDTTEVIDTVINMTGGNVTLNVGADGMDSNGHEFYTGGELLINGPQDDANDPIDPNGDITVSNDARISFGGGGVELFKRPIDDSANGYLRIADNDTFPQGQSVQAVDSDGQVVANYRVITPGVKQVFFSNPSIVKGQEYTLYLAPTLVDPKTTTLAPGAVERGTFTASTPDL
117197	GC_00002163	d_267	Rothia_sp_HMSC071F11_HMSC071F11	70354	17	17	1	0	0.96201	0.979498	0.970675	0	1	16	0	0	1	16	0	1	16	0	0.0588235	0	17	0	0					PF14262	Carbohydrate-binding domain-containing protein Cthe_2159			---------------------------------MFKNRFTSVLTCAFAASLALAGCAISGNPDNSKATVTAQEQGKELKSGVYTSNTKNGEKINAQTHFTQEDVTWNQDAVLPLNLADPTATDGVSEQNGTITITKGGTYRMSGDYTGQVKVQAPKTDKVQLILDGVNITNETGSAINITSADEAVIYTSRGSTNNLSDGPEYAVQGKKEADSTIYSTANLTLAGDGTLNIAGKFDETVHTTKGLVVAGGALNIN
117198	GC_00002163	d_267	Rothia_sp_HMSC08A08_HMSC08A08	63572	17	17	1	0	0.96201	0.979498	0.970675	0	1	16	0	0	1	16	0	1	16	0	0.0588235	0	17	0	0					PF14262	Carbohydrate-binding domain-containing protein Cthe_2159			MLGHSGNPTLSRRMVEAIFTEILNPYRQGTPFEMFKNRFTSVLTCAFAASLALAGCAISGNPDNSKATVTAQEQGKELKSGVYTSNTKNGEKIDAQTHFTQEDVTWNQDAVLPLNLADPTTTDGVSEQNGTITITKGGTYRMSGDYTGQVKVQAPKTDKVQLILDGVNITNETGSAINVASADEAVIYTSRGSTNNLSDGPEYAVQGKKEADSTIYSTANLTLAGDGTLNVAGKFDETVHTTKGLVVAGGALNINSSKTGLKGKDYVDIQGGTLRIEAAKDAIKATNTEKQGLGWVRVAGGDTVLRAGDDGIKALRTLEILDGKLTIEGSEEGLEGQYVNIHGGNTLINSNNDGVNASLKDQLPNDQEYEDQKEDSDQPDASP-VPLGGARDTTEVIDTVINMTGGNVTLNVGADGMDSNGHEFYTGGELLINGPQDDANDPIDPNGDITVSNDARISFGGGGVELFKRPIDDSTNGYLRIADNDTFPQGQSVQAVDSAGQVVANYRVITPGVKQVFFSNPSIVKGQEYTLYLAPTLVDPKTTTLAPGAVERGTFTASTPDL
117199	GC_00002164	d_267	Rothia_dentocariosa_1233_RDEN	16156	17	17	1	0	0.938627	0.958578	0.948498	0	1	16	0	0	1	16	0	0	17	0	0	0	17	0	0									MILRKSDRPRRKLMRVTSLVVPVVGALLALGFMTAPAANAAIADNSTGAMQAESEKLHQEARDATDLANKFDQDNIAINDSAAADLRDAAQKAEAMAQERDQAVQAVEDADRDAASLFE-----
117200	GC_00002164	d_267	Rothia_dentocariosa_1234_RDEN	14221	17	17	1	0	0.938627	0.958578	0.948498	0	1	16	0	0	1	16	0	0	17	0	0	0	17	0	0									MILRKSDRPRRKLMRVTSLVVPVVGALLALGFMTAPAANAAIADNSTGAMQAESEKLHQEARDATDLANKFDQDNIAINDSAAADLRDAAQKAEAMAQERDQAVQAVEDADRDAASLFE-----
117201	GC_00002164	d_267	Rothia_dentocariosa_694_RDEN	19716	17	17	1	0	0.938627	0.958578	0.948498	0	1	16	0	0	1	16	0	0	17	0	0	0	17	0	0									MILRNSDRPRRKLMRVTSLVAPIVGALLALGFMTAPAANAAIADNSTGAMQAESEKLHQEAWEATDLANKFDQDNIAINDSAAEDLRDAAQKAEAAAQERDQAVQAVEDADRDAARLFEQIIRN
117202	GC_00002164	d_267	Rothia_dentocariosa_ATCC_17931_ATCC_17931	7669	17	17	1	0	0.938627	0.958578	0.948498	0	1	16	0	0	1	16	0	0	17	0	0	0	17	0	0									MILRKFDRP-RKSMRVTSLVTPIVGALLALGFVAAPAANAGIADNSTGAMQAESEQLHQEARDATDLANKFDQDNIAINDSAAADLRDAAQKAEAMAQERDQAVQAVEDADRDAASLFE-----
117203	GC_00002164	d_267	Rothia_dentocariosa_M567_M567	6465	17	17	1	0	0.938627	0.958578	0.948498	0	1	16	0	0	1	16	0	0	17	0	0	0	17	0	0									MILRKSDRPRRKLMRVTSLVAPIVGALLALGFMTAPAANAAIADNSTGAMQAESEKLHQEAQEATDLANKFDQDNIAINDSAAEDLRDAAQKAEAMAQERDQAVQAVEDADRDAASLFE-----
117204	GC_00002164	d_267	Rothia_dentocariosa_OG2_1	22003	17	17	1	0	0.938627	0.958578	0.948498	0	1	16	0	0	1	16	0	0	17	0	0	0	17	0	0									MIFRKSDHPRRKSMRVTLFVTPIVGALLALGFMTAPAANAGIADNSTGAMQAESEQLHQEARDATDLANKFDQDNIAINDSAAEDLRDAAQKAEAMAQERDQAVQAVEDADRDAASLFE-----
117205	GC_00002164	d_267	Rothia_dentocariosa_OG2_2	23624	17	17	1	0	0.938627	0.958578	0.948498	0	1	16	0	0	1	16	0	0	17	0	0	0	17	0	0									MILRKSDRPRRKLMRVTSLVAPIVGALLALGFMTAPAANAAIADNSTGAMQAESEKLHQEAWEATDLANKFDHDNIAINDSAAEDLRDAAQKAEAAAQERDQAVQAVEDADRDAARLFEQIIRN
117206	GC_00002164	d_267	Rothia_dentocariosa_UMB0083	26200	17	17	1	0	0.938627	0.958578	0.948498	0	1	16	0	0	1	16	0	0	17	0	0	0	17	0	0									MIFRKSDHPRRKSMRVTLFVTPIVGALLALGFMTAPAANAGIADNSTGAMQAESEQLHQEARDATDLANKFDQDNIAINDSAAEDLRDAAQKAEAMAQERDQAVQAVEDADRDAASLFE-----
117207	GC_00002164	d_267	Rothia_sp_HMSC036D11_HMSC036D11	111237	17	17	1	0	0.938627	0.958578	0.948498	0	1	16	0	0	1	16	0	0	17	0	0	0	17	0	0									MILRKFDRP-RKSMRVTSLVTPIVGALLALGFVAAPAANAGIADNSTGAMQAESEQLHQEARDATDLANKFDQDNIAINDSAAADLRDAAQKAEAMAQERDQAVQAVEDADRDAASLFE-----
117208	GC_00002164	d_267	Rothia_sp_HMSC058E10_HMSC058E10	72287	17	17	1	0	0.938627	0.958578	0.948498	0	1	16	0	0	1	16	0	0	17	0	0	0	17	0	0									MILRNSDRPRRKLMRVTSLVVPVVGALLALGFMTAPAANAAIADNSTGAMQAESEKLHQEAQEATDLANKFDQDNIAINDSAAEDLRDAAQKAEAAAQERDQAVQAVEDADRDAASLFE-----
117209	GC_00002164	d_267	Rothia_sp_HMSC064D08_HMSC064D08	73151	17	17	1	0	0.938627	0.958578	0.948498	0	1	16	0	0	1	16	0	0	17	0	0	0	17	0	0									MIFRKSDHPRRKSMRVTLFVTPIVGALLALGFMTAPAANAGIADNSTGAMQAESEQLHQEARDATDLANKFDQDNIAINDSAAADLRDAAQKAEAMAQERDQAVQAVEDADRDAASLFE-----
117210	GC_00002164	d_267	Rothia_sp_HMSC065D02_HMSC065D02	122504	17	17	1	0	0.938627	0.958578	0.948498	0	1	16	0	0	1	16	0	0	17	0	0	0	17	0	0									MILRKSDRPRRKLMRVTSLVVPVVGALLALGFMTAPAANAAIADNSTGAMQAESEKLHQEARDATDLANKFDQDNIAINDSAAADLRDAAQKAEAMAQERDQAVQAVEDADRDAASLFE-----
117211	GC_00002164	d_267	Rothia_sp_HMSC065G12_HMSC065G12	86916	17	17	1	0	0.938627	0.958578	0.948498	0	1	16	0	0	1	16	0	0	17	0	0	0	17	0	0									MILRKSDRP-RKSMRVTSLVTPIVGALLALGFMTAPAANAGIADNSTGAMQAESEQLHQEARDATDLANKFDQDNIAINDSAAADLRDAAQKAEAMAQERDQAVQAVEDADRDAASLFE-----
117212	GC_00002164	d_267	Rothia_sp_HMSC067H10_HMSC067H10	82075	17	17	1	0	0.938627	0.958578	0.948498	0	1	16	0	0	1	16	0	0	17	0	0	0	17	0	0									MILRKSDRPRRKLMRVTSLVAPIVGALLALGFMTAPAANAAIADNSTGAMQAESEKLHQEAQEATDLANKFDQDNIAINDSAAEDLRDAAQKAEAMAQERDQAVQAVEDADRAAASLFE-----
117213	GC_00002164	d_267	Rothia_sp_HMSC069C01_HMSC069C01	117439	17	17	1	0	0.938627	0.958578	0.948498	0	1	16	0	0	1	16	0	0	17	0	0	0	17	0	0									MILRKSDRPRRKLMRVTSLVAPIVGALLALGFMTAPAANAAIADNSTGAMQAESEQLHQEARDATDLANKFDQDNIAINDSAAEDLRDAAQKAEAMAQERDQAVQAVEDADRDAASLFE-----
117214	GC_00002164	d_267	Rothia_sp_HMSC071F11_HMSC071F11	70706	17	17	1	0	0.938627	0.958578	0.948498	0	1	16	0	0	1	16	0	0	17	0	0	0	17	0	0									MIFRKSDHPRRKSMRVTLFVTPIVGALLALGFMTAPAANAGIADNSTGAMQAESEQLHQEARDATDLANKFDQDNIAINDSAAADLRDAAQKAEAMAQERDQAVQAVEDADRDAASLFE-----
117215	GC_00002164	d_267	Rothia_sp_HMSC08A08_HMSC08A08	63783	17	17	1	0	0.938627	0.958578	0.948498	0	1	16	0	0	1	16	0	0	17	0	0	0	17	0	0									MILRNSDRPRRKLMRVTSLVVPVVGALLALGFMTAPAANAAIADNSTGAMQAESEKLHQEAQEATDLANKFDQDNIAINDSAAEDLRDAAQKAEAAAQERDQAVQAVEDADRDAASLFE-----
117216	GC_00002165	d_267	Rothia_dentocariosa_1233_RDEN	16941	17	17	1	0	0.991464	1	0.995714	0	1	16	0	0	1	16	0	0	17	0	0	0	17	0	0									MSEYTSRTSATPDDSLIHLHAMRHERYAAATALLGKSGFATRVGGFNALVRLADEWLADERTPEEQRLAEAQVIIDTFCACIYAPFLPASRHKDYMRLNREPKKRWDSQKKARFRAEQAEFRAEARFRQTVLDTIHLRVMPRYEASGPWSRLSFDFSGSVFFYPVSFGRSQWEGRLNLRGCTYYAEADFSGSTYTWYLDCSNSAYYTEADFSASTYNGGVNASFCNYRGNVDFSESVYRANASLSYNVYWGEAALNDSIYEGHADLACCTYVGHASLGNCDYRRGADLFLSTYATFADLDRCTYGGRANLSKSVYYGRAWFWHSTYLQEATFGDSIYNDSVDFSDSHFAGPVNLEDSAYLDTTNFQNTIFEEDSPSFARSVYVPENNEHTGYNYGVVRVLTLDELQHLDQLREPRYEIEQELFNVDDATDAKTYRILRRALLEASHPIQKWCQELMAGTL
117217	GC_00002165	d_267	Rothia_dentocariosa_1234_RDEN	14173	17	17	1	0	0.991464	1	0.995714	0	1	16	0	0	1	16	0	0	17	0	0	0	17	0	0									MSEYTSRTSATPDDSLIHLHAMRHERYAAATALLGKSGFATRVGGFNALVRLADEWLADERTPEEQRLAEAQVIIDTFCACIYAPFLPASRHKDYMRLNREPKKRWDSQKKARFRAEQAEFRAEARFRQTVLDTIHLRVMPRYEASGPWSRLSFDFSGSVFFYPVSFGRSQWEGRLNLRGCTYYAEADFSGSTYTWYLDCSNSAYYTEADFSASTYNGGVNASFCNYRGNVDFSESVYRANASLSYNVYWGEAALNDSIYEGHADLACCTYVGHASLGNCDYRRGADLFLSTYATFADLDRCTYGGRANLSKSVYYGRAWFWHSTYLQEATFGDSIYNDSVDFSDSHFAGPVNLEDSAYLDTTNFQNTIFEEDSPSFARSVYVPENNEHTGYNYGVVRVLTLDELQHLDQLREPRYEIEQELFNVDDATDAKTYRILRRALLEASHPIQKWCQELMAGTL
117218	GC_00002165	d_267	Rothia_dentocariosa_694_RDEN	19875	17	17	1	0	0.991464	1	0.995714	0	1	16	0	0	1	16	0	0	17	0	0	0	17	0	0									MSEYTSRTSATPDDSLIHLHAMRHERYAAATALLGESGFATRVGGFNALVRLADEWLADNRTPEEQRLAEAQVIIDTFCACIYAPFLPASRHKDYMRLNREPKKRWDSQKKARFRAEQAEFRAEARFRQTVLDTIHLRVMTRYEGPGPWSRLSFDFSGSVFFYPVSFGRSQWEGRLNLRGCTYYAEADFSGSTYTWYLDCSNSAYYTEADFSGSTYNGGVNASFCNYRGNVDFSESVYRANASLSYNVYWGEAALNDSIYEGHADLACCTYVGHASLGNCDYRRGADLFLSTYATFADLDRCTYGGRANLSKSVYYGRAWFWHSTYLQEATFGDSIYNDSVDFSDSHFAGPVNLEDSAYLDTTNFQNTIFEEDSPSFARSVYVPENNEHTGYNYGVVRVLTLDELHHLDQLREPRYEIEQELFNVDDATDAKTYRILRRALLEASHPIQKWCQELMAGTL
117219	GC_00002165	d_267	Rothia_dentocariosa_ATCC_17931_ATCC_17931	7125	17	17	1	0	0.991464	1	0.995714	0	1	16	0	0	1	16	0	0	17	0	0	0	17	0	0									MSEYTSRTSATPDDSLIHLHAMRHERYAAATALLGESGFATRVGGFNALVRLADEWLADERTPEEQRLAEAQVIIDTFCACIYAPFLPASRHKDYMRLNREPKKRWDSQKKARFRAEQAEFRAEARFRQTVLDTIHLRVMPRYEGPGPWSRLSFDFSGSVFFYPVSFGRSQWEGRLNLRGCTYYAEADFSGSTYTWYLDCSNSAYYTEADFSASTYNGGVNASFCNYRGNVDFSESVYRANASLSYNVYWGEAALNDSIYEGHADLACCTYVGHASLGNCDYRRGADLFLSTYATFADLDRCTYGGRANLSKSVYYGRAWFWHSTYLQEATFGDSIYNDSVDFSDSHFAGPVNLEDSAYLDTTNFQNTIFEEDSPSFARSVYVPENNEHTGYNYGVVRVLTLDELQHLDQLREPRYEIEQELFNVDDATDAKTYRILRRALLEASHPIQKWCQELMAGTL
117220	GC_00002165	d_267	Rothia_dentocariosa_M567_M567	5515	17	17	1	0	0.991464	1	0.995714	0	1	16	0	0	1	16	0	0	17	0	0	0	17	0	0									MSEYTSRTSATPDDSLIHLHAMRHERYAAATALLGESGFATRVGGFNALVRLADEWLADERTPEEQRLAEAQVIIDTFCACIYAPFLPASRHKDYMRLNREPKKRWDSQKKARFRAEQAELRAEARFRQTVLDTIHLRVMTRYEGPGPWSRLSFDFSGSVFFYPVSFGRSQWEGRLNLRGCTYYAEADFSGSTYTWYLDCSNSAYYTEADFSASTYNGGVNASFCNYRGNVDFSESVYRANASLSYNVYWGEAALNDSIYEGHADLACCTYVGHASLGNCDYRRGADLFLSTYATFADLDRCTYGGRANLSKSVYYGRAWFWHSTYLQEATFGDSIYNDSVDFSDSHFAGPVNLEDSAYLDTTNFQNTIFEEDSPSFARSVYVPENNEHTGYNYGVVRVLTLDELQHLDQLREPRYEIEQELFNVDDATDAKTYRILRRALLEASHPIQKWCQELMAGTL
117221	GC_00002165	d_267	Rothia_dentocariosa_OG2_1	21455	17	17	1	0	0.991464	1	0.995714	0	1	16	0	0	1	16	0	0	17	0	0	0	17	0	0									MSEYTSRTSATPDDSLIHLHAMRHERYAAATALLGESGFATRVGGFNALVRLADEWLADERTPEEQRLAEAQVIIDTFCACIYAPFLPASRHKDYMRLNREPKKRWDSQKKARFRAEQAEFRAEARFRQTVLDTIHLRVMPRYEGPGPWSRLSFDFSGSVFFYPVSFGRSQWEGRLNLRGCTYYAEADFSGSTYTWYLDCSNSAYYTEADFSGSTYNGGVNASFCNYRGNVDFSESVYRANASLSYNVYWGEAALNDSIYEGHADLACCTYVGHASLGNCDYRRGADLFLSTYATFADLDRCTYGGRANLSKSVYYGRAWFWHSTYLQEATFGDSIYNDSVDFSDSHFAGPVNLEDSAYLDTTNFQNTIFEEDSPSFARSVYVPENNEHTGYNYGVVRVLTLDELQHLDQLREPRYEIEQELFNVDDATDAKTYRILRRALLEASHPIQKWCQELMAGTL
117222	GC_00002165	d_267	Rothia_dentocariosa_OG2_2	23169	17	17	1	0	0.991464	1	0.995714	0	1	16	0	0	1	16	0	0	17	0	0	0	17	0	0									MSEYTSRTSATPDDSLIHLHAMRHERYAAATALLGESGFATRVGGFNALVRLADEWLADERTPEEQRLAEAQVIIDTFCACIYAPFLPASRHKDYMRLNREPKKRWDSQKKARFRAEQAEFRAEARFRQTVLDTIHLRVMTRYEGPGPWSRLSFDFSGSVFFYPVSFGRSQWEGRLNLRGCTYYAEADFSGSTYTWYLDCSNSAYYTEADFSGSTYNGGVNASFCNYRGNVDFSESVYRANASLSYNVYWGEAALNDSIYEGHADLACCTYVGHASLGNCDYRRGADLFLSTYATFADLDRCTYGGRANLSKSVYYGRAWFWHSTYLQEATFGDSIYNDSVDFSDSHFAGPVNLEDSAYLDTTNFQNTIFEEDSPSFARSVYVPENNEHTGYNYGVVRVLTLDELQHLDQLREPRYEIEQELFNVDDATDAKTYRILRRALLEASHPIQKWCQELMAGTL
117223	GC_00002165	d_267	Rothia_dentocariosa_UMB0083	25302	17	17	1	0	0.991464	1	0.995714	0	1	16	0	0	1	16	0	0	17	0	0	0	17	0	0									MSEYTSRTSATPDDSLIHLHAMRHERYAAATALLGESGFATRVGGFNALVRLADEWLADERTPEEQRLAEAQVIIDTFCACIYAPFLPASRHKDYMRLNREPKKRWDSQKKARFRAEQAEFRAEARFRQTVLDTIHLRVMPRYEGPGPWSRLSFDFSGSVFFYPVSFGRSQWEGRLNLRGCTYYAEADFSGSTYTWYLDCSNSAYYTEADFSGSTYNGGVNASFCNYRGNVDFSESVYRANASLSYNVYWGEAALNDSIYEGHADLACCTYVGHASLGNCDYRRGADLFLSTYATFADLDRCTYGGRANLSKSVYYGRAWFWHSTYLQEATFGDSIYNDSVDFSDSHFAGPVNLEDSAYLDTTNFQNTIFEEDSPSFARSVYVPENNEHTGYNYGVVRVLTLDELQHLDQLREPRYEIEQELFNVDDATDAKTYRILRRALLEASHPIQKWCQELMAGTL
117224	GC_00002165	d_267	Rothia_sp_HMSC036D11_HMSC036D11	111296	17	17	1	0	0.991464	1	0.995714	0	1	16	0	0	1	16	0	0	17	0	0	0	17	0	0									MSEYTSRTSATPDDSLIHLHAMRHERYAAATALLGESGFATRVGGFNALVRLADEWLADERTPEEQRLAEAQVIIDTFCACIYAPYLPASRHKDYMRLNREPKKRWDSQKKARFRAEQAEFRAEARFRQTVLDTIHLRVMPRYEGPGPWSRLSFDFSGSVFFYPVSFGRSQWEGRLNLRGCTYYAEADFSGSTYTWYLDCSNSAYYTEADFSASTYNGGVNASFCNYRGNVDFSESVYRANASLSYNVYWGEAALNDSIYEGHADLACCTYVGHASLGNCDYRRGADLFLSTYATFADLDRCTYGGRANLSKSVYYGRAWFWHSTYLQEATFGDSIYNDSVDFSDSHFAGPVNLEDSAYLDTTNFQNTIFEEDSPSFARSVYVPENNEHTGYNYGVVRVLTLDELQHLDQLREPRYEIEQELFNVDDATDAKTYRILRRALLEASHPIQKWCQELMAGTL
117225	GC_00002165	d_267	Rothia_sp_HMSC058E10_HMSC058E10	72874	17	17	1	0	0.991464	1	0.995714	0	1	16	0	0	1	16	0	0	17	0	0	0	17	0	0									MSEYTSRTSATPDDSLIHLHAMRHERYAAATALLGESGFATRVGGFNALVRLADEWLADERTPEEQRLAEAQVIIDTFCACIYAPFLPASRHKDYMRLDREPKKRWDSQKKARFRAEQAEFRAEARFRQTVLDTIHLRVMPRYEGPGPWSRLSFDFSGSVFFYPVSFGRSQWEGRLNLRGCTYYAEADFSGSTYTWYLDCSNSAYYTEADFSGSTYNGGVNASFCNYRRNVDFSDSVYRANASLSYNVYWGEAALNDSIYEGHADLACCTYVGHASLGNCDYRRGADLFLSTYATFADLDRCTYGGRANLSKSVYYGRAWFWHSTYLQEATFGDSIYNDSVDFSDSHFAGPVNLEDSAYLDTTNFQNTIFEEDSPSFARSVYVPENNEHTGYNYGVVRVLTLDELQHLDQLREPRYEIEQELFNVDDATDAKTYRILRRALLEASHPIQKWCQELMAGTL
117226	GC_00002165	d_267	Rothia_sp_HMSC064D08_HMSC064D08	74024	17	17	1	0	0.991464	1	0.995714	0	1	16	0	0	1	16	0	0	17	0	0	0	17	0	0									MSEYTSRTSATPDDSLIHLHAMRHERYAAATALLGESGFATRVGGFNALVRLADEWLADERTPEEQRLAEAQVIIDTFCACIYAPFLPASRHKDYMRLNREPKKRWDSQKKARFRAEQAEFRAEARFRQTVLDTIHLRVMPRYEGPGPWSRLSFDFSGSVFFYPVSFGRSQWEGRLNLRGCTYYAEADFSGSTYTWYLDCSNSAYYTEADFSASTYNGGVNASFCNYRGNVDFSESVYRANASLSYNVYWGEAALNDSIYEGHADLACCTYVGHASLGNCDYRRGADLFLSTYATFADLDRCTYGGRANLSKSVYYGRAWFWHSTYLQEATFGDSIYNDSVDFSDSHFAGPVNLEDSAYLDTTNFQNTIFEEDSPSFARSVYVPENNEHTGYNYGVVRVLTLDELQHLDQLREPRYEIEQELFNVDDATDAKTYRILRRALLEASHPIQKWCQELMAGTL
117227	GC_00002165	d_267	Rothia_sp_HMSC065D02_HMSC065D02	123025	17	17	1	0	0.991464	1	0.995714	0	1	16	0	0	1	16	0	0	17	0	0	0	17	0	0									MSEYTSRTSATPDDSLIHLHAMRHERYAAATALLGKSGFATRVGGFNALVRLADEWLADERAPEEQRLAEAQVIIDTFCACIYAPFLPASRHKDYMRLNREPKKRWDSQKKARFRAEQAEFRAEARFCQTVLDTIHLRVMPRYEGPGPWSRLSFDFSGSVFFYPVSFGRSQWEGRLNLRGCTYYAEADFSGSTYTWYLDCSNSAYYTEADFSASTYNGGVNASFCNYRGNVDFSESVYRANASLSYNVYWGEAALNDSIYEGHADLACCTYVGHASLGNCDYRRGADLFLSTYATFADLDRCTYGGRANLSKSVYYGRAWFWHSTYLQEATFGDSIYNDSVDFSDSHFAGPVNLEDSAYLDTTNFQNTIFEEDSPSFARSVYVPENNEHTGYNYGVVRVLTLDELQHLDQLREPRYEIEQELFNVDDATDAKTYRILRRALLEVSHPIQKWCQELMAGTL
117228	GC_00002165	d_267	Rothia_sp_HMSC065G12_HMSC065G12	87509	17	17	1	0	0.991464	1	0.995714	0	1	16	0	0	1	16	0	0	17	0	0	0	17	0	0									MSEYTSRTSATPDDSLIHLHAMRHERYAAATALLGESGFATRVGGFNALVRLADEWLADERTPEEQRLAEAQVIIDTFCACIYAPFLPASRHKDYMRLDREPKKRWDSQKKARFRAEQAEFRAEARFRQTVLDTIHLRVMPRYEASGPWSRLSFDFSGSVFFYPVSFGRSQWEGRLNLRGCTYYAEADFSGSTYTWYLDCSNSAYYTEADFSASTYNGGVNASFCNYRGNVDFSESVYRANASLSYNVYWGEAALNDSIYEGHADLACCTYVGHASLGNCDYRRGADLFLSTYATFADLDRCTYGGRANLSKSVYYGRAWFWHSTYLQEATFGDSIYNDSVDFSDSHFAGPVNLEDSAYLDTTNFQNTIFEEDSPSFARSVYVPENNEHTGYNYGVVRVLTLDELQHLDQLREPRYEIEQELFNVDDATDAKTYRILRRALLEASHPIQKWCQELMAGTL
117229	GC_00002165	d_267	Rothia_sp_HMSC067H10_HMSC067H10	80890	17	17	1	0	0.991464	1	0.995714	0	1	16	0	0	1	16	0	0	17	0	0	0	17	0	0									MSEYTSRTSATPDDSLIHLHAMRHERYAAATALLGESGFATRVGGFNALVRLADEWLADNRTPEEQRLAEAQVIIDTFCACIYAPFLPASRHKDYMRLNREPKKRWDSQKKARFRAEQAEFRAEARFRQTVLDTIHLRVMTRYEGPGPWSRLSFDFSGSVFFYPVSFGRSQWEGRLNLRGCTYYAEADFSGSTYTWYLDCSNSAYYTEADFSGSTYNGGVNASFCNYRGNVDFSESVYRANASLSYNVYWGEAALNDSIYEGHADLACCTYVGHASLGNCDYRRGADLFLSTYATFADLDRCTYGGRANLSKSVYYGRAWFWHSTYLQEATFGDSIYNDSVDFSDSHFAGPVNLEDSAYLDTTNFQNTIFEEDSPSFARSVYVPENNEHTGYNYGVVRVLTLDELQHLDQLREPRYEIEQELFNVDDATDAKTYRILRRALLEASHPIQKWCQELMAGTL
117230	GC_00002165	d_267	Rothia_sp_HMSC069C01_HMSC069C01	116294	17	17	1	0	0.991464	1	0.995714	0	1	16	0	0	1	16	0	0	17	0	0	0	17	0	0									MSEYTSRTSATPDDSLIHLHAMRHERYAAATALLGESGFATRVGGFNALVRLADEWLADERTPEEQRLAEAQVIIDTFCACIYAPFLPASRHKDYMRLNREPKKRWDSQKKARFRAEQAELRAEARFRQTVLDTIHLRVMTRYEGPGPWSRLSFDFSGSVFFYPVSFGRSQWEGRLNLRGCTYYAEADFSGSTYTWYLDCSNSAYYTEADFSASTYNGGVNASFCNYRGNVDFSESVYRANASLSYNVYWGEAALNDSIYEGHADLACCTYVGHASLGNCDYRRGADLFLSTYATFADLDRCTYGGRANLSKSVYYGRAWFWHSTYLQEATFGDSIYNDSVDFSDSHFAGPVNLEDSAYLDTTNFQNTIFEEDSPSFARSVYVPENNEHTGYNYGVVRVLTLDELQHLDQLREPRYEIEQELFNVDDATDAKTYRILRRALLEASHPIQKWCQELMAGTL
117231	GC_00002165	d_267	Rothia_sp_HMSC071F11_HMSC071F11	69295	17	17	1	0	0.991464	1	0.995714	0	1	16	0	0	1	16	0	0	17	0	0	0	17	0	0									MSEYTSRTSATPDDSLIHLHAMRHERYAAATALLGESGFATRVGGFNALVRLADEWLADERTPEEQRLAEAQVIIDTFCACIYAPFLPASRHKDYMRLNREPKKRWDSQKKARFRAEQAEFRAEARFRQTVLDTIHLRVMPRYEGPGPWSRLSFDFSGSVFFYPVSFGRSQWEGRLNLRGCTYYAEADFSGSTYTWYLDCSNSAYYTEADFSASTYNGGVNASFCNYRGNVDFSESVYRANASLSYNVYWGEAALNDSIYEGHADLACCTYVGHASLGNCDYRRGADLFLSTYATFADLDRCTYGGRANLSKSVYYGRAWFWHSTYLQEATFGDSIYNDSVDFSDSHFAGPVNLEDSAYLDTTNFQNTIFEEDSPSFARSVYVPENNEHTGYNYGVVRVLTLDELQHLDQLREPRYEIEQELFNVDDATDAKTYRILRRALLEASHPIQKWCQELMAGTL
117232	GC_00002165	d_267	Rothia_sp_HMSC08A08_HMSC08A08	64957	17	17	1	0	0.991464	1	0.995714	0	1	16	0	0	1	16	0	0	17	0	0	0	17	0	0									MSEYTSRTSATPDNSLIHLHAMRHERYAAATTLLGESGFATRVGGFNALVRLADEWLADNRTPEEQRLAEAQVIIDTFCACIYAPFLPASRHKDYMRLNREPKKRWDSQKKARFRTEQAEFRAEARFRQTVLDTIHLRVMPRYEGPGPWSRLSFDFSGSVFFYPVSFGRSQWEGRLNLRGCTYYAEADFSGSTYTWYLDCSNSAYYTEADFSGSTYNGGVNASFCSYRGNVDFSESVYRANASLSYNVYWGEAALNDSIYEGHADLACCTYVGHASLGNCDYRRGADLFLSTYATFADLDRCTYGGRANLSKSVYYGLAWFWHSTYLQEATFGDSIYNDSVDFSDSHFAGPVNLEDSAYLDTTNFQNTIFEEDSPSFARSVYVPENNEHTGYNYGVVRVLTLDELQHLDQLREPRYEIEQELFNVDDAMDAKTYRILRRALLEASHPIQKWCQELMAGTL
117233	GC_00002166	d_267	Rothia_dentocariosa_1233_RDEN	17325	17	17	1	0	0.970455	1	0.985006	0	1	16	0	0	1	16	0	0	17	0	0	0	17	0	0			SSF50249	None	PF00436	Single-strand binding protein family	TIGR00621	ssb: single-stranded DNA-binding protein	MADTVILRGFTATAPQLRTLPTGIPVVNFRLASTPRWFDSATNSWREGQTSWYTVCAYRKLAQNIAASLTVGSPVLLTGRVRTQQWQREDGSQGASVEVDASSIGLDLTFGTSTFSRTVEHSGMQSHTQDDTTNPIHKDVSQDGHAAPPQPSSTQQYPNRTLQEAGPRGTVSSAQREFSQPKNTISASTDTHQTVHQSSEPTNSFEHEKQSDQISEMAPF
117234	GC_00002166	d_267	Rothia_dentocariosa_1234_RDEN	15414	17	17	1	0	0.970455	1	0.985006	0	1	16	0	0	1	16	0	0	17	0	0	0	17	0	0			SSF50249	None	PF00436	Single-strand binding protein family	TIGR00621	ssb: single-stranded DNA-binding protein	MADTVILRGFTATAPQLRTLPTGIPVVNFRLASTPRWFDSATNSWREGQTSWYTVCAYRKLAQNIAASLTVGSPVLLTGRVRTQQWQREDGSQGASVEVDASSIGLDLTFGTSTFSRTVEHSGMQSHTQDDTTNPIHKDVSQDGHAAPPQPSSTQQYPNRTLQEAGPRGTVSSAQREFSQPKNTISASTDTHQTVHQSSEPTNSFEHEKQSDQISEMAPF
117235	GC_00002166	d_267	Rothia_dentocariosa_694_RDEN	18125	17	17	1	0	0.970455	1	0.985006	0	1	16	0	0	1	16	0	0	17	0	0	0	17	0	0			SSF50249	None	PF00436	Single-strand binding protein family	TIGR00621	ssb: single-stranded DNA-binding protein	MADTVILRGFTATAPQLRTLPTGIPVVNFRLASTPRWFDSATNSWREGQTSWYTVCAYRKLAQNIAASLTVGSPVLLTGRVRTQQWQREDGSQGASVEVDASSIGLDLTFGTSTFSRAVEHSGTQSHTQDDTTNPIQKDVSQDGHAALQKPSSTQQYPNRTLQEAGPRGTASSPQWEFSQPKNTVSASTDTHQTVHQSSELTNSFEYEKQSDQISEMAPF
117236	GC_00002166	d_267	Rothia_dentocariosa_ATCC_17931_ATCC_17931	8453	17	17	1	0	0.970455	1	0.985006	0	1	16	0	0	1	16	0	0	17	0	0	0	17	0	0			SSF50249	None	PF00436	Single-strand binding protein family	TIGR00621	ssb: single-stranded DNA-binding protein	MADTVILRGFTATAPQLRTLPTGIPVVNFRLASTPRWFDSATNSWREGQTSWYTVCAYRKLAQNIAASLTVGSPVLLTGRVRTQQWQREDGSQGASVEVDASSIGLDLTFGTSTFSRAVEHSGTQSHTQDDTTNPVQKDISQDGHAAPQQPSSTQQYPNRALQETGPRGTASSPQREFSQPKNTVPASTDTHQTVQQSSEPTNSFEYEKQSDQISEMAPF
117237	GC_00002166	d_267	Rothia_dentocariosa_M567_M567	4710	17	17	1	0	0.970455	1	0.985006	0	1	16	0	0	1	16	0	0	17	0	0	0	17	0	0			SSF50249	None	PF00436	Single-strand binding protein family	TIGR00621	ssb: single-stranded DNA-binding protein	MADTVILRGFTATAPQLRTLPTGIPVVNFRLASTPRWFDSATNSWREGQTSWYTVCAYRKLAQNIAASLTVGSPVLLTGRVRTQQWQREDGSQGASVEVDASSIGLDLTFGTSTFSRTVEHSGTQSRTQNDATNPIQKDVSQDGHAAPPQPSSTQQYPNRTLQEAGPRGTASSPQREFSQPKNTVSASTDTHQTVQQSSEPTNSFEHEKQNDQISEMAPF
117238	GC_00002166	d_267	Rothia_dentocariosa_OG2_1	21333	17	17	1	0	0.970455	1	0.985006	0	1	16	0	0	1	16	0	0	17	0	0	0	17	0	0			SSF50249	None	PF00436	Single-strand binding protein family	TIGR00621	ssb: single-stranded DNA-binding protein	MADTVILRGFTATAPQLRTLPTGIPVVNFRLASTPRWFDSATNSWREGQTSWYTVCAYRKLAQNIAASLTVGSPVLLTGRVRTQQWQREDGSQGASVEVDASSIGLDLTFGTSTFSRAVEHSGTQSHTQDDTTNPIQKDVSQDGHAAPPQPSSTQQYPNRTLQEAGPRGTVSSAQREFSQPKNTVSASTDTHQTVHQSSEPTNSFEHEKQSDQISEMAPF
117239	GC_00002166	d_267	Rothia_dentocariosa_OG2_2	22374	17	17	1	0	0.970455	1	0.985006	0	1	16	0	0	1	16	0	0	17	0	0	0	17	0	0			SSF50249	None	PF00436	Single-strand binding protein family	TIGR00621	ssb: single-stranded DNA-binding protein	MADTVILRGFTATAPQLRTLPTGIPVVNFRLASTPCWFDSATNSWREGQTSWYTVCAYRKLAQNIAASLTVGSPVLLTGRVRTQQWQREDGSQGASVEVDASSIGLDLTFGTSTFSRTVEHSGTQSRTQNDATNPIQKDVSQDGHAAPPQPSSTQQYPNRTLQEAGPRGTASSPQREFSQPKNTVSASTDTHQTVHQSSEPTNSFEHEKQSDQISEMAPF
117240	GC_00002166	d_267	Rothia_dentocariosa_UMB0083	24504	17	17	1	0	0.970455	1	0.985006	0	1	16	0	0	1	16	0	0	17	0	0	0	17	0	0			SSF50249	None	PF00436	Single-strand binding protein family	TIGR00621	ssb: single-stranded DNA-binding protein	MADTVILRGFTATAPQLRTLPTGIPVVNFRLASTPRWFDSATNSWREGQTSWYTVCAYRKLAQNIAASLTVGSPVLLTGRVRTQQWQREDGSQGASVEVDASSIGLDLTFGTSTFSRAVEHSGTQSHTQDDTTNPIQKDVSQDGHAAPPQPSSTQQYPNRALQEAGPRGTASSPQREFSQPKNTVSASTDTHQTVHQSSELTNSFEYEKQSDQISEMAPF
117241	GC_00002166	d_267	Rothia_sp_HMSC036D11_HMSC036D11	112277	17	17	1	0	0.970455	1	0.985006	0	1	16	0	0	1	16	0	0	17	0	0	0	17	0	0			SSF50249	None	PF00436	Single-strand binding protein family	TIGR00621	ssb: single-stranded DNA-binding protein	MADTVILRGFTATAPQLRTLPTGIPVVNFRLASTPRWFDSATNSWREGQTSWYTVCAYRKLAQNIAASLTVGSPILLTGRVRTQQWQREDGSQGASVEVDASSIGLDLTFGTSTFSRTVEHSGTQSHTQDDTTNPIQKDVSQDGHAAPQQPSSTQQYPNRALQKAGPRGTASSPQRELSQPKNTVSASTDTHQTVQQSSEPTNSFEYEKQSDQISEMAPF
117242	GC_00002166	d_267	Rothia_sp_HMSC058E10_HMSC058E10	71871	17	17	1	0	0.970455	1	0.985006	0	1	16	0	0	1	16	0	0	17	0	0	0	17	0	0			SSF50249	None	PF00436	Single-strand binding protein family	TIGR00621	ssb: single-stranded DNA-binding protein	MADTVILRGFTATAPQLRTLPTGIPVVNFRLASTPRWFDSATNSWREGQTSWYTVCAYRKLAQNIAASLTVGSPILLTGRVRTQQWQREDGSQGASVEVDASSIGLDLTFGTSTFSRTVEHSGTQSHTQDDTTNPIQKDVSQDGHAAPPQPSSTQQYPNRTLQEAGPRGTASSPQREFSQPKNTVSASTDTHQTVHQSSEPTNSFEHEKQSDQISEMAPF
117243	GC_00002166	d_267	Rothia_sp_HMSC064D08_HMSC064D08	74670	17	17	1	0	0.970455	1	0.985006	0	1	16	0	0	1	16	0	0	17	0	0	0	17	0	0			SSF50249	None	PF00436	Single-strand binding protein family	TIGR00621	ssb: single-stranded DNA-binding protein	MADTVILRGFTATAPQLRTLPTGIPVVNFRLASTPRWFDSATNSWREGQTSWYTVCAYRKLAQNIAASLTVGSPVLLTGRVRTQQWQREDGSQGASVEVDASSIGLDLTFGTSTFSRAVEHSGTQSHTQDDTTNPIQKDVSQDGHAAPPQPSSTQQYPNRALQEAGPRGTASSPQREFSQPKNTVSASTDTHQTVHQSSELTNSFEYEKQSDQISEMAPF
117244	GC_00002166	d_267	Rothia_sp_HMSC065D02_HMSC065D02	124067	17	17	1	0	0.970455	1	0.985006	0	1	16	0	0	1	16	0	0	17	0	0	0	17	0	0			SSF50249	None	PF00436	Single-strand binding protein family	TIGR00621	ssb: single-stranded DNA-binding protein	MADTVILRGFTATAPQLRTLPTGIPVVNFRLASTPRWFDSATNSWREGQTSWYTVCAYRKLAQNIAASLTVGSPVLLTGRVRTQQWQREDGSQGASVEVDASSIGLDLTFGTSTFSRAVEHSGTQSHTQDDTTNPIQKDVSQDGHAAPQQPSSTQQYLNRALQETGPRGTASSPQREFSQPKNTVSASTDTHQTVQQSSEPTNSFEYEKQSDQISEMAPF
117245	GC_00002166	d_267	Rothia_sp_HMSC065G12_HMSC065G12	87738	17	17	1	0	0.970455	1	0.985006	0	1	16	0	0	1	16	0	0	17	0	0	0	17	0	0			SSF50249	None	PF00436	Single-strand binding protein family	TIGR00621	ssb: single-stranded DNA-binding protein	MADTVILRGFTATAPQLRTLPTGIPVVNFRLASTPRWFDSATNSWREGQTSWYTVCAYRKLAQNIAASLTVGSPVLLTGRVRTQQWQREDGSQGASVEVDASSIGLDLTFGTSTFSRAVEHSGTQSHTQDDTTNPIQKDVSQDGHAAPQQPSSTQQYLNRALQETGPRGTASSPQREFSQPKNTVSASTDTHQTVQQSSEPTNSFEYEKQSDQISEMAPF
117246	GC_00002166	d_267	Rothia_sp_HMSC067H10_HMSC067H10	82306	17	17	1	0	0.970455	1	0.985006	0	1	16	0	0	1	16	0	0	17	0	0	0	17	0	0			SSF50249	None	PF00436	Single-strand binding protein family	TIGR00621	ssb: single-stranded DNA-binding protein	MADTVILRGFTATAPQLRTLPTGIPVVNFRFASTPRWFDSATNSWREGQTSWYTVCAYRKLAQNIAASLTVGSPVLLTGRVRTQQWQREDGSQGASVEVDASSIGLDLTFGTSTFSRTVEHSGTQSRTQNDATNPIQKDVSQDGHAAPPQPSSTQQYPNRTLQEAGPRGTASSPQREFSQPKNTVSASTDTHQTVHQSSEPTNSFEHEKQSDQISEMAPF
117247	GC_00002166	d_267	Rothia_sp_HMSC069C01_HMSC069C01	118065	17	17	1	0	0.970455	1	0.985006	0	1	16	0	0	1	16	0	0	17	0	0	0	17	0	0			SSF50249	None	PF00436	Single-strand binding protein family	TIGR00621	ssb: single-stranded DNA-binding protein	MADTVILRGFTATAPQLRTLPTGIPVVNFRLASTPRWFDSATNSWREGQTSWYTVCAYRKLAQNISASLTVGSPVLLTGRVRTQQWQREDGSQGASVEVDASSIGLDLTFGTSTFSRAVEHSGTQSHTQDDTTNPIQKDISQDGHAAPQQPSSTQQYPNRALQETGPRGTASSPQREFSQPKNTVSASTDTHQTVQQSSEPTNSFEYEKQSDQISEMAPF
117248	GC_00002166	d_267	Rothia_sp_HMSC071F11_HMSC071F11	70235	17	17	1	0	0.970455	1	0.985006	0	1	16	0	0	1	16	0	0	17	0	0	0	17	0	0			SSF50249	None	PF00436	Single-strand binding protein family	TIGR00621	ssb: single-stranded DNA-binding protein	MADTVILRGFTATAPQLRTLPTGIPVVNFRLASTPRWFDSATNSWREGQTSWYTVCAYRKLAQNIAASLTVGSPVLLTGRVRTQQWQREDGSQGASVEVDASSIGLDLTFGTSTFSRTVEHSGTQSRTQNDATNPIQKDVSQDGHAAPPQPSSTQQYPNRTLQEAGPRGTASSPQREFSQPKNTVSASTDTHQTVHQSSEPTNSFEYEKQSDQISEMAPF
117249	GC_00002166	d_267	Rothia_sp_HMSC08A08_HMSC08A08	63271	17	17	1	0	0.970455	1	0.985006	0	1	16	0	0	1	16	0	0	17	0	0	0	17	0	0			SSF50249	None	PF00436	Single-strand binding protein family	TIGR00621	ssb: single-stranded DNA-binding protein	MADTVILRGFTATAPQLRTLPTGIPVVNFRLASTPRWFDSATNSWREGQTSWYTVCAYRKLAQNIAASLTVGSPVLLTGRVRTQQWQREDGSQGASVEVDASSIGLDLTFGTSTFSRAVEHSGTQSHTQDDTTNPIQKDVSQDGHAAPQQPSSTQQYLNRALQETGPRGTASSPQREFSQPKNTVSASTDTHQTVQQSSEPTNSFEYEKQSDQISEMAPF
117250	GC_00002167	d_267	Rothia_dentocariosa_1233_RDEN	17863	17	17	1	0	0.877654	0.953945	0.91421	0	1	16	0	0	1	16	0	0	17	0	0	0	17	0	0									----------MPQKVLNRRALIAFASGICVTEFLTACGEQAHETAPARAEASNTTDGRSSPHGTESASPEAQAHPTFTKGYSGGSEAPKGEYRPADEKGPAQNVPKPKKPEDIGIETPEALFHFIQYWNDLRNYAIQTGDVNTLADYTSEGYTSEANVINYINRIYQKGGWAVGGTRKLTFDPSTLRSPSDHVYLVVGNVQANDVVFLDNEKYETHTHRLSERSKDTIEFGVVFKSS-GHWSFAGMEKITFE--
117251	GC_00002167	d_267	Rothia_dentocariosa_1234_RDEN	15472	17	17	1	0	0.877654	0.953945	0.91421	0	1	16	0	0	1	16	0	0	17	0	0	0	17	0	0									----------MPQKVLNRRALIAFASGICVTEFLTACGEQAHETAPARAEASNTTDGRSSPHGTESASPEAQAHPTFTKGYSGGSEAPKGEYRPADEKGPAQNVPKPKKPEDIGIETPEALFHFIQYWNDLRNYAIQTGDVNTLADYTSEGYTSEANVINYINRIYQKGGWAVGGTRKLTFDPSTLRSPSDHVYLVVGNVQANDVVFLDNEKYETHTHRLSERSKDTIEFGVVFKSS-GHWSFAGMEKITFE--
117252	GC_00002167	d_267	Rothia_dentocariosa_694_RDEN	18066	17	17	1	0	0.877654	0.953945	0.91421	0	1	16	0	0	1	16	0	0	17	0	0	0	17	0	0									#NAME?
117253	GC_00002167	d_267	Rothia_dentocariosa_ATCC_17931_ATCC_17931	8513	17	17	1	0	0.877654	0.953945	0.91421	0	1	16	0	0	1	16	0	0	17	0	0	0	17	0	0									----------MPQKVLNRRALIAFASGICVTEFLTACGEQAHETAPARAETSNTTDGSSSPHGTESASPEAQAHPTFTKGYSGGSEAPKGEYRPADEKGPAQNVPKPKKPEDIGIETPEALFHFIQYWNDLRNYAIQTGDVQPYADYTSEGYKEEEEIANYVYRLYQKGGWAVGGTRKLTFDPSTLISPSDHVYLIIGNIIANDVVYLDNEDYKTHTYPLSEQNKNTIEFGIVFKST-GHWAFAGMEKVELK--
117254	GC_00002167	d_267	Rothia_dentocariosa_M567_M567	4768	17	17	1	0	0.877654	0.953945	0.91421	0	1	16	0	0	1	16	0	0	17	0	0	0	17	0	0									MSIPALRHNSAPQRVLNRRALIAFASGICVTEFLTACGEQTHDTAPARAETSDTTDGSSSPHGTESASPEAQAHPTFTKGYSGGSEAPKGEYRPADEKGPAQNVPKPKKPEDIGIETPEALMHFIDYWNALGNYATQTGDVQTYADYTAAGYKEVEKFCNHMQRLYDKGGWVVGGTRKIVADPSTLRSPSDHVYLIVGRIISNDYVILDNEQYKTFSFPASQENDNILEFGVVFQTSNGHWSFAGTEKLDVNVK
117255	GC_00002167	d_267	Rothia_dentocariosa_OG2_1	21395	17	17	1	0	0.877654	0.953945	0.91421	0	1	16	0	0	1	16	0	0	17	0	0	0	17	0	0									MSIPALRYNSVPQKVLNRRALIAFASGICVTEFLTACGEQAHETAPTRAETSNTTDGSSSPHGTESASPEAQAHPTFTKGYSGGSEAPKGEYRPADEKGPAQNVPKPKKPEDIGIETPEALFHFIQYWNDLRNYAIQTGDVQPYADYTSEGYKEEEEIANYVYRLYQKGGWAVGGTRKLTFDPSTLISPSDHVYLIIGNIIANDVVYLDNEDYKTHTYPLSEQNKNTIEFGIVFKST-GHWAFAGMEKVELK--
117256	GC_00002167	d_267	Rothia_dentocariosa_OG2_2	22433	17	17	1	0	0.877654	0.953945	0.91421	0	1	16	0	0	1	16	0	0	17	0	0	0	17	0	0									#NAME?
117257	GC_00002167	d_267	Rothia_dentocariosa_UMB0083	24561	17	17	1	0	0.877654	0.953945	0.91421	0	1	16	0	0	1	16	0	0	17	0	0	0	17	0	0									#NAME?
117258	GC_00002167	d_267	Rothia_sp_HMSC036D11_HMSC036D11	112219	17	17	1	0	0.877654	0.953945	0.91421	0	1	16	0	0	1	16	0	0	17	0	0	0	17	0	0									MSIPALRHNSAPQRILNRRALIAFASGICVTEFLTACGEQTHDTAPARAETSNTTDGSSSPHGTESASPEAQAHPTFTKGYSGGSEAPKGEYRPADEKGPAQNVPKPKKPEDIGIETPEALMHFIDYWNALGNYATQTGDVQTYADYTAAGYKEVEKFCNHMQRLYDKGGWVVGGTRKIVADPSTLRSPSDHVYLIVGRIISNDYVILDNEQYKTFSFPASQENDNVLEFGVVFQTSNGHWSFAGTEKLDVNVK
117259	GC_00002167	d_267	Rothia_sp_HMSC058E10_HMSC058E10	71813	17	17	1	0	0.877654	0.953945	0.91421	0	1	16	0	0	1	16	0	0	17	0	0	0	17	0	0									----------MPQKVLNRRALIAFASGICVTEFLTACGEQAHETAPARAEASNTTDGRSSPHGTESASPEAQAHPTFTKGYSGGSEAPKGEYRPADEKGPAQNVPKPKKPEDIGIETPEALFHFIQYWNDLRNYAIQTGDVNTLADYTSEGYTSEANVINYINRIYQKGGWAVGGTRKLTFDPSTLRSPSDHVYLVVGNVQANDVVFLDNEKYETHTHRLSERSKDTIEFGVVFKSS-GHWSFAGMEKITFE--
117260	GC_00002167	d_267	Rothia_sp_HMSC064D08_HMSC064D08	74729	17	17	1	0	0.877654	0.953945	0.91421	0	1	16	0	0	1	16	0	0	17	0	0	0	17	0	0									----------MPQKVLNRRALIAFASGICVTEFLTACGEQAHETASARAETSNTTDGSSSPHGTESASPEAQAHPTFTKGYSGGSEAPKGEYRPADEKGPAQNVPKPKKPEDIGIETPEALFHFIQYWNDLRNYAIQTGDVQPYADYTSEGYKEEEEIANYVYRLYQKGGWAVGGTRKLTFDPSTLISPSDHVYLIIGNIIANDVVYLDNEDYKTHTYPLSEQNKNTIEFGIVFKST-GHWAFAGMEKVELK--
117261	GC_00002167	d_267	Rothia_sp_HMSC065D02_HMSC065D02	124010	17	17	1	0	0.877654	0.953945	0.91421	0	1	16	0	0	1	16	0	0	17	0	0	0	17	0	0									MSIPALRHNSAPQRILNRRALIAFASGICVTEFLTACGEQTHDTAPARAETSNTTDGSSSPHGTESTSPEAQAHPTFTKGYSGGSEAPKGEYRPADEKGPAQNVPKPKKPEDIGIETPEALFHFIQYWNDLRNYAIQTGDVQPYADYTSEGYKEEEEIANYIYRLYQKGGWAVGGTRKLTFDPSTLISPSDHVYLIIGNIIANDVVYLDNEDYKTHTYPLSEQNKNTIEFGIVFKST-GHWAFAGMEKVELK--
117262	GC_00002167	d_267	Rothia_sp_HMSC065G12_HMSC065G12	87796	17	17	1	0	0.877654	0.953945	0.91421	0	1	16	0	0	1	16	0	0	17	0	0	0	17	0	0									#NAME?
117263	GC_00002167	d_267	Rothia_sp_HMSC067H10_HMSC067H10	82363	17	17	1	0	0.877654	0.953945	0.91421	0	1	16	0	0	1	16	0	0	17	0	0	0	17	0	0									----------MPQKVLNRRALIAFASGICVTEFLTACGEQAHETAPARAETSNTTDGSSSPHGTESALPEAQAHPTFTKGYSGGSEAPKGEYRPADEKGPAQNVPKPKKPEDIGIETPEALFHFIQYWNDLRNYAIQTGDVQPYADYTSEGYKEEEEIANYVYRLYQKGGWAVGGTRKLTFDPSTLISPSDHVYLIIGNIIANDVVYLDNEDYKTHTYPLSEQNKNTIEFGIVFKST-GHWAFAGMEKVELK--
117264	GC_00002167	d_267	Rothia_sp_HMSC069C01_HMSC069C01	118007	17	17	1	0	0.877654	0.953945	0.91421	0	1	16	0	0	1	16	0	0	17	0	0	0	17	0	0									----------MPQKVLNRRALIAFASGICVTEFLTACGEQTHDTAPARAETSDTTDGSSSPHGTESASPEAQAHPTFTKGYSGGSEAPKGEYRPADEKGPAQNVPKPKKPEDIGIETPEALFHFIQYWNDLRNYAIQTGDVQPYADYTSEGYKEEEEIANYIYRLYQKGGWAVGGTRKLTFDPSTLISPSDHVYLIIGNIIANDVVYLDNEDYKTHTYPLSEQNKNTIEFGIVFKST-GHWAFAGMEKVELK--
117265	GC_00002167	d_267	Rothia_sp_HMSC071F11_HMSC071F11	70178	17	17	1	0	0.877654	0.953945	0.91421	0	1	16	0	0	1	16	0	0	17	0	0	0	17	0	0									----------MPQKVLNRRALIAFASGICVTEFLTACGEQAHETAPARAETSNTTDGSSSPHGTESASPEAQAHPTFTKGYSGGSEAPKGEYRPADEKGPAQNVPKPKKPEDIGIETPEALFHFIQYWNDLRNYAIQTGDVQPYADYTSEGYKEEEEIANYVYRLYQKGGWAVGGTRKLTFDPSTLISPSDHVYLIIGNIIANDVVYLDNEDYKTHTYPLSEQNKNTIEFGIVFKST-GHWAFAGMEKVELK--
117266	GC_00002167	d_267	Rothia_sp_HMSC08A08_HMSC08A08	63329	17	17	1	0	0.877654	0.953945	0.91421	0	1	16	0	0	1	16	0	0	17	0	0	0	17	0	0									#NAME?
117267	GC_00002168	d_267	Rothia_dentocariosa_1233_RDEN	15854	17	17	1	0	0.923807	0.967146	0.94498	0	1	16	0	0	1	16	0	1	16	0	0.0588235	0	17	0	0									MPTRLPHHISRRAALGVLGAGSAAVVVGCAPAVKPADLGQGSSSSASSSSSSASSSSSSSSASTLPGNSKNTGDVKLEKYDTSAGEHQPATRTEKPKNVPKPLLSDKANEKTIDGLYENIAYIAASMQYLFQTGDMEPFEKCALVSSEKSSLSSNTTASEMFKMIKEGNAWMDNPTVVFSLNTSTPSSSGSSYSWGGTMKMNMGSYIVVNSMSKDVESSKQHVDTDITFEALYSGSSWTIRSSGGAAGSGGFSI
117268	GC_00002168	d_267	Rothia_dentocariosa_1234_RDEN	14597	17	17	1	0	0.923807	0.967146	0.94498	0	1	16	0	0	1	16	0	1	16	0	0.0588235	0	17	0	0									MPTRLPHHISRRAALGVLGAGSAAVVVGCAPAVKPADLGQGSSSSASSSSSSASSSSSSSSASTLPGNSKNTGDVKLEKYDTSAGEHQPATRTEKPKNVPKPLLSDKANEKTIDGLYENIAYIAASMQYLFQTGDMEPFEKCALVSSEKSSLSSNTTASEMFKMIKEGNAWMDNPTVVFSLNTSTPSSSGSSYSWGGTMKMNMGSYIVVNSMSKDVESSKQHVDTDITFEALYSGSSWTIRSSGGAAGSGGFSI
117269	GC_00002168	d_267	Rothia_dentocariosa_694_RDEN	19852	17	17	1	0	0.923807	0.967146	0.94498	0	1	16	0	0	1	16	0	1	16	0	0.0588235	0	17	0	0									MPTRLPHHISRRAALGVLGAGSAAVVVGCAPAVKPADLGQGSSSSASSSSSSASSSSSSSSASTLPGNSKNTGDVKLEKYDTSAGEHQPATRTEKPKNVPKPLLSDKAKEKTIDGLYENIAYIAASMQYLFQTGDMEPFEKCALVSSEKSSLSS---ASEMLRMIKEGNAWLDNPTVVFSLNTSTPSSSGSFYSWDGTMKMNMGSYIVVNSMSKDVESSKQQVDTDITFEALYSGSSWTIRSSGGAAGSGGFSI
117270	GC_00002168	d_267	Rothia_dentocariosa_ATCC_17931_ATCC_17931	7712	17	17	1	0	0.923807	0.967146	0.94498	0	1	16	0	0	1	16	0	1	16	0	0.0588235	0	17	0	0									MPTRLPHHISRRAALGVLGAGSATVVVGCAPAVKPVDLGQGSSSSASSSSSSASSSSSSSSASTLPGNSKNTGDVKLEKYDTSAGEHQPATRTEKPKNVPKPLLSDKAKEKTIDGLYENIAYIAASMQYLFQTGDMEPFEKCALVSSEKSSLSSNTDASKMLKMIKEGNAWLDNPTVVFSLNTSTPSSSGSFYSWDGTMKMNMGSYVVVNSMSKDVESSKQQVDTDITFEALYSGSSWTIRSSGGAAGSGGFSI
117271	GC_00002168	d_267	Rothia_dentocariosa_M567_M567	6500	17	17	1	0	0.923807	0.967146	0.94498	0	1	16	0	0	1	16	0	1	16	0	0.0588235	0	17	0	0									MPTRLPHHISRRAALGVLGAGSAAVVVGCAPAVKPANLGQGSSSSASSSSSSASSSSSSSSASTLPGNSKNTGDVKLEKYDTSAGEHQPATRTEKPKNVPKPLLSDKAKEKTIDGLYENIAYIAASMQYLFQTGDMEPFEKCALVSSEKSSLSSNTTASEMFKMIKEGNAWMDNPTVVFSLNTSTPSSSGSSYSWGGTMKMNMGSFVVVNSMSKDVESSKQHVDTDITFEALYSGSSWTIRSSGGAAGSGGFSI
117272	GC_00002168	d_267	Rothia_dentocariosa_OG2_1	21971	17	17	1	0	0.923807	0.967146	0.94498	0	1	16	0	0	1	16	0	1	16	0	0.0588235	0	17	0	0									MPTRLPHHISRRAALGVLGAGSATVVVGCAPAVKPVDLGQGSSSSASSSSSSASSSSSSSSASTLPGNSKNTGDVKLEKYDTSAGEHQPATRTEKPKNVPKPLLSDKAKEKTIDGLYENIAYIAASMQYLFQTGDMEPFEKCALVSSEKSSLSSNTDASEMLKMIKEGNAWLDNPTVVFSLNTSTPSSSGSFYSWNGTMKMNMGSYIVVNSMSKDVDSSKQHVDTDITFEALYSGSSWTIRSSGGAAGSGGFSI
117273	GC_00002168	d_267	Rothia_dentocariosa_OG2_2	23662	17	17	1	0	0.923807	0.967146	0.94498	0	1	16	0	0	1	16	0	1	16	0	0.0588235	0	17	0	0									MPTRLPHHVSRRAALGVLGAGSATVVVGCAPAVKPVDLGQGSSSSA-SSSSSASSSSSSSSASTLPGNSKNTGDVKLEKYDTSAGEHQPATRTEKPKNVPKPLLSDKAKEKTIDGLYENIAYIAASMQYLFQTGDMEPFEKCALVSSEKSSLSSNTDASEMLKMIKEGSAWLDNPTVVFSLNTSTPSSSGSFYSWDGTMKMNMGSYIVVNSMSKDVKSSKQHVDTDITFEALYSGSSWTIRSSGGAAGSGGFSI
117274	GC_00002168	d_267	Rothia_dentocariosa_UMB0083	26233	17	17	1	0	0.923807	0.967146	0.94498	0	1	16	0	0	1	16	0	1	16	0	0.0588235	0	17	0	0									MPTRLPHHISRRAALGVLGAGSAAVVVGCAPAVKPADLGQGSSSSA-SSSSSASSSSSSSSASTLPGNSKNTGEVKLEKYDTSAGEHQPATRTEKPKNVPKPLLSDKANEKTIDGLYENIAYIAASMQYLFQTGDMEPFEKCALVSSEKSSLSSNTTASEMFKMIKEGNAWMDNPTVVFSLNTSTPSSSGSSYSWGGTMKMNMGSFVVVNSMSKDVESSKQHVDTDITFEALYSGSSWTIRSSGGAAGSGGFSI
117275	GC_00002168	d_267	Rothia_sp_HMSC036D11_HMSC036D11	110730	17	17	1	0	0.923807	0.967146	0.94498	0	1	16	0	0	1	16	0	1	16	0	0.0588235	0	17	0	0									MPTRLPHHISRRAALGVLGAGSAAVVVGCAPAVKPADLGQGSSSSASSSSSSASSSSSSSSASTLPGNSKNTGDVKLEKYDTSAGEHQPATRTEKPKNVPKPLLSDKAKEKTIDGLYENIAYIAASMQYLFQTGDMEPFEKCALVSSEKSSLSSNTTASEMFKMIKEGNAWMDNPTVVFSLNTSTPSSSGSSYSWGGTMKMNMGSFVVVNSMSKDVESSKQHVDTDITFEALYSGSSWTIRSSGGAAGSGGFSI
117276	GC_00002168	d_267	Rothia_sp_HMSC058E10_HMSC058E10	72254	17	17	1	0	0.923807	0.967146	0.94498	0	1	16	0	0	1	16	0	1	16	0	0.0588235	0	17	0	0									MPTRLPHHVSRRAALGVLGAGSATVVVGCAPAVKPADLGQGSSSSASSSSSSASSSSSSSSASTLPGNSKNTGDVKLEKYDTSAGEHQPATRTEKPKNVPKPLLSDKAKEKTIDGLYENIAYIAASMQYLFQTGDMEPFEKCALVSSEKSSLSSDTSTSEMLKMIKEGNAWLDNPTVVFSLNTSTPSSSGSFYSWDGTMKMNMGSYVVVNSMSKDVDSSKQHVDTDITFEALYSGSSWTIRSSGGAAGSGGFSI
117277	GC_00002168	d_267	Rothia_sp_HMSC064D08_HMSC064D08	73181	17	17	1	0	0.923807	0.967146	0.94498	0	1	16	0	0	1	16	0	1	16	0	0.0588235	0	17	0	0									MPTRLPHHISRRAALGVLGAGSAAVVVGCAPAVKPANLGQGSSASASSTSSSPSSSSSSSSASTLPGNSKNTGEVKLEKYDTSAGEHQPATRTEKPKNVPKPLLSDKANEKTIDGLYENIAYIAASMQYLFQTGDMEPFEKCALVSSEKSSLSSNTNASEMLKMIKEGNAWLDNPTVVFSLNTSTPSSSGSFYSWGGTMKMNMGSYIVVNSMSKDVESSKQHVDTDITFEALYSGSSWTIRSSGGAAGSGGFSI
117278	GC_00002168	d_267	Rothia_sp_HMSC065D02_HMSC065D02	122546	17	17	1	0	0.923807	0.967146	0.94498	0	1	16	0	0	1	16	0	1	16	0	0.0588235	0	17	0	0									MPTRLPHHISRRAALGVLGAGSAAVVVGCAPAVKPADLGQGSSSSASSSSSSASSSSSSSSASTLPGNSKNTGDVKLEKYDTSAGEHQPATRTEKPKNVPKPLLSDKANEKTIDGLYENIAYIAASMQYLFQTGDMEPFEKCALVSSEKSSLSSNTTASEMFKMIKEGNAWMDNPTVVFSLNTSTPSSSGSSYSWGGTMKMNMGSYIVVNSMSKDVESSKQHVDTDITFEALYSGSSWTIRSSGGAAGSGGFSI
117279	GC_00002168	d_267	Rothia_sp_HMSC065G12_HMSC065G12	88420	17	17	1	0	0.923807	0.967146	0.94498	0	1	16	0	0	1	16	0	1	16	0	0.0588235	0	17	0	0									MPTRLPHHVSRRAALGVLGAGSATVVVGCAPAVKPADLGQGSSSSASSSSSSASSSSSSSSASTLPGNSKNTGDVKLEKYDTSAGEHQPATRTEKPKNVPKPLLSDKANEKTIDGLYENIAYIAASMQYLFQTGDMEPFEKCALVSSEKSSLSSNTNASKMLKMIKEGNAWLDNPTVVFSLNTSTPSSSGSFYSWDGTMKMNMGSYVVVNSMSKDVDSSKQHVDTDITFEALYSGSSWTIRSSGGAAGSGGFSI
117280	GC_00002168	d_267	Rothia_sp_HMSC067H10_HMSC067H10	82039	17	17	1	0	0.923807	0.967146	0.94498	0	1	16	0	0	1	16	0	1	16	0	0.0588235	0	17	0	0									MPTRLPHHVSRRAALGVLGAGSATVVVGCAPAVKPADLGQGSSSSASSSSSSASSSSSSSSASTLPGNSKNTGDVKLEKYDTSAGEHQPATRTEKPKNVPKPLLSDKANEKTIDGLYENIAYIAASMQYLFQTGDMEPFEKCALVSSEKSSLSSNTNASEMLKMIKEGNAWLDNPTVVFSLNTSTPSSSGSFYSWDGTMKMNMGSYVVVNSMSKDVESSKQHVDTDITFEALYSGSSWTIRSSGGAAGSGGFSI
117281	GC_00002168	d_267	Rothia_sp_HMSC069C01_HMSC069C01	117024	17	17	1	0	0.923807	0.967146	0.94498	0	1	16	0	0	1	16	0	1	16	0	0.0588235	0	17	0	0									MPTRLPHHVSRRAALGVLGAGSATVVVGCAPAVKPANLGQGSSSSASSSSSSASSSSSSSSASTLPGNSKNTGDVKLEKYDTSAGEHQPATRTEKPKNVPKPLLSDKANEKTIDGLYENIAYIAASMQYLFQTGDMEPFEKCALVSSEKSSLSSNTSASEMLKMIKEGNAWLDNPTVVFSLNTSTPSSSGSFYSWDGTMKMNMGSYIVVNSMSKDVESSKQHVDTDITFEALYSGSSWTIRSSGGAAGSGGFSI
117282	GC_00002168	d_267	Rothia_sp_HMSC071F11_HMSC071F11	70616	17	17	1	0	0.923807	0.967146	0.94498	0	1	16	0	0	1	16	0	1	16	0	0.0588235	0	17	0	0									#NAME?
117283	GC_00002168	d_267	Rothia_sp_HMSC08A08_HMSC08A08	64219	17	17	1	0	0.923807	0.967146	0.94498	0	1	16	0	0	1	16	0	1	16	0	0.0588235	0	17	0	0									MPTRLPHHISRRAALGVLGAGSAAVVVGCAPAVKPADLGQGSSSSASSSSSSASSSSSSSSASTLPGNSKNTGEVKLEKYDTSAGEHQPATRTEKPKNVPKPLLSDKAKEKTIDGLYENIAYIAASMQYLFQTGDMEPFEKCALVSSEKSSLSSNTSASEMLKMIKEGNAWLDNPTVVFSLNTSTPSSSGSSYSWGGTMKMNMGSFVVVNSMSKDVESSKQHVDTDITFEALYSGSSWTIRSSGGAAGSGGFSI
117284	GC_00002169	d_267	Rothia_dentocariosa_1233_RDEN	16210	17	17	1	0	0.987817	1	0.993871	0	1	16	0	0	1	16	0	0	17	0	0	0	17	0	0					PF13830	Domain of unknown function (DUF4192)			MTTTSNLTTTYSLHTEEDLIALVLHQFGYWPQESLVLLSVTKHAVGPCIRVNLPDEQQDLEQYFDTLANLVPATVDGFEPITGVFALIFSGNAATRERQLSPATRTVLHNTDLYIDNRAGISFNQWLPTLYAACNNVHLDLYDVLYCGSVSRWSLDQNQLALTYRGPIEDIMHSSYYLDRVYEGRRVSAEPLSAYTQCLWDTATSASTNEVTEWEQASLLWMHTFEEELNQATGRHTVLEHPGYYRQKSIELCYWESALEAVRWVMRTYPPENAEEHDNAISFGDRLRSLISPEIAGYLLCSMNTQATPEFILYQAAKDLPEALGVLDGYDCMHAACGEGSYEPVEPLCYGKPTTRRRTTLPETFYQTLRGESPRIGGIGHGRVSWHDWIRRTHRILQQQILDDTYDSSETRPEEHITKIDRMVELLSGLTKDYKPAWSRLNALEVLCNLLVHAVQSGEQYGRLRLLQAWINWLRGGNTYAGILADIARLHCDEDMPLFQALSESVFPLWITDPVRCWRGDLYFSTLLPHEAADAKVETIEPKAG
117285	GC_00002169	d_267	Rothia_dentocariosa_1234_RDEN	14124	17	17	1	0	0.987817	1	0.993871	0	1	16	0	0	1	16	0	0	17	0	0	0	17	0	0					PF13830	Domain of unknown function (DUF4192)			MTTTSNLTTTYSLHTEEDLIALVLHQFGYWPQESLVLLSVTKHAVGPCIRVNLPDEQQDLEQYFDTLANLVPATVDGFEPITGVFALIFSGNAATRERQLSPATRTVLHNTDLYIDNRAGISFNQWLPTLYAACNNVHLDLYDVLYCGSVSRWSLDQNQLALTYRGPIEDIMHSSYYLDRVYEGRRVSAEPLSAYTQCLWDTATSASTNEVTEWEQASLLWMHTFEEELNQATGRHTVLEHPGYYRQKSIELCYWESALEAVRWVMRTYPPENAEEHDNAISFGDRLRSLISPEIAGYLLCSMNTQATPEFILYQAAKDLPEALGVLDGYDCMHAACGEGSYEPVEPLCYGKPTTRRRTTLPETFYQTLRGESPRIGGIGHGRVSWHDWIRRTHRILQQQILDDTYDSSETRPEEHITKIDRMVELLSGLTKDYKPAWSRLNALEVLCNLLVHAVQSGEQYGRLRLLQAWINWLRGGNTYAGILADIARLHCDEDMPLFQALSESVFPLWITDPVRCWRGDLYFSTLLPHEAADAKVETIEPKAG
117286	GC_00002169	d_267	Rothia_dentocariosa_694_RDEN	19438	17	17	1	0	0.987817	1	0.993871	0	1	16	0	0	1	16	0	0	17	0	0	0	17	0	0					PF13830	Domain of unknown function (DUF4192)			MTTTSNLTTTYSLHTEEDLIALVLHQFGYWPQESLVLLSVTKHAVGPCIRVNLPDEQQDLEQYFDKLANLVPATVDGFEPITGVFALIFSGNAATRERQLSPATRTVLHNTDLYIDNRAGISFNQWLPTLYAACNNVHLDLYDVLYCGSVSRWSLDRNQLALTYRGPIEDIMHSSYYLDRVYEGRRVSAEPLSAYTQCLWDTATSASTNEVTEWEQASLLWMHTFEEELNQAMGRHTVLEHPGYYRQKSIELCYWESALEAVRWVMRTYPPENAEEHDNAISFGDRLRSLISPEIAGYLLCSMNTQATPEFILYQAAKDLPEALGVLDGYDCMHAACGEGSYEPVEPLCYGKPTTRRRTTLPETFYQTFRGESPRIGGIGHGRVSWHDWIRRTHRILQQQILDDTCDSSETRSEEHITKIDRMVELLSGLTKDYKPAWSRLNALEVLCNLLVHAVQAGEQYGRLRLLQAWINWLRGGNTYAGILADIARLHCDEDMPLFQALSESVFPLWITDPVRCWRGDLYFSTLLPHEAADAKVETIETKAG
117287	GC_00002169	d_267	Rothia_dentocariosa_ATCC_17931_ATCC_17931	6724	17	17	1	0	0.987817	1	0.993871	0	1	16	0	0	1	16	0	0	17	0	0	0	17	0	0					PF13830	Domain of unknown function (DUF4192)			MTTTSNLTTTYSLHTEEDLIALVLHQFGYWPQESLVLLSVTKHAVGPCIRVNLPDEQQDLEQYFDKLANLVPATVDGFEPITGVFALIFSGNAATRERQLSPATRTVLHNTDLYIDNRAGISFNQWLPTFYAACNNVHLDLYDVLYCGSVSRWSLDRNQLALTYRGPIEDIMHSSYYLDRVYEGRRVSAEPLSAYTQCLWDTATSASTNEVTEWEQASLLWMHTFEEELNQATGRHTVLEHPGYYRQKSIELCYWESALEAVRWVMRTYPPENAEEHDNAISFGDRLRSLISPEIAGYLLCSMNTQATPEFILYQAAKDLPEALGVLDGYDCMHAACGEGSYEPVEPLCYGKPTTRRRTTLPETFYQTFRGESPRIGGIGHGRVSWHDWIRRTHRILQQQILDDTCDSSETRPEEHITKIDRMVEFLSGLTKDYKPAWSRLNALEVLCNLLVHAVQSGEQYGRLRLLQAWINWLRGGNTYAGILADIARLHCDEDMPLFQALSESVFPLWITDPVRCWRGDLYFSTLLPHEATAAKVETIEPKAG
117288	GC_00002169	d_267	Rothia_dentocariosa_M567_M567	5121	17	17	1	0	0.987817	1	0.993871	0	1	16	0	0	1	16	0	0	17	0	0	0	17	0	0					PF13830	Domain of unknown function (DUF4192)			MTTTSNLTTTYSLHTEEDLIALVLHQFGYWPQESLVLLSVTKHAVGPCIRVNLPDEQQDLEQYFDTLANLVPATVDGFEPITGVFALIFSGNAATRERQLSPATRTVLHNTDLYIDNRAGISFNQWLPTLYAACNNVHLDLYDVLYCGSVSRWSLDRNQLALTYRGPIEDIMHSSYYLDRVYEGRRVSAEPLSAYTQCLWDTATSASTNEVTEWEQASLLWMHTFEEELNQATGRHTVLEHPGYYRQKSIELCYWESALEAVRWVMRTYPPENAEEHDNAISFGDRLRSLISPEIAGYLLCSMNTQATPEFILYQAAKDLPEALGVLDGYDCMHAACGEGSYEPVEPLCYGKPTTRRRTTLPETFYQTLRGESPRIGGIGHGRVSWHDWIRRTHRILQQQILDDTCDSSETRPEEHITKIDRMVELLSGLTKDYKPAWSRLNALEILCNLLVHAVQSGEQYGRLRLLQAWINWLRGGNTYAGILADIARLHCDEDMPIFQALSESVFPLWITDPVRCWRGDLYFSTLLPHEAADAKVETIEPKAG
117289	GC_00002169	d_267	Rothia_dentocariosa_OG2_1	21074	17	17	1	0	0.987817	1	0.993871	0	1	16	0	0	1	16	0	0	17	0	0	0	17	0	0					PF13830	Domain of unknown function (DUF4192)			MTTTSNLTTTYSLHTEEDLIALVLHQFGYWPQESLVLLSVTKHAVGPCIRVNLPDEQQDLEQYFDKLANLVPATVDGFEPITGVFALIFSGNAATRERQLSPATRTVLHNTDLYIDNRAGISFNQWLPTFYAACNNVHLDLYDVLYCGSVSRWSLDRNQLALTYRGPIEDIMHSSYYLDRVYEGRRVSAEPLSAYTQCLWDTATSASTNEVTEWEQASLLWMHTFEEELNQATGRHTVLEHPGYYRQKSIELCYWESALEAVRWVMRTYPPENAEEHDNAISFGDRLRSLISPEIAGYLLCSMNTQATPEFILYQAAKDLPEALGVLDGYDCMHAACGEGSYEPVEPLCYGKPTTRRRTTLPETFYQTFRGESPRIGGIGHGRVSWHDWIRRTHRILQQQILDDTCDSSETRPEEHITKIDRMVEFLSGLTKDYKPAWSRLNALEVLCNLLVHAVQSGEQYGRLRLLQAWINWLRGGNTYAGILADIARLHCDEDMPLFQALSESVFPLWITDPVRCWRGDLYFSTLLPHEATAAKVETIEPKAG
117290	GC_00002169	d_267	Rothia_dentocariosa_OG2_2	22787	17	17	1	0	0.987817	1	0.993871	0	1	16	0	0	1	16	0	0	17	0	0	0	17	0	0					PF13830	Domain of unknown function (DUF4192)			MTTTSNLTTTYSLHTEEDLIALVLHQFGYWPQESLVLLSVTKHAVGPCIRVNLPDEQQDLEQYFDKLANLVPATVDGFEPITGVFALIFSGNAATRERQLSPATRTVLHNTDLYIDNRAGISFNQWLPTLYAACNNVHLDLYDVLYCGSVSRWSLDRNQLALTYRGPIEDIMHSSYYLDRVYEGRRVSAEPLSAYTQCLWDTATSASTNEVTEWEQASLLWMHTFEEELNQAMGRHTVLEHPGYYRQKSIELCYWESALEAVRWVMRTYPPENAEEHDNAISFGDRLRSLISPEIAGYLLCSMNTQATPEFILYQAAKDLPEALGVLDGYDCMHAACGEGSYEPVEPLCYGKPTTRRRTTLPETFYQTFRGESPHIGGIGHGRVSWHDWIRRTHRILQQQILDDTCDSSETRPEEHITKIDRMVELLSGLTKDYKPAWSRLNALEVLCNLLVHAVQSGEQYGRLRLLQAWINWLRGGNTYAGILADIARLHCDEDMPLFQALSESVFPLWITDPVRCWRGDFYFSTLLPHEAADAKVETIEPKAG
117291	GC_00002169	d_267	Rothia_dentocariosa_UMB0083	24916	17	17	1	0	0.987817	1	0.993871	0	1	16	0	0	1	16	0	0	17	0	0	0	17	0	0					PF13830	Domain of unknown function (DUF4192)			MTTTSNLTTTYSLHTEEDLIALVLHQFGYWPQESLVLLSVTKHAVGPCIRVNLPDEQQDLEQYFDTLANLVPATVDGFEPITGVFALIFSGNAATRERQLSPATRTVLHNTDLYIDNRAGISFNQWLPTLYAACNNVHLDLYDVLYCGSVSRWSLDRNQLALTYRGPIEDIMHSSYYLDRVYEGRRVSAEPLSAYTQCLWDIATSASTNEVTEWEQASLLWMHTFEEELNQATGRHTVLEHPGYYRQKSVELCYWESALEAVRWVMRTYPPENIEEHDNAISFGDRLRSLISPEIAGYLLCSMNTQATPEFILYQAAKDLPEALGVLDGYDCMHAACGEGSYEPVEPLCYGKPTTRRRTTLPETFYQTLRGESPRIGGIGHGRVSWHDWIRRTHRILQQQILDDTCDSSETRPEEYITKTDRMVELLSGLTKDYKPAWSRLNALEVLCNLLVHAVQSGEQYGRLRLLQAWINWLRGGNTYAGILADIARLHCDGDMPLFQALSESVFPLWITDPVRCWRGDLYFSTLLPHEAAAAKVETIEPKAG
117292	GC_00002169	d_267	Rothia_sp_HMSC036D11_HMSC036D11	111462	17	17	1	0	0.987817	1	0.993871	0	1	16	0	0	1	16	0	0	17	0	0	0	17	0	0					PF13830	Domain of unknown function (DUF4192)			MTTTSNLTTTYSLHTEEDLIALVLHQFGYWPQESLVLLSVTKHAVGPCIRVNLPDEQQDLEQYFDTLANLVPATVDGFEPITGVFALIFSGNAATRERQLSPATRTVLHNTDLYIDNRAGISFNQWLPTLYAACNNVHLDLYDVLYCGSVSRWSLDRNQLALTYRGPIEDIMHSSYYLDRVYEGRRVSAEPLSAYTQCLWDTATSASTNEVTEWEQASLLWMHTFEEELNQATGRHTVLEHPGYYRQKSIELCYWESALEAVRWVMRTYPPENAEEHDNAISFGDRLRSLISPEIAGYLLCSMNTQATPEFILYQAAKDLPEALGVLDGYDCMHAACGERAYEPVEPLCYGKPTTRRRTTLPETFYQTFRGESPRIGGIGHGRVSWHDWIRRTHRILQQQILDDTCDSSETRPEEHITKIDRMVEFLSGLTKDYKPAWSRLNALEVLCNLLVHAVQSGEQYGRLRLLQAWINWLRGGNTYAGILADIARLHCDEDMPLFQALSESVFPLWITDPVRCWRGDLYFSTLLPHEAAAAKVETIEPKAG
117293	GC_00002169	d_267	Rothia_sp_HMSC058E10_HMSC058E10	72396	17	17	1	0	0.987817	1	0.993871	0	1	16	0	0	1	16	0	0	17	0	0	0	17	0	0					PF13830	Domain of unknown function (DUF4192)			MTTTSNLTTTYSLHTEEDLIALVLHQFGYWPQESLVLLSVTKHAVGPCIRVNLPDEQQDLEQYFDTLANLVPATVDGFEPITGVFALIFSGNAATRERQLSPATRTVLHNTDLYIDNRAGISFNQWLPTLYAACNNVHLDLYDVLYCGSVSRWSLDQNQLALTYRGPIEDIMHSSYYLDRVYEGRRVSAEPLSAYTQCLWDTATSASTNEVTEWEQASLLWMHTFEEELNQATGRHTVLEHPGYYRQKSIELCYWESALEAVRWVMRTYPPENAEEHDNAISFGDRLRSLISPEIAGYLLCSMNTQATPEFILYQAAKDLPEALGVLDGYDCMHAACGEGSYEPVEPLCYGKPTTRRRTTLPETFYQTLRGESPRIGGIGHGRVSWHDWIRRTHRILQQQILDDTYDSSETRPEEHITKIDRMVELLSGLTKDYKPAWSRLNALEVLCNLLVHAVQSGEQYGRLRLLQAWINWLRGGNTYAGILADIARLHCDEDMPLFQALSESVFPLWITDPVRCWRGDLYFSTLLPHEAADAKVETIEPKAG
117294	GC_00002169	d_267	Rothia_sp_HMSC064D08_HMSC064D08	75079	17	17	1	0	0.987817	1	0.993871	0	1	16	0	0	1	16	0	0	17	0	0	0	17	0	0					PF13830	Domain of unknown function (DUF4192)			MTTTSNLTTTYSLHTEEDLIALVLHQFGYWPQESLVLLSVTKHAVGPCIRVNLPDEQQDLEQYFDKLANLVPATVDGFEPITGVFALIFSGNAATRERQLSPATRTVLHNTDLYIDNRAGISFNQWLPTLYAACNNVHLDLYDVLYCGSVSRWSLDRNQLALTYRGPIEDIMHSSYYLDRVYEGRRVSAEPLSAYTQCLWDTATSASTNEVTEWEQASLLWMHTFEEELNQATGRHTVLEHPGYYRQKSIELCYWESALEAVRWVMRTYPPENAEEHDNAISFGDRLRSLISPEIAGYLLCSMNTQATPEFILYQAAKDLPEALGVLDGYDCMHAACGEGSYEPVEPLCYGKPTTRRRTTLPETFYQTFRGESPRIGGIGHGRVSWHDWIRRTHRILQQQILDDTCDSSETRPEEHITKIDRMVEFLSGLTKDYKPAWSRLNALEVLCNLLVHAVQSGEQYGRLRLLQAWINWLRGGNTYAGILADIARLHCDEDMPLFQALSESVFPLWITDPVRCWRGDLYFSTLLPHEATDAKVETIEPKAG
117295	GC_00002169	d_267	Rothia_sp_HMSC065D02_HMSC065D02	123651	17	17	1	0	0.987817	1	0.993871	0	1	16	0	0	1	16	0	0	17	0	0	0	17	0	0					PF13830	Domain of unknown function (DUF4192)			MTTTSNLTTTYSLHTEEDLIALVLHQFGYWPQESLVLLSVTKHAVGPCIRVNLPDEQQDLEQYFDTLANLVPATVDGYEPITGVFALIFSGNAATRERQLSPATRTVLHNTDLYIDNRAGISFNQWLPTLYAACNNVHLDLYDVLYCGSVSRWSLDQNQLALTYRGPIEDIMHSSYYLDRVYEGRQVSAEPLSAYTQCLWDTATSASTNEVTEWEQASLLWMHTFEEELNQATGRHTVLEHPGYYRQKSIELCYWESALEAVRWVMRTYPPENAEEHDNAISFGDRLRSLISPEIAGYLLCSMNTQATPEFILYQAAKDLPEALGVLDGYDCMHAACGEGSYEPVEPLCYGKPTTRRRTTLPETFYQTFRGESPRIGGIGHGRVSWHDWIRRTHRILQQQILDDTYDSSETRPEEHITKIDRMVELLSGLTKDYKPAWSRLNALEVLCNLLVHAVQSGEQYGRLRLLQAWINWLRGGNTYAGILADIARLHCDEDMPLFQALSESVFPLWITDPVRCWRGDLYFSTLLPHEAADAKVETIEPKAG
117296	GC_00002169	d_267	Rothia_sp_HMSC065G12_HMSC065G12	88166	17	17	1	0	0.987817	1	0.993871	0	1	16	0	0	1	16	0	0	17	0	0	0	17	0	0					PF13830	Domain of unknown function (DUF4192)			MTTTSNLTTTYSLHTEEDLIALVLHQFGYWPQESLVLLSVTKHAVGPCIRVNLPDEQQDLEQYFDTLANLVPATVDGFEPITGVFALIFSGNAATRERQLSPATRTVLHNTDLYIDNRAGISFNQWLPTLYAACNNVHLDLYDVLYCGSVSRWSLDQNQLALTYRGPIEDIMHSSYYLDRVYEGRRVSAEPLSAYTQCLWDTATSASTNEVTEWEQASLLWMHTFEEELNQATGRHTVLEHPGYYRQKSIELCYWESALEAVRWVMRTYPPENAEEHDNAISFGDRLRSLISPEIAGYLLCSMSTQATPEFILYQAAKDLPEALGVLDGYDCMHAACGEGSYEPVEPLCYGKPTTRRRTTLPETFYQTFRGESPRIGGIGHGRVSWHDWIRRTHRILQQQILDDTCDSSETRPEEHITKIDRMVELLSGLTKDYKPAWSRLNALEVLCNLLVHAVQSGEQYGRLRLLQAWINWLRGGNTYAGILADIARLHCDEDMPLFQALSESVFPLWITDPVRCWRGDLYFSTLLPHEAADAKVETIEPKAG
117297	GC_00002169	d_267	Rothia_sp_HMSC067H10_HMSC067H10	82724	17	17	1	0	0.987817	1	0.993871	0	1	16	0	0	1	16	0	0	17	0	0	0	17	0	0					PF13830	Domain of unknown function (DUF4192)			MTTTSNLTTTYSLHTEEDLIALVLHQFGYWPQESLVLLSVTKHAVGPCIRVNLPDEQQDLEQYFDTLANLVPATVDGYEPITGVFALIFSGNAATRERQLSPATRTVLHNTDLYIDNRAGISFNQWLPTLYAACNNVHLDLYDVLYCGSVSRWSLDQNQLALTYRGPIEDIMHSSYYLDRVYEGRRVSAEPLSAYTQCLWDTATSASTNEVTEWEQASLLWMHTFEEEINQATGRHTVLEHPGYYRQKSIELCYWESALEAVRWVMRTYPPENTEAHDNAISFGDRLRSLISPEIAGYLLCSMNTQATPEFILYQAAKDLPEALGVLDGYDCMHAACGERASEPVEPLCYGKPTTRRRTMLPETFYQTLRGESPRIGGIAHGRVSWHDWIRRTHRILQQQILDDTCDSSETRPEEHITKIDRMVEFLSGLTKDYKPAWSRLNALEVLCNLLVHAVQSGEQYGRLRLLQAWINWLRGGNTYAGILADIARLHCDEDMPLFQALSESVFPLWITDPVRCWRGDLYFSTLLPHEAAAAKVETIEPKAG
117298	GC_00002169	d_267	Rothia_sp_HMSC069C01_HMSC069C01	117654	17	17	1	0	0.987817	1	0.993871	0	1	16	0	0	1	16	0	0	17	0	0	0	17	0	0					PF13830	Domain of unknown function (DUF4192)			MTTTSNLTTTYSLHTEEDLIALVLHQFGYWPQESLVLLSVTKHAVGPCIRVNLPDEQQDLEQYFDTLANLVPATVDGFEPITGVFALIFSGNAATRERQLSPATRTVLHNTDLYIDNRAGISFNQWLPTLYAACNNVHLDLYDVLYCGSVSRWSLDQNQLALTYRGPIEDIMHSSYYLDRVYEGRQVSAEPLSAYTQCLWDTATSASTNEVTEWEQASLLWMHTFEEELNRATGRHTVLEHPGYYRQKSIELCYWESALEAVRWVMRTYPPENAEEHDNAISFGDRLRSLISPEIAGYLLCSMNTQATPEFILYQAAKDLPEALGVLDGYDCMHAACGEGSYEPVEPLCYGKPTTRRRTTLPETFYQTFRGESPRIGGIGHGRVSWHDWIRRTHRILQQQILDDTCDSSETRPEEHITKIDRMVELLSGLTKDYKPAWSRLNALEVLCNLLVHAVQSGEQYGRLRLLQAWINWLRGGNTYAGILADIARLHCDEDMPLFQALSESVFPLWITDPVRCWRGDLYFSTLLPHEAAAAKVETIEPKAG
117299	GC_00002169	d_267	Rothia_sp_HMSC071F11_HMSC071F11	69819	17	17	1	0	0.987817	1	0.993871	0	1	16	0	0	1	16	0	0	17	0	0	0	17	0	0					PF13830	Domain of unknown function (DUF4192)			MTTTSNLTTTYSLHTEEDLIALVLHQFGYWPQESLVLLSVTKHAVGPCIRVNLPDEQQDLEQYFDTLANLVPATVDGFEPITGVFALIFSGNAATRERQLSPATRTVLHNTDLYIDNRAGISFNQWLPTLYAACNNVHLDLYDVLYCGSVSRWSLDRNQLALTYRGPIEDIMHSSYYLDRVYEGRRVSAEPLSAYTQCLWDTATSASTNEVTEWEQASLLWMHTFEEELNQATGRHTVLEHPGYYRQKSIELCYWESALEAVRWVMRTYPPENAEEHDNAISFGDRLRSLISPEIAGYLLCSMNTQATPEFILYQAAKDLPEALGVLDGYDCMHAACGERAYEPVEPLCYGKPTTRRRTTLPETFYQTFRGESPRIGGIGHGRVSWHDWIRRTHRILQQQILDDTCDSSETRPEEHITKIDRMVEFLSGLTKDYKPTWSRLNALEVLCNLLVHAVQSGEQYGRLRLLQAWINWLRGGNTYAGILADIARLHCDEDMPLFQALSESVFPLWITDPVRCWRGDLYFSTLLPHEAAAAKVETIEPKAG
117300	GC_00002169	d_267	Rothia_sp_HMSC08A08_HMSC08A08	63146	17	17	1	0	0.987817	1	0.993871	0	1	16	0	0	1	16	0	0	17	0	0	0	17	0	0					PF13830	Domain of unknown function (DUF4192)			MTTTSNLTTTYSLHTEEDLIALVLHQFGYWPQESLVLLSVTKHAVGPCIRVNLPDEQQDLEQYFDTLANLVPATVDGFEPITGVFALIFSGNAATRERQLSPATRTVLHNTDLYIDNRAGISFNQWLPTLYAACNNVHLDLYDVLYCGSVSRWSLDQNQLALTYRGPIEDIMHSSYYLDRVYEGRRVSAEPLSAYTQCLWDTATSASTNEVTEWEQASLLWMHTFEEELNQATGRHTVLEHPGYYRQKSIELCYWESALEAVRWVMRTYPPENAEEHDNAISFGDRLRSLISPEIAGYLLCSMSTQATPEFILYQAAKDLPEALGVLDGYDCMHAACGEGSYEPVEPLCYGKPTTRRRTTLPETFYQTFRGESPRIGGIGHGRVSWHDWIRRTHRILQQQILDDTCDSSETRPEEHITKIDRMVELLSGLTKDYKPAWSRLNALEVLCNLLVHAVQSGEQYGRLRLLQAWINWLRGGNTYAGILADIARLHCDEDMPLFQALSESVFPLWITDPVRCWRGDLYFSTLLPHEAADAKVETIEPKAG
117301	GC_00002170	d_267	Rothia_dentocariosa_1233_RDEN	17100	17	17	1	0	0.962537	0.988608	0.975398	0	1	16	0	0	1	16	0	0	17	0	0	0	17	0	0			SSF53448	None	PF00535	Glycosyl transferase family 2			MTRPKPIAASVIIPVYNGANYITQQLDALAAQTGNPSFEVLICDNGSTDGTRAVVEGYNAPYPLRVIDASQRGGASHARNMGAVQAAGDILIFCDGDDLVEPDWVASHLYVQNLYSPVIASGSLLHDRVNTPEVLRAYGLEPGDDQKTLSTRTRILYDEELTPYAGFLPTVAGGNFSIPRRVYLEAGGMDSSYKSSEETDFAWRVQLAGVPAALTHGPLLHYILRDKPKRIFHQQRAYQKYKVLLWVHYRRHGMRGPSTKASILEVLRQAPKLINPATRFRAAYLAGGNLGALEGILQYRILKRIPKPLRLDTAPITEE----
117302	GC_00002170	d_267	Rothia_dentocariosa_1234_RDEN	13936	17	17	1	0	0.962537	0.988608	0.975398	0	1	16	0	0	1	16	0	0	17	0	0	0	17	0	0			SSF53448	None	PF00535	Glycosyl transferase family 2			MTRPKPIAASVIIPVYNGANYITQQLDALAAQTGNPSFEVLICDNGSTDGTRAVVEGYNAPYPLRVIDASQRGGASHARNMGAVQAAGDILIFCDGDDLVEPDWVASHLYVQNLYSPVIASGSLLHDRVNTPEVLRAYGLEPGDDQKTLSTRTRILYDEELTPYAGFLPTVAGGNFSIPRRVYLEAGGMDSSYKSSEETDFAWRVQLAGVPAALTHGPLLHYILRDKPKRIFHQQRAYQKYKVLLWVHYRRHGMRGPSTKASILEVLRQAPKLINPATRFRAAYLAGGNLGALEGILQYRILKRIPKPLRLDTAPITEE----
117303	GC_00002170	d_267	Rothia_dentocariosa_694_RDEN	19078	17	17	1	0	0.962537	0.988608	0.975398	0	1	16	0	0	1	16	0	0	17	0	0	0	17	0	0			SSF53448	None	PF00535	Glycosyl transferase family 2			MTHPEPVAASVIIPVYNGANYITQQLDALAAQTGNPSFEVLICDNGSTDGTRAVVESYNAPYPLRVIDASQRAGASHARNMGAVQAAGDVLIFCDGDDLVEPDWVVSHLHVQNLYSPVIASGSLLHDRVNTPEVLRAYGLEPGDDQKTLSTHARILYDNELAPYAGFLPTVAGGNFSIPRRVYLEAGGMDSSYKSSEETDFAWRVQLAGVPAALTHGPLLHYILRDKPKRIFHQQRAYQKYKVLLWVHYRQHGMRGPSTKASILEILRQAPKLINPATRFRAAYLAGGNLGALEGILQYRILKRIPKPLRLDTAPVSTAASTP
117304	GC_00002170	d_267	Rothia_dentocariosa_ATCC_17931_ATCC_17931	8075	17	17	1	0	0.962537	0.988608	0.975398	0	1	16	0	0	1	16	0	0	17	0	0	0	17	0	0			SSF53448	None	PF00535	Glycosyl transferase family 2			MTRPKPIAASVIIPVYNGANYITQQLDALAAQTGNPSFEVLICDNGSTDGTRAVVEGYNAPYPLRVVDASQRAGASHARNMGAVQAAGDVLIFCDGDDLVEPDWVVSHLHVQNLYSPVIASGSLLHDRVNTPEVLRAYGLEPGDDQKTLSTRTRIFYDDELAPYAGFLPTVAGGNFSIPRRVYLEAGGMDSSYKSSEETDFAWRVQLAGVPAALTHGPLLHYILRDKPKRIFHQQRAYQKYKVLLWVHYRQHGMRGPSTKASILEILRQAPKLINPTTRFRAAYLAGGNLGALEGILQYRILKRIPKPLRLDTAPITEE----
117305	GC_00002170	d_267	Rothia_dentocariosa_M567_M567	6212	17	17	1	0	0.962537	0.988608	0.975398	0	1	16	0	0	1	16	0	0	17	0	0	0	17	0	0			SSF53448	None	PF00535	Glycosyl transferase family 2			MTHPEPIAASVIIPVYNGANYITQQLDALAAQTGNPSFEVLICDNGSTDGTRAVVEGYNAPYPLWVIDASQRGGASHARNMGAVQAAGDVLIFCDGDDLVEPDWVASHLHVQNLYSPVIASGSLLHDRVNTPEVLQAYGLEPGDDQKTLSTRTRIFYDDELTPYAGFLPTVAGGNFSIPRRVYLEAGGMDSSYKSSEETDFAWRVQLAGVPAALTHGPLLHYILRDKPKRIFHQQRAYQKYKVLLWVHYRRHGMRGPSTKASILEVLRQAPKLINPATRFRAAYLAGGNLGALEGILQYRILKRIPKPLRLDTAPIRGLRDYS
117306	GC_00002170	d_267	Rothia_dentocariosa_OG2_1	20648	17	17	1	0	0.962537	0.988608	0.975398	0	1	16	0	0	1	16	0	0	17	0	0	0	17	0	0			SSF53448	None	PF00535	Glycosyl transferase family 2			MTHPEPIAASVIIPVYNGANYITQQLDALAAQTGNPSFEVLICDNGSTDGTRAVVEGYNAPYPLRVVDASQRGGASHARNMGAVQAAGDVLIFCDGDDLVEPDWVASHLHVQNLYSPVIASGSLLHDRVNTPEVLQAYGLEPGDDQKTLSTRTRIFYDDELTPYAGFLPTVAGGNFSIPRRVYLEAGGMDSSYKSSEETDFAWRVQLAGVPAALTHGPLLHYILRDKPKRIFHQQRAYQKYKVLLWVHYRQHGMRGPSTKASILEILRQAPKLINPATRFRAAYLAGGNLGALEGILQYRILKRIPKPLRLDTAPITEE----
117307	GC_00002170	d_267	Rothia_dentocariosa_OG2_2	23396	17	17	1	0	0.962537	0.988608	0.975398	0	1	16	0	0	1	16	0	0	17	0	0	0	17	0	0			SSF53448	None	PF00535	Glycosyl transferase family 2			MTRPKPIAASVIIPVYNGANYITQQLDALAAQTGNPSFEVLICDNGSTDGTRTVVKSYSAPYPLRVIDASQRGGASHARNMGAVQAAGDVLIFCDGDDLVEPDWVVSHLHVQNLYSPVIASGSLLHDRVNTPEVLRAYGLEPGDDQKTLSTRTRILYDEELTPYAGFLPTVAGGNFSIPRRVYLEAGGMDSSYKSSEETDFAWRVQLAGVPAALTHGPLLHYILRDKPKRIFHQQRAYQKYKVLLWMHYRQHGMRGPSTKASILEVLRQAPKLISPATRFRAAYLAGGNLGALEGILQYRILKRIPKPLRLDTAPITEE----
117308	GC_00002170	d_267	Rothia_dentocariosa_UMB0083	25970	17	17	1	0	0.962537	0.988608	0.975398	0	1	16	0	0	1	16	0	0	17	0	0	0	17	0	0									MTRPEPVAASVIIPVYNGANYITQQLDALAAQTGNPSFEVLICDNGSTDGTRAVVESYSAPYPLRVVDASQCAGASHARNMGAVQAAGDVLIFCDGDDLVEPDWVVSHLHVQNLYSPVIASGSLLHDRVNTPEVLRAYGLEPGDDQKILSTRTRILYDNELTPYAGFLPTVAGGNFSIPRRVYLEAGGMDSSYKSSEETDFAWRVQLAGVPAALTHGPLLHYILRDKPKRIFHQQRAYQKYKVLLWVHYRQHGMRGPSTKASILEVLRQAPKLINPTTRFRAAYLAGGNLGALEGILQYRILKRIPKPLRLDTAPITEE----
117309	GC_00002170	d_267	Rothia_sp_HMSC036D11_HMSC036D11	110344	17	17	1	0	0.962537	0.988608	0.975398	0	1	16	0	0	1	16	0	0	17	0	0	0	17	0	0			SSF53448	None	PF00535	Glycosyl transferase family 2			MTRPEPVAASVIIPVYNGANYITQQLDALAAQTSNPSFEVLICDNGSTDGTRAVVESYNAPYPLRVVDASQCAGASHARNMGAVQATGDVLIFCDGDDLVEPDWVASHLHVQNLYSPVIASGSLLHDRVNTPEVLRAYGLEPGDDQKTLSTRTRIFYDDELTPYAGFLPTVAGGNFSIPRRVYLEAGGMDSSYKSSEETDFAWRVQLAGVPAALTHGPLLHYILRDKPKRIFHQQRAYQKYKVLLWVHYRRHGMRGPSTKASILEVLRQAPKLINPATRFRAAYLAGGNLGALEGILQYRILKRIPKPLRLDTAPIRGLRDYS
117310	GC_00002170	d_267	Rothia_sp_HMSC058E10_HMSC058E10	72555	17	17	1	0	0.962537	0.988608	0.975398	0	1	16	0	0	1	16	0	0	17	0	0	0	17	0	0			SSF53448	None	PF00535	Glycosyl transferase family 2			MTHPEPVAASVIIPVYNGANYITQQLDALAAQTGNPSFEVLICDNGSTDSTSTVVESYSAPYPLRVIDASQRGGASHARNMGAVQAAGDILIFCDGDDLVEPDWVASHLYVQNLYSPVIASGSLLHDRVNTPEVLQAYGLEPGDDQKTLSTRTRIFYDDELTPYAGFLPTVAGGNFSIPRRVYLEAGGMDSSYKSSEETDFAWRVQLAGVPAALTHGPLLHYILRDKPKRIFHQQRAYQKYKVLLWVHYRRHGMRGPSTKASILEVLRQAPKLINPATRFRAAYLAGGNLGALEGILQYRILKRIPKPLRLDTAPIRGLRDYS
117311	GC_00002170	d_267	Rothia_sp_HMSC064D08_HMSC064D08	74295	17	17	1	0	0.962537	0.988608	0.975398	0	1	16	0	0	1	16	0	0	17	0	0	0	17	0	0			SSF53448	None	PF00535	Glycosyl transferase family 2			MTHPEPVAASVIIPVYNGANYITQQLDALAAQTGNPSFEVLICDNGSTDSTSTVVESYSAPYPLRVIDASQRGGASHARNMGAVQAAGDVLIFCDGDDLVEPDWVVSHLYVQNLYSPVIASGSLLHDRVNTPEVLRAYGLEPGDDQKTLSTRTRIFYDDELTPYAGFLPTVAGGNFSIPRRVYLEAGGMDSSYKSSEETDFAWRVQLAGVPAALTHGPLLHYILRDKPKRIFHQQRAYQKYKVLLWVHYRQHGMRGPSTKASILEVLRHAPKLISPTTRFRAAYLAGGNLGALEGILQYRILKRIPKPLRLDTAPITEE----
117312	GC_00002170	d_267	Rothia_sp_HMSC065D02_HMSC065D02	122319	17	17	1	0	0.962537	0.988608	0.975398	0	1	16	0	0	1	16	0	0	17	0	0	0	17	0	0			SSF53448	None	PF00535	Glycosyl transferase family 2			MTHPEPVAASVIIPVYNGANYITQQLDALAAQTGNPSFEVLICDNGSTDSTSTVVESYSAPYPLRVIDASQRGGASHARNMGAVQAAGDILIFCDGDDLVEPDWVASHLYVQNLYSPVIASGSLLHDRVNTPEVLQAYGLEPGDDQKTLSTRTRIFYDDELTPYAGFLPTVAGGNFSIPRRVYLEAGGMDSSYKSSEETDFAWRVQLAGVPAALTHGPLLHYILRDKPKRIFHQQRAYQKYKVLLWVHYRRHGMRGPSTKASILEVLRQAPKLINPATRFRAAYLAGGNLGALEGILQYRILKRIPKPLRLDTAPIRGLRDYS
117313	GC_00002170	d_267	Rothia_sp_HMSC065G12_HMSC065G12	87228	17	17	1	0	0.962537	0.988608	0.975398	0	1	16	0	0	1	16	0	0	17	0	0	0	17	0	0			SSF53448	None	PF00535	Glycosyl transferase family 2			MTRPKPIAASVIIPVYNGANYITQQLDALAAQTGNPSFEVLICDNGSTDSTSTVVESYSAPYPLRVIDASQRGGASHARNMGAVQAAGDVLIFCDGDDLVEPDWVVSHLYVQNLYSPVIASGSLLHDRVNTPEVLRAYGLEPGDDQKTLSTRTRIFYDDELTPYAGFLPTVAGGNFSIPRRVYLEAGGMDSSYKSSEETDFAWRVQLAGVPAALTHGPLLHYILRDKPKRIFHQQRAYQKYKVLLWVHYRQHGMRGPSTKASILEVLRQAPKLINPATRFRAAYLAGGNLGALEGILQYRILKRIPKPLRLDTAPITEE----
117314	GC_00002170	d_267	Rothia_sp_HMSC067H10_HMSC067H10	81666	17	17	1	0	0.962537	0.988608	0.975398	0	1	16	0	0	1	16	0	0	17	0	0	0	17	0	0			SSF53448	None	PF00535	Glycosyl transferase family 2			MTCPKPVAASVIIPVYNGANYITQQLDALAAQTGNPSFEVLICDNGSTDGTRAVVESYSAPYPLRVIDASQRGGASHARNMGAVQAAGDVLIFCDGDDLVEPDWVVSHLYVQNLYSPVIASGSLLHDRVNTPEVLRAYGLEPGDDQKILSTRTRIFYDDELTPYAGFLPTVAGGNFSIPRRVYLEAGGMDSSYKSSEETDFAWRVQLAGVPAALTHGPLLHYILRDKPKRIFHQQRAYQKYKVLLWVHYRQHGMRGPSTKASILEILQQAPKLISPTTRFRAAYLTGGNLGALEGILQYRILKRIPKPLRLDTAPISEE----
117315	GC_00002170	d_267	Rothia_sp_HMSC069C01_HMSC069C01	116669	17	17	1	0	0.962537	0.988608	0.975398	0	1	16	0	0	1	16	0	0	17	0	0	0	17	0	0			SSF53448	None	PF00535	Glycosyl transferase family 2			MTHPEPVAASVIIPVYNGANYITQQLDALAAQTGNPSFEVLICDNGSTDSTSTVVESYSAPYPLRVIDASQRGGASHARNMGAVQAAGDVLIFCDGDDLVEPDWVVSHLYVQNLYSPVIASGSLLHDRVNTPEVLRAYGLEPGDDQKTLSTRTRIFYDDELTPYAGFLPTVAGGNFSIPRRVYLEAGGMDSSYKSSEETDFAWRVQLAGVPAALTHGPLLHYILRDKPKRIFHQQRAYQKYKVLLWVHYRQHGMRGPSTKASILEVLRQAPKLINPATRFRAAYLAGGNLGALEGILQYRILKRIPKPLRLDTAPITEE----
117316	GC_00002170	d_267	Rothia_sp_HMSC071F11_HMSC071F11	69158	17	17	1	0	0.962537	0.988608	0.975398	0	1	16	0	0	1	16	0	0	17	0	0	0	17	0	0			SSF53448	None	PF00535	Glycosyl transferase family 2			MTRPKPIAASVIIPVYNGANYITQQLDALAAQTGNPSFEVLICDNGSTDGTRAVVEGYNAPYPLRVVDASQRAGASHARNMGAVQAAGDVLIFCDGDDLVEPDWVVSHLHVQNLYSPVIASGSLLHDRVNTPEVLRAYGLEPGDDQKTLSTRTRIFYDDELAPYAGFLPTVAGGNFSIPRRVYLEAGGMDSSYKSSEETDFAWRVQLAGVPAALTHGPLLHYILRDKPKRIFHQQRAYQKYKVLLWVHYRQHGMRGPSTKASILEILRQAPKLINPTTRFRAAYLAGGNLGALEGILQYRILKRIPKPLRLDTAPITEE----
117317	GC_00002170	d_267	Rothia_sp_HMSC08A08_HMSC08A08	64795	17	17	1	0	0.962537	0.988608	0.975398	0	1	16	0	0	1	16	0	0	17	0	0	0	17	0	0			SSF53448	None	PF00535	Glycosyl transferase family 2			MTRPKPIAASVIIPVYNGANYITQQLDALAAQTGNPSFEVLICDNGSTDGTRAVVEGYNAPYPLRVIDASQRGGASHARNMGAVQAAGDILIFCDGDDLVEPDWVASHLYVQNLYSPVIASGSLLHDRVNTPEVLRAYGLEPGDDQKTLSTRTRILYDEELTPYAGFLPTVAGGNFSIPRRVYLEAGGMDSSYKSSEETDFAWRVQLAGVPAALTHGPLLHYILRDKPKRIFHQQRAYQKYKVLLWVHYRRHGMRGPSTKASILEVLRQAPKLINPATRFRAAYLAGGNLGALEGILQYRILKRIPKPLRLDTAPITEE----
117318	GC_00002171	d_267	Rothia_dentocariosa_1233_RDEN	17249	17	17	1	0	0.983391	1	0.991626	0	1	16	0	0	1	16	0	0	17	0	0	0	17	0	0									MRPSRRQFFVFTGSAVAAAPLLVSCSSNDSSNSAAGLATAEGASPSETGAHYGNLSGELLWQRYDSATPVTPSMNPETGEKVVPIPQADPATADHKAQNVPIPQEDDLMFKEDFQGLRNTFAYYVACINYARMTGDLTPALKVVHSENTVDLERLKAWETLYAEPNNSWIVGGTWKISVSEKPTEHNGKFSWECTATQENGTLINKTTNVTKPLSQDEIRDFTALYAQWMKDRWLIISPQQFDPAAKPTRAYTPAPQPTSTYTPKVSTIPADY
117319	GC_00002171	d_267	Rothia_dentocariosa_1234_RDEN	14840	17	17	1	0	0.983391	1	0.991626	0	1	16	0	0	1	16	0	0	17	0	0	0	17	0	0									MRPSRRQFFVFTGSAVAAAPLLVSCSSNDSSNSAAGLATAEGASPSETGAHYGNLSGELLWQRYDSATPVTPSMNPETGEKVVPIPQADPATADHKAQNVPIPQEDDLMFKEDFQGLRNTFAYYVACINYARMTGDLTPALKVVHSENTVDLERLKAWETLYAEPNNSWIVGGTWKISVSEKPTEHNGKFSWECTATQENGTLINKTTNVTKPLSQDEIRDFTALYAQWMKDRWLIISPQQFDPAAKPTRAYTPAPQPTSTYTPKVSTIPADY
117320	GC_00002171	d_267	Rothia_dentocariosa_694_RDEN	18865	17	17	1	0	0.983391	1	0.991626	0	1	16	0	0	1	16	0	0	17	0	0	0	17	0	0									MRPSRRQFFIFTGSTVAAAPLLVSCASSDSSDSAAGLATAEGVSPSETGAHYGNLSGELLWQRYDSATPVTPSMNPETGEKVVPVPQADPATADHKAQNVPIPQEDDLMFKEDFQGLRNTFAYYVACINYARMTGDLTPALKVVHSENTVDLERLKTWETLYAEPNNSWIVGGTWKISVSEKPTEHNGKFSWECTATQENGTLINKTTNVTKPLSQDEIRDFTALYAQWVKDRWLIISPQQFDPAAKPTRAYTPAPQPTSTYTPKVSTIPADY
117321	GC_00002171	d_267	Rothia_dentocariosa_ATCC_17931_ATCC_17931	8807	17	17	1	0	0.983391	1	0.991626	0	1	16	0	0	1	16	0	0	17	0	0	0	17	0	0									MRPSRRQFFVFTGSTVAAAPLLVSCASSDSSDSAAGLATAEGASPSETGAHYGNLSGELLWQRYDSATPVTASMNPETGEKVVPVPQADPATADHKAQNVPIPQEDDLMFKEDFQGLRNTFAYYVACINYARMTGDLTPALKVVHSENTVDLERLKAWETLYAEPNNSWIVGGTWKISVSEKPTEHNGKFSWECTATQENGTLINKTTNVTKPLSHDEIRDFTALYAQWVKDRWLIISPQQFDPAAKPTRAYTPAPQPTSTYTPKVSTIPADY
117322	GC_00002171	d_267	Rothia_dentocariosa_M567_M567	5059	17	17	1	0	0.983391	1	0.991626	0	1	16	0	0	1	16	0	0	17	0	0	0	17	0	0									MRPSRRQFFVFTGSAVAAAPLLVSCSSNDSSDSAAGLATAEGVSPSETGAHYGNLSGELLWQRYDSATPVTPSMNPETGEKVVPVPQADPATADHKAQNVPIPQEDDLMFKEDFQGLRNTFAYYVACINYARMTGDLTPALKVVHSENTVDLERLKTWETLYAEPNNSWIVGGTWKISVSEKPTEHNGKFSWECTATQENGTLINKTTNVTKPLSQDEIRDFTALYAQWVKDRWLIISPQQFDPAAKPTRAYTPAPQPTSTYTPKVSTIPADY
117323	GC_00002171	d_267	Rothia_dentocariosa_OG2_1	21011	17	17	1	0	0.983391	1	0.991626	0	1	16	0	0	1	16	0	0	17	0	0	0	17	0	0									MRPSRRQFFVFTGSTVVAAPLLVSCASSDSSDSAAGLATAEGASPSETGAHYGNLSGELLWQRYDSATPVTPSMNPETGEKVVPVPQADPATADHKAQNVPIPQEDDLMFKEDFQGLRNTFAYYVACINYARMTGDLTPALKVVHSENTVDLERLKAWETLYAEPNNSWIVGGAWKISVSEKPTEHNGKFSWECTATQENGTLINKTTNVTKPLSQDEIRDFTALYAQWVKDRWLIISPQQFDPAAKPTRAYTPAPQPTSTYTPKVSTIPADY
117324	GC_00002171	d_267	Rothia_dentocariosa_OG2_2	22724	17	17	1	0	0.983391	1	0.991626	0	1	16	0	0	1	16	0	0	17	0	0	0	17	0	0									MRPSRRQFFIFTGSTVAAAPLLVSCASSDSSDSAAGLATAEGASPSETGAHYGNLSGELLWQRYDSATPVTPSMNPETGEKVVPVPQADPATADHKAQNVPIPQEDDLMFKEDFQGLRNTFAYYVACINYARMTGDLTPALKVVHSENTVDLERLKTWETLYAKPNNSWIVGGTWKISVSEKPTEHNGKFSWECTATQENGTLINKTTNVTKPLSQDEIRDFTALYAQWVKDRWLIISPQQFDPAAKPTRAYTPAPQPTSTYTPKVSTIPADY
117325	GC_00002171	d_267	Rothia_dentocariosa_UMB0083	24852	17	17	1	0	0.983391	1	0.991626	0	1	16	0	0	1	16	0	0	17	0	0	0	17	0	0									MRPSRRQFFVFTGSTVAAAPLLVSCASSDSSDSAAGLATAEGASPSETGAHYGNLSGELLWQRYDSATPVTPSMNPETGEKVVPVPQADPATADHKAQNVPIPQEDDLMFKEDFQGLRNTFAYYVACINYARMTGDLVPALKVVHSENTVDLERLKTWETLYAEPNNSWIVGGAWKISVSEKPTEHNGKFSWECTATQENGTLINKTTNVTKPLSHDEIRDFTALYAQWVKDRWLIISPQQFDPAAKPTRAYTPAPQPTSTYTPKVSTIPADY
117326	GC_00002171	d_267	Rothia_sp_HMSC036D11_HMSC036D11	111399	17	17	1	0	0.983391	1	0.991626	0	1	16	0	0	1	16	0	0	17	0	0	0	17	0	0									MRPSRRQFFVFTGSTVVAAPLLVSCASSDSSDSAAGLATAEGASPSETGAHYGNLSGELLWQRYDSATPVTPSMNPETGEKVVPVPQADPATADHKAQNVPIPQEDDLMFKEDFQGLRNTFAYYVACINYARMTGDLTPALKVVHSENTVDLERLKAWETLYAEPNNSWIVGGAWKISVSEKPTEHNGKFSWECTATQENGTLINKTTNVTKPLSQDEIRDFTALYAQWVKDRWLIISPQQFDPAAKPTRAYTPAPQPTSTYTPKVSTIPADY
117327	GC_00002171	d_267	Rothia_sp_HMSC058E10_HMSC058E10	72460	17	17	1	0	0.983391	1	0.991626	0	1	16	0	0	1	16	0	0	17	0	0	0	17	0	0									MRPSRRQFFVFTGSAVAAAPLLVSCSSNDSSNSAAGLATAEGASPSETGAHYGNLSGELLWQRYDSATPVTPSMNPETGEKVVPIPQADPATADHKAQNVPIPQEDDLMFKEDFQGLRNTFAYYVACINYARMTGDLTPALKVVHSENTVDLERLKAWETLYAEPNNSWIVGGTWKISVSEKPTEHNGKFSWECTATQENGTLINKTTNVTKPLSQDEIRDFTALYAQWMKDRWLIISPQQFAPAAKPTRAYTPAPQPTSTYTPKVSTIPADY
117328	GC_00002171	d_267	Rothia_sp_HMSC064D08_HMSC064D08	75015	17	17	1	0	0.983391	1	0.991626	0	1	16	0	0	1	16	0	0	17	0	0	0	17	0	0									MRPSRRQFFVFTGSAVAAAPLLVSCSSNDSSNSAAGLATAEGASPSETGAHYGNLSGELLWQRYDSATPVTPSMNPETGEKVVPIPQADPATADHKAQNVPIPQEDDLMFKEDFQGLRNTFAYYVACINYARMTGDLTPALKVVHSENTVDLERLKAWETLYAEPNNSWIVGGTWKISVSEKPTEHNGKFSWECTATQENGTLINKTTNVTKPLSQDEIRDFTALHAQWMKDRWLIISPQQFDPAAKPTRAYTPAPQPTSTYTPKVSTIPADY
117329	GC_00002171	d_267	Rothia_sp_HMSC065D02_HMSC065D02	123717	17	17	1	0	0.983391	1	0.991626	0	1	16	0	0	1	16	0	0	17	0	0	0	17	0	0									MRPSRRQFFIFTGSTVAAAPLLVSCASSDSSDSAAGLATAEGASPSETGAHYGNLSGELLWQRYDSATPVTPSMNPETGEKVVPVPQADPATADHKAQNVPIPQEDDLMFKEDFQGLRNTFAYYVACINYARMTGDLTPALKVVHSENTVDLERLKTWETLYAKPNNSWIVGGTWKISVSEKPTEHNGKFSWECTATQENGTLINKTTNVTKPLSQDEIRDFTALYAQWVKDRWLIISPQQFDPAAKPTRAYTPAPQPTSTYTPKVSTIPADY
117330	GC_00002171	d_267	Rothia_sp_HMSC065G12_HMSC065G12	88100	17	17	1	0	0.983391	1	0.991626	0	1	16	0	0	1	16	0	0	17	0	0	0	17	0	0									MRPSRRQFFVFTGSAVAAAPLLVSCSSNDSSNSAAGLATAEGASPSETGAHYGNLSGELLWQRYDSATPVTPSMNPETGEKVVPIPQADPATADRKAQNVPIPQEDDLMFKEDFQGLRNTFAYYVACINYARMTGDLTPALKVVHSENTVDLERLKAWETLYAEPNNSWIVGGTWKISVSEKPTEHNGKFSWECTATQENGTLINKTTNVTKPLSQDEIRDFTALYAQWMKDRWLIISPQQFDPAAKPTRAYTPAPQPTSTYTPKVSTIPADY
117331	GC_00002171	d_267	Rothia_sp_HMSC067H10_HMSC067H10	82657	17	17	1	0	0.983391	1	0.991626	0	1	16	0	0	1	16	0	0	17	0	0	0	17	0	0									MRPSRRQFFIFTGSTVAAAPLLVSCASSDSSDSAAGLATAEGASPSETGAHYGNLSGELLWQRYDSATPVTPSMNPETGEKVVPVPQADPATADHKAQNVPIPQEDDLMFKEDFQGLRNTFAYYVACINYARMTGDLTPAFKVVHSENTVDLERLKTWETLYAEPNNSWIVGGTWKISVSEKPTEHNGKFSWECTATQENGTLINKTTNVTKPLSQDEIRDFTALYAQWVKDRWLIISPQQFDPAAKPTRAYTPAPQPTSTYTPKVSTIPADY
117332	GC_00002171	d_267	Rothia_sp_HMSC069C01_HMSC069C01	117718	17	17	1	0	0.983391	1	0.991626	0	1	16	0	0	1	16	0	0	17	0	0	0	17	0	0									MRPSRRQFFIFTGSTVAAAPLLVSCASSDSSDSAAGLATAEGASPSETGAHYGNLSGELLWQRYDSATPVTPSMNPETGEKVVPVPQADPATADHKAQNVPIPQEDDLMFKEDFQGLRNTFAYYVACINYARMTGDLTPALKVVHSENTVDLERLKAWETLYAEPNNSWIVGGTWKISVSEKPTEHNGKFSWECTATQENGTLINKTTNVTKPLSQDEIRDFTALYAQWVKDRWLIISPQQFDPAAKPTRAYTPAPQPTSTYTPKVSTIPADY
117333	GC_00002171	d_267	Rothia_sp_HMSC071F11_HMSC071F11	69882	17	17	1	0	0.983391	1	0.991626	0	1	16	0	0	1	16	0	0	17	0	0	0	17	0	0									MRPSRRQFFVFTGSTVAAAPLLVSCASSDSSDSAAGLATAEGASPSETGAHYGNLSGELLWQRYDSATPVTASMNPETGEKVVPVPQADPATADHKAQNVPIPQEDDLMFKEDFQGLRNTFAYYVACINYARMTGDLTPALKVVHSENTVDLERLKAWETLYAEPNNSWIVGGTWKISVSEKPTEHNGKFSWECTATQENGTLINKTTNVTKPLSQDEIRDFTALYAQWVKDRWLIISPQQFDPAAKPTRAYTPAPQPTSTYTPKVSTIPADY
117334	GC_00002171	d_267	Rothia_sp_HMSC08A08_HMSC08A08	63081	17	17	1	0	0.983391	1	0.991626	0	1	16	0	0	1	16	0	0	17	0	0	0	17	0	0									MRPSRRQFFVFTGSAVAAAPLLVSCSSNDSSNSAAGLATAEGASPSETGAHYGNLSGELLWQRYDSATPVTPSMNPETGEKVVPIPQADPATADHKAQNVPIPQEDDLMFKEDFQGLRNTFAYYVACINYARMTGDLTPALKVVHSENTVDLERLKAWETLYAEPNNSWIVGGTWKISVSEKPTEHNGKFSWECTATQENGTLINKTTNVTKPLSQDEIRDFTALYAQWMKDRWLIISPQQFDPAAKPTRAYTPAPQPTSTYTPKVSTIPADY
117335	GC_00002172	d_267	Rothia_dentocariosa_1233_RDEN	17012	17	17	1	0	0.978113	0.993631	0.985811	0	1	16	0	0	1	16	0	0	17	0	0	0	17	0	0									#NAME?
117336	GC_00002172	d_267	Rothia_dentocariosa_1234_RDEN	13824	17	17	1	0	0.978113	0.993631	0.985811	0	1	16	0	0	1	16	0	0	17	0	0	0	17	0	0									#NAME?
117337	GC_00002172	d_267	Rothia_dentocariosa_694_RDEN	19475	17	17	1	0	0.978113	0.993631	0.985811	0	1	16	0	0	1	16	0	0	17	0	0	0	17	0	0									#NAME?
117338	GC_00002172	d_267	Rothia_dentocariosa_ATCC_17931_ATCC_17931	6761	17	17	1	0	0.978113	0.993631	0.985811	0	1	16	0	0	1	16	0	0	17	0	0	0	17	0	0									#NAME?
117339	GC_00002172	d_267	Rothia_dentocariosa_M567_M567	5159	17	17	1	0	0.978113	0.993631	0.985811	0	1	16	0	0	1	16	0	0	17	0	0	0	17	0	0									#NAME?
117340	GC_00002172	d_267	Rothia_dentocariosa_OG2_1	21111	17	17	1	0	0.978113	0.993631	0.985811	0	1	16	0	0	1	16	0	0	17	0	0	0	17	0	0									#NAME?
117341	GC_00002172	d_267	Rothia_dentocariosa_OG2_2	22824	17	17	1	0	0.978113	0.993631	0.985811	0	1	16	0	0	1	16	0	0	17	0	0	0	17	0	0									#NAME?
117342	GC_00002172	d_267	Rothia_dentocariosa_UMB0083	24953	17	17	1	0	0.978113	0.993631	0.985811	0	1	16	0	0	1	16	0	0	17	0	0	0	17	0	0									#NAME?
117343	GC_00002172	d_267	Rothia_sp_HMSC036D11_HMSC036D11	111499	17	17	1	0	0.978113	0.993631	0.985811	0	1	16	0	0	1	16	0	0	17	0	0	0	17	0	0									#NAME?
117344	GC_00002172	d_267	Rothia_sp_HMSC058E10_HMSC058E10	72358	17	17	1	0	0.978113	0.993631	0.985811	0	1	16	0	0	1	16	0	0	17	0	0	0	17	0	0									#NAME?
117345	GC_00002172	d_267	Rothia_sp_HMSC064D08_HMSC064D08	75116	17	17	1	0	0.978113	0.993631	0.985811	0	1	16	0	0	1	16	0	0	17	0	0	0	17	0	0									#NAME?
117346	GC_00002172	d_267	Rothia_sp_HMSC065D02_HMSC065D02	123613	17	17	1	0	0.978113	0.993631	0.985811	0	1	16	0	0	1	16	0	0	17	0	0	0	17	0	0									#NAME?
117347	GC_00002172	d_267	Rothia_sp_HMSC065G12_HMSC065G12	88203	17	17	1	0	0.978113	0.993631	0.985811	0	1	16	0	0	1	16	0	0	17	0	0	0	17	0	0									#NAME?
117348	GC_00002172	d_267	Rothia_sp_HMSC067H10_HMSC067H10	82761	17	17	1	0	0.978113	0.993631	0.985811	0	1	16	0	0	1	16	0	0	17	0	0	0	17	0	0									MVVVSYIHADQRRGGHNDEGSISPLIVGMCALVLLIASVTLAVTGAHVQTHRLEDLADAQAISIARTIEHGFSEYSDNSADNARARQLAAKYLEESGASHEFVNLQVDSVQISDDRTVHVTLRARIHPPIVSAVVPDGFEVKAQARARIHQQQKDEK
117349	GC_00002172	d_267	Rothia_sp_HMSC069C01_HMSC069C01	117617	17	17	1	0	0.978113	0.993631	0.985811	0	1	16	0	0	1	16	0	0	17	0	0	0	17	0	0									#NAME?
117350	GC_00002172	d_267	Rothia_sp_HMSC071F11_HMSC071F11	69782	17	17	1	0	0.978113	0.993631	0.985811	0	1	16	0	0	1	16	0	0	17	0	0	0	17	0	0									#NAME?
117351	GC_00002172	d_267	Rothia_sp_HMSC08A08_HMSC08A08	63184	17	17	1	0	0.978113	0.993631	0.985811	0	1	16	0	0	1	16	0	0	17	0	0	0	17	0	0									#NAME?
117352	GC_00002173	d_267	Rothia_dentocariosa_1233_RDEN	17746	17	17	1	0	0.958806	0.948873	0.953814	0	1	16	0	0	1	16	0	1	16	0	0.0588235	0	17	0	0					PF03772	Competence protein	TIGR00360	ComEC_N-term: ComEC/Rec2-related protein	MSFLHIPPKLKPYLTRNFAHTEWMRYRRDHNREWFRAVSAIIHLDIRLILSAVVLWIFTLAAMYHGTFQPYKYCVLVAISLLGIITITLNTFYGRKIAHILCPILGQFMFIMLLVTLQAVLLMLTGTDSSRTTLRDAEGASLRITGVIREIRPLDSHTNMIILSTDTAQYRNLRAPIHEDIRIYNNTQKQQLNPGTRVNALGTLENKGTTAFLKGASIFPQPNQNLEHTRALNTRMRDYARRHLDAETTALLLGTAYGDDSAMPNTSKENYKLSGLSHLTAVSGANIAIIFMAGYRFGILVRVPRHLMIGMGITAVVLYSTILTFEGSVIRSILMGSLGALAMLRGTGRNTLSALATTIVFCLITAPKLAGDLGFVLSTVATASLIALGPSLTRLLMRVLPHTLAELIAASASASLWCTPVILGISGKIPLYTIPANMLAAPLTAITLFAGLAAFLSYSINFTAITDIALILGRIPAQGIEYIAKYFAQAPANPLDVDVTPTSIAFAGVTVFAGSLLIWLWDYRIYKRELHLDYVRIPGTQHATSTRRQSPTHQIGQRHFGMIETATHRTSNEVP----------------
117353	GC_00002173	d_267	Rothia_dentocariosa_1234_RDEN	15589	17	17	1	0	0.958806	0.948873	0.953814	0	1	16	0	0	1	16	0	1	16	0	0.0588235	0	17	0	0					PF03772	Competence protein	TIGR00360	ComEC_N-term: ComEC/Rec2-related protein	MSFLHIPPKLKPYLTRNFAHTEWMRYRRDHNREWFRAVSAIIHLDIRLILSAVVLWIFTLAAMYHGTFQPYKYCVLVAISLLGIITITLNTFYGRKIAHILCPILGQFMFIMLLVTLQAVLLMLTGTDSSRTTLRDAEGASLRITGVIREIRPLDSHTNMIILSTDTAQYRNLRAPIHEDIRIYNNTQKQQLNPGTRVNALGTLENKGTTAFLKGASIFPQPNQNLEHTRALNTRMRDYARRHLDAETTALLLGTAYGDDSAMPNTSKENYKLSGLSHLTAVSGANIAIIFMAGYRFGILVRVPRHLMIGMGITAVVLYSTILTFEGSVIRSILMGSLGALAMLRGTGRNTLSALATTIVFCLITAPKLAGDLGFVLSTVATASLIALGPSLTRLLMRVLPHTLAELIAASASASLWCTPVILGISGKIPLYTIPANMLAAPLTAITLFAGLAAFLSYSINFTAITDIALILGRIPAQGIEYIAKYFAQAPANPLDVDVTPTSIAFAGVTVFAGSLLIWLWDYRIYKRELHLDYVRIPGTQHATSTRRQSPTHQIGQRHFGMIETATHRTSNEVP----------------
117354	GC_00002173	d_267	Rothia_dentocariosa_694_RDEN	18775	17	17	1	0	0.958806	0.948873	0.953814	0	1	16	0	0	1	16	0	1	16	0	0.0588235	0	17	0	0					PF03772	Competence protein	TIGR00360	ComEC_N-term: ComEC/Rec2-related protein	MSFLHIPPKLKPYLTRNFARTEWMRYRRDHNREWFRAVSAIIHLDIRLIVSAVVLWIFTLAAMYHGTFQPYKYYVLVAISLLGIITITLNTFYGRKIAHILCPILGQFMFIMLLVTLQAVLLMLTGTDSSRTTLRDAEGASLRITGVIREIRPLDSHTNMIILSTDTAQYRNLRAPIHEDIRIYNNTQKQQLNPGTRVNALGTLENKGTTAFLKGASIFPQPNQDLEHTRALNTRMRDYARRHLDAETTALLLGTAYGDDSAMPNTSKENYKLSGLSHLTAVSGANIAIIFMAGYRFGILVRVPRRLMIGMGITAVVLYSTILTFEGSVIRSILMGSLGALAMLRGTGRNTLSALATTIVFCLIAAPKLAGDLGFVLSTVATASLIALGPSLTRLLMRVLPHTLAELIAASASASLWCTPVILGISGKIPLYTIPANMLAAPLTAITMFAGLAAFLSYSINFTAITDIALILGRIPAQGIEYIAKYFAHAPANPLNVDVTLASVAFAGVTVFAGSLLIWLWDYRIYKRELHLDYVRIPGTRHVTSTHRQ------------------------------------------
117355	GC_00002173	d_267	Rothia_dentocariosa_ATCC_17931_ATCC_17931	8635	17	17	1	0	0.958806	0.948873	0.953814	0	1	16	0	0	1	16	0	1	16	0	0.0588235	0	17	0	0					PF03772	Competence protein	TIGR00360	ComEC_N-term: ComEC/Rec2-related protein	MSFLHIPPKLKPYLTRNFARTEWMRYRRDHNREWFRAVSAIIHLDIRLIVSAVVLWIFTLAAMYHGTFQPYKYCVLVAISLLGIITITLNTLYGRKIAHILCPILGQFMFIMLLVTLQAVLLMLTGTDSSRTTLRDAEGASLRITGVIREIRPLDSHTNMIILSTETAQYRNLRAPIHEDIRIYNNTRKQQLNPGTRVNALGTLENKGTTAFLKGASIFPQPNQNLEHTRALNTRMRDYARRHLDAETTALLLGTAYGDDSAMPNTSKENYKLSGLSHLTAVSGANIAIIFMAGYRFGILVRVPRRLMIGMGITAVVLYSTILTFEGSVIRSILMGSLGALAMLRGTGRNTLSALATTIVFCLVAAPKLAGDLGFVLSTVATASLIALGPSLTRLLMRVLPHTLAELIAASASASLWCTPVILGISGKIPLYTIPANMLAAPLTAITMFAGLAAFLSYSINFTAITDIALILGRIPAQGIEYIAKYFAQAPANPLDVDVTLASVAFAGVTVFAGSLLIWLWDYRIYKRELHLDYVRMPGTRHVTSTHRQ------------------------------------------
117356	GC_00002173	d_267	Rothia_dentocariosa_M567_M567	4883	17	17	1	0	0.958806	0.948873	0.953814	0	1	16	0	0	1	16	0	1	16	0	0.0588235	0	17	0	0					PF03772	Competence protein	TIGR00360	ComEC_N-term: ComEC/Rec2-related protein	MSFLHIPPKLKPYLTRNFAHTEWMRYRRDHNREWFRAVSAIIHLDIRLIVSAVVLWIFTLAAMYHGTFQPYKYCVLVAISLLGIITITLNTFYGRKIAHILCPILGQFMFIMLLVTLQAVLLMLTGTDSSRTTLRDAEGASLRITGVIREIRPLDSHTNMIILSTDTAQYRNLRAPIHEDIRIYNNTQKQQLNPGTRVNALGTLENKGTTAFLKGASIFPQPNQDLEHTRALNTRMRDYARRHLDAETTALLLGTAYGDDSAMPNTSKENYKLSGLSHLTAVSGANIAIIFMAGYRFGILVRVPRRLMIGMGITAVVLYSTILTFEGSVIRSILMGSLGALAMLRGTGRNTLSALATTIVFCLIAAPKLAGDLGFILSTVATASLIALGPSLTRLLMRLLPHTLAELIAASASASLWCTPVILGISGKIPLYTIPANMLAAPLTAITMFAGLAAFLSYSINFTAITDIALILGRIPAQGIEYIAKYFAHAPANPLDVDVTPASVAFAGVTVFVGSLLIWLWDYRIYKRGLHLDYVRIPNTRHVTSTHRQ------------------------------------------
117357	GC_00002173	d_267	Rothia_dentocariosa_OG2_1	21776	17	17	1	0	0.958806	0.948873	0.953814	0	1	16	0	0	1	16	0	1	16	0	0.0588235	0	17	0	0					PF03772	Competence protein	TIGR00360	ComEC_N-term: ComEC/Rec2-related protein	MSFLHIPPKLKPYLTRNFARTEWMRYRCDHNREWFRAVSAIIHLDIRLIVSAVVLWIFTLAAMYHGTFQPYKYCVLVAISLLGIITITLNTFYGRKIAHILCPILGQFMFIMLLVTLQAVLLMLTGTDSSRTTLRDAEGTSLRITGVIREIRPLDSHTNMIILSTETAQYRNLRAPIHEDIRIYSNTQKQQLNPGTRVNALGTLENKGTTAFLKSASIFPQPNQNLEHTRALNTRMRDYARRHLDAETTALLLGTAYGDDSAMPNTSKENYKLSGLSHLTAVSGANIAIIFMAGYRFGILVRVPRRLMIGMGITAVVLYSTILTFEGSVIRSILMGSLGALAMLRGTGRNTLSALATTIVFCLVAAPKLAGDLGFMLSTVATASLIALGPSLTRLLMRVLPHALAELIAASASASLWCTPVILGISGKIPLYTIPANMLAAPLTAITMFAGLTAFLSYSINFTAITDIALILGRIPAQGIEYIAKYFAHAPANPLDVDATPASVAFAGVTVFAGSLLIWLWDYRIYKRELHLDYVRIPGTRHVTSTHRQSPTHQIGQRHFGMIETATHRTSNEVP----------------
117358	GC_00002173	d_267	Rothia_dentocariosa_OG2_2	22548	17	17	1	0	0.958806	0.948873	0.953814	0	1	16	0	0	1	16	0	1	16	0	0.0588235	0	17	0	0					PF03772	Competence protein	TIGR00360	ComEC_N-term: ComEC/Rec2-related protein	MSFLHIPPKLKPYLTRNFARTEWMRYRRDHNREWFRAVSAIIHLDIRLIVSAVVLWIFTLAAMYHGTFQPYKYYVLVAISLLGIITITLNTFYGRKIAHILCPILGQFMFIMLLVTLQAVLLMLTGTDSSRTTLRDAEGASLRITGVIREIRPLDSHTNMIILSTDTAQYRNLRAPIHEDIRIYNNTKKQQLTPGTRVNALGTLENKGTTAFLKGASIFPQPNQNLEHTHALNTRMRDYARRHLDAETTALLLGTAYGDDSAMPNTSKENYKLSGLSHLTAVSGANIAIIFMAGYRFGILVRVPRRLMIGMGITAVVLYSTILTFEGSVIRSILMGSLGALAMLRGTGRNTLSALATTIVCCLIAAPKLAGDLGFVLSTVATASLIALGPSLTRLLMRVLPHTLAELIAASASASLWCTPVILGISGKIPLYTIPANMLAAPLTAITMFAGLAAFLSYSINFTAITDIALILGRIPAQGIEYIAKYFAHAPANPLNVDVTLASVAFAGVTVFAGSLLIWLWDYRIYKRELHLDYVRIPGTRHVTSTHRQ------------------------------------------
117359	GC_00002173	d_267	Rothia_dentocariosa_UMB0083	24678	17	17	1	0	0.958806	0.948873	0.953814	0	1	16	0	0	1	16	0	1	16	0	0.0588235	0	17	0	0					PF03772	Competence protein	TIGR00360	ComEC_N-term: ComEC/Rec2-related protein	MSFLHIPPKLKPYLTRNFAHTEWMRYRRDHNREWFRAVSAIIHLDIRLIVSAVVLWIFTLAAMYHGTFQPYKYYVLVTISLLGIITITLNTFYGRKIAHILCPILGQFMFIMLLVTLQAVLLILTGTDSSRTTLRDAEGASLRITGVIREIRPLDSHTNMIILSTDTAQYRNLRAPIHEDIRIYNNTQKQQLNPGTRVKALGTLENKGTTAFLKGASIFPQPNQNLEHTRALNTRMRDYARRHLDAETTALLLGTAYGDDSAMPNTSKENYKLSGLSHLTAVSGANIAIIFMAGYRFGILVRVPRRLMIGMGITAVVLYSTILTFEGSVIRSILMGSLGALAMLRGTGRNTLSALATTIVLCLIAAPKLAGDLGFVLSTVATASLIALGPSLTRLLMRILPHTLAELIAASASASLWCTPVILGISGKIPLYTIPANMLAAPLTAITLFAGLAAFLSYSINFTAITDIALILGRIPAQGIEYIAKYFAQAPANPLDVDVTLASVAFAGVTVFAGSLLIWLWDYRIYKRELHLDYVRIPGTQHTTSTRRQSPTHQIGQRHFGMIETATHRTSNEVP----------------
117360	GC_00002173	d_267	Rothia_sp_HMSC036D11_HMSC036D11	112104	17	17	1	0	0.958806	0.948873	0.953814	0	1	16	0	0	1	16	0	1	16	0	0.0588235	0	17	0	0					PF03772	Competence protein	TIGR00360	ComEC_N-term: ComEC/Rec2-related protein	MSFLHIPPKLKPYLTRNFARTEWMRYRRDHNREWFRAVSAIIHLDIRLIVSAVVLWIFTLAAMYHGTFQPYKYCVLVAISLLGIITITLNTFYGRKIAHILCPILGQFMFIMLLVTLQAVLLMLTGTDSSRTTLRDAEGTSLRITGFIREIRPLDSHTNMIILSTETAQYRNLRAPIHEDIRIYSNTQKQQLNPGTRVNALGTLENKGTTAFLKGASIFPQPNQNLEHTRALNTRMRDYARRHLDAETTALLLGTAYGDDSAMPNTSKENYKLSGLSHLTAVSGANIAIIFMAGYRFGILVRVPRRLMIGMGITAVVLYSMILTFEGSVIRSILMGSLGALAMLRGTGRNTLSALATTIVFCLIAAPKLAGDLGFMLSTVATASLIALGPSLTRLLMRVLPHTLAELIAASASASLWCTPVILGISGKIPLYTIPANMLAAPLTAITMFAGLAAFLSYSINFTAITDIALILGRIPAQGIEYIAKYFAHAPANPLDVDVTLASVAFAGVTVFVGSLLIWLWDYHIYKRELHLDYVRIPNTRHVTSTHRQSLTHQIDQRHFGMIETATHRRAMRYRDSQGKLITRQLPRPTR
117361	GC_00002173	d_267	Rothia_sp_HMSC058E10_HMSC058E10	71697	17	17	1	0	0.958806	0.948873	0.953814	0	1	16	0	0	1	16	0	1	16	0	0.0588235	0	17	0	0					PF03772	Competence protein	TIGR00360	ComEC_N-term: ComEC/Rec2-related protein	MSFLHIPPKLKPYLTRNFAHTEWMRYRRDHNREWFRAVSAIIHLDIRLIVSAVVLWIFTLAAMYHGTFQPYKYYVLVTISLLGVITITLNTFYGRKIAHILCPILGQFMFIMLLVTLQAVLLILTGTDSSRTTLRDAEGASLRITGVIREIRPLDSHTNMIILSTDTAQYRNLRAPIHEDIRIYNNTQKQQLNPGTRVNALGTLENKGTTAFLKGASIFPQPNQNLEHTRALNTRMRDYARRHLDAETTALLLGTAYGDDSAMPNTSKENYKLSGLSHLTAVSGANIAIIFMAGYRFGILVRVPRRLMIGMGITAVVLYSTILTFEGSVIRSILMGSLGALAMLRGTGRNTLSALATTIVLCLIAAPKLAGDLGFVLSTVATASLIALGPSLTRLLMRILPHTLAELIAASASASLWCTPVILGISGKIPLYTIPANMLAAPLTAITLFAGLAAFLSYSINFTAITDIALILGRIPAQGIEYIAKYFAQAPANPLDVDVTLASVAFAGVTVFAGSLLIWLWDYRIYKRELHLDYVRIPGTQHATSTRRQSPTHQIGQRHFGMIETATHRTSNEVP----------------
117362	GC_00002173	d_267	Rothia_sp_HMSC064D08_HMSC064D08	74845	17	17	1	0	0.958806	0.948873	0.953814	0	1	16	0	0	1	16	0	1	16	0	0.0588235	0	17	0	0					PF03772	Competence protein	TIGR00360	ComEC_N-term: ComEC/Rec2-related protein	MSFLHIPPKLKPYLTRNFARTEWMRYRRDHNREWFRAVSAIIHLDIRLIVSAVVLWIFTLAAMYHGTFQPYKYCVLVAISLLGIITITLNTFYGRKIAHILCPILGQFMFIMLLVTLQAVLLMLTGTDSSRTTLRDAEGTSLRITGVIREIRPLDSHTNMIILSTDTAQYRNLRAPIHEDIRIYSNTQKQQLNPGTRVNALGTLENKGTTAFLKGASIFPQPNQNLEHTRALNTRMRDYARRHLDAETTALLLGTAYGDDSAMPNTSKENYKLSGLSHLTAVSGANIAIIFMAGYRFGILVRVPRRLMIGMGITAVVLYSTILTFEGSVIRSILMGSLGALAMLRGTGRNTLSALATTIVFCLAAAPKLAGDLGFVLSTVATASLIALGPSLTRLLMRVLPHTLAELIAASASASLWCTPVILGISGKIPLYTIPANMLAAPLTAITMFAGLAAFLSYSINFTAITDIALILGRIPAQGIEYIAKYFAHAPANPLDVDVTLASVAFAGVTVFAGSLLIWLWDYRIYKRELHLDYVRIPGTRHVTSTHRQSPTHQIGQRHFGMIETATHRTSNEVP----------------
117363	GC_00002173	d_267	Rothia_sp_HMSC065D02_HMSC065D02	123895	17	17	1	0	0.958806	0.948873	0.953814	0	1	16	0	0	1	16	0	1	16	0	0.0588235	0	17	0	0					PF03772	Competence protein	TIGR00360	ComEC_N-term: ComEC/Rec2-related protein	MSFLHIPPKLKPYLTRNFARTEWMRYRRDHNHEWFRAVSAIIHLDIRLIVSAVVLWIFTLAAMYHGTFQPYKYCVLVAISLLGIITITLNTFYGRKIAHILCPILGQFMFIMLLVTLQAVLLMLTGTDSSRTTLRDAEGTSLRITGVIREIRPLDSHTNMIILSTDTAQYRSLRAPIHEDIRIYSNTQKQQLNPGTRVNALGTLENKGTTAFLKGASIFPQPNQNLEHTRALNTRMRDYARRHLDAETTALLLGTAYGDDSAMPNTSKENYKLSGLSHLTAVSGANIAIIFMAGYRFGILVRVPRRLMIGMGITAVVLYSTILTFEGSVIRSILMGSLGALAMLRGTGRNTLSALATTIVFCLIAAPKLAGDLGFMLSTVATASLIALGPSLTRLLMRVLPHTLAELIAASASASLWCTPVILGISGKIPLYTIPANMLAAPLTAITMFAGLAAFLSYSINFTAITDIALILGRIPVQGIEYIAKYFAHAPANPLDVDVTLASVAFAGVTVFAGSLLIWLWDYRIYKRELHLDYVRIPGTQHATSTRRQSPTHQIGQRHFGMIETATHRTSNEVP----------------
117364	GC_00002173	d_267	Rothia_sp_HMSC065G12_HMSC065G12	87911	17	17	1	0	0.958806	0.948873	0.953814	0	1	16	0	0	1	16	0	1	16	0	0.0588235	0	17	0	0					PF03772	Competence protein	TIGR00360	ComEC_N-term: ComEC/Rec2-related protein	MSFLHIPPKLKPYLTRNFARTEWMRYRRDHNHEWFRAVSAIIHLDIRLIVSAVVLWIFTLAAMYHGTFQPYKYCVLVAISLLGIITITLNTFYGRKIAHILCPILGQFMFIMLLVTLQAVLLMLTGTDSSRTTLRDAEGTSLRITGVIREIRPLDSHTNMIILSTDTAQYRSLRAPIHEDIRIYSNTQKQQLNPGTRVNALGTLENKGTTAFLKGASIFPQPNQNLEHTRALNTRMRDYARRHLDAETTALLLGTAYGDDSAMPNTSKENYKLSGLSHLTAVSGANIAIIFMAGYRFGILVRVPRRLMIGMGITAVVLYSTILTFEGSVIRSILMGSLGALAMLRGTGRNTLSALATTIVFCLIAAPKLAGDLGFMLSTVATASLIALGPSLTRLLMRVLPHTLAELIAASASASLWCTPVILGISGKIPLYTIPANMLAAPLTAITMFAGLAAFLSYSINFTAITDIALILGRIPVQGIEYIAKYFAHAPANPLDVDVTLASVAFAGVTVFAGSLLIWLWDYRIYKRELHLDYVRIPGTQHATSTRRQSPTHQIGQRHFGMIETATHRTSNEVP----------------
117365	GC_00002173	d_267	Rothia_sp_HMSC067H10_HMSC067H10	82478	17	17	1	0	0.958806	0.948873	0.953814	0	1	16	0	0	1	16	0	1	16	0	0.0588235	0	17	0	0					PF03772	Competence protein	TIGR00360	ComEC_N-term: ComEC/Rec2-related protein	MSFLHIPPKLKPYLTRNFARTEWMRYRRDHNREWFRAVSAIIHLDIRLIVSAVVLWIFTLAAMYHGTFQPYKYYVLVAISLLGIITITLNTFYGRKIAHILCPILGQFMFIMLLVTLQAVLLMLTGTDSSRTTLRDAEGASLRITGVIREIRPLDSHTNMIILSTDTAQYRNLRAPIHEDIRIYNNTQKQQLTPGTRVNALGTLENKGTTAFLKGASIFPQPNQNLEHTHALNTRMRDYARRHLDAETTALLLGTAYGDDSAMPNTSKENYKLSGLSHLTAVSGANIAIIFMAGYRFGILVRVPRRLMIGMGITAVVLYSTILTFEGSVIRSILMGSLGALAMLRGTGRNTLSALATTIVCCLIAAPKLAGDLGFVLSTVATASLIALGPSLTRLLMRVLPHTLAELIAASASASLWCTPVILGISGKIPLYTIPANMLAAPLTAITMFAGLAAFLSYSINFTAITDIALILGRIPAQGIEYIAKYFAHAPANPLNVDVTLASVAFAGVTVFAGSLLIWLWDYRIYKRELHLDYVRIPGTRHVTSTHRQ------------------------------------------
117366	GC_00002173	d_267	Rothia_sp_HMSC069C01_HMSC069C01	117891	17	17	1	0	0.958806	0.948873	0.953814	0	1	16	0	0	1	16	0	1	16	0	0.0588235	0	17	0	0					PF03772	Competence protein	TIGR00360	ComEC_N-term: ComEC/Rec2-related protein	MSFLHIPPKLKPYLTRNFARTEWMRYRCDHNREWFRAVSAIIHLDIRLIVSAVVLWIFTLAAMYHGTFQPYKYCVLVAISLLGIITITLNTFYGRKIAHILCPILGQFMFIMLLVTLQAVLLMLTGTDSSRTTLRDAEGTSLRITGVIREIRPLDSHTNMIILSTDTAQYRNLRAPIHEDIRIYNNTQKQQLNPGTRVNALGTLENKGTTAFLKGASIFPQPNQDLEHTRALNTRMRDYARRHLDAETTALLLGTAYGDDSAMPNTSKENYKLSGLSHLTAVSGANIAIIFMAGYRFGILVRVPRRLMIGMGITAVVLYSTILTFEGSVIRSILMGSLGALAMLRGTGRNTLSALATTIVFCLITAPKLAGDLGFVLSTVATASLIALGPSLTRLLMRVLPHTLAELIAASASASLWCTPVILGISGKIPLYTIPANMLAAPLTAITLFAGLAAFLSYSINFTAITDIALILGRIPAQGIEYIAKYFAQAPANPLDVDVTPTSIAFAGVTVFAGSLLIWLWDYRIYKRELHLDYVRIPGTQHATSTRRQSPTHQIGQRHFGMIETATHRTSNEVP----------------
117367	GC_00002173	d_267	Rothia_sp_HMSC071F11_HMSC071F11	70056	17	17	1	0	0.958806	0.948873	0.953814	0	1	16	0	0	1	16	0	1	16	0	0.0588235	0	17	0	0					PF03772	Competence protein	TIGR00360	ComEC_N-term: ComEC/Rec2-related protein	MSFLHIPPKLKPYLTRNFARTEWMRYRRDHNREWFRAVSAIIHLDIRLIVSAVVLWIFTLAAMYHGTFQPYKYCVLVAISLLGIITITLNTLYGRKIAHILCPILGQFMFIMLLVTLQAVLLMLTGTDSSRTTLRDAEGASLRITGVIREIRPLDSHTNMIILSTETAQYRNLRAPIHEDIRIYNNTRKQQLNPGTRVNALGTLENKGTTAFLKGASIFPQPNQNLEHTRALNTRMRDYARRHLDAETTALLLGTAYGDDSAMPNTSKENYKLSGLSHLTAVSGANIAIIFMAGYRFGILVRVPRRLMIGMGITAVVLYSTILTFEGSVIRSILMGSLGALAMLRGTGRNTLSALATTIVFCLVAAPKLAGDLGFVLSTVATASLIALGPSLTRLLMRVLPHTLAELIAASASASLWCTPVILGISGKIPLYTIPANMLAAPLTAITMFAGLAAFLSYSINFTAITDIALILGRIPAQGIEYIAKYFAQAPANPLDVDVTLASVAFAGVTVFAGSLLIWLWDYRIYKRELHLDYVRMPGTRHVTSTHRQ------------------------------------------
117368	GC_00002173	d_267	Rothia_sp_HMSC08A08_HMSC08A08	64480	17	17	1	0	0.958806	0.948873	0.953814	0	1	16	0	0	1	16	0	1	16	0	0.0588235	0	17	0	0					PF03772	Competence protein	TIGR00360	ComEC_N-term: ComEC/Rec2-related protein	MSFLHIPPKLKPYLTRNFARTEWMRYRRDHNHEWFRAVSAIIHLDIRLIVSAVVLWIFTLAAMYHGTFQPYKYCVLVAISLLGIITITLNTFYGRKIAHILCPILGQFMFIMLLVTLQAVLLMLTGTDSSRTTLRDAEGTSLRITGVIREIRPLDSHTNMIILSTDTAQYRSLRAPIHEDIRIYSNTQKQQLNPGTRVNALGTLENKGTTAFLKGASIFPQPNQNLEHTRALNTRMRDYARRHLDAETTALLLGTAYGDDSAMPNTSKENYKLSGLSHLTAVSGANIAIIFMAGYRFGILVRVPRRLMIGMGITAVVLYSTILTFEGSVIRSILMGSLGALAMLRGTGRNTLSALATTIVFCLIAAPKLAGDLGFMLSTVATASLIALGPSLTRLLMRVLPHTLAELIAASASASLWCTPVILGISGKIPLYTIPANMLAAPLTAITMFAGLAAFLSYSINFTAITDIALILGRIPVQGIEYIAKYFAHAPANPLDVDVTLASVAFAGVTVFAGSLLIWLWDYRIYKRELHLDYVRIPGTQHATSTRRQSPTHQIGQRHFGMIETATHRTSNEVP----------------
117369	GC_00002174	d_267	Rothia_dentocariosa_1233_RDEN	17043	17	17	1	0	0.959147	0.952538	0.955831	0	1	16	0	0	1	16	0	0	17	0	0	0	17	0	0			SSF56112	None					-------------------------MNTDSITYLENLHEEPNLSIWTVKIHANRDSLVKNRILPKHLAPGLYTLAISHDSQQIPSQQIKTLCGLPPLPGVATVLAVTRDERQSSGTETGTYYWYEPVEAGSLESLVQARGTLPLAEVATLAHHIGWGLKSLHAAHIYPEHLEPQHVMVTVAGLPEFLCLPSSVKASKRQPDEHEHVGVHDFVALLWYALTGESPRQTHQRIPLPLLADVPQTLGTELERLLDDPK
117370	GC_00002174	d_267	Rothia_dentocariosa_1234_RDEN	13793	17	17	1	0	0.959147	0.952538	0.955831	0	1	16	0	0	1	16	0	0	17	0	0	0	17	0	0			SSF56112	None					-------------------------MNTDSITYLENLHEEPNLSIWTVKIHANRDSLVKNRILPKHLAPGLYTLAISHDSQQIPSQQIKTLCGLPPLPGVATVLAVTRDERQSSGTETGTYYWYEPVEAGSLESLVQARGTLPLAEVATLAHHIGWGLKSLHAAHIYPEHLEPQHVMVTVAGLPEFLCLPSSVKASKRQPDEHEHVGVHDFVALLWYALTGESPRQTHQRIPLPLLADVPQTLGTELERLLDDPK
117371	GC_00002174	d_267	Rothia_dentocariosa_694_RDEN	19444	17	17	1	0	0.959147	0.952538	0.955831	0	1	16	0	0	1	16	0	0	17	0	0	0	17	0	0			SSF56112	None					MKIAKNLVPVDNFHGAFLKSGTSRVMNTDSITYLENLHEEPNLSIWTVKIHANRDSSVKNRILPKQLAPGLYTLAISHDSQQIPSHQIKKLCGLPPLPGVATVLAVTRDERQSSGTETGTYYWYEPVEAGSLESLVQARGTLPLAEVATLAHHIGWGLKSLHAAHIYPEHLEPQHVMVTVAGLPEFLCLPSSVKASKRQPDEHEHVGVHDFVALLWYALTGESPRQTHQRIPLPLLADVPQTLGTELERLLDDPKATAQEVLDAFSAFQTQPLNAYTSAPESVRSKLPVALREPNTVKSTKTLPKVRHQNAQKLIGKSTLKVGHSRGHSKARNFTTRKLVILGVGSLIILGAGAIAGAIWVPEAMHHHESHATQPAVVSTPQDEQAILTQVIEERNQSLSVQGAATLKLRSLTRILHRDSDSLGITAEVESPGYAPTDAEQKESGVHLVDGVPVQTVIFELHCDEGVWRIVTATPVTDETPNEPDAQPTVVREP
117372	GC_00002174	d_267	Rothia_dentocariosa_ATCC_17931_ATCC_17931	6730	17	17	1	0	0.959147	0.952538	0.955831	0	1	16	0	0	1	16	0	0	17	0	0	0	17	0	0			SSF56112	None					-------------------------MNTDSITYLENLHEEPNLSIWTVKIHTNRDSSVKNRILPKQLAPGLYTLAISHDSQQIPSHQIKTLCGLPPLPGVATVLAVTRDERQLSGTETGTYYWYEPVEAGSLESLVHARGSLPLAEVATLAHHIGWGFKSLHAAHIYPEHLEPQYVMITIAGLPEFLCLPSSIKASKHQPDEHEHVGVHDFVALLWYALTGESPRQTHQRIPLPLLADVPQTLGTELERLLDDPK
117373	GC_00002174	d_267	Rothia_dentocariosa_M567_M567	5128	17	17	1	0	0.959147	0.952538	0.955831	0	1	16	0	0	1	16	0	0	17	0	0	0	17	0	0			SSF56112	None					-------------------------MNTDSITYLENLHEEPNLSIWTVKIHANRDSSVKNRILPKQLAPGLYTLAISHDSQQIPSHQIKKLCGLPPLPGVATVLAVTRDERQSSGTETGTYYWYEPVEAGSLESLVQARGTLPLAEVATLAHHIGWGLKSLHAAHIYPEHLAPKHVMVTVAGLPEFLCLPSSVKASKRQPDEHEHVGVHDFVALLWYALTGESPRQTHQRIPLPLLADVPQTLGTELERLLDDPK
117374	GC_00002174	d_267	Rothia_dentocariosa_OG2_1	21080	17	17	1	0	0.959147	0.952538	0.955831	0	1	16	0	0	1	16	0	0	17	0	0	0	17	0	0			SSF56112	None					-------------------------MNTDSITYLENLHEEPNLSIWTVKIHTNRDSSVKNRILPKQLAPGLYTLAISHDSQQIPSHQIKTLCGLPPLPGVATVLAVTRDERQLSGTETGTYYWYEPVEAGSLESLVHARGSLPLAEVATLAHHIGWGFKSLHAAHIYPEHLEPQYVMITIAGLPEFLCLPSSIKASKHQPDEHEHVGVHDFVALLWYALTGESPRQTHQRIPLPLLADVPQTLGTELERLLDDPK
117375	GC_00002174	d_267	Rothia_dentocariosa_OG2_2	22793	17	17	1	0	0.959147	0.952538	0.955831	0	1	16	0	0	1	16	0	0	17	0	0	0	17	0	0			SSF56112	None					MKIAKNLVPVDNFHGAFLKSGTSRVMNTDSITYLENLHEEPNLSIWTVKIHANRDSSVKNRILPKQLAPGLYTLAISHDSQQIPSHQIKKLCGLPPLPGVATVLAVTRDERQSSGTETGTYYWYEPVEAGSLESLVQARGTLPLAEVATLAHHIGWGLKSLHAAHIYPEHLEPQHVMVTVAGLPEFLCLPSSVKASKRQPDEHEHVGVHDFVALLWYALTGESPRQTHQRIPLPLLADVPQTLGTELERLLDDPKATVQEVLDAFSAFQTQPLNAYTSAPESVRSKLPVASREPNTVKSTKTLPKVRHQNAQKLIGKSTLKVGHSRGHSKARNFTTRKLVILGVGSLIILGAGAIAGAIWVPEAMHHHESHATQPAVVSTPQDEQAILTQVIEERNQSLSVQGAATLKLRSLTRILHRDSDSLGITAEVESPGYAPTDAEQKESGVHLVDGVPVQTVIFELHCDEGVWRIVTATPVTDETPNEPDAQPTVVREP
117376	GC_00002174	d_267	Rothia_dentocariosa_UMB0083	24922	17	17	1	0	0.959147	0.952538	0.955831	0	1	16	0	0	1	16	0	0	17	0	0	0	17	0	0			SSF56112	None					-------------------------MNTDSITYLENLHEEPNLSIWTVKIHTNRDSSVKNRILPKQLAPGLYTLAISHDSQQIPSHQIKTLCGLPPLPGVATVLAVTRDERQSSGTETGTYYWYEPVEAGSLESLVHARGSLPLAEVATLAHHIGWGFKSLHAAHIYPEHLEPQYVMITVAGLPEFLCLPSSIKASKHQPDEHEHVGVHDFVALLWYALTGESPRQTHQRIPLPLLADVPQTLGTELERLLDDPK
117377	GC_00002174	d_267	Rothia_sp_HMSC036D11_HMSC036D11	111468	17	17	1	0	0.959147	0.952538	0.955831	0	1	16	0	0	1	16	0	0	17	0	0	0	17	0	0			SSF56112	None					-------------------------MNTDSITYLENLHEEPNLSIWTVKIHTNRDSSVKNRILPKQLAPGLYTLAISHDSQQIPSHQIKTLCGLPPLPGVATVLAVTRDERQLSGTETGTYYWYEPVEAGSLESLVHARGSLPLAEVATLAHHIGWGFKSLHAAHIYPERLEPQHVMITVAGLPEFLCLPSSIKESKHQPDEHEHVGVHDFVALLWYALTGESPRQTHQRIPLPLLADVPQTLGTELERLLDDPK
117378	GC_00002174	d_267	Rothia_sp_HMSC058E10_HMSC058E10	72389	17	17	1	0	0.959147	0.952538	0.955831	0	1	16	0	0	1	16	0	0	17	0	0	0	17	0	0			SSF56112	None					-------------------------MNTDSITYLENLHEEPNLSIWTVKIHANRDSLVKNRILPKHLAPGLYTLAISHDSQQIPSQQIKTLCGLPPLPGVATVLAVTRDERQSSDTEPGTYYWYEPVEAGSLESLVQARGTLPLAEVATLAHHIGWGLKSLHAAHIYPEHLEPQHVMVTVAGLPEFLCLPSSVKASKRQPDEHEHVGVHDFVALLWYALTGESPRQTHQRIPLPLLADVPQTLGTELERLLDDPK
117379	GC_00002174	d_267	Rothia_sp_HMSC064D08_HMSC064D08	75085	17	17	1	0	0.959147	0.952538	0.955831	0	1	16	0	0	1	16	0	0	17	0	0	0	17	0	0			SSF56112	None					-------------------------MNTDSITYLENLHEEPNLSIWTVKIHTNRDSSVKNRILPKQLAPGLYTLAISHDSQQIPSHQIKTLCGLPPLPGVATVLAVTRDERQSSGTETGTYYWYEPVEAGSLESLVHARGSLPLAEVATLAHHIGWGFKSLHAAHIYPEHLEPQYVMITVAGLPEFLCLPSSIKASKHQPDEHEHVGVHDFVALLWYALTGESPRQTHQRIPLPLLADVPQTLGTELERLLDDPK
117380	GC_00002174	d_267	Rothia_sp_HMSC065D02_HMSC065D02	123644	17	17	1	0	0.959147	0.952538	0.955831	0	1	16	0	0	1	16	0	0	17	0	0	0	17	0	0			SSF56112	None					-------------------------MNTDSITYLENLHEEPNLSIWTVKIHANRDSLVKNRILPKHLAPGLYTLAISHDSQQIPSQQIKTLCGLPPLPGVATVLAVTRDERQSSGTETGTYYWYEPVEAGSLESLVQARGTLPLAEVATLAHHIGWGLKSLHAAHIYPEHLEPQHVMVTVAGLPEFLCLPSSVKASKRQPDEHEHVGVHDFVALLWYALTGESPRQTHQRIPLPLLADVPQTLGTELERLLDDPK
117381	GC_00002174	d_267	Rothia_sp_HMSC065G12_HMSC065G12	88172	17	17	1	0	0.959147	0.952538	0.955831	0	1	16	0	0	1	16	0	0	17	0	0	0	17	0	0			SSF56112	None					-------------------------MNTDSITYLENLHEEPNLSIWTVKIHANRDSLVKNRILPKQLAPGLYTLAISHDSQQIPSQQIKTLCGLPPLPGVATVLAVTRDERQSSGTETGTYYWYEPVEAGSLESLVQARGTLPLAEVATLAHHIGWGLKSLHAAHIYPEHLEPQHVMVTVAGLPEFLCLPSSVKASKRQPDEHEHVGVHDFVALLWYALTGESPRQTHQRIPLPLLADVPQTLGTELERLLDDPK
117382	GC_00002174	d_267	Rothia_sp_HMSC067H10_HMSC067H10	82730	17	17	1	0	0.959147	0.952538	0.955831	0	1	16	0	0	1	16	0	0	17	0	0	0	17	0	0			SSF56112	None					-------------------------MNTDSITYLENLHEEPNLSIWTVKIHANRDSSVKNRILPKQLAPGLYTLAISHDSQQIPSHQIKKLCGLPPLPGVATVLAVTRDERQSSGTETGTYYWYEPVEAGSLESLVQARGTLPLAEVATLAHHIGWGLKSLHAAHIYPEHLEPQHVMVTVAGLPEFLCLPSSVKASKRQPDEHEHVGVHDFVALLWYALTGESPRQTHQRIPLPLLADVPQTLGTELERLLDDPK
117383	GC_00002174	d_267	Rothia_sp_HMSC069C01_HMSC069C01	117648	17	17	1	0	0.959147	0.952538	0.955831	0	1	16	0	0	1	16	0	0	17	0	0	0	17	0	0			SSF56112	None					MKIAKNLVPVDNFHGAFLKSGTSRVMNTDSITYLENLHEEPNLSIWTVKIHANRDSSVKNRILPKQLAPGLYTLAISHDSQQIPSHQIKKLCGLPPLPGVATVLAVTRDERQSSGTETGTYYWYEPVEAGSLESLVQARGTLPLAEVATLAHHIGWGLKSLHAAHIYPEHLEPQHVMVTVAGLPEFLCLPSSVKASKRQPDEHEHVGVHDFVALLWYALTGESPRQTHQRIPLPLLADVPQTLGTELERLLDDPKATAQEVLDAFSAFQTQPLNAYTSAPESVRSKLPVASREPNTVKSTKTLPKVRHQNAQKLIGKSTLKVGHSRGHSKARNFTTRKLVILGVGSLIILGAGAIAGAIWVPEAMHHHESHATQPAVVSTPQDEQAILTQVIEERNQSLSSQGAATLKLRSLTRILHRDSDSLGITAEVESPGYAPTDAEQKESGVHLVDGVPVQTVIFELHRDEGVWRIVTATPVTDETPNEPDAQPTVVREP
117384	GC_00002174	d_267	Rothia_sp_HMSC071F11_HMSC071F11	69813	17	17	1	0	0.959147	0.952538	0.955831	0	1	16	0	0	1	16	0	0	17	0	0	0	17	0	0			SSF56112	None					-------------------------MNTDSITYLENLHEEPNLSIWTVKIHTNRDSSVKNRILPKQLAPGLYTLAISHDSQQIPSHQIKTLCGLPPLPGVATVLAVTRDERQLSGTETGTYYWYEPVEAGSLESLVHARGSLPLAEVATLAHHIGWGFKSLHAAHIYPEHLEPQYVMITIAGLPEFLCLPSSIKASKHQPDEHEHVGVHDFVALLWYALTGESPRQTHQRIPLPLLADVPQTLGTELERLLDDPK
117385	GC_00002174	d_267	Rothia_sp_HMSC08A08_HMSC08A08	63153	17	17	1	0	0.959147	0.952538	0.955831	0	1	16	0	0	1	16	0	0	17	0	0	0	17	0	0			SSF56112	None					-------------------------MNTDSITYLENLHEEPNLSIWTVKIHANRDSLVKNRILPKQLAPGLYTLAISHDSQQIPSQQIKTLCGLPPLPGVATVLAVTRDERQSSGTETGTYYWYEPVEAGSLESLVQARGTLPLAEVATLAHHIGWGLKSLHAAHIYPEHLEPQHVMVTVAGLPEFLCLPSSVKASKRQPDEHEHVGVHDFVALLWYALTGESPRQTHQRIPLPLLADVPQTLGTELERLLDDPK
117386	GC_00002175	d_267	Rothia_dentocariosa_1233_RDEN	15856	17	17	1	0	0.883762	0.954073	0.917572	0	1	16	0	0	1	16	0	0	17	0	0	0	17	0	0									#NAME?
117387	GC_00002175	d_267	Rothia_dentocariosa_1234_RDEN	14599	17	17	1	0	0.883762	0.954073	0.917572	0	1	16	0	0	1	16	0	0	17	0	0	0	17	0	0									#NAME?
117388	GC_00002175	d_267	Rothia_dentocariosa_694_RDEN	19854	17	17	1	0	0.883762	0.954073	0.917572	0	1	16	0	0	1	16	0	0	17	0	0	0	17	0	0									#NAME?
117389	GC_00002175	d_267	Rothia_dentocariosa_ATCC_17931_ATCC_17931	7710	17	17	1	0	0.883762	0.954073	0.917572	0	1	16	0	0	1	16	0	0	17	0	0	0	17	0	0									#NAME?
117390	GC_00002175	d_267	Rothia_dentocariosa_M567_M567	6498	17	17	1	0	0.883762	0.954073	0.917572	0	1	16	0	0	1	16	0	0	17	0	0	0	17	0	0									#NAME?
117391	GC_00002175	d_267	Rothia_dentocariosa_OG2_1	21973	17	17	1	0	0.883762	0.954073	0.917572	0	1	16	0	0	1	16	0	0	17	0	0	0	17	0	0									#NAME?
117392	GC_00002175	d_267	Rothia_dentocariosa_OG2_2	23660	17	17	1	0	0.883762	0.954073	0.917572	0	1	16	0	0	1	16	0	0	17	0	0	0	17	0	0									MGNNHRLKDNNMLTTSVSRRGALGVLGLGSAAFLAACSSSNSNGNGGDSGTSASSTSTRSDYSGEAKIDKFDTSAGTYEPATRETPAKNVPKPIKPENMNENSVAGLYSSIAFIGAALQYALQTGDMSLINESAMSDEDKETTLSSSLFTAIQNEKNWLADPKLVMNFVDAQPKEENGTYTWPVNVSMSQGEYAVHDGEAVDLPEDRRKYTQKINFTGKYDNNKWSVGGFYGTGGSDSSASHDTQDS
117393	GC_00002175	d_267	Rothia_dentocariosa_UMB0083	26231	17	17	1	0	0.883762	0.954073	0.917572	0	1	16	0	0	1	16	0	0	17	0	0	0	17	0	0									#NAME?
117394	GC_00002175	d_267	Rothia_sp_HMSC036D11_HMSC036D11	110732	17	17	1	0	0.883762	0.954073	0.917572	0	1	16	0	0	1	16	0	0	17	0	0	0	17	0	0									#NAME?
117395	GC_00002175	d_267	Rothia_sp_HMSC058E10_HMSC058E10	72256	17	17	1	0	0.883762	0.954073	0.917572	0	1	16	0	0	1	16	0	0	17	0	0	0	17	0	0									#NAME?
117396	GC_00002175	d_267	Rothia_sp_HMSC064D08_HMSC064D08	73179	17	17	1	0	0.883762	0.954073	0.917572	0	1	16	0	0	1	16	0	0	17	0	0	0	17	0	0									#NAME?
117397	GC_00002175	d_267	Rothia_sp_HMSC065D02_HMSC065D02	122544	17	17	1	0	0.883762	0.954073	0.917572	0	1	16	0	0	1	16	0	0	17	0	0	0	17	0	0									#NAME?
117398	GC_00002175	d_267	Rothia_sp_HMSC065G12_HMSC065G12	88422	17	17	1	0	0.883762	0.954073	0.917572	0	1	16	0	0	1	16	0	0	17	0	0	0	17	0	0									#NAME?
117399	GC_00002175	d_267	Rothia_sp_HMSC067H10_HMSC067H10	82041	17	17	1	0	0.883762	0.954073	0.917572	0	1	16	0	0	1	16	0	0	17	0	0	0	17	0	0									MGNNHRLKDNNMLTTSVSRRGALGVLGLGSAAFLAACSSSNSNGNGGESGASASSTSTRSDYSGEAKIDKFDTSAGTYEPATRETPAKNVPKPIKPENMNENSVAGLYSSIAFIGAALQYALQTGDASLIKESGLSDEDKEEFITADFLKQIEEGKNWVEDPKVVITLVDAQPKQENGTYTWASTIKMTPGSFVVVDGKAQDAPAESP--ARKVTFKGTYSNNKWSITGSNDTSGSDSSASHDTQDS
117400	GC_00002175	d_267	Rothia_sp_HMSC069C01_HMSC069C01	117022	17	17	1	0	0.883762	0.954073	0.917572	0	1	16	0	0	1	16	0	0	17	0	0	0	17	0	0									#NAME?
117401	GC_00002175	d_267	Rothia_sp_HMSC071F11_HMSC071F11	70619	17	17	1	0	0.883762	0.954073	0.917572	0	1	16	0	0	1	16	0	0	17	0	0	0	17	0	0									#NAME?
117402	GC_00002175	d_267	Rothia_sp_HMSC08A08_HMSC08A08	64217	17	17	1	0	0.883762	0.954073	0.917572	0	1	16	0	0	1	16	0	0	17	0	0	0	17	0	0									#NAME?
117403	GC_00002176	d_267	Rothia_dentocariosa_1233_RDEN	16993	17	17	1	0	0.944913	0.98986	0.966865	0	1	16	0	0	1	16	0	0	17	0	0	0	17	0	0									MKSQAQMSVLDGVLSIGVPTLSVLSGVLAHSVRVISVSLTGLENAMMISVEVLSAAVMLWWALGVILGVGYLLKVRAGSIRLYHREDRGTFLLPRYIRNTILTLGGAALGLSAAFAPAQAADAHPNISSPAISAPSQLSDSPAAHSASSSSEASVENSTPSTEANASPQESAAETPQGVPSQNSPFYQAAASSPQATG-ASASPHESSESPAVPV---QQQRPSLSPYAQPYGTPPPNISAEPTVPSTTQPQAEHQNLSPFFGGQREGAPSREVAPASRNHTTRSSHQVVVGDSLWSIACHELSDDASPPEILEYSLRIHSANLDVMGDNPNILYPGQTLTLPDR
117404	GC_00002176	d_267	Rothia_dentocariosa_1234_RDEN	13843	17	17	1	0	0.944913	0.98986	0.966865	0	1	16	0	0	1	16	0	0	17	0	0	0	17	0	0									MKSQAQMSVLDGVLSIGVPTLSVLSGVLAHSVRVISVSLTGLENAMMISVEVLSAAVMLWWALGVILGVGYLLKVRAGSIRLYHREDRGTFLLPRYIRNTILTLGGAALGLSAAFAPAQAADAHPNISSPAISAPSQLSDSPAAHSASSSSEASVENSTPSTEANASPQESAAETPQGVPSQNSPFYQAAASSPQATG-ASASPHESSESPAVPV---QQQRPSLSPYAQPYGTPPPNISAEPTVPSTTQPQAEHQNLSPFFGGQREGAPSREVAPASRNHTTRSSHQVVVGDSLWSIACHELSDDASPPEILEYSLRIHSANLDVMGDNPNILYPGQTLTLPDR
117405	GC_00002176	d_267	Rothia_dentocariosa_694_RDEN	19494	17	17	1	0	0.944913	0.98986	0.966865	0	1	16	0	0	1	16	0	0	17	0	0	0	17	0	0					PF01476	LysM domain			MKSQAQMSVLDGVLSIGVPTLSVLSGVLAHSVRVISVSLTGLENAMMISVEVLSAAVMLWWALGVILGVGYLLKVRAGSIRLHHREDRGTFLLPRYIRNTILTLGGAALGLSAAFAPAQAADAHPNISTPAISAPSQLSASPAAHSASSSSEASVENSTPSTAADASPRESAAGTPQGVPSQNSPFYQAAASSPQATG-ASASPHESSESPAVPV---QQQRPSLSPYAQPYGTPPPNISAEPAVTPTIQPQAEHQSLSPFFGGQREGAPSREVSPASRNHATRSSHQVVVGDSLWSIASHELSDDASPPEILEYSLRIHSANLDVMGDNPNILYPGQTLTLPDR
117406	GC_00002176	d_267	Rothia_dentocariosa_ATCC_17931_ATCC_17931	6782	17	17	1	0	0.944913	0.98986	0.966865	0	1	16	0	0	1	16	0	0	17	0	0	0	17	0	0									MKSQAQMSVLDGVLSIGVPTLSVLSGALAHSVRVISVSLTGLENAMMMSVEVLSAAVMLWWALGVILGVGYLLKVRAGSIHLHHREDRGTFLLPRYIRNTILTLGGAALGLSAAFAPAQAADAHPNISSPAISAPSQLSASPAAHSASSS-EASVENSTPSTEANASPQESAAGTPQGVPSQNSPFYQAAASSPQVTGAASASPHEYSESPAVPVKKHQQQRPSLSPYAQPYGTPPPYISAEPAVPSTTQPQAEHQSLSPFFGGQREGAPSREVAPASRNHTTRSSHQVVVGDSLWSIACHELSDDASPPEILEYSLRIHAANLDVMGDNPNILYPGQTLTLPDR
117407	GC_00002176	d_267	Rothia_dentocariosa_M567_M567	5178	17	17	1	0	0.944913	0.98986	0.966865	0	1	16	0	0	1	16	0	0	17	0	0	0	17	0	0									MKSQAQMSVLDGVLSIGVPTLSVLSGVLAHSVRVISVSLTGLENAMMISVEVLSAAVMLWWALGVILGVGYLLKVRAGSIRLHHREDRGTFLLPRYIRNTILTLGGAALGLSAAFAPAQAADAHPNISSPAISAPSQLSDSPAAHSASSSSEASVENSTPSTAADASPRESAAGTPQGVPSQNSPFYQAAASSPQATG-ASASPHESSESPAVPV---QQQRPSLSPYAQPYGTPPPNISAEPAVPPTIQPQAEHQSLSPFFGGQREGAPSREVSPASRNHTTRSSHQVVVGDSLWSIACHELSDDASPPEILEYSLRIHSANLDVMGDNPNILYPGQTLTLPDR
117408	GC_00002176	d_267	Rothia_dentocariosa_OG2_1	21131	17	17	1	0	0.944913	0.98986	0.966865	0	1	16	0	0	1	16	0	0	17	0	0	0	17	0	0									MKSQAQMSVLDGVLSIGVPTLSVLSGVLAHSVRVISVSFTGLENAMMISVEVLSAAVMLWWALGVILGVGYLLKVRAGSIRLHHREDRGTFLLPRYIRNTILTLGGAALGLSAAFAPAQAADAHPNISSPAISAPSQLSASPAAHSASSSSEASVENSTPSTEANASPQESAAGTPQGVPSQNSPFYQATASSPQATG-ASASPHESSESPPVPV---QQQRPSLSPYAQPYGTPPPNISAEPAVPSTTQPQAEHQNLSPFFGGQQEGAPSREVAPASRNHATRSSHQVVVGDSLWSIACQELSDDASPPEILEYSLRIHAANLDVMGDNPNILYPGQTLTLPDR
117409	GC_00002176	d_267	Rothia_dentocariosa_OG2_2	22843	17	17	1	0	0.944913	0.98986	0.966865	0	1	16	0	0	1	16	0	0	17	0	0	0	17	0	0									MKSQAQMSVLDGVLSIGVPTLSVLSGVLAHSVRVISVSLTGLENAMMISVEVLSAAVMLWWALGVILGVGYLLKVRAGSIRLYHREDRGTFLLPRYIRNTILTLGGAALGLSAAFAPAQAADAHPNISSPAISAPSQLSDSPAAHSASSSSEASVENSTPSTEANASPQESAAETPQGVPSQNSPFYQAAASSPQATG-ASASPHESSESPAVPV---QQQRPSLSPYAQPYGTPPPNISAEPTVPSTTQPQAEHQNLSPFFGGQREGAPSREVAPASRNHTTRSSHQVVVGDSLWSIACHELSDDASPPEILEYSLRIHSANLDVMGDNPNILYPGQTLTLPDR
117410	GC_00002176	d_267	Rothia_dentocariosa_UMB0083	24972	17	17	1	0	0.944913	0.98986	0.966865	0	1	16	0	0	1	16	0	0	17	0	0	0	17	0	0									MKSQAQMSVLDGVLSIGVPTLSLLSGVLAHSVRVISVSLTGLENAMMISVEVLSAAVMLWWALGVILGVGYLLKVRAGSIRLHHREDRGTFLLPRYIRNTILTLGGAALGLSAAFAPAQAADAHPNISSPAISAPSQLSASPAAHSASSS-EASVENSTPSTEANASPQESAAGTPQGVPSQNSPFYQAAASSPQATGAASASPHEYSESSAVPVKKHQQQRPSLSPYAQPYGTPPPYISAEPAVPSTTQPQTEHQSLSPFFGGQREGAPSREVAPASRNHTTRSSHQVVVGDSLWSIACHELSDDASPPEILEYSLRIHAANLDVMGDNPNILYPGQTLTLPDR
117411	GC_00002176	d_267	Rothia_sp_HMSC036D11_HMSC036D11	111519	17	17	1	0	0.944913	0.98986	0.966865	0	1	16	0	0	1	16	0	0	17	0	0	0	17	0	0									MKSQAQMSVLDGVLSIGVPTLSVLSGVLAHSVRVISVSLTGLENAMMISVEVLSAAVMLWWALGVILGVGYLLKVRAGSIRLHHREDRGTFLLPRYIRNTILTLGGAALGLSAAFAPAQAADAHPNISSPAISAPYQLSASPAAHSASSSSEASVENSTPSTEANASPQESAAGTPQGVPSQNSPFYQAAASSPQATG-ASASPHESSESPAAPVKKHQQQLPSLSPYAQPYGTPPPNISAEPAVPSPIQPQAEHQSLSPFFGGQREGAPSREVAPASRNHTTRSSHQVVVGDSLWSIACHELSDNASPPEILEYSLRIHAANLDVMGDNPNILYPGQTLTLPDR
117412	GC_00002176	d_267	Rothia_sp_HMSC058E10_HMSC058E10	72339	17	17	1	0	0.944913	0.98986	0.966865	0	1	16	0	0	1	16	0	0	17	0	0	0	17	0	0					PF01476	LysM domain			MKSQAQMSVLDGVLSIGVPTLSVLSGVLAHSVRVISVSLTGLENAMMISVEVLSAAVMLWWALGVILGVGYLLKVRAGSIRLYHREDRGTFLLPRYIRNTILTLGGAALGLSAAFAPAQAADAHPNISSPAISAPSQLSDSPAAHSASSSSEASVENSTPSTEANASPQESAAETPQEVPSQNSPFYQAPASSPQATH-ASTPPSEVSKTTVAPVKKRQQQLPSLSPYAQPYGTPPPNISAEPAVPPTIQPQAEHQSLSPFFGGQREGAPSREVSPASRNHATRSSHQVVVGDSLWSIASHELSDDASPPEVLEYSLRIHSANLDVMGDNPNILYPGQTLTLPDR
117413	GC_00002176	d_267	Rothia_sp_HMSC064D08_HMSC064D08	75135	17	17	1	0	0.944913	0.98986	0.966865	0	1	16	0	0	1	16	0	0	17	0	0	0	17	0	0									MKSQAQMSVLDGVLSIGVPTLSLLSGVLAHSVRVISVSLTGLENAMMISVEVLSAAVMLWWALGVILGVGYLLKVRAGSIRLHHREDRGTFLLPRYIRNTILTLGGAALGLSAAFAPAQAADAHPNISSPAISAPYQLSASPAAHSASSSSEASVENSTPSTEANASPQESAAGTPQGVPSQNSPFYQAAASSPQATG-ASASPHESSESPAAPVKKHQQQLPSLSPYAQPYGTPPPNISAEPAVPSTTQPQAEHQSLSPFFGGQREGAPSREVAPASRNHTTRSSHQVVVGDSLWSIACQELSDDASPPEILEYSLRIHAANLDVMGDNPNILYPGQTLTLPDR
117414	GC_00002176	d_267	Rothia_sp_HMSC065D02_HMSC065D02	123594	17	17	1	0	0.944913	0.98986	0.966865	0	1	16	0	0	1	16	0	0	17	0	0	0	17	0	0					PF01476	LysM domain			MKSQAQMSILDGVLSIGIPTLSVLSGVLAHSVRVISESLTGLENAMMMSVEVLSAAVMLWWALGVILGVGYLLKVRAGSIRLHHREDRGTFLLPRYIRNTILTLGGAALGLSAAFAPAQATDAHPDISNPAISAPSQLSASPAALPTPSSPEAFVENSTPSTAADASPRESAAGTPQGVSSQNSPFYQAPASSPQATH-ASTPPSEVSKTTVAPVKKRQQQLPSLSPYAQPYGTPPPNISAEPAVPPTIQPQAEHQSLSPFFGGQREGAPSREVSPASRNHATRSSHQVVVGDSLWSIASHELSDDASPPEVLEYSLRIHSANLDVMGDNPNILYPGQTLTLPDR
117415	GC_00002176	d_267	Rothia_sp_HMSC065G12_HMSC065G12	88222	17	17	1	0	0.944913	0.98986	0.966865	0	1	16	0	0	1	16	0	0	17	0	0	0	17	0	0					PF01476	LysM domain			MKSQAQMSILDGVLSIGIPTLSVLSGVLAHSVRVISESLTGLENAMMMSVEVLSAAVMLWWALGVILGVGYLLKVRAGSIRLHHREDRGTFLLPRYIRNTILTLGGAALGLSAAFAPAQATDAHPDISNPAISAPSQLSASPAALPTPSSPEAFVENSTPSTAADASPRESAAGTPQGVSSQNSPFYQAPASSPQATH-ASTPPSEVSKTTVAPVKKRQQQLPSLSPYAQPYGTPPPNISAEPAVPPTIQPQAEHQSLSPFFGGQREGAPSREVSPASRNHATRSSHQVVVGDSLWSIASHELSDDASPPEVLEYSLRIHSANLDVMGDNPNILYPGQTLTLPDR
117416	GC_00002176	d_267	Rothia_sp_HMSC067H10_HMSC067H10	82780	17	17	1	0	0.944913	0.98986	0.966865	0	1	16	0	0	1	16	0	0	17	0	0	0	17	0	0									MKSQAQMSVLDGVLSIGVPTLSVLSGVLAHSVRVISVSLTGLENAMMISVEVLSAAVMLWWALGVILGVGYLLKVRAGSIRLHHREDRGTFLLPRYIRNTILTLGGAALGLSAAFAPAQAADAHPNISNPAISAPSQLSASPAAHSASSSPEASVENSTPSTAADASPQESAAGTPQGVPSQNSPFYQAAASSPQATG-ASASPHESSESPAVPV---QQQRPSLSPYAQPYGTPPPNISAEPAVTPTIQPQAEHQSLSPFFGGQREGAPSREVSPASRNHATRSSHQVVVGDSLWSIASHELSDDASPPEILEYSLRIHSANLDVMGGNPNILYPGQTLTLPDR
117417	GC_00002176	d_267	Rothia_sp_HMSC069C01_HMSC069C01	117598	17	17	1	0	0.944913	0.98986	0.966865	0	1	16	0	0	1	16	0	0	17	0	0	0	17	0	0									MKSQAQMSVLDGVLSIGVPTLSVLSGVLAHSVRVISVSLTGLENAMMISVEVLSAAVMLWWALGVILGVGYLLKVRAGSIRLYHREDRGTFLLPRYIRNTILTLGGAALGLSAAFAPAQAADAHPNISSPAISAPSQLSDSPAAHSASSSSEASVENSTPSTEANASPQESAAETPQEVPSQNSPFYQAAASSPQATG-ASASPHESSESPAVPV---QQQRPSLSPYAQPYGTPPPNISAEPTVPSTTQPQAEHQNLSPFFGGQREGAPSREVAPASRNHTTRSSHQVVVGDSLWSIACHELSDDASPPEILEYSLRIHSANLDVMGDNPNILYPGQTLTLPDR
117418	GC_00002176	d_267	Rothia_sp_HMSC071F11_HMSC071F11	69762	17	17	1	0	0.944913	0.98986	0.966865	0	1	16	0	0	1	16	0	0	17	0	0	0	17	0	0									MKSQAQMSVLDGVLSIGVPTLSVLSGALAHSVRVISVSLTGLENAMMMSVEVLSAAVMLWWALGVILGVGYLLKVRAGSIHLHHREDRGTFLLPRYIRNTILTLGGAALGLSAAFAPAQAADAHPNISSPAISAPSQLSASPAAHSASSS-EASVENSTPSTEANASPQESAAGTPQGVPSQNSPFYQAAASSPQVTGAASASPHEYSESPAVPVKKHQQQRPSLSPYAQPYGTPPPYISAEPAVPSTTQPQAEHQSLSPFFGGQREGAPSREVAPASRNHTTRSSHQVVVGDSLWSIACHELSDDASPPEILEYSLRIHAANLDVMGDNPNILYPGQTLTLPDR
117419	GC_00002176	d_267	Rothia_sp_HMSC08A08_HMSC08A08	63203	17	17	1	0	0.944913	0.98986	0.966865	0	1	16	0	0	1	16	0	0	17	0	0	0	17	0	0					PF01476	LysM domain			MKSQAQMSILDGVLSIGIPTLSVLSGVLAHSVRVISESLTGLENAMMMSVEVLSAAVMLWWALGVILGVGYLLKVRAGSIRLHHREDRGTFLLPRYIRNTILTLGGAALGLSAAFAPAQATDAHPDISNPAISAPSQLSASPAALPTPSSPEAFVENSTPSTAADASPRESAAGTPQGVSSQNSPFYQAPASSPQATH-ASTPPSEVSKTTVAPVKKRQQQLPSLSPYAQPYGTPPPNISAEPAVPPTIQPQAEHQSLSPFFGGQREGAPSREVSPASRNHATRSSHQVVVGDSLWSIASHELSDDASPPEVLEYSLRIHSANLDVMGDNPNILYPGQTLTLPDR
117420	GC_00002177	d_267	Rothia_dentocariosa_1233_RDEN	17565	17	17	1	0	0.962489	0.983127	0.972698	0	1	16	0	0	1	16	0	0	17	0	0	0	17	0	0									MTILSTSGVLVVLAVVMLLWFIPRNMRRASAADTPEQTVVNPHSMTDDVLTSHSILFSEESAVPGSDPKKSNAASGNVPPLSEEETSAALSDLREASPVEPFTSPVPVLEQKPWLPERLHRLGTLRLTLLGIGALVALILIFSLILSLMGWLPWSAPTVSFVALAGIGGALYYLGQPKDGHEEPDAAYPETSGHNALPIEGEAAEEEFAQDEAHELDAEEPEETSPSRSSKASRWGSLRWNSGRA-RKSTLEEESSEQGVPADHAPQIGADEFAPEPHELSEEPVHEEYVEYAESYSAEDAQQHFSGTSHARRLPAQLHPKYPPQQAPEPVLYDDDQDAGHEASYESAPSAHTFSVS-AEEAPAQDVFVQPKNLHRAPAPQPEAQRHETRFVGSASAQGQTPRRPARIPGTHLRPLERTSELFDQEVQTTPTGQIPVTPAPGNTADAPQREGAVPRNGFLESAPANTNQTQGHSAPSGMSNTSAQDAAFGPGMQDRADDSARSAPYR-GAAHNPYLAQPQNTAQNPYAAPAQGYGTHQGQGVGQH-QGMQQNQNAGQNRQAAQTGLGQQSLGEQQGYGQRNFAPQNQKHQTSTAQHTSAQNSGPGFAPSRSVAEEKNLPPAGFTPQGAIRPMNQEPPRSQRPMGTTTGSGAQNTRFQQGPATGSVPVGGGSGFTNTSQFDVPVPLDLDDSEFEPLDIIPVVDESGERSGSSSNASASYKRGNMPGTGASFTGVSQKTWTPTQLPKPLSSLHQKKPNGSDGGPKNGEQK-------
117421	GC_00002177	d_267	Rothia_dentocariosa_1234_RDEN	14534	17	17	1	0	0.962489	0.983127	0.972698	0	1	16	0	0	1	16	0	0	17	0	0	0	17	0	0									MTILSTSGVLVVLAVVMLLWFIPRNMRRASAADTPEQTVVNPHSMTDDVLTSHSILFSEESAVPGSDPKKSNAASGNVPPLSEEETSAALSDLREASPVEPFTSPVPVLEQKPWLPERLHRLGTLRLTLLGIGALVALILIFSLILSLMGWLPWSAPTVSFVALAGIGGALYYLGQPKDGHEEPDAAYPETSGHNALPIEGEAAEEEFAQDEAHELDAEEPEETSPSRSSKASRWGSLRWNSGRA-RKSTLEEESSEQGVPADHAPQIGADEFAPEPHELSEEPVHEEYVEYAESYSAEDAQQHFSGTSHARRLPAQLHPKYPPQQAPEPVLYDDDQDAGHEASYESAPSAHTFSVS-AEEAPAQDVFVQPKNLHRAPAPQPEAQRHETRFVGSASAQGQTPRRPARIPGTHLRPLERTSELFDQEVQTTPTGQIPVTPAPGNTADAPQREGAVPRNGFLESAPANTNQTQGHSAPSGMSNTSAQDAAFGPGMQDRADDSARSAPYR-GAAHNPYLAQPQNTAQNPYAAPAQGYGTHQGQGVGQH-QGMQQNQNAGQNRQAAQTGLGQQSLGEQQGYGQRNFAPQNQKHQTSTAQHTSAQNSGPGFAPSRSVAEEKNLPPAGFTPQGAIRPMNQEPPRSQRPMGTTTGSGAQNTRFQQGPATGSVPVGGGSGFTNTSQFDVPVPLDLDDSEFEPLDIIPVVDESGERSGSSSNASASYKRGNMPGTGASFTGVSQKTWTPTQLPKPLSSLHQKKPNGSDGGPKNGEQK-------
117422	GC_00002177	d_267	Rothia_dentocariosa_694_RDEN	19380	17	17	1	0	0.962489	0.983127	0.972698	0	1	16	0	0	1	16	0	0	17	0	0	0	17	0	0									MTILSTSGVLVVLAVVMLLWFIPRNMRRASAADTPEQTVVNPHSMTDDVLTSHSILFSEESAVPGSDPKKSNAASGNVPPLSEEETSAALSDLREASPVEPFTSPVPVLEQESWLPERLHRLGTLRLTLLGIGALVALILIFSLILSLMGWLPWSAPTVSFVALAGIGGALYYLGQPKDGHEEPDAVYPETSGHNALPIEDEAAEDEFAQDEAHELDAEEPEETSPSRSSKASRWGSLRWNSGRASRKSTLEEESSEQSVPADHAPQIGADEFAPEPHELSEESVHEEYVEYAESYSAEDAQQHFSGTSHARRIPAQLHPKYPPQHAPEPVLYDEEQGAGHEASYEQAPSEHAFLAS-AEEAPAQDIFVQPKNLHRAPAPQPEAQRHETRFVGSASAQGQTPRRPARIPGTHLRPLERTSELFDQEVQTTPTGQIPVTPAPGNTVDAPQREGAVPRNGFLESAPANTNQTQGHSAPSGMSNTSAQDAAFDPGMQDRADDSARSAPYR-GAAHNPYLAQPQNTAQNPYAAPAQGYGTHQGQRVGQH-QGMQQNQNTGQNRQAAQTGLGQQSLGERQGYGQRSFAPQNQKHQTSTAQHASAQNFGPGFAPSRSVAEEKNLPPAGFTPQGAIRPMNQEPPRSQRPMGTPTGSGAQNSRFQQGPATGSVPVGGGSGFTNTSQFDVPVPLDLDDSEFEPLDIIPVVDEPGERSGSASNASASYKRGNMPGTGASFTGVSQKTWTPTQLPKPLSSLHQKKPNGSDGGPKNGEQK-------
117423	GC_00002177	d_267	Rothia_dentocariosa_ATCC_17931_ATCC_17931	6924	17	17	1	0	0.962489	0.983127	0.972698	0	1	16	0	0	1	16	0	0	17	0	0	0	17	0	0									MTILSTSGVLVVLAVVMLLWFIPRNMRRASAADTPEQTVVNPHSMTDDVLTSHSILFSEESAVPGSDPKKSNAASGNVPPLSEEETSAALSDLREASPVEPFTSPVPVLEQKPWLPERLHRLGTLRLTLLGIGALVALILIFSLILSLMGWLPWSAPTVSFVALAGIGGALYYLGQPKDGHEEPDAAYPETSGHNALPIEGEATEEEFAQDEAHELDVEEPEETSPSRSSKASRWGSLRWNSGRASRKSTLEEESSEQGVPADHAPQIGADEFAAEPHELSEEPVHEEYVEYAESYSAEDAQQHFSGTSHARRLPAQLHPKYPPQQAPEPVLYDDDQGASHEASYEQAPSAHAFSASAAEEAPAQDVFVQPKNLHRAPAPQPEAQRHETRFVGSASAQGQTPRRPARIPGTHLRPLERTSELFDQEVQTTPTGQIPVTPAPGNTVNAPQREGAAPRNGFLESAPANTNQTQGYSAPSGMSNTSAQDAAFGSGMQDRADDSAHSAPYR-SAAHNPYLAQPQNTAQNPYAAPAQGYGTHQGQGVGQHQQGMQQNQNAGQNRQAAQTGLGQQSLGEQQGYGQRSFAPQNQKHQTSTAQHTNAQNSGPGFAPSRSVAEEKNLPPAGFTPQGAIRPMNQEPPRSQRPMGTTTGSGAQNSRFQQGPATGSVPVGGGSGFTNTSQFDVPVPLDLDDSEFEPLDIIPVVDEPGERSGSSSNASASYKRGNMPGTGASFTGVSQKTWTPTQLPKPLSSLHQKKPNGSDGGPNNGEQK-------
117424	GC_00002177	d_267	Rothia_dentocariosa_M567_M567	5322	17	17	1	0	0.962489	0.983127	0.972698	0	1	16	0	0	1	16	0	0	17	0	0	0	17	0	0									MTILSTSGVLVVLAVVMLLWFIPRNMRRASAADTPEQTVVNPHSMTDDVLTSHSILFSEESAVPGSDPKKSNTVSGNVPPLSEEETSAALSDLREASPVEPFTSPVPVLEQKPWLPERLHRLGTLRLTLLGIGALVALILIFSLILSLMGWLPWSAPTVSFVALAGIGGALYYLGQPKDGHEEPDAVYPETSGHNALPIEDEAAEDEFAQDEAHELDAEESEETSPSRSSKASRWGSLRWNSGRASRKSTLEEESSEQSVPADHPPQIGADEFAPEPHELSEESVHEEYVEYAESYSAEDAQQHFSGTSHARRLPAQLHPKYPPQHAPEPVLYDEEQGAGHEASYEQAPSEHAFLAS-AEEAPAQDVFAQPKNLHRAPAPQPEAQRHETRFVGSASAQGQTPRRPARIPGTHLRPLERTSELFDQEVQTTPTGQIPVTPAPGNTVDAPQREGAVPRNGFLESAPANTNQTQGHSAPSGMSNTSAQDAAFDPGMQDCADDSARSAPYR-GAAHNPYLAQPQNTAQNPYAAPAQGYGTHQGQRVGQH-QGMQQNQNTGQNRQAAQTGLGQQSLGEQQGYGQRSFAPQNQKHQTSTAQHASAQNFGPGFAPSRSVAEEKNLPPAGFTPQGAIRPMNQEPPRSQRPMGTPTGSDAQNSRFQQGPATGSVPVGGGSGFTNTSQFDVPVPLDLDDSEFEPLDIIPVVDEPGERSGSASNASASYKRGNMPGTGASFTGVSQKTWTPTQLPKPLSSLHQKKPNGSDGGPKNGEQK-------
117425	GC_00002177	d_267	Rothia_dentocariosa_OG2_1	21656	17	17	1	0	0.962489	0.983127	0.972698	0	1	16	0	0	1	16	0	0	17	0	0	0	17	0	0									MTILSTSGVLVVLAVVMLLWFIPRNMRRASAADTPEQTVVNPHSMTDDVLTSHSILFSEESAVPGSDPKKSNAASGNVPPLSEEETSAALSDLREASPVEPFTSPVPVLEQKPWLPERLHRLGTLRLTLLGIGALVALILIFSLILSLMGWLPWSAPTVSFVALAGIGGALYYLGQPKDGHEEPDAVYPETSGHNALSIEDEAAEEEFAQDEAHELDVEEPEETSPSRSSKASRWGSLRWNSGRASRKSTLEEESSEQGVPSDHAPQIGADEFAAEPHEMSEEPVHEEYVEYAESYSAEDAQQHFSGTSHARRLPAQLHPKYPPQHAPEPVLYDEEQGADHEASYEQAPSVHAFSVS-AEEAPAQDVFAQPKNLHRAPARQLEAQRHETRFVGSASAQGQTPRRPARIPGTHLRPLERASELFDQEVQTTPTGQIPVTPAPGNTADTPSREGAVPRNGFLESAPANTNQTQGHSAPSGMSNTSAQDAAFGPDMQDHADDSARSAPYR-GAAHNPYFAQPQNTAQNPYAAPAQGFGAHQGQGVGQHQQGMQQNQNAGQNRQAAQTGLGQQSLGEQQGYGQRSFAPQNQKHQTSTAQHASAQNFGPGFAPSRSVAEEKNLPPAGFTPQGAIRPMNQEPPRSQRPMGTTTGSGAQNSRFQQGPATGSVPVGGGSGFTNTSQFDVPVPLDLDDSEFEPLDIIPVVDEPGERSGSSSNASASYKRGNMPGTGASFTGVSQKTWTPTQLPKPLSSLHQKKPNGSDGGPNNGEQK-------
117426	GC_00002177	d_267	Rothia_dentocariosa_OG2_2	22980	17	17	1	0	0.962489	0.983127	0.972698	0	1	16	0	0	1	16	0	0	17	0	0	0	17	0	0									MTILSTSGVLVVLAVVMLLWFIPRNMRRASAADTPEQTVVNPHSMTDDVLTSHSNLFSEESAVPGSDPKKSNAASGNVPPLSEEETSAALSDLREASPVEPFTSPVPVLEQKPWLPERLHRLGTLRLTLLGIGALVALILIFSLILSLMGWLPWSAPTVSFVALAGIGGALYYLGQPKDGHEEPDAVYPETSGHNALPIEGEPAEEEFAQDEAHELDVEEPEETSPSRSSKASRWGSLRWNSGRASRKSTLEEESSEQSVPADHAPQIGADEFALEPHELSEESVHEEYVEYAESYSAEDAQQHFSGTSHARRLPAQLHPKYPPQQAPEPVLYDDDQGAGHEASYEQAPSEHAFLAS-AEEAPAQDVFVQSKNLHRAPAPQPEAQRHETRFVGSASAQGQTPRRPARIPGTHLRPLERTSELFDQEVQTTPTGQIPVTPAPGNTVDAPQREGAVPRNGFLESAPANTNQTQGHSAPSGMSNTSAQDAAFGPGMQDRADDSARSAPYR-GA------------AQNPYAAPAQGYGTHQGQRVGQH-QGMQQNQNT-----------GQQSLGEQQGYGQRSFAPQNQKHQTSTAQHASAQNFGPGFAPSRSVAEEKNLPPAGFTPQGAIRPMNQEPPRSQRPMGTPTGSGAQNSRFQQGPATGSVPVGGGSGFTNTSQFDVPVPLDLDDSEFEPLDIIPVVDEPGERSGSASNASASYKRGNMPGTGASFTGVSQKTWTPTQLPKPLSSLHQKKPNGSDGGPKNGEQKYNGSLDL
117427	GC_00002177	d_267	Rothia_dentocariosa_UMB0083	25112	17	17	1	0	0.962489	0.983127	0.972698	0	1	16	0	0	1	16	0	0	17	0	0	0	17	0	0									MTILSTSGVLVVLAVVMLLWFIPRNMRRASAADTPEQTVVNPHSMTDDVLTSHSILFSEESAVPGSDPKKSNAASGNVPPLSEEETSAALSDLREASPVEPFTSPVPVLEQKPWLPERLHRLGTLRLTLLGIGALVALILIFSLILSLMGWLPWSAPTVSFVALAGIGGALYYLGQPKDGHEEPDAAYPETSGHNALPIEDEAAEEEFAQDEAHELDVEEPEETSLSRSSKASRWGSLRWNSGRASRKSTLEEESSEQGVPADHAPQIGADEFAAEPHELSEEPVHEEYVEYAESYSAEDAQQHFSGTSHARRLPAQLHPKYPSQQAPEPVLYDEEQGAGHEASYEQAPSAHAFIAS--EEAPAQDVFVQPKNLHRAPAPQPEAQRHETRFVGSSSAQGQTPRRPARIPGTHLRPLERTSELFDQEVQTTPTGQIPVTPAPGNTADAPQREGAVPRNGFLGSAPANTNQTQGHSAPSGMSNTSGQDAAFGPGMQDHADDSARSAPYRGGAAHNPYFAQPQNTAQNPYAAPAQGFGAHQSQGVGQH-QGMHQNQNAGQNRQTAQTGLGQQSLGEQQGYGQRSFAPQNQKHQTSTAQHASAQNFGPGFAPSRFVAEEKNLPPAGFTPQGAIRPMNQEPPRSQRPMGTTTGSGAQNSRFQQGPATGSVPVGGGSGFTNTSQFDVPVPLDLDDSEFEPLDIIPVVDEPGERSGSSSNASASYKRGNMPGTGASFTGVSQKTWTPTQLPKPLSSLHQKKPNGSDSSPNNGEQK-------
117428	GC_00002177	d_267	Rothia_sp_HMSC036D11_HMSC036D11	111924	17	17	1	0	0.962489	0.983127	0.972698	0	1	16	0	0	1	16	0	0	17	0	0	0	17	0	0									MTILSTSGVLVVLAVVMLLWFIPRNMRRASAADTPEQTVVNPHSMTDDVLTSHSILFSEESAVPGSDPKKSNAASGNVPPLSEEETSAALSDLREASPVEPFTSPVPVLEQKPWLPERLHRLGTLRLTLLGIGALVALILIFSLILSLMGWLPWSAPTVSFVALAGIGGALYYLGQPKDGHEEPDAAYPETSGHNALPIEGEAAEEEFAQDEAHELDAEEPEETSPSRSSKASRWGSLRWNSGRA-RKSTLEEESSEQGVPADHAPQIGADEFAPEPHELSEEPVHEEYVEYAESYSAEDAQQHFSGTSHARRLPAQLHPKYPPQQAPEPVLYDDDQDAGHEASYESAPSAHTFSVS-AEEAPAQDVFVQPKNLHRAPAPQPEAQRHETRFVGSASAQGQTPRRPARIPGTHLRPLERTSELFDQEVQTTPTGQIPVTPAPGNTADAPQREGAVPRNGFLESAPANTNQTQGHSAPSGMSNTSAQDAAFGPGMQDRADDSARSAPYR-GAAHNPYLAQPQNTAQNPYAAPAQGYGTHQGQGVGQH-QGMQQNQNAGQNRQAAQTGLGQQSLGEQQGYGQRNFAPQNQKHQTSTAQHTSAQNSGPGFAPSRSVAEEKNLPPAGFTPQGAIRPMNQEPPRSQRPMGTTTGSGAQNTRFQQGPATGSVPVGGGSGFTNTSQFDVPVPLDLDDSEFEPLDIIPVVDESGERSGSSSNASASYKRGNMPGTGASFTGVSQKTWTPTQLPKPLSSLHQKKPNGSDGGPKNGEQK-------
117429	GC_00002177	d_267	Rothia_sp_HMSC058E10_HMSC058E10	73087	17	17	1	0	0.962489	0.983127	0.972698	0	1	16	0	0	1	16	0	0	17	0	0	0	17	0	0									MTILSTSGVLVVLAVVMLLWFIPRNMRRASAADTPEQTVVNPHSMTDDVLTSHSILFSEESAVPGSDPKKSNAASGNVPPLSEEETSAALSDLREASPVEPFTSPVPVLEQKPWLPERLHRLGTLRLTLLGIGALVALILIFSLILSLMGWLPWSAPAVSFVALAGIGGALYYLGQPKDGHEEPGAVYPETSGHNALPIEGEAAEEEFAQDEAHELDAEEPEETSPSRSSKASRWGSLRWNSGRASRKSTLEEESSEQGVSADHAPQIGADEFAAEPHELSEESVHEEYVEYAELYSAEDAQQHFSGTSHARRLPAQLHPKYPPQQAPEPVLYDDDQGAVHEASYEQAPSAHAFSVS-AEEAPAQDVFAQPKNLHRAPAPQPEAQRHETRFVGSSSVQGQTPRRPARIPGTHLRPLERTSELFDQEVQTTPTGQIPVTPAPGNTADAPQREGAVPRNGFLGSAPANTNQTQGHSAPSGMSNTSAQDAAFGPGMQDRADNSAHSAPYR-GAVHNPYFTQPQNTAQNPYAAPAQGYGTHQGQGVGQH-QGMRQNQNAGQTRQAAQTGLGQQSLGEQQGYGQRNFAPQNQKHQTSTAQHTSAQNSGPGFAPSRSVAEEKNLPPAGFTPQGAIRPMNQEPPRSQRPMGTTTGSGAQSSRFQQGPATGSVPVGGGSGFTNTSQFDVPVPLDLDDSEFEPLDIIPVVDEPSERSGSSSNASASYKRGNMPGTGASFTGVSQKTWTPTQLPKPLSSLHQKKPNGSDSSPKNGEQK-------
117430	GC_00002177	d_267	Rothia_sp_HMSC064D08_HMSC064D08	73454	17	17	1	0	0.962489	0.983127	0.972698	0	1	16	0	0	1	16	0	0	17	0	0	0	17	0	0									MTILSTSGVLVVLAVVMLLWFIPRNMRRASAADTPEQTVVNPHSMTDDVLTSHSILFSEESAVPGSDPKKSNAASGNVPPLSEEETSAALSDLREASPVEPFTSPVPVLEQESWLPERLHRLGTLRLTLLGIGALVALILIFSLILSLMGWLPWSAPTVSFVVLAGIGGALYYLGQPKDGHEEPDAVYPETSGHNALPIEDEAAEEEFAQDEAHELDAEEPEETSPSRSSKASRWGSLRWNSGRASRKSTLEEESSEQSVPADHAPQIGADEFAPEPHELSEESVHEEYVEYAESYSAEDAQQHFSGTSHARRIPAQLHPKYPPQHAPEPVLYDEEQGAGHEASYEQAPSEHAFLAS-AEEAPAQDVFVQPKNLHRTPAPQPEAQRHETRFVGSASAQGQTPRRPARIPGTHLRPLERTSELFDQEVQTTPTGQIPVTPAPGNTVDAPQREGAVPRNGFLESAPANTNQTQGHSAPSGMSNTSAQDAAFGPGMQDRADDSARSAPYR-GAAHNPYLAQPQNTAQNPYAAPAQGYGTHQGQRVGQH-QGMPQNQNTGQNRQAAQTGLGQQSLGEQQGYGQRSFAPQNQKHQTSTAQHASVQNFGPGFAPSRSVAEEKNLPPAGFTPQGAIRPMNQEPPRSQRPMGTPTGSGAQNSRFQQGPATGSVPVGGGSGFTNTSQFDVPVPLDLDDSEFEPLDIIPVVDEPGERSGSASNASASYKRGNMPGTGASFTGVSQKTWTPTQLPKPLSSLHQKKPNGSDGGPKNGEQK-------
117431	GC_00002177	d_267	Rothia_sp_HMSC065D02_HMSC065D02	122837	17	17	1	0	0.962489	0.983127	0.972698	0	1	16	0	0	1	16	0	0	17	0	0	0	17	0	0									MTILSTSGVLVVLAVVMLLWFIPRNMRRASAADTPEQTVVNPHSMTDDVLTSHSILFSEESAVPGSDPKKSNAASGNVPPLSEEETSAALSDLREASPVEPFTSPVPVLEQKPWLPERLHRLGTLRLTLLGIGALVALILIFSLILSLMGWLPWSAPTVSFVALAGIGGALYYLGQPKDGHEEPDAAYPETSGHNALPIEDEAAEEEFAQDEAHELDAEEPEETSPSRSSKASRWGSLRWNSGRASRKSTLEEESSEQGVPSDHAPQIGADEFAAEPHELSEEPVHEEYVEYAESYSAEDAQQHFSGTSHARRLPAQLHPKYPSQQAAEPVLYDEEQGAGHEASYEQAPSAHAFIAS--EEAPAQDVFVQPKNLHRAPAPQPEAQRHETRFVGSSSAQGQTPRRPARIPGTHLRPLERTSELFDQEVQTTPTGQIPVTPAPGNTADAPQREGAVPRNGFLGSAPANTNQTQGHSAPSGMSNTSAQDAAFGSGMQDRADNSAHSAPYR-GAVHNPYFTQTQNTAQNPYAAPAQGYGTHQGQGVGQH-QGMQQNQNAGQNRQAAQTGLGQQSLGEQQGYGQRNFAPQNQKHQTSTAQHTSAQNSGPGFAPSRSVAEEKNLPPAGFTPQGAIRPMNQEPPQSQRPMGTTTGSGAQNTRFQQGPATGSVPVGGGSGFTNTSQFDVPVPLDLDDSEFEPLDIIPVVDEPSERSGSSSNASASYKRGNMPGTGASFTGVSQKTWTPTQLPKPLSSLHQKKPNGSDGSPNNGEQK-------
117432	GC_00002177	d_267	Rothia_sp_HMSC065G12_HMSC065G12	88581	17	17	1	0	0.962489	0.983127	0.972698	0	1	16	0	0	1	16	0	0	17	0	0	0	17	0	0									MTILSTSGVLVVLAVVMLLWFIPRNMRRASAADTPEQTVVNPHSMTDDVLTSHSILFSEESAVPGSDPKKSNAVSGNVPPLSEEETSAALSDLREASPVEPFTSPVPVLEQKPWLPERLHRLGTLRLTLLGIGALVALILIFSLILSLMGWLPWSAPAVSFVALAGIGGALYYLGQPKDGHEEPGAVYPETSGHNALPIEDEATEEEFAQDEAHELDAEEPEETSPSRSSKSSRWGSLRWNSGRAYRKSTLEEESSEQGVPADHAPQIGADEFAAEPHELSEEPVHEEYVEYAESYSAEDAQQHFSGTSHARRLPAQLHPKYPPQHAPEPVLYDDDQGAGHEASYEQAPSAHAFSVS-AEEAPAQDVFVQPKNLHRAPAPQPEAQRHETRFVGSSSAQGQPPRRPARIPGTHLRPLERTSELFDQEVQTTPTGQIPVTPAPGNTVDAPQREGAAPRNGFLESAPANTNQTQGYSAPSGMSNTSAQDAAFGSGMQDRADNSAHSAPYR-GAAHNPYFAQPQNTAQNPYAAPAQGFGAHQGQGVGQH-QGMQQNQNAGQNRQAAQTGLGQQSLGEQQGYGQRSFAPQNQKHQTSTAQHASAQNSGPGFAPSRSVAEEKNLPPAGFTPQGAIRPMNQEPPRSQRPMGTTTGSGAQNTRFQQGPATGSVPVGGGSGFTNTSQFDVPVPLDLDDSEFEPLDIIPVVDEPSERSGSSSNASASYKRGNMPGTGASFTGVSQKTWTPTQLPKPLSSLHQKKPNGSDGSPNNGEQK-------
117433	GC_00002177	d_267	Rothia_sp_HMSC067H10_HMSC067H10	81485	17	17	1	0	0.962489	0.983127	0.972698	0	1	16	0	0	1	16	0	0	17	0	0	0	17	0	0									MTILSTSGVLVVLAVVMLLWFIPRNMRRASAADTPEQTVVNPHSMTDDVLTSHSILFSEESAVPGSDPKKSNAASGNVPPLSEEETSAALSDLREASPVEPFTSPVPVLEQKPWLPERLHRLGTLRLTLLGIGALVALILIFSLILSLMGWLPWSAPTVSFVALAGIGGALYYLGQPKDGHEEFDAVYPETSGHNALPIEDEVAEEEFAQDEAHELDAEEPEETSPSRSSKASRWGSLRWNSGRASRKSTLEEESSEQGVPSDHAPQIGADEFAAEPHELSEEPVHEEYVEYAESYSAEDAQQHFSGTSHARRLPAQLHPKYPPQHAPEPVLYDEEQGADHEASYEQAPSVHAFSVS-AEEAPAQDVFAQPKNLHRAPARQLEAQRHETRFVGSASAQGQTPRRPARIPGTHLRPLERASELFDQEVQTTPTGQIPVTPAPGNTADTPQREGAVPRNGFLESAPANTNQTQGHSAPSGMSNTSAQDAAFDPDMQDHADDSARSAPYR-GAAHNPYFTQPQNTAQNPYAAPAQGYGTHQGQRVGQH-QGMQQNQNIGQNRQAAQTGLGQQSLGEQQGYGQRSFAPQNQKHQTSTAQHASAKNVGPGFAPSRSVAEEKNLPPAGFTPQGAIRPMNQEPPRSQRPMGTTTGSGAQNSRFQQGPATGSVPVGGGSGFMNTSQFDVPVPLDLDDSEFEPLDIIPVVDEPGERSGSASNASASYKRGNMPGTGASFTGVSQKTWTPTQLPKPLSSLHQKKPNGSDGGPKNGEQK-------
117434	GC_00002177	d_267	Rothia_sp_HMSC069C01_HMSC069C01	116769	17	17	1	0	0.962489	0.983127	0.972698	0	1	16	0	0	1	16	0	0	17	0	0	0	17	0	0									MTILSTSGVLVVLAVVMLLWFIPRNMRRASAADTPEQTVVNPHSMTDDVLTSHSILFSEESAVPGSDPKKSNTVSGNVPPLSEEETSAALSDLREASPVEPFTSPVPVLEQKPWLPERLHRLGTLRLTLLGIGALVALILIFSLILSLMGWLPWSAPTVSFVALAGIGGALYYLGQPKDGHEEPDAVYPETSGHNALPIEDEAAEDEFAQDEAHELDAEESEETSPSRSSKASRWGSLRWNSGRASRKSTLEEESSEQSVPADHPPQIGADEFAPEPHELSEESVHEEYVEYAESYSAEDAQQHFSGTSHARRLPAQLHPKYPPQHAPEPVLYDEEQGAGHEASYEQAPSEHAFLAS-AEEAPAQDVFAQPKNLHRAPAPQPEAQRHETRFVGSASAQGQTPRRPARIPGTHLRPLERTSELFDQEVQTTPTGQIPVTPAPGNTVDAPQREGAVPRNGFLESAPANTNQTQGHSAPSGMSNTSAQDAAFDPGMQDCADDSARSAPYR-GAAHNPYLAQPQNTAQNPYAAPAQGYGTHQGQRVGQH-QGMQQNQNTGQNRQAAQTGLGQQSLGEQQGYGQRSFAPQNQKHQTSTAQHASAQNFGPGFAPSRSVAEEKNLPPAGFTPQGAIRPMNQEPPRSQRPMGTPTGSDAQNSRFQQGPATGSVPVGGGSGFTNTSQFDVPVPLDLDDSEFEPLDIIPVVDEPGERSGSASNASASYKRGNMPGTGASFTGVSQKTWTPTQLPKPLSSLHQKKPNGSDGGPKNGEQK-------
117435	GC_00002177	d_267	Rothia_sp_HMSC071F11_HMSC071F11	69514	17	17	1	0	0.962489	0.983127	0.972698	0	1	16	0	0	1	16	0	0	17	0	0	0	17	0	0									MTILSTSGVLVVLAVVMLLWFIPRNMRRASAADTPEQTVVNPHSMTDDVLTSHSILFSEESAVPGSDPKKSNAASGNVPPLSEEETSAALSDLREASPVEPFTSPVPVLEQKPWLPERLHRLGTLRLTLLGIGALVALILIFSLILSLMGWLPWSAPTVSFVALAGIGGALYYLGQPKDGHEEPDAAYPETSGHNALPIEGEATEEEFAQDEAHELDVEEPEETSPSRSSKASRWGSLRWNSGRASRKSTLEEESSEQGVPADHAPQIGADEFAAEPHELSEEPVHEEYVEYAESYSAEDAQQHFSGTSHARRLPAQLHPKYPPQQAPEPVLYDDDQGASHEASYEQAPSAHAFSASAAEEAPAQDVFVQPKNLHRAPAPQPEAQRHETRFVGSASAQGQTPRRPARIPGTHLRPLERTSELFDQEVQTTPTGQIPVTPAPGNTVNAPQREGAAPRNGFLESAPANTNQTQGYSAPSGMSNTSAQDAAFGSGMQDRADDSAHSAPYR-SAAHNPYLAQPQNTAQNPYAAPAQGYGTHQGQGVGQHQQGMQQNQNAGQNRQAAQTGLGQQSLGEQQGYGQRSFAPQNQKHQTSTAQHTNAQNSGPGFAPSRSVAEEKNLPPAGFTPQGAIRPMNQEPPRSQRPMGTTTGSGAQNSRFQQGPATGSVPVGGGSGFTNTSQFDVPVPLDLDDSEFEPLDIIPVVDEPGERSGSSSNASASYKRGNMPGTGASFTGVSQKTWTPTQLPKPLSSLHQKKPNGSDGGPNNGEQK-------
117436	GC_00002177	d_267	Rothia_sp_HMSC08A08_HMSC08A08	63414	17	17	1	0	0.962489	0.983127	0.972698	0	1	16	0	0	1	16	0	0	17	0	0	0	17	0	0									MTILSTSGVLVVLAVVMLLWFIPRNMRRASAADTPEQTVVNPHSMTDDVLTSHSILFSEESAVPGSDPKKSNAASGNVPPLSEEETSAALSDLREASPVEPFTSPVPVLEQKPWLPERLHRLGTLRLTLLGIGALVALILIFSLILSLMGWLPWSAPAVSFVALAGIGGALYYLGQPKDGHEEPGAVYPETSGHNALPIEGEAAEEEFAQDEAHELDAEEPEETSPSRSSKASRWGSLRWNSGRASRKSTLEEESSEQGVSADHAPQIGADEFAAEPHELSEESVHEEYVEYAELYSAEDAQQHFSGTSHARRLPAQLHPKYPPQQAPEPVLYDDDQGAVHEASYEQAPSAHAFSVS-AEEAPAQDVFAQPKNLHRAPAPQPEAQRHETRFVGSSSVQGQTPRRPARIPGTHLRPLERTSELFDQEVQTTPTGQIPVTPAPGNTADAPQREGAVPRNGFLGSAPANTNQTQGHSAPSGMSNTSAQDAAFGPGMQDRADNSAHSAPYR-GAVHNPYFTQPQNTAQNPYAAPAQGYGTHQGQGVGQH-QGMQQNQNAGQNRQAAQTGLGQQSLGEQQGYGQRNFAPQNQKHQTSTAQHTSAQNSGPGFAPSRSVAEEKNLPPAGFTPQGAIRPMNQEPPRSQRPMGTTTGSGAQSSRFQQGPATGSVPVGGGSGFTNTSQFDVPVPLDLDDSEFEPLDIIPVVDEPSERSGSSSNASASYKRGNMPGTGASFTGVSQKTWTPTQLPKPLSSLHQKKPNGSDSSPKNGEQK-------
117437	GC_00002178	d_267	Rothia_dentocariosa_1233_RDEN	16243	17	17	1	0	0.954455	0.9847	0.969342	0	1	16	0	0	1	16	0	0	17	0	0	0	17	0	0									MITKKTSALLSLAVAGVVALSACGANNSNNASNSSSASASASATPKVSASDGSVTVNNGDTSVTAGADGNMQMKNGDSTVSAGTNGGMQADNGSGSSASA--GNNGGGAGSHTVVSDGSWTYTEADGDSVVVASDGSWVRTETDGDITTVSSDGSWTVIDGRDVTAVNADGSYTVQEDGKPSTKKPSLPDLPNKPSDSKAVTPKSPVQPTTAG
117438	GC_00002178	d_267	Rothia_dentocariosa_1234_RDEN	14451	17	17	1	0	0.954455	0.9847	0.969342	0	1	16	0	0	1	16	0	0	17	0	0	0	17	0	0									MITKKTSALLSLAVAGVVALSACGANNSNNASNSSSASASASATPKVSASDGSVTVNNGDTSVTAGADGNMQMKNGDSTVSAGTNGGMQADNGSGSSASA--GNNGGGAGSHTVVSDGSWTYTEADGDSVVVASDGSWVRTETDGDITTVSSDGSWTVIDGRDVTAVNADGSYTVQEDGKPSTKKPSLPDLPNKPSDSKAVTPKSPVQPTTAG
117439	GC_00002178	d_267	Rothia_dentocariosa_694_RDEN	18956	17	17	1	0	0.954455	0.9847	0.969342	0	1	16	0	0	1	16	0	0	17	0	0	0	17	0	0									MITKKTSALLSLAVAGVVALSACGANNSNNASNSSSASASASATPKVSASDGSVTVNNGDTSVTAGADGNMQMKNGDATVSAGTNGGMQADNGSGSSASASTSNNGGGAGSHTVVSDGSWTYTEADGDSVVVASDGSWVRTETDGDITTVSSDGSWTVKDGGDVTAVDASGSYTVQEDGKPSTKKPSLPDLPNKPSDSKAVTPKSPVQPTTAG
117440	GC_00002178	d_267	Rothia_dentocariosa_ATCC_17931_ATCC_17931	7955	17	17	1	0	0.954455	0.9847	0.969342	0	1	16	0	0	1	16	0	0	17	0	0	0	17	0	0									MITKKTSALLSLAVAGVVALSACGANNSNNASSSSSASASASETPKVSVSDGSVTVNNGDTSVTAGADGNMQMKNGDSTVSAGTNGGMQADNGSGSSASASTSNNGGGAGSHTVVSDGSWTYTEADGDSVVVASDGSWVRTETDGDITTVSSDGSWTVIDGRDVTAVNADGSYTVQEDGKPSTKKPSLPDLPNKPSDSKAVTPKSPVQPTTAG
117441	GC_00002178	d_267	Rothia_dentocariosa_M567_M567	6081	17	17	1	0	0.954455	0.9847	0.969342	0	1	16	0	0	1	16	0	0	17	0	0	0	17	0	0									MITKKTSALLSLAVAGVVALSACGANNSNNASSSSSASASASETPKVSVSDGSVTVNNGDTSVTAGADGNMQMKSGDATVSAGTNGGMQADNGSGSSASASTSNNGGGAGSHTVVSDGSWTYTEADGDSVVVASDGSWVRTETDGDITTVSSDGSWTVKDGGDVTAVDASGSYTVQEDGKPSTKKPSLPDLPNKPSDSKAVTPKSPVQPTTAG
117442	GC_00002178	d_267	Rothia_dentocariosa_OG2_1	20518	17	17	1	0	0.954455	0.9847	0.969342	0	1	16	0	0	1	16	0	0	17	0	0	0	17	0	0									MITKKTSALLSLVVAGVVALSACGANNSNNASNSSSASASASATPKVSASDGSVTVNNGDTSVTAGADGNMQMKNGDSTVSAGTNGGMQADNGSGSSASA--GNNGGGAGSHTVVSDGSWTYTEADGDNIAVASDGSWVRTETDGDITTVSSDGSWTVKDGGDVTAVSADGSYTVQEDGKPSTKKPSLPDLPNKPSDSKAVTPKSPVQPTTAG
117443	GC_00002178	d_267	Rothia_dentocariosa_OG2_2	23266	17	17	1	0	0.954455	0.9847	0.969342	0	1	16	0	0	1	16	0	0	17	0	0	0	17	0	0									MITKKTSALLSLAVAGVVALSACGANNSNNASNSSSASASASATPKVSASDGSVTVNNGDTSVTAGADGNMQMKNGDSTVSAGTNGGMQADNGSGSSASASTSNNGGGAGSHTVVSDGSWTYTEADGDSVVVASDGSWVRTETDGDITTVSSDGSWTVKDGGDVTAVDASGSYTVQEDGKPSTKKPSLPDLPNKPSDSKAVTPKSPVQPTTAG
117444	GC_00002178	d_267	Rothia_dentocariosa_UMB0083	25841	17	17	1	0	0.954455	0.9847	0.969342	0	1	16	0	0	1	16	0	0	17	0	0	0	17	0	0									MITKKTSALLSLAVAGVVALSACGANNSNNASNSSSASASASATPKVSASDGSVTVNNGDTSVTAGADGNMQMKNGDSTVSAGTNGGMQADNGSGSSASA--GNNGGGAGSHTVVSDGSWTYTEADGDNIAVASDGSWVRTETDGDITTVSSDGSWTVKDGGDVTAVSADGSYTVQEDGKPSTKKPSLPDLPNKPSDSKAVTPKSPVQPTTAG
117445	GC_00002178	d_267	Rothia_sp_HMSC036D11_HMSC036D11	110472	17	17	1	0	0.954455	0.9847	0.969342	0	1	16	0	0	1	16	0	0	17	0	0	0	17	0	0									MITKKTSALLSLAVAGVVALSACGANNSNNASNSSSASASASATPKVSASDGSVTVNNGDTSVTAGADGNMQMKNGDSTVSAGTNGGMQADNGSGSSASA--GNNGGGAGSHTVVSDGSWTYTEADGDSVVVASDGSWVRTETDGDITTVSSDGSWTVIDGRDVTAVNADGSYTVQEDGKPSTKKPSLPDLPNKPSDSKAVTPKSPVQPTTAG
117446	GC_00002178	d_267	Rothia_sp_HMSC058E10_HMSC058E10	72681	17	17	1	0	0.954455	0.9847	0.969342	0	1	16	0	0	1	16	0	0	17	0	0	0	17	0	0									MITKKTSALLSLAVAGVVALSACGANNSNNASNSSSASASASATPKVSASDGSVTVNNGDTSVTAGADGNMQMKNGDSTVSAGTNGGMQADNGSGSSASASTSNNGGGAGSHTVVSDGSWTYTEADGDNIAVASDGSWVRTETDGDITTVSSDGSWTVKDGGDVTAVSADGSYTVQEDGKPSTKKPSLPDLPNKPSDSKAVTPKSPVQPTTAG
117447	GC_00002178	d_267	Rothia_sp_HMSC064D08_HMSC064D08	73132	17	17	1	0	0.954455	0.9847	0.969342	0	1	16	0	0	1	16	0	0	17	0	0	0	17	0	0									MITKKTSALLSLAVAGVVALSACGANNSNNASNSSSASASASATPKVSASDGSVTVNNGDTSVTAGADGNMQMKNGDSTVSAGTNGGMQADNGSGSSASA--GNNGGGAGSHTVVSDGSWTYTEADGDNIAVASDGSWVRTETDGDITTVSSDGSWTVKDGGDVTAVSADGSYTVQEDGKPSTKKPSLPDLPNKPSDSKAVTPKSPVQPTTAG
117448	GC_00002178	d_267	Rothia_sp_HMSC065D02_HMSC065D02	122446	17	17	1	0	0.954455	0.9847	0.969342	0	1	16	0	0	1	16	0	0	17	0	0	0	17	0	0									MITKKTSALLSLAVAGVVALSACGANNSNNASNSSSASASASATPKVSASDGSVTVNNGDTSVTAGADGNMQMKNGDSTVSAGTNGGMQADNGSGSSASA--GNNGGGAGSHTVVSDGSWTYTEADGDNIAVASDGSWVRTETDGDITTVSSDGSWTVKDGGDVTAVSADGSYTVQEDGKPSTKKPSLPDLPNKPSDSKAVTPKSPVQPTTAG
117449	GC_00002178	d_267	Rothia_sp_HMSC065G12_HMSC065G12	87100	17	17	1	0	0.954455	0.9847	0.969342	0	1	16	0	0	1	16	0	0	17	0	0	0	17	0	0									MITKKTSALLSLAVAGVVALSACGANNSNNASNSSSASASASATPKVSASDGSVTVNNGDTSVTAGADGNMQMKNGDSTVSAGTNGGMQADNGSGSSASASTSNNGGGAGSHTVVSDGSWTYTEADGDNIAVASDGSWVRTETDGDITTVSSDGSWTVKDGGDVTAVSADGSYTVQEDGKPSTKKPSLPDLPNKPSDSKAVTPKSPVQPTTAG
117450	GC_00002178	d_267	Rothia_sp_HMSC067H10_HMSC067H10	81163	17	17	1	0	0.954455	0.9847	0.969342	0	1	16	0	0	1	16	0	0	17	0	0	0	17	0	0									MITKKTSALLSLAVAGVVALSACGANNSNNASNSSSASASASETPKVSASDGSVTVNNGDT-----------------TVSAGGNGGIQPDSGSGSSASASAGNRGGGAGSHTVVSDGSWTYTEADGDSVVVASDGSWVRTETDGDITTVSSDGSWTVKDGGDVTAVDADGSYTVQEDGKSSTKKPSLPDLPNKPSDSKAVTPKSPVQPTTAG
117451	GC_00002178	d_267	Rothia_sp_HMSC069C01_HMSC069C01	116544	17	17	1	0	0.954455	0.9847	0.969342	0	1	16	0	0	1	16	0	0	17	0	0	0	17	0	0									MITKKTSALLSLAVAGVVALSACGANNSNNASNSSSASASASATPKVSASDGSVTVNNGDTSVTAGADGNMQMKSGDATVSAGTNGGMQADNGSGSSASASTSNNGGGAGSHTVVSDGSWTYTEADGDSVVVASDGSWVRTETDGDITTVSSDGSWTVIDGRDVTAVNADGSYTVQEDGKPSTKKPSLPDLPNKPSDSKAVTPKSPVQPTTAG
117452	GC_00002178	d_267	Rothia_sp_HMSC071F11_HMSC071F11	68943	17	17	1	0	0.954455	0.9847	0.969342	0	1	16	0	0	1	16	0	0	17	0	0	0	17	0	0									MITKKTSALLSLAVAGVVALSACGANNSNNASSSSSASASASETPKVSVSDGSVTVNNGDTSVTAGADGNMQMKSGDATVSAGTNGGMQADNGSGSSASASTSNNGGGAGSHTVVSDGSWTYTEADGDSVVVASDGSWVRTETDGDITTVSSDGSWTVIDGRDVTAVDASGSYTVQEDGKPSTKKPSLPDLPNKPSDSKAVTPKSPVQPTTAG
117453	GC_00002178	d_267	Rothia_sp_HMSC08A08_HMSC08A08	64371	17	17	1	0	0.954455	0.9847	0.969342	0	1	16	0	0	1	16	0	0	17	0	0	0	17	0	0									MITKKTSVLLSLAVAGVVAISACGANNSNNASNSSSASASASETPKVSASDGSVTVNNGDTSVTAGADGNMQMKNGDSTVSAGTNGRVQADNGSGSSASVSAGNKGGGAGSHTVLSDGSWTYTEADGDNTTVSSDGSWVRTETDGDITTVSSDGSWTVKDGGDVTTVSADGSYTVQEDGKPSTKKPSLPDLPNKPGDSKAVTPKSPVQPTTAG
117454	GC_00002179	d_267	Rothia_dentocariosa_1233_RDEN	17478	17	17	1	0	0.983876	1	0.991873	0	1	16	0	0	1	16	0	0	17	0	0	0	17	0	0									MTAIAPAPTPQPHTGDIPPGAHPPTSADILRAAGDMGIGTSAATSFAASLQGLAGQARSKGQELAASLEQHAASIQTMLHKAHGMRAEHWKSSAGRAYRNALEQHEKSLTETHQQVQHAAEDARRAGEEVAAALESQANTILGAAAGLDGMLKGLLNTTADALDNLNPADIIKSSGALNAQHALDQLLNYSQVPTGLLQSSGIH
117455	GC_00002179	d_267	Rothia_dentocariosa_1234_RDEN	15262	17	17	1	0	0.983876	1	0.991873	0	1	16	0	0	1	16	0	0	17	0	0	0	17	0	0									MTAIAPAPTPQPHTGDIPPGAHPPTSADILRAAGDMGIGTSAATSFAASLQGLAGQARSKGQELAASLEQHAASIQTMLHKAHGMRAEHWKSSAGRAYRNALEQHEKSLTETHQQVQHAAEDARRAGEEVAAALESQANTILGAAAGLDGMLKGLLNTTADALDNLNPADIIKSSGALNAQHALDQLLNYSQVPTGLLQSSGIH
117456	GC_00002179	d_267	Rothia_dentocariosa_694_RDEN	18174	17	17	1	0	0.983876	1	0.991873	0	1	16	0	0	1	16	0	0	17	0	0	0	17	0	0									MTAIAPAPTPQPHTGDIPPGAHPPTSADILRAAGDMGIGTSAATSFASSLQGLAGQARSKGQELAASLEQHAASIQTMLHKAHGMRAEHWKSSAGRAYRNALDQHEKSLTETHQQVQHAAEDARRAGEEVAAALESQANTILGAAAGLDGMLKGLLNTTADTLENLNPADIIKSSGALNAQHALDQLLNYSQVPTGLLQSSGIH
117457	GC_00002179	d_267	Rothia_dentocariosa_ATCC_17931_ATCC_17931	7328	17	17	1	0	0.983876	1	0.991873	0	1	16	0	0	1	16	0	0	17	0	0	0	17	0	0									MTAIAPAPTPQPHTGDVPPGAHPPTSADILRAAGDMGIGTSAATSFAASLQGLAGQARSKGQELAANLEQHAASIQTMLHKAHGMRAEHWKSSAGRAYRNALDQHEKSLTETHQQVQHAAEDAHRAGEEVAAALESQANTILGAAAGLDGMLKGLLNTTADTLENLNPADIIKSSGALNAQHALDQLLNYSQVPTGLLQSSGIH
117458	GC_00002179	d_267	Rothia_dentocariosa_M567_M567	5735	17	17	1	0	0.983876	1	0.991873	0	1	16	0	0	1	16	0	0	17	0	0	0	17	0	0									MTAIAPAPTPQPHTGDVSPGAHPPTPADILRAAGDMGIGTSAATSFAASLQGLAGQARSKGQELAASLEQHAASIQTMLHKAHGMRAEHWKSSAGRAYRNALEQHEKSLTETHQQVQHAAEDARRAGEEVAAALESQANTILGAAAGLDGMLKGLLNTTADALDNLNPADIIKSSGALNAQHALDQLLNYSQVPTGLLQSSGIH
117459	GC_00002179	d_267	Rothia_dentocariosa_OG2_1	21895	17	17	1	0	0.983876	1	0.991873	0	1	16	0	0	1	16	0	0	17	0	0	0	17	0	0									MTAIAPAPTPQPHTGDIPPGAHPPTSADILRAAGDMGIGTSAATSFAASLQGLAGQARSKGQELAASLEQHAASIQTMLHKAHGMRAEHWKSSAGRAYRNALEQHEKSLTETHQQVQHAAEDARRAGEEVAAALESQANTILGAAAGLDGMLKGLLNTTADALDNLNPADIIKSSGALNAQHALDQLLNYSQVPTGLLQSSGIH
117460	GC_00002179	d_267	Rothia_dentocariosa_OG2_2	23997	17	17	1	0	0.983876	1	0.991873	0	1	16	0	0	1	16	0	0	17	0	0	0	17	0	0									MTAIAPAPTPQPHTGDVPPGAHPPTSADILRAAGDMGIGTSAATSFASSLQGLAGQARSKGQELAASLEQHAASIQTMLHKANGMRAEHWKSSAGRAYRNALDQHEKSLTETHQQVQHAAEDARRAGEEVAAALESQANTILGAAAGLDGMLKGLLNTTADTLENLNPADIIKSSGALNAQHALDQLLNYSQVPTGLLQSSGIH
117461	GC_00002179	d_267	Rothia_dentocariosa_UMB0083	25527	17	17	1	0	0.983876	1	0.991873	0	1	16	0	0	1	16	0	0	17	0	0	0	17	0	0									MTAIAPAPTPQPHTGDIPPGAHPPTSADILRAAGDMGIGTSAATSFAASLQGLAGQARSKGQELAASLEQHAASIQTMLHKAHGMRAEHWKSSAGRAYRNALEQHEKSLTETHQQVQHAAEDARRAGEEVAAALESQANTILGAAAGLDGMLKGLLNTTADTLDNLNPADIIKSSGALNAQQALDQLLNYSQVPTGLLQSSGIH
117462	GC_00002179	d_267	Rothia_sp_HMSC036D11_HMSC036D11	110925	17	17	1	0	0.983876	1	0.991873	0	1	16	0	0	1	16	0	0	17	0	0	0	17	0	0									MTAIAPAPTPQPHTGDIPPGAHPPTSADILRAAGDMGIGTSAATSFAASLQGLAGQARSKGQELAASLEQHAASIQTMLHKAHGMRAEHWKSSAGRAYRNTLEQHEKSLTETHQQVQHAAEDARRAGEEVAAALESQANTILGAAAGLDGMLKGLLNTTADALDNLNPADIIKSSGALNAQHALDQLLNYSQVPTGLLQSSGIH
117463	GC_00002179	d_267	Rothia_sp_HMSC058E10_HMSC058E10	71995	17	17	1	0	0.983876	1	0.991873	0	1	16	0	0	1	16	0	0	17	0	0	0	17	0	0									MTAIAPAPTPQPHTGDIPPGAHPPTSADILRAAGDMGIGTSAATSFAASLQGLAGQARSKGQELAASLEQHAASIQTMLHKAHGMRAEHWKSSAGRAYRNALEQHEKSLTETHQQVQHAAEDARRAGEEVAAALESQANTILGTAAGLDGMLKGLLNTTADTLENLNPADIIKSSGALNAQHALDQLLNYSQVPTGLLQSSGIH
117464	GC_00002179	d_267	Rothia_sp_HMSC064D08_HMSC064D08	73815	17	17	1	0	0.983876	1	0.991873	0	1	16	0	0	1	16	0	0	17	0	0	0	17	0	0									MTAIAPAPTPQPHTGDIPPGAHPPTSADILRAAGDMGIGTSAATSFAASLQGLAGQARSKSQELAASLEQHAASIQTMLHKAHGMRAEHWKSSAGRAYRNALDQHEKSLTETHQQVRNAAEDARRAGEEVAAALESQANTILGAAAGLDGMLKGLLNTTADALDNLNPADIIKSSGALNAQHALDQLLNYSQVPTGLLQSSGIH
117465	GC_00002179	d_267	Rothia_sp_HMSC065D02_HMSC065D02	123246	17	17	1	0	0.983876	1	0.991873	0	1	16	0	0	1	16	0	0	17	0	0	0	17	0	0									MTAIAPAPTPQPHTGDIPPGAHPPTSADILRAAGDMGIGTSAATSFAASLQGLAGQARSKGQELAASLEQHAASIQTMLHKAHGMRAEHWKSSAGRAYRNALEQHEKSLTETHQQVQHAAEDARRAGEEVAAALESQANTILGTAAGLDGMLKGLLNTTADTLENLNPADIIKSSGALNAQHALDQLLNYSQVPTGLLQSSGIH
117466	GC_00002179	d_267	Rothia_sp_HMSC065G12_HMSC065G12	87044	17	17	1	0	0.983876	1	0.991873	0	1	16	0	0	1	16	0	0	17	0	0	0	17	0	0									MTAIAPAPTPQPHTGDIPPGAHPPTSADILRAAGDMGIGTSAATSFAASLQGLAGQARSKGQELAASLEQHAASIQTMLHKAHGMRAEHWKSSAGRAYRNALEQHEKSLTETHQQVQHAAEDARRAGEEVAAALESQANTILGTAAGLDGMLKGLLNTTADTLENLNPADIIKSSGALNAQHALDQLLNYSQVPTGLLQSSGIH
117467	GC_00002179	d_267	Rothia_sp_HMSC067H10_HMSC067H10	81096	17	17	1	0	0.983876	1	0.991873	0	1	16	0	0	1	16	0	0	17	0	0	0	17	0	0									MTAIAPVPTPQPHTGDIPPGAHPPTSADILRAAGDMGIGTSAATSFASSLQGLAGQARSKGQELAASLEQHAASIQTMLHKAHGMRAEHWKSSAGRAYRNALDQHEKSLTETHQQVQHAAEDARRAGEEVAAALESQANTILGAAAGLDGMLKGLLNTTADTLENLNPADIIKSSGALNAQHALDQLLNYSQVPTGLLQSSGIH
117468	GC_00002179	d_267	Rothia_sp_HMSC069C01_HMSC069C01	116500	17	17	1	0	0.983876	1	0.991873	0	1	16	0	0	1	16	0	0	17	0	0	0	17	0	0									MTAIAPAPTPQPHTGDIPPGAHPPTSADILRAAGDMGIGTSAATSFAASLQGLAGQARSKGQELAANLEQHAASIQTMLHKAHGMRAEHWKSSAGRAYRNALDQHEKSLTETHQQVQHAAEDARRAGEEVAAALESQANTILGAAAGLDGMLKDLLNTTADTLENLNPADIIKSSGALNAQHALNQLLNYSQVPTGLLQSSGIH
117469	GC_00002179	d_267	Rothia_sp_HMSC071F11_HMSC071F11	69615	17	17	1	0	0.983876	1	0.991873	0	1	16	0	0	1	16	0	0	17	0	0	0	17	0	0									MTAIAPAPTPQPHTGDVPPGAHPPTSADILRAAGDMGIGTSAATSFAASLQGLAGQARSKGQELAASLEQHAASIQTMLHKSHGMRAEHWKSSAGRAYRNALDQHEKSLTETHQQVQHAAEDARRAGEEVAAALESQANTILGAAAGLDGMLKGLLNTTADTLENLNPADIIKSSGALNAQHALDQLLNYSQVPTGLLQSSGIH
117470	GC_00002179	d_267	Rothia_sp_HMSC08A08_HMSC08A08	63465	17	17	1	0	0.983876	1	0.991873	0	1	16	0	0	1	16	0	0	17	0	0	0	17	0	0									MTAIAPAPTPQPHTGDIPPGAHPPTSADILRAAGDMGIGTSAATSFAASLQGLAGQARSKGQELAASLEQHAASIQTMLHKAHGMRAEHWKSSAGRAYRNALEQHEKSLTETHQQVQHAAEDARRAGEEVAAALESQANTILGAAAGLDGMLKGLLNTTADTLDNLNPSDIIKSSGALNAQHALDQLLNYSQVPTGLLQSSGIH
117471	GC_00002180	d_267	Rothia_dentocariosa_1233_RDEN	16399	17	17	1	0	0.994978	1	0.997483	0	1	16	0	0	1	16	0	0	17	0	0	0	17	0	0									MTTDKSCMRALHGLYERRFLRFATAFTLASVLGVAAPVLAPVPTHDHGSAFLTAARADQQDVPSPHVRNLIFVLQLKEDGTFEGHLLLGDFKGEIGQSELQDLDTYLEAVKVDNQKVESDIHSYQPYFVGKDALIPKEAQGRHVTFTANSIDQVNRDLEQLLGTKNNSISFSESTGENQELLSTANVHIDCAGICDASMSSPPLGLVAAPASWGKSGDEALYSVNEAAKYDSGTSSVVSYTMSRRVVPEKFSSTFYISSESSLSASFQYTFSPLDAMLFSRSINEIFGASNTKTGEHNMERNEQGIGRTFTTRISNIKVQDFQRLLNNYMPGSEVSLEKGENDQLTLRAKLVADAKVTDRFSGDSEYIVVAPDGMAVVNPPANTVVDQSDGAIHVRAKGINTATMEIHMQKAPRNYRPIMIAGIVVASLLIVVLISIPIVVTRRVKKLEEE
117472	GC_00002180	d_267	Rothia_dentocariosa_1234_RDEN	15148	17	17	1	0	0.994978	1	0.997483	0	1	16	0	0	1	16	0	0	17	0	0	0	17	0	0									MTTDKSCMRALHGLYERRFLRFATAFTLASVLGVAAPVLAPVPTHDHGSAFLTAARADQQDVPSPHVRNLIFVLQLKEDGTFEGHLLLGDFKGEIGQSELQDLDTYLEAVKVDNQKVESDIHSYQPYFVGKDALIPKEAQGRHVTFTANSIDQVNRDLEQLLGTKNNSISFSESTGENQELLSTANVHIDCAGICDASMSSPPLGLVAAPASWGKSGDEALYSVNEAAKYDSGTSSVVSYTMSRRVVPEKFSSTFYISSESSLSASFQYTFSPLDAMLFSRSINEIFGASNTKTGEHNMERNEQGIGRTFTTRISNIKVQDFQRLLNNYMPGSEVSLEKGENDQLTLRAKLVADAKVTDRFSGDSEYIVVAPDGMAVVNPPANTVVDQSDGAIHVRAKGINTATMEIHMQKAPRNYRPIMIAGIVVASLLIVVLISIPIVVTRRVKKLEEE
117473	GC_00002180	d_267	Rothia_dentocariosa_694_RDEN	19177	17	17	1	0	0.994978	1	0.997483	0	1	16	0	0	1	16	0	0	17	0	0	0	17	0	0									MTTDKSCMRALHGLYERRFLRFATAFTLASVLGVAAPVLAPVPTYDHGSDFLTVARADQQDVPSPHVRNLIFVLQLKEDGTFEGHLLLGDFKGEIGQSELQDLDTYLEAVKVDNQKVEPDIHSYQPYFVGKDALIPKEAQGRHVTFTANSIDQVNRDLEQLLGTKNNSISFSESTGENQELLSTANVHIDCAGICDASMSSPPLGLVAAPASWGKSGDEALYSVNEAAKYDSGTSSVVSYTMSRRVVPEKFSSTFYISSESSLSASFQYTFSPLDAMLFSRSINEIFGASNTKTGEHNMERNEQGIGRTFTTRISNIKVQDFQRLLNNYMPGSEVSLEKGENDQLTLRAKLVADAKVTDRFSGDSEYIVVAPDGMAVVNPPANTVVDQSDGAIHVRAKGINTATMEIHMQKAPRNYRPIMIAGIVVASLLIVVLISIPIVVTRRVKKLEEE
117474	GC_00002180	d_267	Rothia_dentocariosa_ATCC_17931_ATCC_17931	8192	17	17	1	0	0.994978	1	0.997483	0	1	16	0	0	1	16	0	0	17	0	0	0	17	0	0									MTTDKSCMRALHGLYERRFLRFATAFTLASVLGVAAPVLAPVPTHDHGSAFLTAARADQQDVPSPHVRNLIFVLQLKEDGTFEGHLLLGDFKGEIGQSELQDLDTYLEAVKVDNQKVESDIHSYQPYFVGKDALIPKEAQGRHVTFTANSIDQVNRDLEQLLGTKNNSISFSESTGENQELLSTANVHIDCAGICDASMSSPPLGLVAAPASWGKSGDEALYSVNEAAKYDSGTSSVVSYTMSRRVVPEKFSSTFYISSESSLSASFQYTFSPLDAMLFSRSINEIFGASNTKTGEHNMERNEQGIGRTFTTRISNIKVQDFQRLLNNYMPGSEVSLEKGENDQLTLRAKLVADAKVTDRFSGDSEYIVVAPDGMAVVNPPANTVVDQSDGAIHVRAKGINTATMEIHMQKAPRNYRPIMIAGIVVASLLIVVLISIPIVVTRRVKKLEEE
117475	GC_00002180	d_267	Rothia_dentocariosa_M567_M567	6333	17	17	1	0	0.994978	1	0.997483	0	1	16	0	0	1	16	0	0	17	0	0	0	17	0	0									MTTDKSCMRALHGLYERRFLRFATAFTLASVLGVAAPVLAPVPTYDHGSAFLTAARADQQDVPSPHVRNLIFVLQLKEDGTFEGHLLLGDFKGEIGQSELQDLDTYLEAVKVDNQKVESDIHSYQPYFVGKDALIPKEAQGRHVAFTANSIDQVNRDLEQLLGTKNNSISFSESTGENQELLSTANVHIDCAGICDASMSSPPLGLVAAPASWGKSGDEALYSVNEAAKYDSGTSSVVSYTMSRRVVPEKFSSTFYISSESSLSASFQYTFSPLDAMLFSRSINEIFGASNTKTGEQNMERNEQGIGRTFTTRISNIKVQDFQRLLNNYMPGSEVSLEKGENDQLTLRAKLVADAKVTDRFSGDSEYIVVAPDGMAVVNPPANTVVDQSDGAIHVRAKGINTATMEIHMQKAPRNYRPIMIAGIVVASLLIVVLISIPIVVTRRVKKLEEE
117476	GC_00002180	d_267	Rothia_dentocariosa_OG2_1	20748	17	17	1	0	0.994978	1	0.997483	0	1	16	0	0	1	16	0	0	17	0	0	0	17	0	0									MTTDKSCMRALHGLYERRFLRFATAFTLASVLGVAAPVLAPVPTYDHGSAFLTAARADQQDVPSPHVRNLIFVLQLKEDGTFEGHLLLGDFKGEIGQSELQDLDTYLEAVKVDNQKVESDIHSYQPYFVGKDALIPKEAQGRHVTFTANSIDQVNRDLEQLLGTKNNSISFSESTGENQELLSTANVHIDCAGICDASMSSPPLGLVAAPASWGKSGDEALYSVNEAAKYDSGTSSVVSYTMSRRVVPEKFSSTFYISSESSLSASFQYTFSPLDAMLFSRSINEIFGASNTKTGEHNMERNEQGIGRTFTTRISNIKVQDFQRLLNNYMPGSEVSLEKGENDQLTLRAKLVADAKVTDRFSGDSEYIVVAPDGMAVVNPPANTVVDQSDGAIHVRAKGINTATMEIHMQKAPRNYRPIMIAGIVVASLLIVVLISIPIVVTRRVKKLEEE
117477	GC_00002180	d_267	Rothia_dentocariosa_OG2_2	23493	17	17	1	0	0.994978	1	0.997483	0	1	16	0	0	1	16	0	0	17	0	0	0	17	0	0									MTTDKSCMRALHGLYERRFLRFATAFTLASVLGVAAPVLAPVPTYDHGSDFLTVARADQQDVPSPHVRNLIFVLQLKEDGTFEGHLLLGDFKGEIGQSELQDLDTYLEAVKVDNQKVESDIHSYQPYFVGKDALIPKEAQGRHVTFTANSIDQVNRDLEQLLGTKNNSISFSESTGENQELLSTANVHIDCAGICDASMSSPPLGLVAAPASWGKSGDEALYSVNEAAKYDSGTSSVVSYTMSRRVVPEKFSSTFYISSESSLSASFQYTFSPLDAMLFSRSINEIFGASNTKTGEHNMERNEQGIGRTFTTRISNIKVQDFQRLLNNYMPGSEVSLEKGENDQLTLRAKLVADAKVTDRFSGDSEYIVVAPDGMAVVNPPANTVVDQSDGAIHVRAKGINTATMEIHMQKAPRNYRPIMIAGIVVASLLIVVLISIPIVVTRRVKKLEEE
117478	GC_00002180	d_267	Rothia_dentocariosa_UMB0083	26073	17	17	1	0	0.994978	1	0.997483	0	1	16	0	0	1	16	0	0	17	0	0	0	17	0	0									MTTDKSCMRALHGLYERRFLRFATAFTLASVLGVAAPVLAPVPTYDHGSAFLTAARADQQDVPSPHVRNLIFVLQLKEDGTFEGHLLLGDFKGEIGQSELQDLDTYLEAVKVDNQKVESDIHSYQPYFVGKDALIPKEAQGRHVTFTANSIDQVNRDLEQLLGTKNNSISFSESTGENQELLSTANVHIDCAGICDASMSSPPLGLVAAPASWGKSGDEALYSVNEAAKYDSGTSSVVSYTMSRRVVPEKFSSTFYISSESSLSASFQYTFSPLDAMLFSRSINEIFGASNTKTGEHNMERNEQGIGRTFTTRISNIKVQDFQRLLNNYMPGSEVSLEKGENDQLTLRAKLVADAKVTDRFSGDSEYIVVAPDGMAVVNPPANTVVDQSDGAIHVRAKGINTATMEIHMQKAPRNYRPIMIAGIVVASLLIVVLISIPIVVTRRVKKLEEE
117479	GC_00002180	d_267	Rothia_sp_HMSC036D11_HMSC036D11	111695	17	17	1	0	0.994978	1	0.997483	0	1	16	0	0	1	16	0	0	17	0	0	0	17	0	0									MTTDKSCMRALHGLYERRFLRFATAFTLASVLGVAAPVLAPGPTYDHGSAFLTVARADQQDVPSPHVRNLIFVLQLKEDGTFEGHLLLGDFKGEIGQSELQDLDTYLEAVKVDNQKVESDIHSYQPYFVGKDALIPKEAQGRHVTFTANSIDQVNRDLEQLLGTKNNSISFSESTGENQELLSTANVHIDCAGICDASMSSPPLGLVAAPASWGKSGDEALYSVNEAAKYDSGTSSVVSYTMSRRVVPEKFSSTFYISSESSLSASFQYTFSPLDAMLFSRSINEIFGASNTKTGEHNMERNEQGIGRTFTTRISNIKVQDFQRLLNNYMPGSEVSLEKGENDQLTLRAKLVADAKVTDRFSGDSEYIVVAPDGMAVVNPPANTVVDQSDGAIHVRAKGINTATMEIHMQKAPRNYRPIMIAGIVVASMLIVVLISIPIVVTRRVKKLEEE
117480	GC_00002180	d_267	Rothia_sp_HMSC058E10_HMSC058E10	71509	17	17	1	0	0.994978	1	0.997483	0	1	16	0	0	1	16	0	0	17	0	0	0	17	0	0									MTTDKSCMRALHGLYERRFLRFATAFTLASVLGVAAPVLAPGPTYDHGSAFLTAASADQQDVPSPHVRNLIFVLQLKEDGTFEGHLLLGDFKGEIGQSELQDLDTYLEAVKVDNQKVESDIHSYQPYFVGKDALIPKEAQGRHVTFTANSIDQVNRDLEQLLGTKNNSISFSESTGENQELLSTANVHIDCAGICDASMSSPPLGLVAAPASWGKSGDEALYSVNEAAKYDSGTSSVVSYTMSRRVVPEKFSSTFYISSESSLSASFQYTFSPLDAMLFSRSINEIFGASNTKTGEHNMERNEQGIGRTFTTRISNIKVQDFQRLLNNYMPGSEVSLEKGENDQLTLRAKLVADAKVTDRFSGDSEYIVVAPDGMAVVNPPANTVVDQSDGAIHVRAKGINTATMEIHMQKAPRNYRPIMIAGIVVASLLIVVLISIPIVVTRRVKKLEEE
117481	GC_00002180	d_267	Rothia_sp_HMSC064D08_HMSC064D08	74396	17	17	1	0	0.994978	1	0.997483	0	1	16	0	0	1	16	0	0	17	0	0	0	17	0	0									MTTDKSCMRALHGLYERRFLRFATAFTLASVLGVAAPVLAPVPTYDHGSAFLTAARADQQDVPSPHVRNLIFVLQLKEDGTFEGHLLLGDFKGEIGQSELQDLDTYLEAVKVDNQKVESDIHSYQPYFVGKDALIPKEAQGRHVTFTANSIDQVNRDLEQLLGTKNNSISFSESTGENQELLSTANVHIDCAGICDASMSSPPLGLVAAPASWGKSGDEALYSVNEAAKYDSGTSSVVSYTMSRRVVPEKFSSTFYISSESSLSASFQYTFSPLDAMLFSRSINEIFGASNTKTGEHNMERNEQGIGRTFTTRISNIKVQDFQRLLNNYMPGSEVSLEKGENDQLTLRAKLVADAKVTDRFSGDSEYIVVAPDGMAVVNPPANTVVDQSDGAIHVRAKGINTATMEIHMQKAPRNYRPIMIAGIVVASLLIVVLISIPIVVTRRVKKLEEE
117482	GC_00002180	d_267	Rothia_sp_HMSC065D02_HMSC065D02	122697	17	17	1	0	0.994978	1	0.997483	0	1	16	0	0	1	16	0	0	17	0	0	0	17	0	0									MTTDKSCMRALHGLYERRFLRFATAFTLASVLGVAAPVLAPGPTYDHGSAFLTAASADQQDVPSPHVRNLIFVLQLKEDGTFEGHLLLGDFKGEIGQSELQDLDTYLEAVKVDNQKVESDIHSYQPYFVGKDALIPKEAQGRHVTFTANSIDQVNRDLEQLLGTKNNSISFSESTGENQELLSTANVHIDCAGICDASMSSPPLGLVAAPASWGKSGDEALYSVNEAAKYDSGTSSVVSYTMSRRVVPEKFSSTFYISSESSLSASFQYTFSPLDAMLFSRSINEIFGASNTKTGEHNMERNEQGIGRTFTTRISNIKVQDFQRLLNNYMPGSEVSLEKGENDQLTLRAKLVADAKVTDRFSGDSEYIVVAPDGMAVVNPPANTVVDQSDGAIHVRAKGINTATMEIHMQKAPRNYRPIMIAGIVVASLLIVVLISIPIVVTRRVKKLEEE
117483	GC_00002180	d_267	Rothia_sp_HMSC065G12_HMSC065G12	86483	17	17	1	0	0.994978	1	0.997483	0	1	16	0	0	1	16	0	0	17	0	0	0	17	0	0									MTTDKSCMRALQGLYERRFLRFATAFTLASVLGVAAPVLAPVPTHDHGSAFLTAARADQQDVPSPHVRNLIFVLQLKEDGTFEGHLLLGDFKGEIGQSELQDLDTYLEAVKVDNQKVESDIHSYQPYFVGKDALIPKEAQGRHVTFTANSIDQVNRDLEQLLGTKNNSISFSESTGENQELLSTANVHIDCAGICDASMSSPPLGLVAAPASWGKSGDEALYSVNEAAKYDSGTSSVVSYTMSRRVVPEKFSSTFYISSESSLSASFQYTFSPLDAMLFSRSINEIFGASNTKTGEHNMERNEQGIGRTFTTRISNIKVQDFQRLLNNYMPGSEVSLEKGENDQLTLRAKLVADAKVTDRFSGDSEYIVVAPDGMAVVNPPANTVVDQSDGAIHVRAKGINTATMEIHMQKAPRNYRPIMIAGIVVASLLIVVLISIPIVVTRRVKKLEEE
117484	GC_00002180	d_267	Rothia_sp_HMSC067H10_HMSC067H10	80771	17	17	1	0	0.994978	1	0.997483	0	1	16	0	0	1	16	0	0	17	0	0	0	17	0	0									MTTDKSCMRALHGLYERRFLRFATAFTLASVLGVAAPVLAPVPTYDHGSAFLTAARADQQDVPSPHVRNLIFVLQLKEDGTFEGHLLLGDFKGEIGQSELQDLDTYLEAVKVDNQKVESDIHSYQPYFVGKDALIPKEAQGRHVAFTANSIDQVNRDLEQLLGTKNNSISFSESTGENQELLSTANVHIDCAGICDASMSSPPLGLVAAPASWGKSGDEALYSVNEAAKYDSGTSSVVSYTMSRRVVPEKFSSTFYISSESSLSASFQYTFSPLDAMLFSRSINEIFGASNTKTGEQNMERNEQGIGRTFTTRISNIKVQDFQRLLNNYMPGSEVSLEKGENDQLTLRAKLVADAKVTDRFSGDSEYIVVAPDGMAVVNPPANTVVDQSDGAIHVRAKGINTATMEIHMQKAPRNYRPIMIAGIVVASLLIVVLISIPIVVTRRVKKLEEE
117485	GC_00002180	d_267	Rothia_sp_HMSC069C01_HMSC069C01	117005	17	17	1	0	0.994978	1	0.997483	0	1	16	0	0	1	16	0	0	17	0	0	0	17	0	0									MTTDKSCMRALHGLYERRFLRFATAFTLASVLGVAAPVLAPVPTYDHGSDFLTVARADQQDVPSPHVRNLIFVLQLKEDGTFEGHLLLGDFKGEIGQSELQDLDTYLEAVKVDNQKVESDIHSYQPYFVGKDALIPKEAQGRHVTFTANSIDQVNRDLEQLLGTKNNSISFSESTGENQELLSTANVHIDCAGICDASMSSPPLGLVAAPASWGKSGDEALYSVNEAAKYDSGTSSVVSYTMSRRVVPEKFSSTFYISSESSLSASFQYTFSPLDAMLFSRSINEIFGASNTKTGEHNMERNEQGIGRTFTTRISNIKVQDFQRLLNNYMPGSEVSLEKGENDQLTLRAKLVADAKVTDRFSGDSEYIVVAPDGMAVVNPPANTVVDQSDGAIHVRAKGINTATMEIHMQKAPRNYRPIMIAGIVVASLLIVVLISIPIVVTRRVKKLEEE
117486	GC_00002180	d_267	Rothia_sp_HMSC071F11_HMSC071F11	69041	17	17	1	0	0.994978	1	0.997483	0	1	16	0	0	1	16	0	0	17	0	0	0	17	0	0									MTTDKSCMRTLHGLYERRFLRFATAFTLASVLGVAAPVLAPVPTYDHGSAFLTAARADQQDIPSPHVRNLIFVLQLKEDGTFEGHLLLGDFKGEIGQSELQDLDTYLEAVKVDNQKVESDIHSYQPYFVGKDALIPKEAQGRHVAFTANSIDQVNRDLEQLLGTKNNSISFSESTGENQELLSTANVHIDCAGICDASMSSPPLGLVAAPASWGKSGDEALYSVNEAAKYDSGTSSVVSYTMSRRVVPEKFSSTFYISSESSLSASFQYTFSPLDAMLFSRSINEIFGASNTKTGEQNMERNEQGIGRTFTTRISNIKVQDFQRLLNNYMPGSEVSLEKGENDQLTLRAKLVADAKVTDRFSGDSEYIVVAPDGMAVVNPPANTVVDQSDGAIHVRAKGINTATMEIHMQKAPRNYRPIMIAGIVVASLLIVVLISIPIVVTRRVKKLEEE
117487	GC_00002180	d_267	Rothia_sp_HMSC08A08_HMSC08A08	62924	17	17	1	0	0.994978	1	0.997483	0	1	16	0	0	1	16	0	0	17	0	0	0	17	0	0									MTTDKSCMRALQGLYERRFLRFATAFTLASVLGVAAPVLAPVPTHDHGSAFLTAARADQQDVPSPHVRNLIFVLQLKEDGTFEGHLLLGDFKGEIGQSELQDLDTYLEAVKVDNQKVESDIHSYQPYFVGKDALIPKEAQGRHVTFTANSIDQVNRDLEQLLGTKNNSISFSESTGENQELLSTANVHIDCAGICDASMSSPPLGLVAAPASWGKSGDEALYSVNEAAKYDSGTSSVVSYTMSRRVVPEKFSSTFYISSESSLSASFQYTFSPLDAMLFSRSINEIFGASNTKTGEHNMERNEQGIGRTFTTRISNIKVQDFQRLLNNYMPGSEVSLEKGENDQLTLRAKLVADAKVTDRFSGDSEYIVVAPDGMAVVNPPANTVVDQSDGAIHVRAKGINTATMEIHMQKAPRNYRPIMIAGIVVASLLIVVLISIPIVVTRRVKKLEEE
117505	GC_00002182	d_267	Rothia_dentocariosa_1233_RDEN	16838	17	17	1	0	0.971484	0.996442	0.983805	0	1	16	0	0	1	16	0	0	17	0	0	0	17	0	0			SSF53474	None					MSTKKMRTAALTALAVPALIGSVMAAPAQAEVQSGTNLTYTSPQNVSSQYHVYADNIDWSQPVGVVFYFDGDYNQDDVDSSFFYNPKGDTMQGMANAAQKHNKVFVSVDTPDEFDPNKANDYATWWENADGNGDYFRSFAQKFIADSDIDESQVWLMGYSGGAEFITYELDADQQGTWRSGGGSIMVGGGGGKNGRMETQAPQNIKSQPMFWWVNEKDTRGATTPEWWDALNTATAGHDWYTREGFNTQPMKIDKKETTF-NNAHTDYDLPGILDQLLS
117506	GC_00002182	d_267	Rothia_dentocariosa_1234_RDEN	14930	17	17	1	0	0.971484	0.996442	0.983805	0	1	16	0	0	1	16	0	0	17	0	0	0	17	0	0			SSF53474	None					MSTKKMRTAALTALAVPALIGSVMAAPAQAEVQSGTNLTYTSPQNVSSQYHVYADNIDWSQPVGVVFYFDGDYNQDDVDSSFFYNPKGDTMQGMANAAQKHNKVFVSVDTPDEFDPNKANDYATWWENADGNGDYFRSFAQKFIADSDIDESQVWLMGYSGGAEFITYELDADQQGTWRSGGGSIMVGGGGGKNGRMETQAPQNIKSQPMFWWVNEKDTRGATTPEWWDALNTATAGHDWYTREGFNTQPMKIDKKETTF-NNAHTDYDLPGILDQLLS
117507	GC_00002182	d_267	Rothia_dentocariosa_694_RDEN	18207	17	17	1	0	0.971484	0.996442	0.983805	0	1	16	0	0	1	16	0	0	17	0	0	0	17	0	0									MSTTKIRVAALTALAVPALSGSTTAPPVQAEVQSGTNLTYTSPQNVSSQYHVYADNIDWSQPVGVVFYFDGDYNRDGVDSSFFYNPEGDTMQGMANAAQKHNKVFVSVDTPDEFDPNKANDYATWWENADGNGDYFRSFAQEFIAGSDIDESQVWLMGYSGGAEFITYELDADQQGTWRSGGGSIMVGGGGGKNGRMETQAPPNIKMQPMFWWVNEKDTLGATTPEWWDALNTATAGHDWYTREGFNTQPMKIDNKDTTTPHNAHTDYDLPGILDQLLS
117508	GC_00002182	d_267	Rothia_dentocariosa_ATCC_17931_ATCC_17931	7900	17	17	1	0	0.971484	0.996442	0.983805	0	1	16	0	0	1	16	0	0	17	0	0	0	17	0	0			SSF53474	None					MSTKKMRTAALTALAVPALIGSVMAAPAQAEVQSGTNLTYTSPQNVSSQYHVYADNIDWSQPVGVVFYFDGDYNRDDVDSSFFYNPKGDTMQGMANAAQKHNKVFVSVDTPDEFDPNKANDYATWWENADGNGDYFRSFAQEFIADSDIDESQVWLMGYSGGAEFITYELDADQQGTWRSGGGSIMVGGGGGKNGRMETQAPQNIKSQPMFWWVNEKDTLGATTPEWWDALNTATAGHDWYTREGFNTQPMKIDKKETTF-NNAHTDYDLPGILDQLLS
117509	GC_00002182	d_267	Rothia_dentocariosa_M567_M567	6682	17	17	1	0	0.971484	0.996442	0.983805	0	1	16	0	0	1	16	0	0	17	0	0	0	17	0	0			SSF53474	None					MPTKKMRTAALTALAVPALIGSVMAAPAQAEVQSGINLTYTSPQNVSSQYHVYADNIDWSQPVGVVFYFDGDYNQDDVDSSFFYNPNGDTMQGMANAAQKHNKVFVSVDTPDEFDPNKANDYATWWENADGNGDYFRSFAQEFIADSDIDESQVWLMGYSGGAEFITYELDADQQGTWRSGGGSIMVGGGGGKNGRMETQAPQNIKSQPMFWWVNEKDTRGATTPEWWDALNTATAGHDWYTREGFNTQPMKIDRKETTF-NNAHTDYDLPGILDQLLS
117510	GC_00002182	d_267	Rothia_dentocariosa_OG2_1	20299	17	17	1	0	0.971484	0.996442	0.983805	0	1	16	0	0	1	16	0	0	17	0	0	0	17	0	0			SSF53474	None					MSTKKMRTAALTALAVPALIGSVMAAPAQAEVQSGTNLTYTSPQNVSSQYHVYADNIDWSQPVGVVFYFDGDYNRDDVDSSFFYNPKGDTMQGMANAAQKHNKVFVSVDTPDEFDPNKANDYATWWENADGNGDYFRSFAQEFIADSDIDESQVWLMGYSGGAEFITYELDADQQGTWRSGGGSIMVGGGGGKNGRMETQAPQNIKSQPMFWWVNEKDTRGATTPEWWDALNTATAGHDWYTREGFNTQPMKIDRKETTF-NNAHTDYDLPGILDQLLS
117511	GC_00002182	d_267	Rothia_dentocariosa_OG2_2	23821	17	17	1	0	0.971484	0.996442	0.983805	0	1	16	0	0	1	16	0	0	17	0	0	0	17	0	0									MSTKKMRIAALTALAVPALSGSTTAPPVQAEVQSGTSLTYTSPQNVSSQYHVYADNIDWSQPVGVVFYFDGDYNRDGVDSSFFYNPKGDTMQGMANAAQKHNKVFVSVDTPDEFDPNKANDYATWWENADGNGDYFRSFAQEFIAGSDIDESQVWLMGYSGGAEFITYELDADQQGTWRSGGGSIMVGGGGGKNGRMETQAPPNIKMQPMFWWVNEKDTLGATTPEWWDALNTATAGHDWYTREGFNTQPMKIDNKDTTTPHNAHTDYDLPGILDQLLS
117512	GC_00002182	d_267	Rothia_dentocariosa_UMB0083	26357	17	17	1	0	0.971484	0.996442	0.983805	0	1	16	0	0	1	16	0	0	17	0	0	0	17	0	0									MPTKKMRTAALTALAVPALIGSVMAAPAQAEVQSGINLTYTSPQNVSSQYHVYADNIDWSQPVGVVFYFDGDYNQDDVDSSFFYNPNGDTMQGMANAAQKHNKVFVSVDTPDEFDPNKANDYATWWENADGNGDYFRSFAQEFIADSDIDESQVWLMGYSGGAEFITYELDADQQGTWRSGGGSIMVGGGGGKNGRMETQAPQNIKSQPMFWWVNEKDTRGATTPEWWDALNTATAGHDWYTREGFNTQPMKIDRKETTF-NNAHTDYDLPGILDQLLS
117513	GC_00002182	d_267	Rothia_sp_HMSC036D11_HMSC036D11	110550	17	17	1	0	0.971484	0.996442	0.983805	0	1	16	0	0	1	16	0	0	17	0	0	0	17	0	0									MSTKKMRTVALTALAVPALIGSVMAAPAQAEVQSGTNLTYTSPQNVSSQYHVYADNIDWSQPVGVVFYFDGDYNRDDVDSSFFYNPKGDTMQGMANAAQKHNKVFVSVDTPDEFDPNEANDYATWWENADGNGDYFRSFAQMFIADSDIDESQVWLMGYSGGAEFITYELDADQQGTWRSGGGSIMVGGGGGKNGRMETQAPQNIKTQPMFWWVNEKDTRGATTPEWWDALNTATAGHDWYAREGYNTQPMKIDKKETTF-NNAHTDYDLPGILDQLLS
117514	GC_00002182	d_267	Rothia_sp_HMSC058E10_HMSC058E10	72994	17	17	1	0	0.971484	0.996442	0.983805	0	1	16	0	0	1	16	0	0	17	0	0	0	17	0	0			SSF53474	None					MSTKKMCTAALTALAVPALIGSAMVVPAQAEVQSGTNLTYTSPQNVSSQYHVYADNIDWSQPVGVVFYFDGDYNRDDVDSSFFYNPKGDTMQGMANAAQKHNKVFVSVDTPDEFDPNKANDYATWWENADGNGDYFRSFAQEFIADSDIDESQVWLMGYSGGAEFITYELDADQQGTWRSGGGFIMVGGGGGKNGRMETQAPQNIKSQPMFWWVNEKDTLGATTPEWWDALNTATAGHDWYTREGYNTQPMKIDKKETTF-NNAHTDYDLPGILDQLLS
117515	GC_00002182	d_267	Rothia_sp_HMSC064D08_HMSC064D08	73350	17	17	1	0	0.971484	0.996442	0.983805	0	1	16	0	0	1	16	0	0	17	0	0	0	17	0	0			SSF53474	None					MSTKKMRTAALTALAVPALIGSVMAAPAQAEVQSGTNLTYTSPQNVSSQYHVYADNIDWSQPVGVVFYFDGDYNRDDVDSSFFYNPKGDTMQGMANAAQKHNKVFVSVDTPDEFDPNKANDYATWWENADGNGDYFRSFAQEFIADSDIDESQVWLMGYSGGAEFITYELDADQQGTWRSGGGSIMVGGGGGKNGRMETQAPQNIKSQPMFWWVNEKDTRGATTPEWWDALNTATAGHDWYTREGYNTQPMKIDKKETTF-NNAHTDYDLPGILDQLLS
117516	GC_00002182	d_267	Rothia_sp_HMSC065D02_HMSC065D02	122632	17	17	1	0	0.971484	0.996442	0.983805	0	1	16	0	0	1	16	0	0	17	0	0	0	17	0	0			SSF53474	None					MSTKKMCTAALTALAVPALIGSAMVVPAQAEVQSGTNLTYTSPQNVSSQYHVYADNIDWSQPVGVVFYFDGDYNQDDVDSSFFYNPEGDTMQGMANAAQKHNKVFVSVDTPDEFDPNKANDYATWWENADGNGDYFRSFAQEFIADSDIDESQVWLMGYSGGAEFITYELDADQQGTWRSGGGSIMVGGGGGKNGRMETQAPQNIKSQPMFWWVNEKDTLGATTPEWWDALNTATAGHDWYTREGFNTQPMKIDKKETTF-NNAHTDYDLPGILDQLLS
117517	GC_00002182	d_267	Rothia_sp_HMSC065G12_HMSC065G12	86574	17	17	1	0	0.971484	0.996442	0.983805	0	1	16	0	0	1	16	0	0	17	0	0	0	17	0	0			SSF53474	None					MSTKKMRTAALTALAVPALIGSVMAAPAQAEVQSGTNLTYTSPQNVSSQYHVYADNIDWSQPVGVVFYFDGDYNQDDVDSSFFYNPKGDTMQGMANAAQKHNKVFVSVDTPDEFDPNKANDYATWWENADGNGDYFRSFAQEFIADSDIDESQVWLMGYSGGAEFITYELDADQQGTWRSGGGSIMVGGGGGKNGRMETQAPQNIKSQPMFWWVNEKDTRGATTPEWWDALNTATAGHDWYAREGFNTQPMKIDKKETTF-NNAHTDYDLPGILDQLLS
117518	GC_00002182	d_267	Rothia_sp_HMSC067H10_HMSC067H10	81607	17	17	1	0	0.971484	0.996442	0.983805	0	1	16	0	0	1	16	0	0	17	0	0	0	17	0	0			SSF53474	None					MSTKKMRTAALTALAVPALIGSVMAAPAQAEVQSGTNLTYTSPQNVSSQYHVYADNIDWSQPVGVVFYFDGDYNRDDVDSSFFYNPKGDTMQGMANAAQKHNKVFVSVDTPDEFDPNKANDYATWWENADGNGDYFRSFAQEFIADSDIDESQVWLMGYSGGAEFITYELDADQQGTWRSGGGSIMVGGGGGKNGRMETQAPQNIKTQPMFWWVNEKDTLGATTPEWWDALNTATAGHDWYTREGFNTQPMKIDKKETTF-NNAHTDYDLPGILDQLLS
117519	GC_00002182	d_267	Rothia_sp_HMSC069C01_HMSC069C01	117105	17	17	1	0	0.971484	0.996442	0.983805	0	1	16	0	0	1	16	0	0	17	0	0	0	17	0	0									MSTTKIRVAALTALAVPALSGSTTAPPVQAEVQSGTNLTYTSPQNVSSQYHVYADNIDWSQPVGVVFYFDGDYNRDGVDTSFFYNPEGDTMQGMANAAQKHNKVFVSVDTPDEFDPNKANDYATWWENADGNGDYFRSFAQEFIAGSDIDESQVWLMGYSGGAEFITYELDADQQGTWRSGGGSIMVGGGGGKNGRMETQAPPNIKMQPMFWWVNEKDTLGATTPEWWDALNTATAGHDWYTREGFNTQPMKIDKKETTF-NNAHTDYDLPGILDQLLS
117520	GC_00002182	d_267	Rothia_sp_HMSC071F11_HMSC071F11	70425	17	17	1	0	0.971484	0.996442	0.983805	0	1	16	0	0	1	16	0	0	17	0	0	0	17	0	0			SSF53474	None					MSTKKMRTVALTALAVPALIGSVMAAPAQAEVQSGTNLTYTSPQNVSSQYHVYADNIDWSQPVGVVFYFDGDYNQDDVDSSFFYNPKGDTMQGMANAAQKHNKVFVSVDTPDEFDPNKANDYATWWENADGNGDYFRSFAQEFIADSDIDESQVWLMGYSGGAEFITYELDADQQGTWRSGGGSIMVGGGGGKNGRMETQAPQNIKSQPMFWWVNEKDTLGATTPEWWDALNTATAGHDWYAREGFNTQPMKIDKKETTF-NNAHTDYDLPGILDQLLS
117521	GC_00002182	d_267	Rothia_sp_HMSC08A08_HMSC08A08	64104	17	17	1	0	0.971484	0.996442	0.983805	0	1	16	0	0	1	16	0	0	17	0	0	0	17	0	0			SSF53474	None					MSTKKMRTAALTALAVPALIGSVMAAPAQAEVQSGTNLTYTSPQNVSSQYHVYADNIDWSQPVGVVFYFDGDYNQDDVDSSFFYNPKGDTMQGMANAAQKHNKVFVSVDTPDEFDPNKANDYATWWENADGNGDYFRSFAQEFIADSDIDESQVWLMGYSGGAEFITYELDADQQGTWRSGGGSIMVGGGGGKNGRMETQAPQNIKSQPMFWWVNEKDTRGATTPEWWDALNTATAGHDWYAREGFNTQPMKIDKKETTF-NNAHTDYDLPGILDQLLS
117522	GC_00002183	d_267	Rothia_dentocariosa_1233_RDEN	16170	17	17	1	0	0.970274	0.988052	0.979082	0	1	16	0	0	1	16	0	0	17	0	0	0	17	0	0					PF09685	Domain of unknown function (DUF4870)			MSQSNPNFDPNQDPYQQNPQPNQGQQPYPPGYGPQQPSQGYPQPGYGQPVYVIQQPTDVNNMAMLAHLSGIAGFLIPLIFWAVYKDKPGYERVRSAAARAFNLGVTMVITIFSSFLLLVLLMVISLIIGAQSQSGEPFMLFFTMFPILWLLIAGLGVTAVVFHIIGAVKANSGEDYKYPLPTIPMLR
117523	GC_00002183	d_267	Rothia_dentocariosa_1234_RDEN	14965	17	17	1	0	0.970274	0.988052	0.979082	0	1	16	0	0	1	16	0	0	17	0	0	0	17	0	0					PF09685	Domain of unknown function (DUF4870)			MSQSNPNFDPNQDPYQQNPQPNQGQQPYPPGYGPQQPSQGYPQPGYGQPVYVIQQPTDVNNMAMLAHLSGIAGFLIPLIFWAVYKDKPGYERVRSAAARAFNLGVTMVITIFSSFLLLVLLMVISLIIGAQSQSGEPFMLFFTMFPILWLLIAGLGVTAVVFHIIGAVKANSGEDYKYPLPTIPMLR
117524	GC_00002183	d_267	Rothia_dentocariosa_694_RDEN	18273	17	17	1	0	0.970274	0.988052	0.979082	0	1	16	0	0	1	16	0	0	17	0	0	0	17	0	0					PF09685	Domain of unknown function (DUF4870)			MSQSN--FDPNQDPYQQNPQPNQGQQPYPPGYNPQQPSQGYPQPGYGQPVYVIQQPTDVNNMAMLAHLSGIAGFLIPLIFWAVYKDKPGYERVRSAAARTFNLGVTLAIIIFSSFLLLVLLMVISLIIGAQSQSGEPFMLFFTMFPILWLLIAGLGVTAVVFHIIGAVKANSGEDYKYPLPTIPMLH
117525	GC_00002183	d_267	Rothia_dentocariosa_ATCC_17931_ATCC_17931	7797	17	17	1	0	0.970274	0.988052	0.979082	0	1	16	0	0	1	16	0	0	17	0	0	0	17	0	0					PF09685	Domain of unknown function (DUF4870)			MSQSN--FDPNQDPYQQNPQPNQGQQPYPPGYGPQQPSQGYPQPGYGQPVYVIQQPTDVNNMAMLAHLSGIAGFLIPLIFWAVYKDKPGYERVRRAAARAFNLGVTMVITIFSSFLLLVLLMVISLIIGAQSQSGEPFMLFFTMFPILWLLIAGLGVTAVVFHIIGAVKANSGEDYKYPLPTIPMLH
117526	GC_00002183	d_267	Rothia_dentocariosa_M567_M567	6584	17	17	1	0	0.970274	0.988052	0.979082	0	1	16	0	0	1	16	0	0	17	0	0	0	17	0	0					PF09685	Domain of unknown function (DUF4870)			MSQSN--FDPNQDPYQQNPQPNQGQQPYPPGYDPQQPSQGYPQPGYGQPVYVIQQPTDVNNMAMLAHLSGIAGFLIPLIFWAVYKDKPGYERVRNAAARAFNLGVTLVIIIFSSFLLLVLLMVISLILGAQSQSGEPFMLFFAMFPILWLLIAGLGVTAVVFHIIGAVKANSGEDYKYPLPTIPMLH
117527	GC_00002183	d_267	Rothia_dentocariosa_OG2_1	20351	17	17	1	0	0.970274	0.988052	0.979082	0	1	16	0	0	1	16	0	0	17	0	0	0	17	0	0					PF09685	Domain of unknown function (DUF4870)			MSQSNPNFDPNQDPYQQNPQPNQGQQPYPPGYDPQQPSQGYPQPGYGQPVYVIQQPTDVNNMAMLAHLSGIAGFLIPLIFWAVYKDKPGYERVRSAAARAFNLGVTLVITIFSSFLLLVLLMVISLIIGAQSQSGEPFMLFFTMFPILWLLIAGLGVTAVVFHIIGAVKANSGEDYKYPLPTIPMLH
117528	GC_00002183	d_267	Rothia_dentocariosa_OG2_2	23729	17	17	1	0	0.970274	0.988052	0.979082	0	1	16	0	0	1	16	0	0	17	0	0	0	17	0	0					PF09685	Domain of unknown function (DUF4870)			MSQSN--FDPNQDPYQQNPQPNQGQQPYPPGYDPQQPSQGYPQPGYGQPVYVIQQPTDVNNMAMLAHLSGIAGFLIPLIFWAVYKDKPGYERVRNAAARTFNLGVTLVIIIFSSFLLLVLLMVISLILGAQSQSGEPFMLFFAMFPILWLLIAGLGVTAVVFHIIGAVKANSGEDYKYPLPTIPMLH
117529	GC_00002183	d_267	Rothia_dentocariosa_UMB0083	26313	17	17	1	0	0.970274	0.988052	0.979082	0	1	16	0	0	1	16	0	0	17	0	0	0	17	0	0									MSQSN--FDPNQDPYQQNPQPNQGQQPYPPGYNPQQPGQGYPQPGYGQPVYVIQQPTDVNNMAMLAHLSGIAGFLIPLIFWAVYKDKPGYERVRSAAARAFNLGVTMVITIFSSFLLLVLLMVISLIIGAQSQSGEPFMLFFTMFPILWLLIAGLGVTAVVFHIIGAVKANSGEDYKYPLPTIPMLR
117530	GC_00002183	d_267	Rothia_sp_HMSC036D11_HMSC036D11	110638	17	17	1	0	0.970274	0.988052	0.979082	0	1	16	0	0	1	16	0	0	17	0	0	0	17	0	0					PF09685	Domain of unknown function (DUF4870)			MSQSN--FDPNQDPYQQNPQPNQGQQPYPPGYNPQQPSQGYPQPGYGQPVYVIQQPTDVNNMAMLAHLSGIAGFLIPLIFWAVYKDKPGYERVRNAAARAFNLGVTLVIIIFSSFLLLVLLMVISLILGAQSQSGEPFMLFFAMFPILWLLIAGLGVTAVVFHIIGAVKANSGEDYKYPLPTIPMLR
117531	GC_00002183	d_267	Rothia_sp_HMSC058E10_HMSC058E10	72180	17	17	1	0	0.970274	0.988052	0.979082	0	1	16	0	0	1	16	0	0	17	0	0	0	17	0	0					PF09685	Domain of unknown function (DUF4870)			MSQSN--FDPNQDPYQQNPQPNQGQQPYPPGYNPQQPSQGYPQPGYGQPVYVIQQPTDVNNMAMLAHLSGIAGFLIPLIFWAVYKDKPGYERVRSAAARTFNLGVTLAIIIFSSFLLLVLLMVISLIIGAQSQSGEPFMLFFTMFPILWLLIAGLGVTAVVFHIIGAVKANSGEDYKYPFPTIPMLH
117532	GC_00002183	d_267	Rothia_sp_HMSC064D08_HMSC064D08	73254	17	17	1	0	0.970274	0.988052	0.979082	0	1	16	0	0	1	16	0	0	17	0	0	0	17	0	0					PF09685	Domain of unknown function (DUF4870)			MSQSN--FDPN----QQNPQPNQGQQPYPPGYNPQQPSQDYPQPGYGQPVYVIQQPTDVNNMAMLAHLSGIAGFLIPLIFWAVYKDKPGYERVRNAAARAFNLGVTLVIIIFSSFLLLVLLMVISLILGAQSQSGEPFMLFFAMFPILWLLIAGLGVTAVVFHIIGAVKANSGEDYKYPLPTIPMLR
117533	GC_00002183	d_267	Rothia_sp_HMSC065D02_HMSC065D02	122614	17	17	1	0	0.970274	0.988052	0.979082	0	1	16	0	0	1	16	0	0	17	0	0	0	17	0	0					PF09685	Domain of unknown function (DUF4870)			MSQSN--FDPNQDPYQQNPQPNQGQQPYPPGYNPQQPSQGYPQPGYGQPVYVIQQPTDVNNMAMLAHLSGIAGFLIPLIFWAVYKDKPGYERVRSAAARTFNLGVTLAIIIFSSFLLLALLMVISLILGAQSQSGEPFMLFFTMFPILWLLIAGLGVTAVVFHIIGAVKANSGEDYKYPLPTIPMLH
117534	GC_00002183	d_267	Rothia_sp_HMSC065G12_HMSC065G12	88351	17	17	1	0	0.970274	0.988052	0.979082	0	1	16	0	0	1	16	0	0	17	0	0	0	17	0	0					PF09685	Domain of unknown function (DUF4870)			MSQSNPNFDPNQDPYQQNPQPNQGQQPYPPGYGPQQPSQGYPQPGYGQPVYVIQQPTDVNNMAMLAHLSGIAGFLIPLIFWAVYKDKPGYERVRSAAARAFNLGVTMVITIFSSFLLLVLLMVISLIIGAQSQSGEPFMLFFTMFPILWLLIAGLGVTAVVFHIIGAVKANSGEDYKYPLPTIPMLR
117535	GC_00002183	d_267	Rothia_sp_HMSC067H10_HMSC067H10	81973	17	17	1	0	0.970274	0.988052	0.979082	0	1	16	0	0	1	16	0	0	17	0	0	0	17	0	0					PF09685	Domain of unknown function (DUF4870)			MSQSN--FDPNQDPYQQNPQPNQGQQPYPPGYNPQQPSQGYPQQGYGQPVYVIQQPTDVNNMAMLAHLSGIAGFLIPLIFWAVYKDKPGYERVRSAAARTFNLGVTLAIIIFSSFLLLVLLMVIFLIIGAQSQSGEPFMLFFTMFPILWLLIAGLGVTAVVFHIIGAVKANSGEDYKYPLPTIPMLR
117536	GC_00002183	d_267	Rothia_sp_HMSC069C01_HMSC069C01	117202	17	17	1	0	0.970274	0.988052	0.979082	0	1	16	0	0	1	16	0	0	17	0	0	0	17	0	0					PF09685	Domain of unknown function (DUF4870)			MSQSN--FDPNQDPYQQNPQPNQGQQPYPPGYNPQQPGQGYPQPGYGQPVYVIQQPTDVNNMAMLAHLSGIAGFLIPLIFWAVYKDKPGYERVRSAAARAFNLGVTMVITIFSSFLLLVLLMVISLIIGAQSQSGEPFMLFFTMFPILWLLIAGLGVTAVVFHIIGAVKANSGEDYKYPLPTIPMLH
117537	GC_00002183	d_267	Rothia_sp_HMSC071F11_HMSC071F11	70517	17	17	1	0	0.970274	0.988052	0.979082	0	1	16	0	0	1	16	0	0	17	0	0	0	17	0	0					PF09685	Domain of unknown function (DUF4870)			MSQSNPNFDPNQDPYQQNPQPNQGQQPYPPGYNPQQPNQGYPQPGYGQPVYVIQQPTDVNNMAMLAHLSGIAGFLIPLIFWAVYKDKPGYERVRSAAARAFNLGVTLVITIFSSFLLLVLLMIISLIIGAQSQSGEPFMLFFAMFPILWLLIAGLGVTAVVFHIIGAVKANSGEDYKYPLPTIPMLR
117538	GC_00002183	d_267	Rothia_sp_HMSC08A08_HMSC08A08	64285	17	17	1	0	0.970274	0.988052	0.979082	0	1	16	0	0	1	16	0	0	17	0	0	0	17	0	0					PF09685	Domain of unknown function (DUF4870)			MSQSNPNFDPNQDPYQQNPQPNQGQQPYPPGYGPQQPSQGYPQPGYGQPVYVIQQPTDVNNMAMLAHLSGIAGFLIPLIFWAVYKDKPGYERVRNAAARAFNLGVTLVIIIFSSFLLLVLLMVISLILGAQSQSGEPFMLFFAMFPILWLLIAGLGVTAVVFHIIGAVKANSGEDYKYPLPTIPMLR
117539	GC_00002184	d_267	Rothia_dentocariosa_1233_RDEN	17492	17	17	1	0	0.975957	0.993894	0.984844	0	1	16	0	0	1	16	0	0	17	0	0	0	17	0	0									MSEHHAGEQPSQSQNPHQGEDAYEKTRPLSDSLPEYTKLYQNQQQPAPRQQDYQQTVPQQYYHQSAPQQYYQQPAPQHYYQQPVYVQPVPMMTVVPKTPQQIAGEQAAQTSLALGIAGLVLALFWVTSVIPLGLGIWGAVKGAQASRVGVPAGGGLATSWIALSLGAIETLFFFIPMVAFVIAAIASTR
117540	GC_00002184	d_267	Rothia_dentocariosa_1234_RDEN	15276	17	17	1	0	0.975957	0.993894	0.984844	0	1	16	0	0	1	16	0	0	17	0	0	0	17	0	0									MSEHHAGEQPSQSQNPHQGEDAYEKTRPLSDSLPEYTKLYQNQQQPAPRQQDYQQTVPQQYYHQSAPQQYYQQPAPQHYYQQPVYVQPVPMMTVVPKTPQQIAGEQAAQTSLALGIAGLVLALFWVTSVIPLGLGIWGAVKGAQASRVGVPAGGGLATSWIALSLGAIETLFFFIPMVAFVIAAIASTR
117541	GC_00002184	d_267	Rothia_dentocariosa_694_RDEN	18892	17	17	1	0	0.975957	0.993894	0.984844	0	1	16	0	0	1	16	0	0	17	0	0	0	17	0	0									MSEYPAGEQPSQSQSPQQGEDAYEKTRPLSESLPEYTKLYQNQQQPAPR---------QQHYHQSAPQQYYQQPAPQQYYQQPVYVQPVPMMAVVPKTPQQIAGEQAAQTSLALGIVGLVLALFWVTSVIPLGLGIWGAVKGAQASRAGVPAGGGLATSWIALSLGAIETLFFFIPMVAFVIAAIASTR
117542	GC_00002184	d_267	Rothia_dentocariosa_ATCC_17931_ATCC_17931	7343	17	17	1	0	0.975957	0.993894	0.984844	0	1	16	0	0	1	16	0	0	17	0	0	0	17	0	0									MSEHHAGEQPSQSQNPHQGEDAYEKTRPLSDSLPEYTKLYQNQQQPAPRQQDYQQTVPQQYYHQSAPQQYYQQPAPQHYYQQPVYVQPVPMMTVVPKTPQQIAGEQAAQTSLALGIVGLVLALFWVTSVIPLGLGIWGAVKGAQASRVGVPAGGGLATSWIALSLGAIETLFFFIPMVAFVIAAIASTR
117543	GC_00002184	d_267	Rothia_dentocariosa_M567_M567	5748	17	17	1	0	0.975957	0.993894	0.984844	0	1	16	0	0	1	16	0	0	17	0	0	0	17	0	0									MSEHHAGEQPSQSQNPHQGEDAYEKTRPLSDSLPEYTKLYQNQQQLAPRQQDYQQTVPQQHYHQSAPQQYYQQPAPQHYYQQPVYVQPVPMMAVVPKTPQQIAGEQAAQTSLALGIVGLVLALFWVTSVIPLGLGIWGAVKGAQASRVGVPAGGGLATSWIALSLGAIETLFFFIPMVAFVIAAIASTR
117544	GC_00002184	d_267	Rothia_dentocariosa_OG2_1	21882	17	17	1	0	0.975957	0.993894	0.984844	0	1	16	0	0	1	16	0	0	17	0	0	0	17	0	0									MSEHHAGEQPSQSQNPHQGEDAYEKTRPISDSLPEYTKLYQNQQQPAPRQQDYQQTVPQQYYHQSAPQQYYQQPAPQHYYQQPVYVQPVPMMTVVPKTPQQIAGEQAAQTSLALGIVGLVLALFWVTSVIPLGLGIWGAIKGAQASRVGVPAGGGLATSWIALSLGAIETLFFFIPMVAFVIAAIASTR
117545	GC_00002184	d_267	Rothia_dentocariosa_OG2_2	24010	17	17	1	0	0.975957	0.993894	0.984844	0	1	16	0	0	1	16	0	0	17	0	0	0	17	0	0									MSEHHAGEQPSQSQSPHQGEDAYEKTRPLSDSLPEYTKLYQNQQQPAPRQQDYQQTVPQQYYHQSAPQQYYQQPAPQHYYQQPVYVQPVPMMTVVPKTPQQIAGEQAAQTSLALGIVGLVLALFWVTSVIPLGLGIWGAVKGAQASRVGVPAGGGLATSWIALSLGAIETLFFFIPMVAFVIAAIASTR
117546	GC_00002184	d_267	Rothia_dentocariosa_UMB0083	25541	17	17	1	0	0.975957	0.993894	0.984844	0	1	16	0	0	1	16	0	0	17	0	0	0	17	0	0									MSEYPAGEQPSQPQNPHQGEDAYEKTRPLSDSLPEYTKLYQNQQQPAPRQQDYQQTVPQQYYHQSAPQQYYQQPAPQHYYQQPVYVQPVPMMTVVPKTPQQIAGEQAAQTSLALGIAGLVLALFWVTSVIPLGLGIWGAVKGAQASRVGVPAGGGLATSWIALSLGAIETLFFFIPMVAFVIAAIASTR
117547	GC_00002184	d_267	Rothia_sp_HMSC036D11_HMSC036D11	110911	17	17	1	0	0.975957	0.993894	0.984844	0	1	16	0	0	1	16	0	0	17	0	0	0	17	0	0									MSEYPAGEQPSQSQNPHQGEDAYEKTRPLSDSLPEYTKLYQNQQQPAPRQQDYQQTVPQQYYHQSAPQQYYQQPAPQHYYQQPVYVQPVPMMTVVPKTPQQIAGEQAAQTSLALGIVGLVLALFWVTSVIPLGLGIWGAVKGAQASRVGVPAGGGLATSWIALSLGAIETLFFFIPMVAFVIAAIASTR
117548	GC_00002184	d_267	Rothia_sp_HMSC058E10_HMSC058E10	71981	17	17	1	0	0.975957	0.993894	0.984844	0	1	16	0	0	1	16	0	0	17	0	0	0	17	0	0									MSEYPAGEQPSQSQNPHQGEDAYEKTRPLSDSLPEYTKLYQN-QQPAPRQQDYQQTVPQQYYHQSAPQQYYQQPAPQHYYQQPVYVQPVPMMTVVPKTPQQIAGEQAAQTSLALGIVGLVLALFWVTSVIPLGLGIWGAVKGAQASRVGVPAGGGLATSWIALSLGAIETLFFFIPMVAFVIAAIASTR
117549	GC_00002184	d_267	Rothia_sp_HMSC064D08_HMSC064D08	73800	17	17	1	0	0.975957	0.993894	0.984844	0	1	16	0	0	1	16	0	0	17	0	0	0	17	0	0									MSEYPAGEQPSQSQNPHQGEDAYEKTRSLSDSLPEYTKLYQNQQQPAPRQQDYQQTVPQQYYHQSAPQQYYQQPAPQHYYQQPVYVQPVPMMTVVPKTPQQIAGEQAAQTSLALGIVGLVLALFWVTSVIPLGLGIWGAIKGAQASRVGVPAGGGLATSWIALSLGAIETLFFFIPMVAFVIAAIASTR
117550	GC_00002184	d_267	Rothia_sp_HMSC065D02_HMSC065D02	123259	17	17	1	0	0.975957	0.993894	0.984844	0	1	16	0	0	1	16	0	0	17	0	0	0	17	0	0									MSEHHAGEQPSQSQNPHQGEDAYEKTRPLSDSLPEYTKLYQNQQQPAPRQQDYQQTVPQQYYHQSAPQQYYQQPAPQHYYQQPVYVQPVPMMTVVPKTPQQIAGEQAAQTSLALGIAGLVLALFWVTSVIPLGLGIWGAVKGAQASRVGVPAGGGLATSWIALSLGAIETLFFFIPMVAFVIAAIASTR
117551	GC_00002184	d_267	Rothia_sp_HMSC065G12_HMSC065G12	87058	17	17	1	0	0.975957	0.993894	0.984844	0	1	16	0	0	1	16	0	0	17	0	0	0	17	0	0									MSEHHAGEQPSQSQNPHQGEDAYEKTRPLSDSLPEYTKLYQSQQQPAPRQQDYQQTVPQQHYHQSAPQQYYQQPAPQQYYQQPVYVQPVPMMAVVPKTPQQIAGEQAAQTSLALGIVGLVLALFWVTSVIPLGLGIWGAVKGAQASRAGVLAGGGLATSWIALSLGAIETLFFFIPMVAFVIAAIASTR
117552	GC_00002184	d_267	Rothia_sp_HMSC067H10_HMSC067H10	81110	17	17	1	0	0.975957	0.993894	0.984844	0	1	16	0	0	1	16	0	0	17	0	0	0	17	0	0									MSEHHAGEQPSQSQNPHQGEYAYEKTRPLSDSLPEYTKLYQNQQQPAPRQQDYQQTVPQQYYHQSAPQQYYQQPAPQQYYQQPVYVQPVPMMTVVPKTPQQIAGEQAAQTSLALGIVGLVLALFWVTSVIPLGLGIWGAVKGAQASRVGVPAGGGLATSWIALSLGAIETLFFFIPMVAFVIAAIASTR
117553	GC_00002184	d_267	Rothia_sp_HMSC069C01_HMSC069C01	116513	17	17	1	0	0.975957	0.993894	0.984844	0	1	16	0	0	1	16	0	0	17	0	0	0	17	0	0									MSEHHAGEQPSQSQSPHQGEDAYEKTRPLSDSLPEYTKLYQNQQQPAPRQQDYQQTVPQQYYHQSAPQQYYQQPAPQHYYQQPVYVQPVPMMTVVPKTPQQIAGEQAAQTSLALGIVGLVLALFWVTSVIPLGLGIWGAVKGAQASRVGVPAGGGLATSWIALSLGAIETLFFFIPMVAFVIAAIASTR
117554	GC_00002184	d_267	Rothia_sp_HMSC071F11_HMSC071F11	69599	17	17	1	0	0.975957	0.993894	0.984844	0	1	16	0	0	1	16	0	0	17	0	0	0	17	0	0									MSAHHAGEQPSQSQNPHQGEDAYEKTRPLSDSLPEYTKLYQNQQQPTPRQQDYQLAVPQQYYHQSAPQQYYQQPAPQHYYQQPVYVQPVPMMTVVPKTPQQIAGEQAAQTSLALGIVGLVLALFWVTSVIPLGLGIWGAIKGAQASRAGVPAGGGLATSWIALSLGAIETLFFFIPMVAFVIAAIASTR
117555	GC_00002184	d_267	Rothia_sp_HMSC08A08_HMSC08A08	63836	17	17	1	0	0.975957	0.993894	0.984844	0	1	16	0	0	1	16	0	0	17	0	0	0	17	0	0									MSEYPAGEQPSQSQNPHQGEDAYEKTRPLSDSLPEYTKLYQNQQQPAPRQQDYQQTVPQQYYHQSAPQQYYQQPAPQHYYQQPVYVQPVPMMTVVPKTPQQIAGEQAAQTSLALGIVGLVLALFWVTSVIPLGLGIWGAVKGAQASRVGVPAGGGLATSWIALSLGAIETLFFFIPMVAFVIAAIASTR
117556	GC_00002185	d_267	Rothia_dentocariosa_1233_RDEN	16455	17	17	1	0	0.943777	0.992057	0.967315	0	1	16	0	0	1	16	0	0	17	0	0	0	17	0	0			SSF54106	None	PF01476	LysM domain			MATAASSSRIPAGLTVIHPARVRQGSYRARTHYASPSRSRV--PHPRLTFPQVQAVYETSFSATPQKASVTSSSQTQQSVTGKTSSGQRRVPEKLKGVSVVNKRNPSFFTRAMHRSRALKNWVFGIPLITLAALVVLGAFILISPHTANAGNNSQGAGTRYVTVQSGDTLWDIAQEVDPKTDPRDTMVQISKLNDLQGSTVKVGQRLEVPNVR
117557	GC_00002185	d_267	Rothia_dentocariosa_1234_RDEN	15204	17	17	1	0	0.943777	0.992057	0.967315	0	1	16	0	0	1	16	0	0	17	0	0	0	17	0	0			SSF54106	None	PF01476	LysM domain			MATAASSSRIPAGLTVIHPARVRQGSYRARTHYASPSRSRV--PHPRLTFPQVQAVYETSFSATPQKASVTSSSQTQQSVTGKTSSGQRRVPEKLKGVSVVNKRNPSFFTRAMHRSRALKNWVFGIPLITLAALVVLGAFILISPHTANAGNNSQGAGTRYVTVQSGDTLWDIAQEVDPKTDPRDTMVQISKLNDLQGSTVKVGQRLEVPNVR
117558	GC_00002185	d_267	Rothia_dentocariosa_694_RDEN	19237	17	17	1	0	0.943777	0.992057	0.967315	0	1	16	0	0	1	16	0	0	17	0	0	0	17	0	0			SSF54106	None	PF01476	LysM domain			MAAATSSSRIPAGLTVIHPARVRQDSYQTRSHYASSRRSRM--SHPRLTSSQSRAVYETSFSATPQKVNVTSSSQTQQSVNGKTSSGQRRVPEKLKGVSVVNKRNPSYFTRAMHRSRALKNWVFGIPLITLAALVVLGALILISPHTANAGNESHGAGTRYVTVQSGDTLWDIAQEVDPKTDPRDTMVQISKLNDLQGSTVKVGQRLEVPNVQ
117559	GC_00002185	d_267	Rothia_dentocariosa_ATCC_17931_ATCC_17931	8253	17	17	1	0	0.943777	0.992057	0.967315	0	1	16	0	0	1	16	0	0	17	0	0	0	17	0	0			SSF54106	None	PF01476	LysM domain			MATAASSSRIPAGLTVIHPARVRQGSYRARTHYASPSRSRVPHPHPRLTFPQVQAVYETSFSAAPQKVNVTSSSQTQQSVTGKTSSGQRRVPEKLKGVSVVNKRNPSFFTRAMHCSRALKNWVFGIPLITLAALVVLGAIILISPHTANAGNNSQGAGTRYVTVQSGDTLWDIAQEVDPKTDPRDTMVQISKLNDLQGSTVKVGQRLEVPNVR
117560	GC_00002185	d_267	Rothia_dentocariosa_M567_M567	6393	17	17	1	0	0.943777	0.992057	0.967315	0	1	16	0	0	1	16	0	0	17	0	0	0	17	0	0			SSF54106	None	PF01476	LysM domain			MATAASSSRIPAGLTVIHPARVRQGSYRARTHYASPSRSRVPHPHPRLTFPQVQAVYETSFSATPQKVNVTSSSQTQQSVNGKTSSGQRRVPEKLKGVPVVNMRNPSFFTRAMHCSRALKNWVFGIPLITLAALVVLGALILISPHTANAGNNSQGAGTRYVTVQSGDTLWDIAQEVDPKTDPRDTMVQISKLNDLQGSTVKVGQRLEVPNVR
117561	GC_00002185	d_267	Rothia_dentocariosa_OG2_1	20808	17	17	1	0	0.943777	0.992057	0.967315	0	1	16	0	0	1	16	0	0	17	0	0	0	17	0	0			SSF54106	None	PF01476	LysM domain			MATAASSSRIPAGLTVIHPARVRQGSYRARTHYASPSRSRVPHPHPRLTFPQVQAVYETSFSATPQKVNVTSSSQTQQSVNGKTSSGQRRVPEKLKGVSVVNKRNPSLFTRAMHRSRALKNWVFGIPLITLAALVVLGALILISPHTANAGNNSQGAGTRYVTVQSGDTLWDIAQEVDPKTDPRDTMVQISKLNDLQGSTVKVGQRLEVPNVR
117562	GC_00002185	d_267	Rothia_dentocariosa_OG2_2	23552	17	17	1	0	0.943777	0.992057	0.967315	0	1	16	0	0	1	16	0	0	17	0	0	0	17	0	0			SSF54106	None	PF01476	LysM domain			MAAATSSSRIPAGLTVIHPARVRQDSYQTRSHYASSRRSRM--SHPRLTSSQSRAVYETSFSATPQKVNVTSSSQTQQSVNGKTSSGQRRVPEKLKGVSVVNKRNPSYFTRAMHRSRALKNWVFGIPLITLAALVVLGALILISPHTANAGNESHGAGTRYVTVQSGDTLWDIAQEVDPKTDPRDTMVQISKLNDLQGSTVKVGQRLEVPNVQ
117563	GC_00002185	d_267	Rothia_dentocariosa_UMB0083	26133	17	17	1	0	0.943777	0.992057	0.967315	0	1	16	0	0	1	16	0	0	17	0	0	0	17	0	0									MATAASSSRIPAGLTVIHPARVRQGSYRARTHYASPSRSRVPHPHPRLTFPQVQTVYEASFSATPQKVNVTSSSQTQQSVNGKTSSGQRRVPEKLKGVSVVNMRNPSFFTRAMHCSRALKNWVFGIPLITLAALVVLGAIILISPHTANAGNNSQGAGTRYVTVQSGDTLWDIAQEVDPKTDPRDTMVQISKLNDLQGSTVKVGQRLEVPNVR
117564	GC_00002185	d_267	Rothia_sp_HMSC036D11_HMSC036D11	111634	17	17	1	0	0.943777	0.992057	0.967315	0	1	16	0	0	1	16	0	0	17	0	0	0	17	0	0			SSF54106	None	PF01476	LysM domain			MATAASSSRIPAGLTVIHPARVRQGSYRARTHYASPSRSRVPHPHPRLTFPQVQAVYETSFSAAPQKVNVTSSSQTQQSVTGKTSSGQRRVPEKLKGVSVVNKRNPSFFTRAMHRSRALKNWVFGIPLITLAALVVLGAFILISPHTANAGNNSQGAGTRYVTVQSGDTLWDIAQEVDPKTDPRDTMVQISKLNDLQGSTVKVGQRLEVPNVR
117565	GC_00002185	d_267	Rothia_sp_HMSC058E10_HMSC058E10	71570	17	17	1	0	0.943777	0.992057	0.967315	0	1	16	0	0	1	16	0	0	17	0	0	0	17	0	0			SSF54106	None	PF01476	LysM domain			MATAASSSRIPAGLTVIHPARVRQGSYRARTHYASPSRSRVPHPHPRLTFPQVQAVYETSFSAAPQKVNVTSSSQTQQSVTGKTSSGQRRVPEKIKGVSVVNKRNPSFFTRAIHRSRALKNWVFGIPLITLAALVVLGALILISPHTANAGNNSQGAGTRYVTVQSGDTLWDIAQEVDPKTDPRDTMVQISKLNDLQGSTVKVGQRLEVPNVR
117566	GC_00002185	d_267	Rothia_sp_HMSC064D08_HMSC064D08	74458	17	17	1	0	0.943777	0.992057	0.967315	0	1	16	0	0	1	16	0	0	17	0	0	0	17	0	0			SSF54106	None	PF01476	LysM domain			MATAASSSRIPAGLTVIHPARVRQGSYRARTHYASPSRSRVPHPHPRLTFPQVQAVYETSFSATPQKVNVTSSSQTQQSVNGKTSSGQRRVPEKLKGVSVVNKRNPSLFTRAMHRSRALKNWVFGIPLITLAALVVLGALILISPHTANAGNNSQGAGTRYVTVQSGDTLWDIAQEVDPKTDPRDTMVQISKLNDLQGSTVKVGQRLEVPNVQ
117567	GC_00002185	d_267	Rothia_sp_HMSC065D02_HMSC065D02	122754	17	17	1	0	0.943777	0.992057	0.967315	0	1	16	0	0	1	16	0	0	17	0	0	0	17	0	0			SSF54106	None	PF01476	LysM domain			MAAATSSSRIPAGLTVIHPARVRQDSYQTRSHYASSRRSRM--SHPRLTSSQSRAVYETSFSATPQKVNVTSSSQTQQSVNGKTSSGQRRVPEKLKGVSVVNKRNPSFFTRAMHRSRALKNWVFGIPLITLAALVVLGAFILISPHTANAGNNSQGAGTRYVTVQSGDTLWDIAQEVDPKTDPRDTMVQISKLNDLQGSTVKVGQRLEVPNVR
117568	GC_00002185	d_267	Rothia_sp_HMSC065G12_HMSC065G12	86539	17	17	1	0	0.943777	0.992057	0.967315	0	1	16	0	0	1	16	0	0	17	0	0	0	17	0	0			SSF54106	None	PF01476	LysM domain			MAAATSSSRIPAGLTVIHPARVRQDSYQTRSHYASSRRSRM--SHPRLTSSQSRAVYETSFSATPQKVNVTSSSQTQQSVNGKTSSGQRRVPEKLKGVPVVNMRNPSFFTRAMHCSRALKNWVFGIPLITLAALVVLGALILISPHTANAGNNSQGAGTRYVTVQSGDTLWDIAQEVDPKTDPRDTMVQISKLNDLQGSTVKVGQRLEVPNV-
117569	GC_00002185	d_267	Rothia_sp_HMSC067H10_HMSC067H10	80711	17	17	1	0	0.943777	0.992057	0.967315	0	1	16	0	0	1	16	0	0	17	0	0	0	17	0	0			SSF54106	None	PF01476	LysM domain			MATAASSSRIPAGLTVIHPARVRQGSYRARTHYASPSRSRVPHPHPRLTFSQVQAVYETSFSATPQKVNVTSSSQTQQSVNGKTSSGQRRVPEKLKGVPVVNMRNPSFFTRAMHCSRALKNWVFGIPLITLAALVVLGALILISPHTANAGNNSQGAGTRYVTVQSGDTLWDIAQEVDPKTDPRDTMVQISKLNDLQGSTVKVGQRLEVPNVR
117570	GC_00002185	d_267	Rothia_sp_HMSC069C01_HMSC069C01	116944	17	17	1	0	0.943777	0.992057	0.967315	0	1	16	0	0	1	16	0	0	17	0	0	0	17	0	0			SSF54106	None	PF01476	LysM domain			MAAATSSSRIPAGLTVIHPARVRQDSYQTRSHYASSRRSRM--SHPRLTSSQSRAVYETSFSATPQKVNVTSSSQTQQSVNGKTSSGQRRVPEKLKGVSVVNKRNPSYFTRAMHRSRALKNWVFGIPLITLAALVVLGALILISPHTANAGNESHGAGTRYVTVQSGDTLWDIAQEVDPKTDPRDTMVQISKLNDLQGSTVKVGQRLEVPNVQ
117571	GC_00002185	d_267	Rothia_sp_HMSC071F11_HMSC071F11	68980	17	17	1	0	0.943777	0.992057	0.967315	0	1	16	0	0	1	16	0	0	17	0	0	0	17	0	0			SSF54106	None	PF01476	LysM domain			MATAASSSRIPAGLTVIHPARVRQGSYRARTHYASPSRSRVPHPHPRLTFPQVQAVYETSFSAAPQKVNVTSSSQTQQSVTGKTSSGQRRVPEKLKGVSVVNKRNPSFFTRAMHCSRALKNWVFGIPLITLAALVVLGAIILISPHTANAGNNSQGAGTRYVTVQSGDTLWDIAQEVDPKTDPRDTMVQISKLNDLQGSTVKVGQRLEVPNVR
117572	GC_00002185	d_267	Rothia_sp_HMSC08A08_HMSC08A08	62864	17	17	1	0	0.943777	0.992057	0.967315	0	1	16	0	0	1	16	0	0	17	0	0	0	17	0	0			SSF54106	None	PF01476	LysM domain			MAAATSSSRIPAGLTVIHPARVRQDSYQTRSHYASSRRSRM--SHPRLTSSQSRAVYETSFSATPQKVNVTSSSQTQQSVNGKTSSGQRRVPEKLKGVPVVNMRNPSFFTRAMHCSRALKNWVFGIPLITLAALVVLGALILISPHTANAGNNSQGAGTRYVTVQSGDTLWDIAQEVDPKTDPRDTMVQISKLNDLQGSTVKVGQRLEVPNV-
117573	GC_00002186	d_267	Rothia_dentocariosa_1233_RDEN	16533	17	17	1	0	0.95697	1	0.978012	0	1	16	0	0	1	16	0	0	17	0	0	0	17	0	0					PF14029	Protein of unknown function (DUF4244)			MTVVHSAPALHTTHRSTQECLETYARTEENPVLLGQALDEYTNMYLQQLEPHLAEQLAQALAAGCTLDKCAAECRSLSEHEELFAGIRTDEAAELHEMTSPTDEAEYADENDPEEGASTAEYGIVMLAAVGFAGLLVAILKSDEIRGMLVDMVKNALATGGSGLTFGLF
117574	GC_00002186	d_267	Rothia_dentocariosa_1234_RDEN	13547	17	17	1	0	0.95697	1	0.978012	0	1	16	0	0	1	16	0	0	17	0	0	0	17	0	0					PF14029	Protein of unknown function (DUF4244)			MTVVHSAPALHTTHRSTQECLETYARTEENPVLLGQALDEYTNMYLQQLEPHLAEQLAQALAAGCTLDKCAAECRSLSEHEELFAGIRTDEAAELHEMTSPTDEAEYADENDPEEGASTAEYGIVMLAAVGFAGLLVAILKSDEIRGMLVDMVKNALATGGSGLTFGLF
