## Additional File 8 for "Metapangenomics of the oral microbiome provides insights into habitat adaptation and cultivar diversity" (part 3 of 3)

### Sheet: Rothia-isolates-td_gene_cluster (continued)
unique_id	gene_cluster_id	bin_name	genome_name	gene_callers_id	num_genomes_gene_cluster_has_hits	num_genes_in_gene_cluster	max_num_paralogs	SCG	functional_homogeneity_index	geometric_homogeneity_index	combined_homogeneity_index	ECGs_and_EAGs!EAG	ECGs_and_EAGs!ECG	ECGs_and_EAGs!NA	EAG_ECG_ratio	TD-ECGs_and_EAGs!EAG	TD-ECGs_and_EAGs!ECG	TD-ECGs_and_EAGs!NA	TD-EAG_ECG_ratio	BM-ECGs_and_EAGs!EAG	BM-ECGs_and_EAGs!ECG	BM-ECGs_and_EAGs!NA	BM-EAG_ECG_ratio	SUPP-ECGs_and_EAGs!EAG	SUPP-ECGs_and_EAGs!ECG	SUPP-ECGs_and_EAGs!NA	SUPP-EAG_ECG_ratio	ProDom_ACC	ProDom	SUPERFAMILY_ACC	SUPERFAMILY	Pfam_ACC	Pfam	TIGRFAM_ACC	TIGRFAM	aa_sequence
117575	GC_00002186	d_267	Rothia_dentocariosa_694_RDEN	18513	17	17	1	0	0.95697	1	0.978012	0	1	16	0	0	1	16	0	0	17	0	0	0	17	0	0					PF14029	Protein of unknown function (DUF4244)			MTVVHSAPALHTTHRSTQECLETYACTEENPVLLGQALDEYTNMYLQQLEPHLAQQLAQALAAGCTLDKCAAECRSLSEHEELFAGIRTDEAAELHEMTSPTDEVEYADENDPEEGASTAEYGIVMLAAVGFAGLLVAILKSDEIRGMLVDMVKNALATGGSGLTFGLF
117576	GC_00002186	d_267	Rothia_dentocariosa_ATCC_17931_ATCC_17931	7169	17	17	1	0	0.95697	1	0.978012	0	1	16	0	0	1	16	0	0	17	0	0	0	17	0	0					PF14029	Protein of unknown function (DUF4244)			MTVVHSSLALHTAHRSTQECLEAYARTEENPVLLGQALDEYTNMYLQRLEPHLAQQLAQALAAGCTLNKCAAECRSLSEHEELFAEIRTDEAAELHEMTLPTDEVEYADENDPEEGASTAEYGIVMLAAVGFAGLLVAILKSDEIRGMLVDMVKNALATGGSGLTFGLF
117577	GC_00002186	d_267	Rothia_dentocariosa_M567_M567	5578	17	17	1	0	0.95697	1	0.978012	0	1	16	0	0	1	16	0	0	17	0	0	0	17	0	0					PF14029	Protein of unknown function (DUF4244)			MTVVHSAPALHTTHRSTQECLEAYARTEENPVLLGQALDEYTNIYLQQLEPHLAQQLAQALAAGCTLDKCAAECRSLSEHEELFAGIRTDEAAELHEMTSPTDEVEYADENDPEEGASTAEYGIVMLAAVGFAGLLVAILKSDEIRGMLVDMVKNALATGGSGLTFGLF
117578	GC_00002186	d_267	Rothia_dentocariosa_OG2_1	20243	17	17	1	0	0.95697	1	0.978012	0	1	16	0	0	1	16	0	0	17	0	0	0	17	0	0					PF14029	Protein of unknown function (DUF4244)			MTVVHSAPALHTTHRSTQECLETYARTEENPVLLGQALDEYTNMYLQQLEPHLAQQLAQALAAGCTFDKCAEECRSLSEHGELFAEIRTDEAAELHEMTSPTDEAEYADENDPEEGASTAEYGIVMLAAVGFAGLLVAILKSDEIRGMLVDMVKNALATGGSGLTFGLF
117579	GC_00002186	d_267	Rothia_dentocariosa_OG2_2	23211	17	17	1	0	0.95697	1	0.978012	0	1	16	0	0	1	16	0	0	17	0	0	0	17	0	0					PF14029	Protein of unknown function (DUF4244)			MTVVHSAPALHTTHRSTQECLEAYARTEENPVLLGQALDEYTNIYLQQLEPHLAQQLAQALAAGYTLDKCAAECRSLSEHEELFAENRKGEDTELHEMTSPTDEVEYANENDPEEGASTAEYGIVMLAAVGFAGLLVAILKSDEIRGMLVDMVKNALATGGSGLTFGLF
117580	GC_00002186	d_267	Rothia_dentocariosa_UMB0083	25350	17	17	1	0	0.95697	1	0.978012	0	1	16	0	0	1	16	0	0	17	0	0	0	17	0	0									MTVVHSSPALHTAHRSTQECLEAYARTEENPVLLGQALDEYTNMYLQQLEPHLAQQLAQALAAGCTLDECAAECRSLSEHEELFAEIRTDEAAELHEMTSPTDEVEYADENDPEEGASTAEYGIVMLAAVGFAGLLVAILKSDEIRGMLVDMVKNALATGGSGLTFGLF
117581	GC_00002186	d_267	Rothia_sp_HMSC036D11_HMSC036D11	111101	17	17	1	0	0.95697	1	0.978012	0	1	16	0	0	1	16	0	0	17	0	0	0	17	0	0					PF14029	Protein of unknown function (DUF4244)			MTVVHSSPALHTTHRSTQECLETYARTEENPVLLGQALDEYTNIYLQQLEPHLAQQLAQALAAGCTFDKCAEECRSLSEHEELFAGIRTDEAAELHEMTSPTDETEYADENDPEEGASTAEYGIVMLAAVGFAGLLVAILKSDEIRGMLVDMVKNALATGGSGLTFGLF
117582	GC_00002186	d_267	Rothia_sp_HMSC058E10_HMSC058E10	72149	17	17	1	0	0.95697	1	0.978012	0	1	16	0	0	1	16	0	0	17	0	0	0	17	0	0					PF14029	Protein of unknown function (DUF4244)			MTVVHSAPALHTTHRSTQECLEAYARTEENPVLLGQALDEYTNMYLQQLEPHLAQQLAQALAAGCTLDKCAAECRSLSEHEELFAENRKGEDTELHEMTSPTDEVEYADENDPEEGASTAEYGIVMLAAVGFAGLLVAILKSDEIRGMLVDMVKNALATGGSGLTFGLF
117583	GC_00002186	d_267	Rothia_sp_HMSC064D08_HMSC064D08	73980	17	17	1	0	0.95697	1	0.978012	0	1	16	0	0	1	16	0	0	17	0	0	0	17	0	0					PF14029	Protein of unknown function (DUF4244)			MTVVHSAPVLHTTHKGIQECLEAYACTEENPVLLGQALDEYTNMYLQQLEPHLAQQLAQALAAGCTLDKCAAECRSLSEHEELFAENRKGEDTELHEMTSPTDEAEYVDENDPEEGASTAEYGIVMLAAVGFAGLLVAILKSDEIRGMLVDMVKNALATGGSGLTFGLF
117584	GC_00002186	d_267	Rothia_sp_HMSC065D02_HMSC065D02	123082	17	17	1	0	0.95697	1	0.978012	0	1	16	0	0	1	16	0	0	17	0	0	0	17	0	0					PF14029	Protein of unknown function (DUF4244)			MTVVHSAPALHTTHRSTQECLEAYARTEENPVLLGQALDEYTNIYLQQLEPHLAQQLAQALAAGCTLDKCAAECRSLSEHEELFAGIRTDEAAELHEMTSPTDEVEYADENDPEEGASTAEYGIVMLAAVGFAGLLVAILKSDEIRGMLVDMVKNALATGGSGLTFGLF
117585	GC_00002186	d_267	Rothia_sp_HMSC065G12_HMSC065G12	88549	17	17	1	0	0.95697	1	0.978012	0	1	16	0	0	1	16	0	0	17	0	0	0	17	0	0					PF14029	Protein of unknown function (DUF4244)			MTVVHSAPALHTTHRSTQECLEAYARTEENPVLLGQALDEYTNIYLQQLEPHLAQQLAQALAAGCTLDKCAAECRSLSEHEELFAGIRTDEAAELHEMTSPTDEAEYANENDPEEGASTAEYGIVMLAAVGFAGLLVAILKSDEIRGMLVDMVKNALATGGSGLTFGLF
117586	GC_00002186	d_267	Rothia_sp_HMSC067H10_HMSC067H10	80937	17	17	1	0	0.95697	1	0.978012	0	1	16	0	0	1	16	0	0	17	0	0	0	17	0	0					PF14029	Protein of unknown function (DUF4244)			MTVVHSAPALHTTHRSTQECLEAYARTEENPVLLGQALDEYTNIYLQQLEPHLAQQLAQALAAGCTLDKCAAECRSLSEHEELFAGIRTDEAAELHEMTSPTDEVEYADENDPEEGASTAEYGIVMLAAVGFAGLLVAILKSDEIRGMLVDMVKNALATGGSGLTFGLF
117587	GC_00002186	d_267	Rothia_sp_HMSC069C01_HMSC069C01	116337	17	17	1	0	0.95697	1	0.978012	0	1	16	0	0	1	16	0	0	17	0	0	0	17	0	0					PF14029	Protein of unknown function (DUF4244)			MTVVHSAPVLHTMHKGIQECLESYAHTEENPVLLGQALDEYTNMYLQQLEPHLAQQLAQALAAGCTLEECAAECRSLSEHEELFAEIRKGEDTELQEMTSPTDEVEYADENDPEEGASTAEYGIVMLAAVGFAGLLVAILKSDEIRGMLVDMVKNALATGGSGLTFGLF
117588	GC_00002186	d_267	Rothia_sp_HMSC071F11_HMSC071F11	70291	17	17	1	0	0.95697	1	0.978012	0	1	16	0	0	1	16	0	0	17	0	0	0	17	0	0					PF14029	Protein of unknown function (DUF4244)			MTVVHSSPALHTAHRSTQECLEAYARTEENPVLLGQALDEYTNIYLQQLEPHLAQQLAQALAAGCTLDKCAAECRSLSEHEELFAGIRTDEAAELHEMTSPTDEVEYADENDPEEGASTAEYGIVMLAAVGFAGLLVAILKSDEIRGMLVDMVKNALATGGSGLTFGLF
117589	GC_00002186	d_267	Rothia_sp_HMSC08A08_HMSC08A08	64176	17	17	1	0	0.95697	1	0.978012	0	1	16	0	0	1	16	0	0	17	0	0	0	17	0	0					PF14029	Protein of unknown function (DUF4244)			MTVVHSAPALHTTHRSTRECLETYARTEENPVLLGQALDEYTNIYLQQLEPHFAQQLAQALAAGCTLDKCAAECRSLSEHEELFAGIRTDEAAELHEMASPTDEVEYADENDPEEGASTAEYGIVMLAAVGFAGLLVAILKSDEIRGMLVDMVKNALATGGSGLTFGLF
117590	GC_00002187	d_267	Rothia_dentocariosa_1233_RDEN	15952	17	17	1	0	0.979076	0.998806	0.988843	0	1	16	0	0	1	16	0	0	17	0	0	0	17	0	0			SSF50969	None	PF00395	S-layer homology domain			MTPSSNHGVSRPTQRALASAGTVSLVVASLSAIPASFANEQQPAPHDNSSGCRNIAITADRYQGLPGEYQLAYSDYTRNLYTTFSNGRPPVYTGGVGVWTTYGEIPTLDEVMLPGTVDFVPSGQTEATSKQLASPDGIAIDDAHGTIWVTQTRTNSVTVYDLYTKKELWTSYDAQNPENGSVSRPREVKVDAKSGKAFVSGSGGVTVFDLKSHRVIQKINFTSSDGSADTGMNMELDSEGGRLYVPSLNSGTLKVINTETLAVEQTIELHKEVADAQLRPSDVTIDKSLGEIYVSSQGDMDRETKVSKGNSGITVYDLKTGEYKKSINFGKQTLAITADEEHDVVYATDFATGKIGVIDGRTGSITHEVSTGAEGGANDVLVTPEGEVYAVVRDKFADNVTTGYTLDPTTGKFKEAASTEPKGENGADTPIAVNSLVKITPTFTAVPNIPQCDPVQTQQVVATTSTAGAVYPRGTSTAPSQTSNGDTPVFSDVPEGSPFYADIQWLAHQRLSFGWADGTYRPQQPVDRGAMAAYFYRLAGSPEVVLPETSPFKDVDSSHPFYKEIVWMSQQGITTGYEDGTYRPNASVNRGAMAAFFFRYAKVTNYEAPQTPQFKDVDRNNPFYREISWFKDQRITTGWGDGTFRPNEPIQRAAMAAFIHRFAVK
117591	GC_00002187	d_267	Rothia_dentocariosa_1234_RDEN	13610	17	17	1	0	0.979076	0.998806	0.988843	0	1	16	0	0	1	16	0	0	17	0	0	0	17	0	0			SSF50969	None	PF00395	S-layer homology domain			MTPSSNHGVSRPTQRALASAGTVSLVVASLSAIPASFANEQQPAPHDNSSGCRNIAITADRYQGLPGEYQLAYSDYTRNLYTTFSNGRPPVYTGGVGVWTTYGEIPTLDEVMLPGTVDFVPSGQTEATSKQLASPDGIAIDDAHGTIWVTQTRTNSVTVYDLYTKKELWTSYDAQNPENGSVSRPREVKVDAKSGKAFVSGSGGVTVFDLKSHRVIQKINFTSSDGSADTGMNMELDSEGGRLYVPSLNSGTLKVINTETLAVEQTIELHKEVADAQLRPSDVTIDKSLGEIYVSSQGDMDRETKVSKGNSGITVYDLKTGEYKKSINFGKQTLAITADEEHDVVYATDFATGKIGVIDGRTGSITHEVSTGAEGGANDVLVTPEGEVYAVVRDKFADNVTTGYTLDPTTGKFKEAASTEPKGENGADTPIAVNSLVKITPTFTAVPNIPQCDPVQTQQVVATTSTAGAVYPRGTSTAPSQTSNGDTPVFSDVPEGSPFYADIQWLAHQRLSFGWADGTYRPQQPVDRGAMAAYFYRLAGSPEVVLPETSPFKDVDSSHPFYKEIVWMSQQGITTGYEDGTYRPNASVNRGAMAAFFFRYAKVTNYEAPQTPQFKDVDRNNPFYREISWFKDQRITTGWGDGTFRPNEPIQRAAMAAFIHRFAVK
117592	GC_00002187	d_267	Rothia_dentocariosa_694_RDEN	17973	17	17	1	0	0.979076	0.998806	0.988843	0	1	16	0	0	1	16	0	0	17	0	0	0	17	0	0			SSF50969	None	PF00395	S-layer homology domain			MNPSSNHGISRPTQRALASAGAVSLVMASLSAMPASFANEQQPAPHDNSSGCRNIAITADRYQGLPGEYQLAYSDYTRNLYTTFSNGRPPIYTGGIGVWTTYGEIPTLDEVMLPGTVDFVPSGQTEATSKQLASPDGIAIDDAHGTIWVTQTRTNSVTVYDLYTKKELWTSYDAQNPENGSVSRPREVKVDAKSGKAFVSGSGGVTVFDLKSHQVIQKINFTSSDGSADTGMNMELDSEGGRLYVPSLNSGTLKAINTDTLAVEQIIELHKEVADAQLRPSDVTIDKSLGEIYVSSQGDMDRETKVSKGNSGITVYDLKTGEYKKSINFGKQTLAITADEEHDVVYATDFATGKIGVIDGRTGSITHEVSTGAEGGANDVLVTPEGEVYAVVRDKFADNVTTGYTLDPTTGKFKEAASAEPKGENGADTPITVNSLVKITPTFTAIPNIPQCDPVQTQQVVATTSTAGAVYPRGTSTVPAQT-KADTPVFSDVPEGSPFYADIQWLAHQRFSFGWADGTYRPQQPVDRGAMAAYFYRLAGSPEVALPEISPFKDVDSSHPFYKEIVWMSQQGITTGYEDGTYRPGISVDRGAMAAFFFRYAKVTNYEAPQTPQFKDVDRNNPFYREISWFKDQHITTGWGDGTFRPNEPIQRAAMAAFIHRFAVK
117593	GC_00002187	d_267	Rothia_dentocariosa_ATCC_17931_ATCC_17931	7004	17	17	1	0	0.979076	0.998806	0.988843	0	1	16	0	0	1	16	0	0	17	0	0	0	17	0	0			SSF50969	None	PF00395	S-layer homology domain			MTPSSNHGISRPTQRALASAGVVSLVMASLSAMPASFANEQQPAPHDNSSGCRNIAITADRYQGLPGEYQLAYSNYTRNLYTTFSNGRPPVYTGGIGVWTTYGEIPTLDEVMLPGTVDFVPSGQTEATSKQLASPDGIAIDDAHGTIWVTQTRTNSVTVYDLYTKKELWTSYDAQNPENGSVSRPREVKVDAKSGKAFVSGSGGVTVFDLKSHQVIQKINFTSSDGSADTGMNMELDSEGGRLYVPSLNSGTLKAINTETLAVEQTIELHKDVADAQLRPSDVTIDKSLGEIYVSSQGDMDRETKVSKGNSGITVYDLKTGEYKKSINFGKQTLAITADEEHDVVYATDFATGKIGVIDGRTGSITHEVSTGAEGGANDVLVTPEGEVYAVVRDKFADNVTTGYTLDPTTGKFKEAASAEPKGENGADTPITVNSLVKITPTFTAVPNIPQCDPVQTQQVVATTSTAGAVYPRGTSTVPVQT-KTDTPVFSDVPEGSPFYADIQWLAHQRLSFGWADGTYRPQQTVDRGAMAAYFYRLAGSPEVALPEISPFKDVDSSHPFYKEIVWMSQQGITTGYEDGTYRPGISVDRGAMAAFFFRYAKVTNYEVPQTPQFKDVDRNNPFYREISWFKDQHITTGWGDGTFRPNEPIQRAAMAAFIHRFAVK
117594	GC_00002187	d_267	Rothia_dentocariosa_M567_M567	5395	17	17	1	0	0.979076	0.998806	0.988843	0	1	16	0	0	1	16	0	0	17	0	0	0	17	0	0			SSF101908	None	PF00395	S-layer homology domain			MTPSSNHGISRPMQRALASAGVVSLVVASLSAMPASFANEQQPVPHDTSSGCRNIAITADRYQGLPGEYQLAYSNYTRNLYTTFSNGRPPVYTGGVGVWTTYGEIPTLDEVMLPGTVDFVPSGQTEATSKQLASPDGIAIDDAHGTIWVTQTRTNSVTVYDLYTKKELWTSYDAQNPENGSVSRPREVKVDAKSGKAFVSGSGGVTVFDLKSHQVIQKINFTRSDGSADTGMNMELDSEGGRLYVPSLNSGTLKVINTETLAVEQTIELHKEVADAQLRPSDVTIDKSLGEIYVSSQGDMDRETKVSKGNSGVTVYDLKTGEYKKSINFGKQTLAVTADEEHDVVYATDFATGKIGVIDGRTGSITHEVSTGAEGGANDVLVTPEGEVYAVVRDKFADNVTTGYTLDPTTGKFKEAASTEPKGENGADTPIVVNSLVKITPTFTPVPNIPQCDPVQTQQVVATTSTAGAVYPRGTSTAPSQTSNGDTPVFSDVPEGYPFYADIQWLAHQRLSFGWADGTYHPQQPVDRGAMAAYFYRMAGSPEVALPETSPFKDVDSSHPFYKEIVWMSQQGITTGYEDGSYRPNASVNRGAMAAFFFRYAKVTNYEAPQTPQFKDVDRNNPFYREISWFKDQHITTGWGDGTFRPNEPIQRAAMAAFIHRFAVK
117595	GC_00002187	d_267	Rothia_dentocariosa_OG2_1	21577	17	17	1	0	0.979076	0.998806	0.988843	0	1	16	0	0	1	16	0	0	17	0	0	0	17	0	0			SSF50969	None	PF00395	S-layer homology domain			MTPSSNHGISRPMQRALASAGAVSLVVASLSAIPASFANEQQPAPHDTSSGCRNIAITADRYQGLPGEYQLAYSNYTRNLYTTFSNGRPPVYTGGVGVWTTYGEIPTLDEVMLPGTVDFVPSGQTEATSKQLASPDGIAIDDAHGTIWVTQTRTNSVTVYDLYTKKELWTSYDAQNPENGAVSRPREVKVDAKSGKAFVSGSGGVTVFDLKSHQVIQKINFTRSDGSADTGMNMELDSEGGRLYVPSLNSGTLKVINTETLAVEQTIELHKEVADAQLRPSDVTIDKSLGEIYVSSQGDMDRETKVSKGNSGVTVYDLKTGEYKKSINFGKQTLAVTADEEHDVVYATDFATGKIGVIDGRTGSITHEVSTGAEGGANDVLVTPEGEVYAVVRDKFADNVTTGYTLDPTTGKFKEAASAEPKGENGADTPIVVNSLVKITPTFTPVPNIPQCDPVQTQQVVATTSTAGAVYPRGTSTAPSQTSNGDTPVFSDVPEGYPFYADIQWLAHQRLSFGWADGTYHPQQPVDRGAMAAYFYRMAGSPEVALPETSPFKDVDSSHPFYKEIVWMSQQGITTGYEDGSYRPNASVNRGAMAAFFFRYAKVTNYEAPQTPQFKDVDRNNPFYREISWFKDQHITTGWGDGTFRPNEPIQRAAMAAFIHRFAVK
117596	GC_00002187	d_267	Rothia_dentocariosa_OG2_2	23055	17	17	1	0	0.979076	0.998806	0.988843	0	1	16	0	0	1	16	0	0	17	0	0	0	17	0	0			SSF50969	None	PF00395	S-layer homology domain			MNPSSNHGISRPTQRALASAGAVSLVMASLSAMPASFANEQQPAPHDNSSGCRNIAITADRYQGLPGEYQLAYSDYTRNLYTTFSNGRPPIYTGGVGVWTTYGEIPTLDEVMLPGTVDFVPSGQTEATSKQLASPDGIAIDDAHGTIWVTQTRTNSVTVYDLYTKKELWTSYDAQNPENGSVSRPREVKVDAKSGKAFVSGSGGVTVFDLKSHQVIQKINFTSSDGSADTGMNMELDSEGGRLYVPSLNSGTLKAINTDTLAVEQTIELYKEVADAQLRPSDVTIDKSLGEIYVSSQGDMDRETKVSKENSGITVYDLKTGEYKKSINFGKQTLAITADEEHDVVYATDFATGKIGVIDGRTGSITHEVSTGAEGGANDVLVTPEGEVYAVVRDKFADNVTTGYTLDPTTGKFKEAASAEPKGENGADTPITVNSLVKITPTFTAIPNIPQCDPVQTQQVVATTSTAGAVYPRGTSTVPAQT-KADTPVFSDVPEGSPFYADIQWLAHQRFSFGWADGTYRPQQPVDRGAMAAYFYRLAGSPEVALPEISPFKDVDSSHPFYKEIVWMSQQGITTGYEDGTYRPGISVDRGAMAAFFFRYAKVTNYEAPQTPQFKDVDRNNPFYREISWFKDQHITTGWGDGTFRPNEPIQRAAMAAFIHRFAVK
117597	GC_00002187	d_267	Rothia_dentocariosa_UMB0083	25185	17	17	1	0	0.979076	0.998806	0.988843	0	1	16	0	0	1	16	0	0	17	0	0	0	17	0	0									MNPSSNHGISRPTQRALASAGAVSLVMASLSAMPASFANEQQPAPHDNSSGCRNIAITADRYQGLPGEYQLAYSNYTRNLYTTFSNGRPPVYTGGIGVWTTYGEIPTLDEVMLPGTVDFVPSGQTEATSKQLASPDGIAIDDAHGTIWVTQTRTNSVTVYDLYTKKELWTSYDAQNPENGSVSRPREVKVDAKSGKAFVSGSGGVTVFDLKSHQVIQKINFTSSDGSADTGMNMELDSEGGRLYVPSLNSGTLKAINTETLAVEQTIELHKEVADAQLRPSDVTIDKSLGEIYVSSQGDMDRETKVSKGNSGITVYDLKTGEYKKSINFGKQTLAITADEEHDVVYATDFATGKIGVIDGRTGFITHEVSTGAEGGANDVLVTPEGEVYAVVRDKFADNVTTGYTLDPTTGKFKEAASAEPKGENGADTPITVNSLVKITPTFTAVPNIPQCDPVQTQQVVATTSTAGAVYPRGTSTVPAQT-KADTPVFSDVPEGSPFYADIQWLAHQRLSFGWADGTYRPQQPVDRGAMAAYFYRLAGSPEVALPEISPFKDVDSSHPFYKEIVWMSQQGITTGYEDGTYRPGISVDRGAMAAFFFRYAKVTNYEAPQTPQFKDVDRNNPFYREISWFKNQHITTGWSDGTFRPNEPIQRAAMAAFIHRFAVK
117598	GC_00002187	d_267	Rothia_sp_HMSC036D11_HMSC036D11	111849	17	17	1	0	0.979076	0.998806	0.988843	0	1	16	0	0	1	16	0	0	17	0	0	0	17	0	0			SSF50969	None	PF00395	S-layer homology domain			MTPSSNHGISRPTQRALASAGAVSLVMASLSAMPASFANEQQPAPHDNSSGCRNIAITADRYQGLPGEYQLAYSNYTRNLYTTFSNGRPPVYTGGIGVWTTYGEIPTLDEVMLPGTVDFVPSGQTEATSKQLASPDGIAIDDAHGTIWVTQTRTNSVTVYDLYTKKELWTSYGAQNPENGSVSRPREVKVDAKSGKAFVSGSGGVTVFDLKSHQVIQKINFTSSDGSADTGMNMELDSEGGRLYVPSLNSGTLKAINTDTLAVEQTIELHKEVADAQLRPSDVTIDKSLSEIYVSSQGDMDRETKVSKGNSGITVYDLKTGEYKKSVNFGKQTLAITADEEHDVVYATDFATGKIGVIDGRTGSITHEVSTGAEGGANDVLVTPEGEVYAVVRDKFADNVTTGYTLDPTTGKFKEAASAEPKGENGADTPITVNSLVKITPTFTAVPNIPQCDPAQTQQVVATTSTAGAVYPRGTSTVPAQT-KADAPVFSDVPEGSPFYADIQWLAHQRLSFGWADGTYRPQQPVDRGAMAAYFYRLAGSPEVALPETSPFKDVDSSHPFYKEIVWMSQQGITTGYEDGTYRPGISVDRGAMAAFFFRYAKVTNYEVPQTPQFKDVDRNNPFYREISWFKDQHITTGWGDGTFRPNEPIQRAAMAAFIHRFAVK
117599	GC_00002187	d_267	Rothia_sp_HMSC058E10_HMSC058E10	71160	17	17	1	0	0.979076	0.998806	0.988843	0	1	16	0	0	1	16	0	0	17	0	0	0	17	0	0			SSF50969	None	PF00395	S-layer homology domain			MTPSSNHGVSRPTQRALASAGTVSLVVASLSAIPASFANEQQPAPHDTSSGCRNIAITADRYQGLPGEYQLAYSNYTRNLYTTFSNGRPPVYTGGVGVWTTYGEIPTLDEVMLPGTVDFVPSGQTEATSKQLASPDGIAIDDAHGTIWVTQTRTNSVTVYDLYTKKELWTSYDAQNPENGAVSRPREVKVDAKSGKAFVSGSGGVTVFDLKSHQVIQKINFTRSDGSADTGMNMELDSEGGRLYVPSLNSGTLKVINTETLAVEQTIELHKEVADAQLRPSDVTIDKSLGEIYVSSQGDMDRETKVSKGNSGVTVYDLKTGEYKKSINFGKQTLAVTADEEHDVVYATDFATGKIGVIDGRTGSITHEVSTGAEGGANDVLVTPEGEVYAVVRDKFADNVTTGYTLDPTTGKFKEAASTEPKGENGADTPIVVNSLVKITPTFTPVPNIPQCDPVQTQQVVATTSTAGVVYPRGTSTAPSQTSNGDTPVFSDVPEGYPFYADIQWLAHQRLSFGWADGTYHPQQPVDRGAMAAYFYRMAGSPEVALPETSPFKDVDSSHPFYKEIVWMSQQGITTGYEDGSYRPNASVNRGAMAAFFFRYAKVTNYEAPQTPQFKDVDRNNPFYREISWFKDQHITTGWGDGTFRPNEPIQRAAMAAFIHRFAVK
117600	GC_00002187	d_267	Rothia_sp_HMSC064D08_HMSC064D08	74144	17	17	1	0	0.979076	0.998806	0.988843	0	1	16	0	0	1	16	0	0	17	0	0	0	17	0	0			SSF50969	None	PF00395	S-layer homology domain			MNPSSNHGISRPTQRALASAGAVSLVMASLSAMPASFANEQQPAPHDNSSGCRNIAITADRYQGLPGEYQLAYSNYTRNLYTTFSNGRPPVYTGGIGVWTTYGEIPTLDEVMLPGTVDFVPSGQTEATSKQLASPDGIAIDDAHGTIWVTQTRTNSVTVYDLYTKKELWTSYDAQNPENGSVSRPREVKVDAKSGKAFVSGSGGVTVFDLKSHQVIQKINFTSSDGSADTGMNMELDSEGGRLYVPSLNSGTLKAINTETLAVEQTIELHKEVADAQLRPSDVTIDKSLGEIYVSSQGDMDRETKVSKGNSGITVYDLKTGEYKKSINFGKQTLAITADEEHDVVYATDFATGKIGVIDGRTGFITHEVSTGAEGGANDVLVTPEGEVYAVVRDKFADNVTTGYTLDPTTGKFKEAASAEPKGENGADTPITVNSLVKITPTFTAVPNIPQCDPVQTQQVVATTSTAGAVYPRGTSTVPAQT-KADTPVFSDVPEGSPFYADIQWLAHQRLSFGWTDGTYRPQQPVDRGAMAAYFYRLAGSPEVALPEISPFKDVDSSHPFYKEIVWMSQQGITTGYEDGTYRPGISVDRGAMAAFFFRYAKVTNYEAPQTPQFKDVDRNNPFYREISWFKDQHITTGWVDGTFRPNEPIQRAAMAAFIHRFAVK
117601	GC_00002187	d_267	Rothia_sp_HMSC065D02_HMSC065D02	122913	17	17	1	0	0.979076	0.998806	0.988843	0	1	16	0	0	1	16	0	0	17	0	0	0	17	0	0			SSF50969	None	PF00395	S-layer homology domain			MTPSSNHGVSRPTQRALASAGTVSLVVASLSAIPASFANEQQPAPHDNSSGCRNIAITADRYQGLPGEYQLAYSDYTRNLYTTFSNGRPPVYTGGVGVWTTYGEIPTLDEVMLPGTVDFVPSGQTEATSKQLASPDGIAIDDAHGTIWVTQTRTNSVTVYDLYTKKELWTSYDAQNPENGSVSRPREVKVDAKSGKAFVSGSGGVTVFDLKSHRVIQKINFTSSDGSADTGMNMELDSEGGRLYVPSLNSGTLKVINTETLAVEQTIELHKEVADAQLRPSDVTIDKSLGEIYVSSQGDMDRETKVSKGNSGITVYDLKTGEYKKSINFGKQTLAITADEEHDVVYATDFATGKIGVIDGRTGSITHEVSTGAEGGANDVLVTPEGEVYAVVRDKFADNVTTGYTLDPTTGKFKEAASTEPKGENGADTPIAVNSLVKITPTFTAVPNIPQCDPVQTQQVVATTSTAGAVYPRGTSTAPSQTSNGDTPVFSDVPEGSPFYADIQWLAHQRLSFGWADGTYRPQQPVDRGAMAAYFYRLAGSPEVVLPETSPFKDVDSSHPFYKEIVWMSQQGITTGYEDGTYRPNASVNRGAMAAFFFRYAKVTNYEAPQTPQFKDVDRNNPFYREISWFKDQRITTGWGDGTFRPNEPIQRAAMAAFIHRFAVK
117602	GC_00002187	d_267	Rothia_sp_HMSC065G12_HMSC065G12	87398	17	17	1	0	0.979076	0.998806	0.988843	0	1	16	0	0	1	16	0	0	17	0	0	0	17	0	0			SSF101908	None	PF00395	S-layer homology domain			MTPSSNHGVSRPTQRALASAGTVSLVVASLSAIPASFANEQQPAPHDNSSGCRNIAITADRYQGLPGEYQLAYSDYTRNLYTTFSNGRPPVYTGGVGVWTTYGEIPTLDEVMLPGTVDFVPSGQTEATSKQLASPDGIAIDDAHGTIWVTQTRTNSVTVYDLYTKKELWTSYDAQNPENGSVSRPREVKVDAKSGKAFVSGSGGVTVFDLKSHRVIQKINFTSSDGSADTGMNMELDSEGGRLYVPSLNSGTLKVINTETLAVEQTIELHKEVADAQLRPSDVTIDKSLGEIYVSSQGDMDRETKVSKGNSGITVYDLKTGEYKKSIDFGKQTLAITADEEHDVVYATDFATGKIGVIDGRTGSITHEVSTGAEGGANDVLVTPEGEVYAVVRDKFADNVTTGYTLDPTTGKFKEAASTEPKGENGADTPITVNSLVKITPTFTAVPNIPQCDPVQTQQVVATTSTAGAVYPRGTSTAPSQTSNGDTPVFSDVPEGSPFYADIQWLAHQRLSFGWADGTYHPQQPVDRGAMAAYFYRMAGSPEVALPETSPFKDVDSSHPFYKEIVWMSQQGITTGYEDGSYRPNASVNRGAMAAFFFRYAKVTNYEAPQTPQFKDVDRNNPFYREISWFKDQHITTGWGDGTFRPNEPIQRAAMAAFIHRFAVK
117603	GC_00002187	d_267	Rothia_sp_HMSC067H10_HMSC067H10	81826	17	17	1	0	0.979076	0.998806	0.988843	0	1	16	0	0	1	16	0	0	17	0	0	0	17	0	0			SSF50969	None	PF00395	S-layer homology domain			MTPSSNHGISRPTQRALASAGAVSLVMASLSAMPASFANEQQPAPHDNSSGCRNIAITADRYQGLPGEYQLAYSNYTRNLYTTFSNGRPPVYTGGIGVWTTYGEIPTLDEVMLPGTVDFVPSGQTEATSKQLASPDGIAIDDAHGTIWVTQTRTNSVTVYDLYTKKELWTSYDAQNPENGSVSRPREVKVDAKSGKAFVSGSGGVTVFDLKSHQVIQKINFTSSDGSADTGMNMELDSEGGRLYVPSLNSGTLKAINTETLAVEQTIELHKEVADAQLRPSDVTIDKSLGEIYVSSQGDMDRETKVSKGNSGITVYDLKTGEYKKSINFGKQTLAITADEEHDVVYATDFATGKIGVIDGRTGSITHEVSTGAEGGANDVLVTPEGEVYAVVRDKFADNVTTGYTLDPTTGKFKEAASAEPKGENGADTPITVNSLVKITPTFTAVPNIPQCDPAQTQQVVATTSTAGAVYPRGTSTVPVQT-KTDTPVFSDVPEGSPFYADIQWLAHQRLSFGWADGTYRPQQTVDRGAMAAYFYRLAGSPEVALPEISPFKDVDSSHPFYKEIVWMSQQGITTGYEDGTYRPGISVDRGAMAAFFFRYAKVTNYEAPQTPQFKDVDRNNPFYREISWFKDQHITTGWGDGTFRPNEPIQRAAMAAFIHRFAVK
117604	GC_00002187	d_267	Rothia_sp_HMSC069C01_HMSC069C01	116840	17	17	1	0	0.979076	0.998806	0.988843	0	1	16	0	0	1	16	0	0	17	0	0	0	17	0	0			SSF50969	None	PF00395	S-layer homology domain			MNPSSNHGISRPTQRALASAGAVSLVMASLSAMPASFANEQQPAPHDNSSGCRNIAITADRYQGLPGEYQLAYSDYTRNLYTTFSNGRPPIYTGGVGVWTTYGEIPTLDEVMLPGTVDFVPSGQTEATSKQLASPDGIAIDDAHGTIWVTQTRTNSVTVYDLYTKKELWTSYDAQNPENGSVSRPREVKVDAKSGKAFVSGSGGVTVFDLKSHQVIQKINFTSSDGSADTGMNMELDSEGGRLYVPSLNSGTLKAINTDTLAVEQTIELYKEVADAQLRPSDVTIDKSLGEIYVSSQGDMDRETKVSKENSGITVYDLKTGEYKKSINFGKQTLAITADEEHDVVYATDFATGKIGVIDGRTGSITHEVSTGAEGGANDVLVTPEGEVYAVVRDKFADNVTTGYTLDPTTGKFKEAASAEPKGENGADTPITVNSLVKITPTFTAIPNIPQCDPVQTQQVVATTSTAGAVYPRGTSTVPAQT-KADTPVFSDVPEGSPFYADIQWLAHQRFSFGWADGTYRPQQPVDRGAMAAYFYRLAGSPEVALPEISPFKDVDSSHPFYKEIVWMSQQGITTGYEDGTYRPGISVDRGAMAAFFFRYAKVTNYEAPQTPQFKDVDRNNPFYREISWFKDQHITTGWGDGTFRPNEPIQRAAMAAFIHRFAVK
117605	GC_00002187	d_267	Rothia_sp_HMSC071F11_HMSC071F11	69435	17	17	1	0	0.979076	0.998806	0.988843	0	1	16	0	0	1	16	0	0	17	0	0	0	17	0	0			SSF50969	None	PF00395	S-layer homology domain			MTPSSNHGISRPTQRALASAGVVSLVMASLSAMPASFANEQQPAPHDNSSGCRNIAITADRYQGLPGEYQLAYSNYTRNLYTTFSNGRPPVYTGGIGVWTTYGEIPTLDEVMLPGTVDFVPSGQTEATSKQLASPDGIAIDDAHGTIWVTQTRTNSVTVYDLYTKKELWTSYDAQNPENGSVSRPREVKVDAKSGKAFVSGSGGVTVFDLKSHQVIQKINFTSSDGSADTGMNMELDSEGGRLYVPSLNSGTLKAINTETLAVEQTIELHKDVADAQLRPSDVTIDKSLGEIYVSSQGDMDRETKVSKGNSGITVYDLKTGEYKKSINFGKQTLAITADEEHDVVYATDFATGKIGVIDGRTGSITHEVSTGAEGGANDVLVTPEGEVYAVVRDKFADNVTTGYTLDPTTGKFKEAASAEPKGENGADTPITVNSLVKITPTFTAVPNIPQCDPVQTQQVVATTSTAGAVYPRGTSTVPVQT-KTDTPVFSDVPEGSPFYADIQWLAHQRLSFGWADGTYRPQQTVDRGAMAAYFYRLAGSPEVALPEISPFKDVDSSHPFYKEIVWMSQQGITTGYEDGTYRPGISVDRGAMAAFFFRYAKVTNYEVPQTPQFKDVDRNNPFYREISWFKDQHITTGWGDGTFRPNEPIQRAAMAAFIHRFAVK
117606	GC_00002187	d_267	Rothia_sp_HMSC08A08_HMSC08A08	63645	17	17	1	0	0.979076	0.998806	0.988843	0	1	16	0	0	1	16	0	0	17	0	0	0	17	0	0			SSF50969	None	PF00395	S-layer homology domain			MTPSSNHGVSRPTQRALASAGTVSLVVASLSAIPASFANEQQPAPHDTSSGCRNIAITADRYQGLPGEYQLAYSNYTRNLYTTFSNGRPPVYTGGVGVWTTYGEIPTLDEVMLPGTVDFVPSGQTEATSKQLASPDGIAIDDAHGTIWVTQTRTNSVTVYDLYTKKELWTSYDAQNPENGAVSRPREVKVDAKSGKAFVSGSGGVTVFDLKSHQVIQKINFTRSDGSADTGMNMELDSEGGRLYVPSLNSGTLKVINTETLAVEQTIELHKEVADAQLRPSDVTIDKSLGEIYVSSQGDMDRETKVSKGNSGVTVYDLKTGEYKKSINFGKQTLAVTADEEHDVVYATDFATGKIGVIDGRTGSITHEVSTGAEGGANDVLVTPEGEVYAVVRDKFADNVTTGYTLDPTTGKFKEAASTEPKGENGADTPIVVNSLVKITPTFTPVPNIPQCDPVQTQQVVATTSTAGVVYPRGTSTAPSQTSNGDTPVFSDVPEGYPFYADIQWLAHQRLSFGWADGTYHPQQPVDRGAMAAYFYRMAGSPEVALPETSPFKDVDSSHPFYKEIVWMSQQGITTGYEDGSYRPNASVNRGAMAAFFFRYAKVTNYEAPQTPQFKDVDRNNPFYREISWFKDQHITTGWGDGTFRPNEPIQRAAMAAFIHRFAVK
117607	GC_00002188	d_267	Rothia_dentocariosa_1233_RDEN	16810	17	17	1	0	0.961648	0.901415	0.930558	0	1	16	0	0	1	16	0	1	16	0	0.0588235	1	16	0	0.0588235									MIAKKTSVFVSLAVAGVVALSACGSGSSGGDSSSSSSSASTSSSSSASQGSVTTDNGGTSGDSGSGGGAGGGSGAENNSGGGSQMENGGGS-GGTGSEPSAGGNMQTGESGTGGHMQTKPGSEGGARMDNPPEEQQQQQPQQG-----------------QQPQQGQQQPQQQQKQ
117608	GC_00002188	d_267	Rothia_dentocariosa_1234_RDEN	14453	17	17	1	0	0.961648	0.901415	0.930558	0	1	16	0	0	1	16	0	1	16	0	0.0588235	1	16	0	0.0588235									MIAKKTSVFVSLAVAGVVALSACGSGSSGGDSSSSSSSASTSSSSSASQGSVTTDNGGTSGDSGSGGGAGGGSGAENNSGGGSQMENGGGS-GGTGSEPSAGGNMQTGESGTGGHMQTKPGSEGGARMDNPPEEQQQQQPQQG-----------------QQPQQGQQQPQQQQKQ
117609	GC_00002188	d_267	Rothia_dentocariosa_694_RDEN	18958	17	17	1	0	0.961648	0.901415	0.930558	0	1	16	0	0	1	16	0	1	16	0	0.0588235	1	16	0	0.0588235									MIAKKTSVFVSLAVAGVVALSACGSGSSGGDSSSSSSSASTSSSSSASQGSVTTDNGGTSGDSGSGGGAGGGSGAENNSGGGSQMENGGGSGGGTGSDPSAGGNMQTGESGTGGQMQTKPGSEGGARMDNPPEEQQQQQPQQG------------------Q----QQQPQQQQKQ
117610	GC_00002188	d_267	Rothia_dentocariosa_ATCC_17931_ATCC_17931	7957	17	17	1	0	0.961648	0.901415	0.930558	0	1	16	0	0	1	16	0	1	16	0	0.0588235	1	16	0	0.0588235									MIAKKTSVFVSLAVAGVVALSACGSGSSGGDSSSSSSSASTSSSSSASQGSVTTDNGGTSGDSGSGGGAGGGSGAENNSGGGSQMENGGGSGGGTGSEPSAGGNMQTGESGTGGHMQTKPGSEGGARMDNPPEEQQQQQPQQGQQQ--------------QQPQQGQQQPQQQQKQ
117611	GC_00002188	d_267	Rothia_dentocariosa_M567_M567	6083	17	17	1	0	0.961648	0.901415	0.930558	0	1	16	0	0	1	16	0	1	16	0	0.0588235	1	16	0	0.0588235									MIAKKTSVFVSLAVAGVVALSACGSGSSGGDSSSSSSSASTSSSSSASQGSVTTDNGGTSGDSGSGGGAGGGSGAENNSGGGSQMENGGGS-GGTGSEPSAGGNMQTGESGTGGHMQTKPGSEGGARMDNPPEEQQQQQPQQGQQQQQPQQGQQQPQQGQQQPQQGQQQPQQQQKQ
117612	GC_00002188	d_267	Rothia_dentocariosa_OG2_1	20520	17	17	1	0	0.961648	0.901415	0.930558	0	1	16	0	0	1	16	0	1	16	0	0.0588235	1	16	0	0.0588235									MIAKKTSVFVSLAVAGVVALSACGSGSSGGDSSSSSSSASTSSSSSASQGSVTTDNGGTSGDSGSGGGAGGGSGAENNSGGGSQMENGGGSGGGTGSEPSAGGNMQTGESGTGGHMQTKPGSEGGARMDNPPEEQQQQQPQQGQQQ--------------QQPQQGQQQPQQQQKQ
117613	GC_00002188	d_267	Rothia_dentocariosa_OG2_2	23268	17	17	1	0	0.961648	0.901415	0.930558	0	1	16	0	0	1	16	0	1	16	0	0.0588235	1	16	0	0.0588235									MIAKKTSVFVSLAVAGVVALSACGSGSSGGDSSSSSSSASTSSSSSASQGSVTTDNGGTSGDSGSGGGAGGGSGAENNSGGGSQMENGGGS-GGTGSEPSAGGNMQTGESGTGGHMQTKPGSEGGARMDNPPEEQQQQQPQQGQQQQ-------------QQPQQGQQQPQQQQKQ
117614	GC_00002188	d_267	Rothia_dentocariosa_UMB0083	25843	17	17	1	0	0.961648	0.901415	0.930558	0	1	16	0	0	1	16	0	1	16	0	0.0588235	1	16	0	0.0588235									MIAKKTSVFVSLAVAGVVALSACGSGSSGGDSSSSSSSASTSSSSSASQGSVTTDNGGTSGDSGSGGGAGGGSGAENNSGGGSQMENGGGS-GGTGSEPSAGGNMQTGESGTGGHMQTKPGSEGGARMDNPPEEQQQQQPQQGQQQ--------------QQPQQGQQQPQQQQKQ
117615	GC_00002188	d_267	Rothia_sp_HMSC036D11_HMSC036D11	110470	17	17	1	0	0.961648	0.901415	0.930558	0	1	16	0	0	1	16	0	1	16	0	0.0588235	1	16	0	0.0588235									MIAKKTSVFVSLAVAGVVALSACGSGSSGGDSSSSSSSASTSSSSSASQGSVTTDNSGTSGDSGSGGGAGGGSGAENNSGGGSQMENGGGS-GGTGSEPSAGGNMQTGESGTGGHMQTKPGSEGGARMDNPPEEQQQQQPQQG-----------------QQPQQGQQQPQQQQKQ
117616	GC_00002188	d_267	Rothia_sp_HMSC058E10_HMSC058E10	72679	17	17	1	0	0.961648	0.901415	0.930558	0	1	16	0	0	1	16	0	1	16	0	0.0588235	1	16	0	0.0588235									MIAKKTSVFVSLAVAGVVALSACGSGSSGGDSSSSSSSASTSSSSSASQGSVTTDNSGTSGDSGSGGGAGGGSGAENNSGGGSQMENGGGS-GGTGSEPSAGGNMQTGESGTGGHMQTKPGSEGGARMDNPPEEQQQQQPQQG-----------------------QQQPQQQQKQ
117617	GC_00002188	d_267	Rothia_sp_HMSC064D08_HMSC064D08	73130	17	17	1	0	0.961648	0.901415	0.930558	0	1	16	0	0	1	16	0	1	16	0	0.0588235	1	16	0	0.0588235									MIAKKTSVFVSLAVAGVVALSACGSGSSGGDSSSSSSSASTSSSSSASQGSVTTDNGGTSGDSGSGGGAGGGSGAENNSGGGSQMENGGGS-GGTGSEPSAGGNMQTGESGTGGHMQTKPGSEGGARMDNPPEEQQQQQPQQGQQQQ-------------QQPQQGQQQPQQQQKQ
117618	GC_00002188	d_267	Rothia_sp_HMSC065D02_HMSC065D02	122444	17	17	1	0	0.961648	0.901415	0.930558	0	1	16	0	0	1	16	0	1	16	0	0.0588235	1	16	0	0.0588235									MIAKKTSVFVSLAVAGVVALSACGSGSSGGDSSSSSSSASTSSSSSASQGSVTTDNGGTSGDSGSGGGAGGGSGAENNSGGGSQMENGGGSGGGTGSDPSAGGNMQTGESGTGGQMQTKPGSEGGARMDNPPEEQQQQQPQQG------------------QPQQGQQQPQQQQKQ
117619	GC_00002188	d_267	Rothia_sp_HMSC065G12_HMSC065G12	87102	17	17	1	0	0.961648	0.901415	0.930558	0	1	16	0	0	1	16	0	1	16	0	0.0588235	1	16	0	0.0588235									MIAKKTSVFVSLAVAGVVALSACGSGSSGGDSSSSSSSASTSSSSSASQGSVTTDNGGTSGDSGSGGGAGGGSGAENNSGGGSQMENGGGSGGGTGSEPSAGGNMQTGESGTGGHMQTKPGSEGGARMDNPPEEQQQQQPQQGQQQ--------------QQPQQGQQQPQQQQKQ
117620	GC_00002188	d_267	Rothia_sp_HMSC067H10_HMSC067H10	81161	17	17	1	0	0.961648	0.901415	0.930558	0	1	16	0	0	1	16	0	1	16	0	0.0588235	1	16	0	0.0588235									MIAKKTSVFVSLAVAGVVALSACGSGSSGGDSSSSSSSASTSSSSSASQGSVTTDNGGTSDDSGSGGGAGGGSGAENNSGGGSQMENGGGS-GGTGSDPSAGGNMQTGESGTGGHMQTKPGSEGGARMDNPPEEQGQQQQQQE-----------------------QQQPQQQQKQ
117621	GC_00002188	d_267	Rothia_sp_HMSC069C01_HMSC069C01	116546	17	17	1	0	0.961648	0.901415	0.930558	0	1	16	0	0	1	16	0	1	16	0	0.0588235	1	16	0	0.0588235									MIAKKTSVFVSLAVAGVVALSACGSGSSGGDSSSSSSSASTSSSSSASQGSVTTDNGGTSGDSGSGGGAGGGSGAENNSGGGSQMENGGGS-GGTGSEPSAGGNMQTGESGTGGHMQTKPGSEGGARMDNPPEEQQQQQPQQGQQQ--------------QQPQQGQQQPQQQQKQ
117622	GC_00002188	d_267	Rothia_sp_HMSC071F11_HMSC071F11	68941	17	17	1	0	0.961648	0.901415	0.930558	0	1	16	0	0	1	16	0	1	16	0	0.0588235	1	16	0	0.0588235									MIAKKTSVFVSLAVAGVVALSACGSGSSGGDSSSSSSSASTSSSSSASQGSVTTDNGGTSGDSGSGGGAGGGSGAENNSGGGSQMENGGGS-GGTGSEPSAGGNMQTGESGTGGHMQTKPGSEGGARMDNPPEEQQQQQPQQGQQQ--------------QQPQQGQQQPQQQQKQ
117623	GC_00002188	d_267	Rothia_sp_HMSC08A08_HMSC08A08	64369	17	17	1	0	0.961648	0.901415	0.930558	0	1	16	0	0	1	16	0	1	16	0	0.0588235	1	16	0	0.0588235									MIAKKTSVFVSLAVAGVVALSACGSGSSGGDSSSSSSSASTSSSSSASQGSVTTDNGGTSGDSGSGGGAGGGSGAENNSGGGSQMENGGGS-GGTGSEPSAGGNMQTGESGTGGHMQTKPGSEGGARMDNPPEEQQQQQPQQGQQQQ-------------QQPQQGQQQPQQQQKQ
117624	GC_00002189	d_267	Rothia_dentocariosa_1233_RDEN	16177	17	17	1	0	0.938384	0.738302	0.826405	0	1	16	0	0	1	16	0	1	16	0	0.0588235	1	16	0	0.0588235									#NAME?
117625	GC_00002189	d_267	Rothia_dentocariosa_1234_RDEN	14958	17	17	1	0	0.938384	0.738302	0.826405	0	1	16	0	0	1	16	0	1	16	0	0.0588235	1	16	0	0.0588235									#NAME?
117626	GC_00002189	d_267	Rothia_dentocariosa_694_RDEN	18279	17	17	1	0	0.938384	0.738302	0.826405	0	1	16	0	0	1	16	0	1	16	0	0.0588235	1	16	0	0.0588235									MRTHFFIVCLEYRCGVKNERIRILHNVNQYDRTLARNPWRVPGKGALAVMCILDIFVDFLDHAQSRGNSRVQVEHIGIYLMSVLLLDRFQAIPQRLRGELGFVAALHTMNTCGFSISLLTHIAIFQKRYINLSEYIFHIPYLEYMLYKNLSWRLGTVKVSGCLGTVEVSEKHPALSRGGTLPRERGSAPMAQHPLRASRIVATAEDIVSADHQFLMSTGTLVHHETFNIEAIRRDLEQLIAERVCLQIAPASNSCARMLAQHRYGEAGFQQNLRELRRAAQNAILMVFPHDQLEIGLRFERIQGTKLALTHMYCSPRYGDAWYKHWAPRVLPLEGYAFATESRPGSGDFRINTAQFLNMLGLLEVAMMGLDVSEWDLWECENPKDACTKFKRERRDVRRRIREDYGMTA
117627	GC_00002189	d_267	Rothia_dentocariosa_ATCC_17931_ATCC_17931	7803	17	17	1	0	0.938384	0.738302	0.826405	0	1	16	0	0	1	16	0	1	16	0	0.0588235	1	16	0	0.0588235									#NAME?
117628	GC_00002189	d_267	Rothia_dentocariosa_M567_M567	6590	17	17	1	0	0.938384	0.738302	0.826405	0	1	16	0	0	1	16	0	1	16	0	0.0588235	1	16	0	0.0588235									#NAME?
117629	GC_00002189	d_267	Rothia_dentocariosa_OG2_1	20344	17	17	1	0	0.938384	0.738302	0.826405	0	1	16	0	0	1	16	0	1	16	0	0.0588235	1	16	0	0.0588235									#NAME?
117630	GC_00002189	d_267	Rothia_dentocariosa_OG2_2	23735	17	17	1	0	0.938384	0.738302	0.826405	0	1	16	0	0	1	16	0	1	16	0	0.0588235	1	16	0	0.0588235									#NAME?
117631	GC_00002189	d_267	Rothia_dentocariosa_UMB0083	26451	17	17	1	0	0.938384	0.738302	0.826405	0	1	16	0	0	1	16	0	1	16	0	0.0588235	1	16	0	0.0588235									#NAME?
117632	GC_00002189	d_267	Rothia_sp_HMSC036D11_HMSC036D11	110631	17	17	1	0	0.938384	0.738302	0.826405	0	1	16	0	0	1	16	0	1	16	0	0.0588235	1	16	0	0.0588235									#NAME?
117633	GC_00002189	d_267	Rothia_sp_HMSC058E10_HMSC058E10	72172	17	17	1	0	0.938384	0.738302	0.826405	0	1	16	0	0	1	16	0	1	16	0	0.0588235	1	16	0	0.0588235									#NAME?
117634	GC_00002189	d_267	Rothia_sp_HMSC064D08_HMSC064D08	73260	17	17	1	0	0.938384	0.738302	0.826405	0	1	16	0	0	1	16	0	1	16	0	0.0588235	1	16	0	0.0588235									#NAME?
117635	GC_00002189	d_267	Rothia_sp_HMSC065D02_HMSC065D02	122148	17	17	1	0	0.938384	0.738302	0.826405	0	1	16	0	0	1	16	0	1	16	0	0.0588235	1	16	0	0.0588235									#NAME?
117636	GC_00002189	d_267	Rothia_sp_HMSC065G12_HMSC065G12	88344	17	17	1	0	0.938384	0.738302	0.826405	0	1	16	0	0	1	16	0	1	16	0	0.0588235	1	16	0	0.0588235									#NAME?
117637	GC_00002189	d_267	Rothia_sp_HMSC067H10_HMSC067H10	81966	17	17	1	0	0.938384	0.738302	0.826405	0	1	16	0	0	1	16	0	1	16	0	0.0588235	1	16	0	0.0588235									#NAME?
117638	GC_00002189	d_267	Rothia_sp_HMSC069C01_HMSC069C01	117195	17	17	1	0	0.938384	0.738302	0.826405	0	1	16	0	0	1	16	0	1	16	0	0.0588235	1	16	0	0.0588235									#NAME?
117639	GC_00002189	d_267	Rothia_sp_HMSC071F11_HMSC071F11	70511	17	17	1	0	0.938384	0.738302	0.826405	0	1	16	0	0	1	16	0	1	16	0	0.0588235	1	16	0	0.0588235									#NAME?
117640	GC_00002189	d_267	Rothia_sp_HMSC08A08_HMSC08A08	64292	17	17	1	0	0.938384	0.738302	0.826405	0	1	16	0	0	1	16	0	1	16	0	0.0588235	1	16	0	0.0588235									#NAME?
117641	GC_00002190	d_267	Rothia_dentocariosa_1233_RDEN	17247	17	17	1	0	0.986389	1	0.993148	0	1	16	0	0	1	16	0	0	17	0	0	0	17	0	0			SSF52540	None	PF00350	Dynamin family			MNSSLASATPRGSFEERALRLHDALGLGLDVIPDTVQENASATLSRVMERRQLSAEHTVIGFFGATGSGKSTLFNTIAGMPLARTAVTRPTTSEIQAAIWGRDGSEELLDWLKIEHRVYPEENESIRQIRTQTQNSAADFAAPHEIVEPVPGMWNKLKTAVGRGQTRTRSGGLILLDLPDLDSVAHHHREQVERMLSYVDVLVWVLDPQKYADAAVHHDFLAPLSTRGHRMVCVLNQADTLDSHEVPQVLDALTELLEADGITPLLITAPFALSAHTGEGVSALRSLLGRVAAEKNAAYERTEAQLYAIRRDLAAYKGGEAPLHEPDYAVDELTEGCFQACGAVEVLDAAEASYRRRAVANTGWIATRWVAKFRADPLKRLHLGDDTAGTQSASESAPQKSPMHLTASSLPPLTAAQQAALAQAARGYGESVAQNIEAPWKQRIQNAALTREQDFPEAFERAIARVDYNTTQSRFWWKLLNAVQWIAFLSLLGGVAWLTAMAFASYLQIPLPPAPVPEGSPVPVPTLLLILGVLLGILGAVLGRALVNVSARAYRRSLRTRMIQQCENAAQQVVVAPVLTECEKLRRYRQALT
117642	GC_00002190	d_267	Rothia_dentocariosa_1234_RDEN	14842	17	17	1	0	0.986389	1	0.993148	0	1	16	0	0	1	16	0	0	17	0	0	0	17	0	0			SSF52540	None	PF00350	Dynamin family			MNSSLASATPRGSFEERALRLHDALGLGLDVIPDTVQENASATLSRVMERRQLSAEHTVIGFFGATGSGKSTLFNTIAGMPLARTAVTRPTTSEIQAAIWGRDGSEELLDWLKIEHRVYPEENESIRQIRTQTQNSAADFAAPHEIVEPVPGMWNKLKTAVGRGQTRTRSGGLILLDLPDLDSVAHHHREQVERMLSYVDVLVWVLDPQKYADAAVHHDFLAPLSTRGHRMVCVLNQADTLDSHEVPQVLDALTELLEADGITPLLITAPFALSAHTGEGVSALRSLLGRVAAEKNAAYERTEAQLYAIRRDLAAYKGGEAPLHEPDYAVDELTEGCFQACGAVEVLDAAEASYRRRAVANTGWIATRWVAKFRADPLKRLHLGDDTAGTQSASESAPQKSPMHLTASSLPPLTAAQQAALAQAARGYGESVAQNIEAPWKQRIQNAALTREQDFPEAFERAIARVDYNTTQSRFWWKLLNAVQWIAFLSLLGGVAWLTAMAFASYLQIPLPPAPVPEGSPVPVPTLLLILGVLLGILGAVLGRALVNVSARAYRRSLRTRMIQQCENAAQQVVVAPVLTECEKLRRYRQALT
117643	GC_00002190	d_267	Rothia_dentocariosa_694_RDEN	18867	17	17	1	0	0.986389	1	0.993148	0	1	16	0	0	1	16	0	0	17	0	0	0	17	0	0			SSF52540	None	PF00350	Dynamin family			MNSSLASATLRGSFEERALRLHDALGLGLDVIPDTVQENASATLSRVMERRQLSAEHTIIGFFGATGSGKSTLFNTIAGMPLARTAVTRPTTSEIQAAIWGRDGSEELLDWLKIEHRVYPEENESIRQIRTQTQNSAADSAAPHEIVEPVPGMWNKLKTAVGRGQTRTRSGGLILLDLPDLDSVAHHHREQVERMLSYVDVLVWVLDPQKYADAAVHHDFLAPLSTRGHRMVCVLNQTDTLDSHEVPQVLDALMELLEADGITPLLITAPFALSARTGEGVSALRSLLGRVAAEKNAAYERTEAQLYAIRRDLAAYQGGEAPLHEPDYAVDELTEGCFQACGAVEVLDAAEASYRRRAVANTGWIATRWVAKFRADPLKRLHLGNDTAGTHSASESAPQKSPMHLTASSLPPLTPAQQAALAQAARGYGESVAQNIEAPWKQRIQNASLTREQDFPEAFERAIARVDYNTTQSRFWWKLLNTVQWIAFLSLLGGVVWLTAMAFASYLQIPLPPAPVPEGSPVPVPTLLLILGVLLGILGAVLGRALVNVSARAYRRSLRMCMIQQCENAAQQVIVAPVLAECEKLRRYRQALT
117644	GC_00002190	d_267	Rothia_dentocariosa_ATCC_17931_ATCC_17931	8805	17	17	1	0	0.986389	1	0.993148	0	1	16	0	0	1	16	0	0	17	0	0	0	17	0	0			SSF52540	None	PF00350	Dynamin family			MNSSLASATPRGSFEERALRLHDALGLGLDVIPDTVQENASATLSRVMERRQLSAEHTVIGFFGATGSGKSTLFNTIAGMPLARTAVTRPTTSEIQAAIWGRDGSEELLDWLKIEHRVYPEENESIRQIRTQTQNSAADFAAPHEIVEPVPGMWNKLKTAVGRGQTRTRSGGLILLDLPDLDSVAHHHREQVERMLSYVDVLVWVLDPQKYADAAVHHDFLAPLSTRGHRMVCVLNQADTLDSHEVPQVLDALTELLEADGITPLLITAPFALSAHTGEGVSALRSLLGRVAAEKNAAYERTEAQLYAIRRDLADYQGGEAPLHEPDYAVDELTEGCFQACGAVEVLDAAEASYRRRAVANTGWIATRWVAKFRADPLKRLHLGDDTAGTHSASESAPQKSPMHLTASSLPPLTAAQQAALAQAARGYGESVAQNIEAPWKQRIQNAALTREQDFPEAFERAIARVDYNTTQSRFWWKLLNAVQWIAFLSLLGGVAWLTAMAFASYLQIPLPPAPVPEGSPVPVPTLLLILGALLGILGAVLGRALVNVSARVYRRSLRTRMIQQCENAAQQVIVAPVLAECEKLRRYRQALT
117645	GC_00002190	d_267	Rothia_dentocariosa_M567_M567	5057	17	17	1	0	0.986389	1	0.993148	0	1	16	0	0	1	16	0	0	17	0	0	0	17	0	0			SSF52540	None	PF00350	Dynamin family			MNSSLASATLRGSFEERALRLHDALGLGLDVIPDTVQENASATLSRVMERRQLSAEHTIIGFFGATGSGKSTLFNTIAGMPLARTAVTRPTTSEIQAAIWGRDGSEELLDWLKIEHRVYPEENESIRQIRTQTQNSAADSAAPHEIVEPVPGMWNKLRTAVGRGQTRTRSGGLILLDLPDLDSVAHHHREQVERMLSYVDVLVWVLDPQKYADAAVHHDFLAPLSTRGHRMVCVLNQADTLDSHEVPQVLDALTELLEADGITPLLITAPFALSARTGEGVSALRSLLGRVAAEKNAAYERTEAQLYAIRRDLAAYKGGEAPLHEPGYAVDELTEGCFQACGAVEVLDAAEASYRRRAVANTGWIATRWVAKFRADPLKRLHLGNDTAGTHSASESAPQKSPMHLTASSLPPLTPAQQAALAQAARGYGESVAQNIEAPWKQRIQNASLTREQDFPEAFERAIARVDYNTTQSRFWWKLLNTVQWIAFLSLLGGVAWLTAMAFASYLQIPLPPAPVPEGSPVPVPTLLLILGVLLGILGAVLGRALVNVSARAYRRSLRMRMIQQCENAAQQVIVAPVLAEYEKLRRYRQALT
117646	GC_00002190	d_267	Rothia_dentocariosa_OG2_1	21009	17	17	1	0	0.986389	1	0.993148	0	1	16	0	0	1	16	0	0	17	0	0	0	17	0	0			SSF52540	None	PF00350	Dynamin family			MNSSLASATPRGSFEERALRLHDALGLGLDVIPDTVQETASATLSRVMERRQLSAEHTVIGFFGATGSGKSTLFNTIAGMPLARTAVTRPTTSEIQAAIWGRDGSEELLDWLKIEHRVYPEENESIRQIRTQTQNSAADSAAPHEIVEPVPGMWNKLKTAVGRGQTRTRSGGLILLDLPDLDSVAHHHREQVERMLSYVDVLVWVLDPQKYADAAVHHDFLAPLSTRGHRMVCVLNQVDTLDSHEVPQVLDALTELLEADGITPLLITAPFALSARTGEGVSALRSLLGRVAAEKNAAYERTEAQLYAIRRDLAAYKGGEAPLHEPDYAVDDLTEGCFQACGAVEVLDAAEASYRRRAVANTGWIATRWVAKFRADPLKRLHLGDDTAGTHSASESAPQKSPMHLTASSLPPLTAAQQAALAQAARGYGESVAQNIEAPWKQRIQNAALTREQDFPEAFERAIARVDYNITQSRFWWKLLNAVQWIAFLSLLGGVAWLTVMAFASYLQIPLSPAPVPEGSPVPVPTLLLILGVLLGILGAVLGRALVNVSARAYRRSLRMRMIQQCENAAQQVVVAPVLTECEKLRRYRQALT
117647	GC_00002190	d_267	Rothia_dentocariosa_OG2_2	22722	17	17	1	0	0.986389	1	0.993148	0	1	16	0	0	1	16	0	0	17	0	0	0	17	0	0			SSF52540	None	PF00350	Dynamin family			MNSSLASATPRGSFEERALRLHDALGLGLDVIPDTVQENASATLSRVMERRQLSAEHTIIGFFGATGSGKSTLFNTIAGMPLARTAVTRPTTSEIQAAIWGRDGSGELLDWLKIEHRVYPEENESIRQIRTQTQNSAADSAAPHEIVEPVPGMWNKLKTAVGRGQTRTRSGGLILLDLPDLDSVEHHHREQVERMLSYVDVLVWVLDPQKYADAAVHHDFLDPLSTRGHRMVCVLNQADTLDSHEVPQVLDALTELLEADGITPLLITAPFALSAHTGEGVSALRSLLGRVAAEKNAAYERTEAQLYAIRRDLADYQGGEAPLHEPDYAVDELTEGCFQACGAVEVLDAAEASYRRRAVANTGWIATRWVAKFRADPLKRLHLGDDTAGTHSASESAPQKSPMHLTASSLPPLTAAQQAALAQAARGYGESVAQNIEAPWKQRIQNAALTREQDFPEAFERAIARVDYNTTQSRFWWKLLNAVQWIAFLSLLGGVAWLTAMAFASYLQIPLPPAPVPEGSPVPVPTLLLILGVLLGILGAVLGRALVNVSARAYRRSLRTRMIQQCENAAQQVVVAPVLTECEKLRRYRQALT
117648	GC_00002190	d_267	Rothia_dentocariosa_UMB0083	24850	17	17	1	0	0.986389	1	0.993148	0	1	16	0	0	1	16	0	0	17	0	0	0	17	0	0			SSF52540	None	PF00350	Dynamin family			MNSSLASATPRGSFEERALRLHDALGLGLDVIPDTVQENASATLSRVMERRQLSAEHTVIGFFGATGSGKSTLFNTIAGMPLARTAVTRPTTSEIQAAIWGRDGSEELLDWLKIEHRVYPEENESIRQIRTQTQNSAADSAAPHEIAEPVPGMWNKLKTAVGRGQTRTRSGGLILLDLPDLDSVAHNHREQVERMLSYVDVLVWVLDPQKYADAAVHHDFLAPLSTRGHRMVCVLNQADTLDSHEVPQVLDALTELLEADGITPLLITAPFALSAHTGEGVSALRSLLGRVAAEKNAAYERTEAQLYAIRRDLAAYKGGEAPLREPDYAVDELTEGCFQACGAVEVLDAAEASYRRRAVANTGWIATRWVAKFRADPLKRLHLGNDTAGTQSASESAPQKSPMHLTASSLPPLTPAQQAALAQAARGYGESVAQNIEAPWKQRIQNASLTREQDFPEAFERAIARVDYNTTQSRFWWKLLNTVQWTAFLSLLGGVAWLTAMAFASYLQIPLPPAPVPEGSPVPVPTLLLILGVLLGILGAVLGRALVNVSARAYRRSLRMRMIQQCENAAQQVIVAPVLAEYEKLRRYRQALT
117649	GC_00002190	d_267	Rothia_sp_HMSC036D11_HMSC036D11	111397	17	17	1	0	0.986389	1	0.993148	0	1	16	0	0	1	16	0	0	17	0	0	0	17	0	0			SSF52540	None	PF00350	Dynamin family			MNSSLASATPRGSFEERALRLHDALGLGLDVIPDTVQETASATLSRVMERRQLSAEHTVIGFFGATGSGKSTLFNTIAGMPLARTAVTRPTTSEIQAAIWGRDGSEELLDWLKIEHRVYPEENESIRQIRTQTQNSAADSAAPHEIVEPVPGMWNKLKTAVGRGQTRTRSGGLILLDLPDLDSVAHHHREQVERMLSYVDVLVWVLDPQKYADAAVHHDFLAPLSTRGHRMVCVLNQADTLDSHEVPQVLDALTELLEADGITPLLITAPFALSAHTGEGVSALRSLLGRVAAEKNAAYERTEAQLYAIRRDLADYQGGEAPLHEPDYAVDELTEGCFQACGAVEVLDAAEASYRRRAVANTGWIATRWVAKFRADPLKRLHLGDDTAGTHSASESAPQKSPMHLTASSLPPLTAAQQAALAQAARGYGESVAQNIEAPWKQRIQNAALTREQDFPEAFERAIARVDYNTTQSRFWWKLLNAVQWIAFLSLLGGVAWLTAMAFASYLQIPLPPAPVPEGSPVPVPTLLLILGALLGILGAVLGRALVNVSARAYRRSLRTRMIQQCENAAQQVVVAPVLTECEKLRRYRQALT
117650	GC_00002190	d_267	Rothia_sp_HMSC058E10_HMSC058E10	72462	17	17	1	0	0.986389	1	0.993148	0	1	16	0	0	1	16	0	0	17	0	0	0	17	0	0			SSF52540	None	PF00350	Dynamin family			MNSSLASATPRGSFEERALRLHDALGLGLDVIPDTVQENASATLSRVMERRQLSAEHTVIGFFGATGSGKSTLFNTIAGMPLARTAVTRPTTSEIQAAIWGRDGSEELLDWLKIEHRVYPEENESIRQIRTQTQNSAADFAAPHEIVEPVPGMWNKLKTAVGRGQTRTRSGGLILLDLPDLDSVAHHHREQVERMLSYVDVLVWVLDPQKYADAAVHHDFLAPLSTRGHRMVCVLNQADTLDSHEVPQVLDALTELLEADGITPLLITAPFALSAHTGEGVSALRSLLGRVAAEKNAAYERTEAQLYAIRRDLAAYKGGEAPLHEPDYAVDELTEGCFQACGAVEVLDAAEASYRRRAVANTGWIATRWVAKFRADPLKRLHLGDDTAGTQSASESAPQKSPMHLTASSLPPLTAAQQAALAQAARGYGESVAQNIEAPWKQRIQNAALTREQDFPEAFERAIARVDYNTTQSRFWWKLLNAVQWIAFLSLLGGVAWLTAMAFASYLQIPLPPAPVPEGSPVPVPTLLLILGVLLGILGAVLGRALVNVSARAYRRSLRTRMIQQCENAAQQVVVAPVLTECEKLRRYRQALT
117651	GC_00002190	d_267	Rothia_sp_HMSC064D08_HMSC064D08	75013	17	17	1	0	0.986389	1	0.993148	0	1	16	0	0	1	16	0	0	17	0	0	0	17	0	0			SSF52540	None	PF01926	50S ribosome-binding GTPase			MNSSLASATPRGSFEERALRLHDALGLGLDVIPDTVQENASATLSRVMERRQLSAEHTVIGFFGATGSGKSTLFNTIAGMPLARTAVTRPTTSEIQAAIWGRDGSEELLDWLKIEHRVYPEENESIRQIHTQTQNSAADFAAPHEIVEPVPGMWNKLKTAVGRGQTRTRSGGLILLDLPDLDSVAHHHREQVERMLSYVDVLVWVLDPQKYADAAVHHDFLAPLSTRGHRMVCVLNQADTLDSHEVPQVLDALTELLEADGITPLLITAPFALSAHTGEGVSALRSLLGRVAAEKNAAYERTEAQLYAIRRDLAAYKGGEVPLHEPDYAVDELTEGCFQACGAVEVLDAAEASYRRRAVANTGWIATRWVAKFRADPLKRLHLGDDTAGIQSASESAPQKSPMHLTASSLPPLTAAQQAALAQAARGYGESVAQNIEAPWKQRIQNAALTREQDFPEAFERAIARVDYNTTQSRFWWKLLNAVQWIAFLSLLGGVAWLTVMAFASYLQIPLPPAPVPEGSPVPVPTLLLILGVLLGILGAVLGRALVNVSARAYRRSLRTRMIQQCENAAQQVIVAPVLAECEKLRRYRQALT
117652	GC_00002190	d_267	Rothia_sp_HMSC065D02_HMSC065D02	123719	17	17	1	0	0.986389	1	0.993148	0	1	16	0	0	1	16	0	0	17	0	0	0	17	0	0			SSF52540	None	PF00350	Dynamin family			MNSSLASATPRGSFEERALRLHDALGLGLDVIPDTVQENASATLSRVMERRQLSAEHTVIGFFGATGSGKSTLFNTIAGMPLARTAVTRPTTSEIQAAIWGRDGSEELLDWLKIEHRVYPEENESIRQIRTQTQNSAADFAAPHEIVEPVPGMWNKLKTAVGRGQTRTRSGGLILLDLPDLDSVAHHHREQVERMLSYVDVLVWVLDPQKYADAAVHHDFLAPLSTRGHRMVCVLNQADTLDSHEVPQVLDALTELLEADGITPLLITAPFALSAHTGEGVSALRSLLGRVAAEKNAAYERTEAQLYAIRRDLADYQGGEAPLHEPDYAVDELTEGCFQACGAVEVLDAAEASYRRRAVANTGWIATRWVAKFRADPLKRLHLGDDTAGTHSASESAPQKSPMHLTASSLPPLTAAQQAALAQAARGYGESVAQNIEAPWKQRIQNAALTREQDFPEAFERAIARVDYNTTQSRFWWKLLNAVQWIAFLSLLGGVAWLTAMAFASYLQIPLPPAPVPEGSPVPVPTLLLILGVLLGILGAVLGRALVNVSARAYRRSLRTRMIQQCENAAQQVVVAPVLTECEKLRRYRQALT
117653	GC_00002190	d_267	Rothia_sp_HMSC065G12_HMSC065G12	88098	17	17	1	0	0.986389	1	0.993148	0	1	16	0	0	1	16	0	0	17	0	0	0	17	0	0			SSF52540	None	PF00350	Dynamin family			MNSSLASATPRGSFEERALRLHDALGLGLDVIPDTVQENASATLSRVMERRQLSAEHTVIGFFGATGSGKSTLFNTIAGMPLARTAVTRPTTSEIQAAIWGRDGSEELLDWLKIEHRVYPEENESIRQIRTQTQNSAADFAAPHEIVEPVPGMWNKLKTAVGRGQTRTRSGGLILLDLPDLDSVAHHHREQVERMLSYVDVLVWVLDPQKYADAAVHHDFLAPLSTRGHRMVCVLNQADTLDSHEVPQVLDALTELLEADGITPLLITAPFALSAHTGEGVSALRSLLGRVAAEKNAAYERTEAQLYAIRRDLADYQGGEAPLHEPDYAVDELTEGCFQACGAVEVLDAAEASYRRRAVANTGWIATRWVAKFRADPLKRLHLGDDTAGTHSASESAPQKSPMHLTASSLPPLTAAQQAALAQAARGYGESVAQNIEAPWKQRIQNAALTREQDFPEAFERAIARVDYNTTQSRFWWKLLNAVQWIAFLSLLGGVAWLTAMAFASYLQIPLPPAPVPEGSPVPVPTLLLILGVLLGILGAVLGRALVNVSARAYRRSLRTRMIQQCENAAQQVVVAPVLTECEKLRRYRQALT
117654	GC_00002190	d_267	Rothia_sp_HMSC067H10_HMSC067H10	82655	17	17	1	0	0.986389	1	0.993148	0	1	16	0	0	1	16	0	0	17	0	0	0	17	0	0			SSF52540	None	PF00350	Dynamin family			MNSSLASATLRGSFEERALRLHDALGLGLDVIPDTVQENASATLSRVMERRQLSAEHTIIGFFGATGSGKSTLFNTIAGMPLARTAVTRPTTSEIQAAIWGRDGSEELLDWLKIEHRVYPEENESIRQIRTQTQNSAADSAAPHEIVEPVPGMWNKLKTAVGRGQTRTRSGGLILLDLPDLDSVAHHHREQVECMLSYVDVLVWVLDPQKYADAAVHHDFLAPLSTRGHRMVCVLNQADTLDSHEVPQVLDALTELLEADGITPLLITAPFALSARTGEGVSALRSLLGRVAAEKNAAYERTEAQLYAIRRDLAAYQGGEAPLHEPDYAVDELTEGCFQACGAVEVLDAAEASYRRRAVANTGWIATRWVAKFRADPLKRLHLGNDTAGTHSASESAPQKSPMHLTASSLPPLTAAQQAALAQAARGYGESVAQNIEAPWKQRIQNASLTREQDFPEAFERAIARVDYNTTQSRFWWKLLNTVQWIAFLSLLGGVAWLTAMAFASYLQIPLPPAPVPEGSPVPVPTLLLILGVLLGILGAVLGRALVNASARAYRRSLRMRMIQQCENAAQQVIIAPVLAECEKLRRYRQALT
117655	GC_00002190	d_267	Rothia_sp_HMSC069C01_HMSC069C01	117720	17	17	1	0	0.986389	1	0.993148	0	1	16	0	0	1	16	0	0	17	0	0	0	17	0	0			SSF52540	None	PF00350	Dynamin family			MNSSLASATPRGSFEERALRLHDALSLGLDVIPDTVQENASATLSRVMERRQLSAEHTVIGFFGATGSGKSTLFNTIAGMPLARTAVTRPTTSEIQAAIWGRDGSEELLDWLKIENRVYPEENESIRQIRTQTQNSAADFAAPHEIVEPVPGMWNKLKTAVGRGQTRTRSGGLILLDLPDLDSVAHHHREQVERMLSYVDVLVWVLDPQKYADAAVHHDFLAPLSTRGHRMVCVLNQADTLDSHEVPQVLDALTELLEADGITPLLITAPFALSAHTGEGVSALRSLLGRVAAEKNAAYERTEAQLYAIRRDLADYQGGEAPLHEPDYAVDELTEGCFQACGAVEVLDAAEASYRRRAVANTGWIATRWVAKFRADPLKRLHLGDDTAGTHSASESAPQKSPMHLTASSLPPLTAAQQAALAQAARGYGESVAQNIEAPWKQRIQNAALTREQDFPEAFERAIARVDYNTTQSRFWWKLLNAVQWIAFLSLLGGVAWLTAMAFASYLQIPLPPAPVPEGSPVPVPTLLLILGVLLGILGAVLGRALVNVSARAYRRSLRMRMIQQCENAAQQVIVAPVLAECEKLRRYRQALT
117656	GC_00002190	d_267	Rothia_sp_HMSC071F11_HMSC071F11	69884	17	17	1	0	0.986389	1	0.993148	0	1	16	0	0	1	16	0	0	17	0	0	0	17	0	0			SSF52540	None	PF00350	Dynamin family			MNSSLASATPRGSFEERALRLHDALGLGLDVIPDTVQENASATLSRVMERRQLSAEHTVIGFFGATGSGKSTLFNTIAGMPLARTAVTRPTTSEIQAAIWGRDGSEELLDWLKIEHRVYPEENESIRQIRTQTQNSAADSAAPHEIVEPVPGMWNKLKTAVGRGQTRTRSGGLILLDLPDLDSVAHHHREQVERMLSYVDVLVWVLDPQKYADAAVHHDFLAPLSTRGHRMVCVLNQADTLDSHEVPQVLDALTELLEADGITPLLITAPFALSAHTGEGVSALRSLLGRVAAEKNAAYERTEAQLYAIRRDLADYQGGEAPLHEPDYAVDELTEGCFQACGAVEVLDAAEASYRRRAVANTGWIATRWVAKFRADPLKRLHLGDDTAGTHSASESAPQKSPMHLTASSLPPLTAAQQAALAQAARGYGESVAQNIEAPWKQRIQNAALTREQDFPEAFERAIARVDYNTTQSRFWWKLLNAVQWIAFLSLLGGVAWLTAMAFASYLQIPLPPAPVPEGSPVPVPTLLLILGALLGILGAVLGRALVNVSARVYRRSLRTRMIQQCENAAQQVIVAPVLAECEKLRRYRQALT
117657	GC_00002190	d_267	Rothia_sp_HMSC08A08_HMSC08A08	63079	17	17	1	0	0.986389	1	0.993148	0	1	16	0	0	1	16	0	0	17	0	0	0	17	0	0			SSF52540	None	PF00350	Dynamin family			MNSSLASATPRGSFEERALRLHDALGLGLDVIPDTVQENASATLSRVMERRQLSAEHTVIGFFGATGSGKSTLFNTIAGMPLARTAVTRPTTSEIQAAIWGRDGSEELLDWLKIEHRVYPEENESIRQIRTQTQNSAADFAAPHEIVEPVPGMWNKLKTAVGRGQTRTRSGGLILLDLPDLDSVAHHHREQVERMLSYVDVLVWVLDPQKYADAAVHHDFLAPLSTRGHRMVCVLNQADTLDSHEVPQVLDALTELLEADGITPLLITAPFALSAHTGEGVSALRSLLGRVAAEKNAAYERTEAQLYAIRRDLADYQGGEAPLHEPDYAVDELTEGCFQACGAVEVLDAAEASYRRRAVANTGWIATRWVAKFRADPLKRLHLGDDTAGTHSASESAPQKSPMHLTASSLPPLTAAQQAALAQAARGYGESVAQNIEAPWKQRIQNAALTREQDFPEAFERAIARVDYNTTQSRFWWKLLNAVQWIAFLSLLGGVAWLTAMAFASYLQIPLPPAPVPEGSPVPVPTLLLILGVLLGILGAVLGRALVNVSARAYRRSLRTRMIQQCENAAQQVVVAPVLTECEKLRRYRQALT
117658	GC_00002191	d_267	Rothia_dentocariosa_1233_RDEN	17772	17	17	1	0	0.951377	0.983391	0.967119	0	1	16	0	0	1	16	0	0	17	0	0	0	17	0	0					PF13280	WYL domain			MATKARDFSSSSSLIRIYHRLCNSSWRGISRAEFLEVYGLDEYTIFGSGNKRKAETVAKKFERAKDCLRDAGITFKHIERDGKSYYVYTPVPNPLLDWELTLEDAQFLMGLCRAWEGTELESSAHRMMRKIILSVPTLSASTRLEELEEPLQRIRLSDDSHLEEIFSAFSDHKTIDMDYGDLNTRHSENLSVWGIGYRYGNWYFAAHYPSREGSEAPEEEPNHAYIHRFERIQSMRINGSQQQQENFVRPGETFDFQTMLSENLQGYARTVPALSLDSHEQLLLDSYGIRETAVKATARGLKILVPKSSADFSGKDLQRAQDAYRAQHNLVERLLSTHQHRADLPEAWRKNSRRKRDDDTDRFIDMLLVLHRLSQDDAAWSEGGVPFKPATSLLQVDNGKSKSNLVSDFTDVCEDYGAAELDLATPIVFTPRQDHELYAELTYSCDDLIYQGVPLSALERAMLFFSMSAAEVLYPDDACVSRIRELLLVSYPKDAERLRGSLIFTPEHHLIPLIHRAVSQKRTLIFDYAGVRRTVDICSLIFENNRFYLHGLWREAADSNAWRNFALDRIRNARLGGKSHQAVAAKIPNTPHLWSRQQQTNTEHPYVRVKIHVESLRTERRESTIRTLKRRSTHVSRSQPSKPETPLIYHELHYYPGESEAGLEQILHFVVAYGGALEILEPEPVRSLLKDRLMSLLA
117659	GC_00002191	d_267	Rothia_dentocariosa_1234_RDEN	15563	17	17	1	0	0.951377	0.983391	0.967119	0	1	16	0	0	1	16	0	0	17	0	0	0	17	0	0					PF13280	WYL domain			MATKARDFSSSSSLIRIYHRLCNSSWRGISRAEFLEVYGLDEYTIFGSGNKRKAETVAKKFERAKDCLRDAGITFKHIERDGKSYYVYTPVPNPLLDWELTLEDAQFLMGLCRAWEGTELESSAHRMMRKIILSVPTLSASTRLEELEEPLQRIRLSDDSHLEEIFSAFSDHKTIDMDYGDLNTRHSENLSVWGIGYRYGNWYFAAHYPSREGSEAPEEEPNHAYIHRFERIQSMRINGSQQQQENFVRPGETFDFQTMLSENLQGYARTVPALSLDSHEQLLLDSYGIRETAVKATARGLKILVPKSSADFSGKDLQRAQDAYRAQHNLVERLLSTHQHRADLPEAWRKNSRRKRDDDTDRFIDMLLVLHRLSQDDAAWSEGGVPFKPATSLLQVDNGKSKSNLVSDFTDVCEDYGAAELDLATPIVFTPRQDHELYAELTYSCDDLIYQGVPLSALERAMLFFSMSAAEVLYPDDACVSRIRELLLVSYPKDAERLRGSLIFTPEHHLIPLIHRAVSQKRTLIFDYAGVRRTVDICSLIFENNRFYLHGLWREAADSNAWRNFALDRIRNARLGGKSHQAVAAKIPNTPHLWSRQQQTNTEHPYVRVKIHVESLRTERRESTIRTLKRRSTHVSRSQPSKPETPLIYHELHYYPGESEAGLEQILHFVVAYGGALEILEPEPVRSLLKDRLMSLLA
117660	GC_00002191	d_267	Rothia_dentocariosa_694_RDEN	18801	17	17	1	0	0.951377	0.983391	0.967119	0	1	16	0	0	1	16	0	0	17	0	0	0	17	0	0					PF13280	WYL domain			------------------------------------MYGLDEYTIFGSGNKRKAETIAKKFERAKDCLRDAGITFKHIEHDGKSYYVYTPAPNPLLDWELTLEDTQFLMSLCRAWEGTELESSAHRMMRKIVLSVPTLSASIRLEELEEPLQRIRLSDDSHLEEIFSAFSEHKTIDMDYGDLNTRHSENLSVWGIGYRYGNWYFTAHYPPREGSEAPEEEPNRAYIHRFERIQSMRINGSQQQQKNFVRPGETFD
117661	GC_00002191	d_267	Rothia_dentocariosa_ATCC_17931_ATCC_17931	8609	17	17	1	0	0.951377	0.983391	0.967119	0	1	16	0	0	1	16	0	0	17	0	0	0	17	0	0					PF13280	WYL domain			MVTKARDVSSSSSLIRIYHRLCNSSRRGISRAEFLEVYGLDEYTIFGSGNKRKAETIAKKFERAKDCLRDAGITFKHVERDGKSYYVYTPVPNPLLDWELKLEDAQFLMSLCRAWEGTELESSAHRMMRKIILSVPTLSASTRLEELEEPLQRIRLSDDSHLEEIFSAFSEHKTIDMDYGDLNTRHSENLSVWGIGYRYGNWYFAAHYPSREGSEAPKEEPNRAYIHRFERIQSMRINGSQQQQENFVRPGETFDFQTMLSENLQGYARTVPALSLDSHEQLLLDSYGVRETAVKATARGLKITVPKSSADFSSKDLQRAQEAYRAQHNLVERLLSTHQRRADLPEAWRKNSRRKRDDDTDRLIDMLLVLHRLSQDDAAWFEGGAPFKPAASLLQVDNGKPKSNLVSDFTNVCEDYGAAELDLAVPIVFPLRQGRELYAELTYSCDDPIYQGVPLSALERAMLFFSVSAAEVLYPDDARVSKIRELLLVSYPKDAERLRGSLIFAPEHHLIPLIHRAVSQKRTLIFDYAGVQRTVDTCSLIFENNRFYLHGLWREAADSNAWRNFALDRIRNARLGGKSHQAVAAKIPNTPHLWSRQQQTNTEHPYVRVKIHVESLRTERRENTIRTLKRRSTHVSRSQPSKPETPLIYHELHYYPGESEAGLEQILHFVVAYGGALEILEPEPVRSLLIDRLMSLLA
117662	GC_00002191	d_267	Rothia_dentocariosa_M567_M567	4857	17	17	1	0	0.951377	0.983391	0.967119	0	1	16	0	0	1	16	0	0	17	0	0	0	17	0	0					PF13280	WYL domain			MATKARDFSSSSSLIRIYHRLCNSSWRGISRAEFLEVYGLDEYTIFGSGNKRKAETVAKKFERAKDCLRDAGITFKHIERDGKSYYVYTPVPNPLLDWELTLEDAQFLMGLCRAWEGTELESSAHRMMRKIILSVPTLSASTRLEELEEPLQRIRLSDDSHLEEIFSAFSDHKTIDMDYGDLNTRHSENLSVWGIGYRYGNWYFAAHYPSREGSEAPEEEPNHAYIHRFERIQSMRINGSQQQQENFVRPGETFDFQTMLSENLQGYARTVPALSLDSHEQLLLDSYGIRETAVKATARGLKILVPKSSADFSGKDLQRAQDAYRAQHNLVERLLSTHQHRADLPEAWRKNSRRKRDDDTDRFIDMLLVLHRLSQDDAAWSEGGVPFKPATSLLQVDNGKSKSNLVSDFTDVCEDYGAAELDLATPIVFTPRQDHELYAELTYSCDDLIYQGVPLSALERAMLFFSMSAAEVLYPDDARVSRIRELLLVSYPKDAERLRGSLIFTPEHHLIPLIHRAVSQKRTLIFDYAGVQRTVDICSLIFENNRFYLHGLWREAADSNAWRNFALDRIRNARLGGKSHQAVAAKIPNTPHLWSRQQQTNTEHPYVRVKIHVESLRTERRESTIRTLKRRSTHVSRSQPSKPETPLIYHELHYYPGESEAGLEQILHFVVAYGGALEILEPEPVRSLLKDRLMSLLA
117663	GC_00002191	d_267	Rothia_dentocariosa_OG2_1	21750	17	17	1	0	0.951377	0.983391	0.967119	0	1	16	0	0	1	16	0	0	17	0	0	0	17	0	0					PF13280	WYL domain			MATKARDVSSSSSLIRIYHRLCNSSRRGISRAEFLEVYGLDEYTIFGSGNKRKAETVAKKFERAKDCLRDAGITFKHIERDGKSYYVYTPVPNPLLDWELTLEDAQFLMSLCRAWEGTELESSAHRMMRKIILSVPTLSASTRLEELEEPLQRIRLSDDSHLEEIFSAFSDHKTIDMDYGDLNTRHSENLSVWGIGYRYGNWYFAAHYPSREGSEAPEEEPNHAYIHRFERIQSMRINGSQQQQENFVRPGETFDFQTMLSENLQGYARTVPALSLDSREQLLLDSYGVRETAVKATARGLKIMVPKSSADFSSKDLQRAQEAYRAQHNLVERLLSTHQRRADLPEAWRKNSRRKRDDDTDRLIDMLLVLHRLSQDDAAWFEGGAPFKPAASLLQVDNGKPKSNLVSDFTNVCEDYGAAELDLAVPIVFPLRQGRELYAELTYSCDDPIYQGVPLSALERAMLFFSVSAAEVLYPDDARVSKIRELLLVSYPKDAERLRGSLIFAPEHHLIPLIHRAVSQKRTLIFDYAGVQRTVDTCSLIFENNRFYLHGLWREAADSNAWRNFALDRIRNARLGGKSHQAVAAKIPNTPHLWSRQQQTNTEHPYVRVKIHVESLRAERRESTIRTLKRRSTHVSRSQPSKPETPLIYHELHYYPGESEAGLEQILHFVVAYGGALEILEPEPVRSLLKDRLMSLLA
117664	GC_00002191	d_267	Rothia_dentocariosa_OG2_2	22522	17	17	1	0	0.951377	0.983391	0.967119	0	1	16	0	0	1	16	0	0	17	0	0	0	17	0	0					PF13280	WYL domain			------------------------------------MYGLDEYTIFGSGNKRKAETIAKKFERAKDCLRDAGITFKHIEHDGKSYYVYTPAPNPLLDWELTLEDTQFLMSLCRAWEGTELESCAHRMMRKIVLSVPTLSASIRLEELEEPLQRIRLSDDSHLEEIFSAFSEHKTIDMDYGDLNTRHSENLSVWGIGYRYGNWYFTAHYPPREGSEAPEEEPNRAYIHRFERIQSMRINGSQQQQKNFVRPGETFD
117665	GC_00002191	d_267	Rothia_dentocariosa_UMB0083	24652	17	17	1	0	0.951377	0.983391	0.967119	0	1	16	0	0	1	16	0	0	17	0	0	0	17	0	0					PF13280	WYL domain			MATKARDVSSSSSLIRIYHRLCNSSRRGISRAEFLEVYGLDEYTIFGSGNKRKAETIAKKFERAKDCLRDAGITFKHVERDGKSYYVYTPVPNPLLDWELKLEDAQFLMSLCRAWEGTELESSAHRMMRKIILSVPTLSASTRLEELEEPLQRIRLSDDSHLEEIFSAFSEYKTIDMDYGDLNTRHSENLSVWGIGYRYGNWYFAAHYPSREGSEAPKEEPNRAYIHRFERIQSMRINGSQQQQENFVRPGETFDFQTMLSENLQGHARTVPALSLDSHEQLLLDSYGVRETAVKATARGLKIMVPKSSADFSSKDLQRAQEAYRAQHNLVERLLSTHQHRADLPEAWRKNSRRKRDDDTDRFIDMLLVLHRLSQDDAAWFEGGVPFKPATSLLQVDNGRSKSNLVSDFTDVCEDYGAAELDLATPIVFTPRQDHELCAELTYSCDDPIYQGVPLSALERAMLFFSMSAAEVLYPDDARVSRIRELLLVSYPKDAERLRGSLIFTPEHHLIPLIHRAVSQKRTLIFDYAGVQRTVDICSLIFENNRFYLHGLWREAADSNAWRNFALDRIRNSRLGGKSHQAVAAKIPNTPHLWSRQQQTNTEHPYVRVKIHVESLRTERRESTIRTLKRRSTHVSRSQPSKPETPLIYHELHYYPGESEAGLEQILHFVVAYGGALEILEPEPVRSLLKDRLMSLLA
117666	GC_00002191	d_267	Rothia_sp_HMSC036D11_HMSC036D11	112130	17	17	1	0	0.951377	0.983391	0.967119	0	1	16	0	0	1	16	0	0	17	0	0	0	17	0	0					PF13280	WYL domain			MATKARDVSSSSSLIRIYHRLCNSSRRGISRAEFLEVYGLDEYTIFGSGNKRKAETIAKKFERAKDCLRDAGITFKHVERDGKSYYVYTPVPNPLLDWELKLEDAQFLMSLCRAWEGTELESSAHRMMRKIILSVPTLSASTRLEELEEPLQRIRLSDDSHLEEIFSAFSEYKTIDMDYGDLDTRHSENLSVWGIGYRYGNWYFAAHYPSREGSEAPKEEPNRAYIHRFERIQSMRINGSQQQQENFVRPGETFDFQTMLSENLQGHARTVPALSLDSHEQLLLDSYGVRETAVKATARGLKIMVPKSSADFSSKDLQRAQEAYRAQHNLVERLLSTHQHRADLPEAWRKNSRRKRDDDTDRFIDMLLVLHRLSQDDAAWFEGGVPFKPATSLLQVDNGRSKSNLVSDFTDVCEDYGAAELDLATPIVFTPRQDHELCAELTYSCDDPIYQGVPLSALERAMLFFSMSAAEVLYPDDARVSKIRELLLVSYPKDAERLRGSLIFTPEHHLIPLIHRAVSQKRTLIFDYAGVQRTVDICSLIFENNRFYLHGLWREAADSNAWRNFALDRIRNSRLGGKSHQAVAAKIPNTPHLWSRQQQTNTEHPYVRVKIHIESLRTERRESTIRTLKRRSTHVSRSQPSKPETPLIYHELHYYPGESEAGLEQILHFVVAYGGALEILEPEPVRSLLKDRLMSLLA
117667	GC_00002191	d_267	Rothia_sp_HMSC058E10_HMSC058E10	71723	17	17	1	0	0.951377	0.983391	0.967119	0	1	16	0	0	1	16	0	0	17	0	0	0	17	0	0					PF13280	WYL domain			MATKARDFSSSSSLIRIYHRLCNSSWRGISRAEFLEVYGLDEYTIFGSGNKRKAETVAKKFERAKDCLRDAGITFKHIERDGKSYYVYTPVPNPLLDWELTLEDAQFLMGLCRAWEGTELESSAHRMMRKIILSVPTLSASTRLEELEEPLQRIRLSDDSHLEEIFSAFSDHKTIDMDYGDLNNRHSENLSVWGIGYRYGNWYFAAHYPSREGSEAPEEEPNHAYIHRFERIQSMRINGSQQQQENFVRPGETFDFQTMLSENLQGYARTVPALSLDSHEQLLLDSYGIRETAVKATARGLKILVPKSSADFSGKDLQRAQDAYRAQHNLVERLLSTHQHRADLPEAWRKNSRRKRDDDTDRFIDMLLVLHRLSQDDAAWSEGGVPFKPATSLLQVDNGKSKSNLVSDFTDVCEDYGAAELDLATPIVFTPRQDHELYAELTYSCDDLIYQGVPLSALERAMLFFSMSAAEVLYPDDACVSRIRELLLVSYPKDAERLRGSLIFTPEHHLIPLIHRAVSQKRTLIFDYSGVQRTVDICSLIFENNRFYLHGLWREAADSNAWRNFALDRIRNARLGGKSHQAVAAKIPNTPHLWSRQQQTNTEHPYVRVKIHVESLRTERRESTIRALKRRSTHVSRSQPSKPETPLIYHELHYYPGESEAGLEQILHFVVAYGGALEILEPEPVRSLLKDRLMSLLA
117668	GC_00002191	d_267	Rothia_sp_HMSC064D08_HMSC064D08	74819	17	17	1	0	0.951377	0.983391	0.967119	0	1	16	0	0	1	16	0	0	17	0	0	0	17	0	0					PF13280	WYL domain			MATKARDFSSSSSLIRIYHRLCNSSWRGISRAEFLEVYGLDEYTIFGSGNKRKAETVAKKFERAKDCLRDAGITFKHIERDGKSYYVYTPVPNPLLDWELTLEDAQFLMGLCRAWEGTELESSAHRMMRKIILSVPTLSASTRLEELEEPLQRIRLSDDSHLEEIFSAFSDHKTIDMDYGDLNTRHSENLSVWGIGYRYGNWYFAAHYPSREGSEAPEEEPNHAYIHRFERIQSMRINGSQQQQENFVRPGETFDFQTMLSENLQGYARTVPALSLDSHEQLLLDSYGIRETAVKATARGLKILVPKSSADFSGKDLQRAQDAYRAQHNLVERLLSTHQHRADLPEAWRKNSRRKRDDDTDRFIDMLLVLHRLSQDDAAWSEGGVPFKPATSLLQVDNGKSKSNLVSDFTDVCEDYGAAELDLATPIVFTPRQDHELYAELTYSCDDLIYQGVPLSALERAMLFFSMSAAEVLYPDDARVSRIRELLLVSYPKDAERLRGSLIFTPEHHLIPLIHRAVSQKRTLIFDYAGVQRTVDICSLIFENNRFYLHGLWREAADSNAWRNFALDRIRNARLGGKSHQAVAAKIPNTPHLWSRQQQTNTEHPYVRVKIHVESLRTERRESTIRTLKRRSTHVSRSQPSKPETPLIYHELHYYPGESEAGLEQILHFVVAYGGALEILEPEPVRSLLKDRLMSLLA
117669	GC_00002191	d_267	Rothia_sp_HMSC065D02_HMSC065D02	123921	17	17	1	0	0.951377	0.983391	0.967119	0	1	16	0	0	1	16	0	0	17	0	0	0	17	0	0					PF13280	WYL domain			MATKARDVSSSSSLIRIYHRLCNSSRRGISRAEFLEVYGLDEYTIFGSGNKRKAETIAKKFERAKDCLRDAGITFKHVERDGKSYYVYTPAPNPLLDWELTLEDAQFLMSLCRAWEGTELESSAHRMMRKIVLSVPTLSASIRLEELEEPLQRIRLSDDSHLEEIFSAFSEHKTIDMDYGDFNTRHSENLSVWGIGYRYGNWYFAAHYPSREGSEAPEEEPNRAYIHRFERIQSMRINGSQQQQESFVRPGETFDFQTMLSENLQGYARTVPALSLDSHEQLLLDSYGVRETAVKATARGLKILVPKSSADFSGKDLQRARDAYRAQHNLVERLLSTHHHKAVLPEAWRKNSRRERDDDTDRFIDMLLVLHRLSQDDAAWFEGGVPFKPATSLLQVDNGKSKSNLVSDFTDVCEDYGAAELDLAVPIVFPPRQGRELYAELTYSCDDLIYQGVPLSALERAMLFFSMSAAEVLYPDDARVSKIRELLLVSYPKDAERLRGSLIFAPEHHLIPLIHRAVSQKRTLIFDYAGVQRTVDTCSLIFENNRFYLHGLWREAADSNAWRNFAFDRIRNARLGGKSHQAVAAKIPNTPHLWSRQQQTNTEHPYVRVKIHVESLRTERRESTIRALKRRSTHVSRSQPSKPETPLIYHELHYYPGESEAGLEQILHFVVAYGGALEILEPEPVRSLLKDRLMSLLA
117670	GC_00002191	d_267	Rothia_sp_HMSC065G12_HMSC065G12	87885	17	17	1	0	0.951377	0.983391	0.967119	0	1	16	0	0	1	16	0	0	17	0	0	0	17	0	0					PF13280	WYL domain			MATKARDVSSSSSLIRIYHRLCNSSRRGISRAEFLEVYGLDEYTIFGSGNKRKAETIAKKFERAKDCLRDAGITFKHVERDGKSYYVYTPAPNPLLDWELTLEDAQFLMSLCRAWEGTELESSAHRMMRKIVLSVPTLSASIRLEELEEPLQRIRLSDDSHLEEIFSAFSEHKTIDMDYGDFNTRHSENLSVWGIGYRYGNWYFAAHYPSREGSEAPEEEPNRAYIHRFERIQSMRINGSQQQQESFVRPGETFDFQTMLSENLQGYARTVPALSLDSHEQLLLDSYGVRETAVKATARGLKILVPKSSADFSGKDLQRARDAYRAQHNLVERLLSTHHHKAVLPEAWRKNSRRERDDDTDRFIDMLLVLHRLSQDDAAWFEGGVPFKPATSLLQVDNGKSKSNLVSDFTDVCEDYGAAELDLAVPIVFPPRQGRELYAELTYSCDDLIYQGVPLSALERAMLFFSMSAAEVLYPDDARVSKIRELLLVSYPKDAERLRGSLIFAPEHHLIPLIHRAVSQKRTLIFDYAGVQRTVDTCSLIFENNRFYLHGLWREAADSNAWRNFAFDRIRNARLGGKSHQAVAAKIPNTPHLWSRQQQTNTEHPYVRVKIHVESLRTERRESTIRALKRRSTHVSRSQPSKPETPLIYHELHYYPGESEAGLEQILHFVVAYGGALEILEPEPVRSLLKDRLMSLLA
117671	GC_00002191	d_267	Rothia_sp_HMSC067H10_HMSC067H10	82452	17	17	1	0	0.951377	0.983391	0.967119	0	1	16	0	0	1	16	0	0	17	0	0	0	17	0	0					PF13280	WYL domain			MATKARDVSSSSSLIRIYHRLCNSSRRGISRAKFLEVYGLDEYTIFGSGNKRKAETIAKKFERAKDCLRDAGITFKHVERDGKSYYVYTPAPNPLLDWELTLEDAQFLMSLCRAWEGTELESSAHRMMRKIVLSVPTLSASIRLEELEEPLQRIRLSDDSHLEEIFSAFSEHKTIDMDYGDFNTRHSENLSVWGIGYRYGNWYFAAHYPSREGSEAPEEEPNRAYIHRFERIQSMRINGSQQQQESFVRPGETFDFQTMLSENLQGYARTVPALSLDSNEQLLLDSYGVRETAVKATARGLKILVPKSSADFSGKDLQRAQDAYRAQHNLVERLLSTHHHKAVLPEAWRKNSRRERDDDTDRFIDMLLVLHRLSQDDAAWFEGGVPFKPATSLLQVDNGKSKSNLVSDFTGVCEDYGAAELGLATPIVFTPRQDHELYAELTYSCDYLIYQGVPLSALERAMLFFSMSAAEVLYPDDARVSKIRELLLVSYPKDAERLRGSLIFTPEHHLIPLIHRAVSQKRALIFEYAGVQRTVDTCSLIFENNRFYLHGLWREAADSNAWRNFALDRIRNARLGGKSHQAVAAKIPNTPHLWSRQQQTNTEHPYVRVKIHVESLRTERRESTIRTLKRRSTHVSRSQPSKPETPLIYHELHYYPGESEAGLEQILHFVVAYGGALEILEPEPVRSLLKDRLMSLLA
117672	GC_00002191	d_267	Rothia_sp_HMSC069C01_HMSC069C01	117917	17	17	1	0	0.951377	0.983391	0.967119	0	1	16	0	0	1	16	0	0	17	0	0	0	17	0	0					PF13280	WYL domain			------------------------------------MYGLDEYTIFGSGNKRKAETIAKKFERAKDCLRDAGITFKHIEHDGKSYYVYTPAPNPLLDWELTLEDTQFLMSLCRAWEGTELESSAHRMMRKIVLSVPTLSASIRLEELEEPLQRIRLSDDSHLEEIFSAFSEHKTIDMDYGDLNTRHSENLSVWGIGYRYGNWYFTAHYPPREGSEAPEEEPNRAYIHRFERIQSMRINGSQQQQKNFVRPGETFD
117673	GC_00002191	d_267	Rothia_sp_HMSC071F11_HMSC071F11	70082	17	17	1	0	0.951377	0.983391	0.967119	0	1	16	0	0	1	16	0	0	17	0	0	0	17	0	0					PF13280	WYL domain			MVTKARDVSSSSSLIRIYHRLCNSSRRGISRAEFLEVYGLDEYTIFGSGNKRKAETIAKKFERAKDCLRDAGITFKHVERDGKSYYVYTPVPNPLLDWELKLEDAQFLMSLCRAWEGTELESSAHRMMRKIILSVPTLSASTRLEELEEPLQRIRLSDDSHLEEIFSAFSEHKTIDMDYGDLNTRHSENLSVWGIGYRYGNWYFAAHYPSREGSEAPKEEPNRAYIHRFERIQSMRINGSQQQQENFVRPGETFDFQTMLSENLQGYARTVPALSLDSHEQLLLDSYGVRETAVKATARGLKITVPKSSADFSSKDLQRAQEAYRAQHNLVERLLSTHQRRADLPEAWRKNSRRKRDDDTDRLIDMLLVLHRLSQDDAAWFEGGAPFKPAASLLQVDNGKPKSNLVSDFTNVCEDYGAAELDLAVPIVFPLRQGRELYAELTYSCDDPIYQGVPLSALERAMLFFSVSAAEVLYPDDARVSKIRELLLVSYPKDAERLRGSLIFAPEHHLIPLIHRAVSQKRTLIFDYAGVQRTVDTCSLIFENNRFYLHGLWREAADSNAWRNFALDRIRNARLGGKSHQAVAAKIPNTPHLWSRQQQTNTEHPYVRVKIHVESLRTERRENTIRTLKRRSTHVSRSQPSKPETPLIYHELHYYPGESEAGLEQILHFVVAYGGALEILEPEPVRSLLIDRLMSLLA
117674	GC_00002191	d_267	Rothia_sp_HMSC08A08_HMSC08A08	64454	17	17	1	0	0.951377	0.983391	0.967119	0	1	16	0	0	1	16	0	0	17	0	0	0	17	0	0					PF13280	WYL domain			MATKARDVSSSSSLIRIYHRLCNSSRRGISRAEFLEVYGLDEYTIFGSGNKRKAETIAKKFERAKDCLRDAGITFKHVERDGKSYYVYTPAPNPLLDWELTLEDAQFLMSLCRAWEGTELESSAHRMMRKIVLSVPTLSASIRLEELEEPLQRIRLSDDSHLEEIFSAFSEHKTIDMDYGDFNTRHSENLSVWGIGYRYGNWYFAAHYPSREGSEAPEEEPNRAYIHRFERIQSMRINGSQQQQESFVRPGETFDFQTMLSENLQGYARTVPALSLDSHEQLLLDSYGVRETAVKATARGLKILVPKSSADFSGKDLQRARDAYRAQHNLVERLLSTHHHKAVLPEAWRKNSRRERDDDTDRFIDMLLVLHRLSQDDAAWFEGGVPFKPATSLLQVDNGKSKSNLVSDFTDVCEDYGAAELDLAVPIVFPPRQGRELYAELTYSCDDLIYQGVPLSALERAMLFFSMSAAEVLYPDDARVSKIRELLLVSYPKDAERLRGSLIFAPEHHLIPLIHRAVSQKRTLIFDYAGVQRTVDTCSLIFENNRFYLHGLWREAADSNAWRNFAFDRIRNARLGGKSHQAVAAKIPNTPHLWSRQQQTNTEHPYVRVKIHVESLRTERRESTIRALKRRSTHVSRSQPSKPETPLIYHELHYYPGESEAGLEQILHFVVAYGGALEILEPEPVRSLLKDRLMSLLA
117675	GC_00002192	d_267	Rothia_dentocariosa_1233_RDEN	17719	17	17	1	0	0.962864	1	0.981081	0	1	16	0	0	1	16	0	0	17	0	0	0	17	0	0			SSF53223	None	PF08501	Shikimate dehydrogenase substrate binding domain			MTKAAAARRAYVLGHPIAHSLSPVLHTAAYQVLKENIAYARRDTLSADLPALMDEAEAGEAICGFSVTMPLKTDIIRYLHSTTALAQVTGAVNTVFWRKTEDTEVPLPRGHNTDVGGIVNALLHAGLETHQATTQPAILGGGATAVSALAALHRLGYTRVTVYARSLHKLSTIYDAAKRLSLEVQAEPLARFPEDCAAYYSVISTLPAHAADDFTENIHKVYPYAVLLDVAYDPWPSQLAQIWERCGGRVVSGLEMLLYQALDQVRVFTGHAIDQHLPHELDVLNAMCAAVNLAPREQLPDIVC
117676	GC_00002192	d_267	Rothia_dentocariosa_1234_RDEN	15616	17	17	1	0	0.962864	1	0.981081	0	1	16	0	0	1	16	0	0	17	0	0	0	17	0	0			SSF53223	None	PF08501	Shikimate dehydrogenase substrate binding domain			MTKAAAARRAYVLGHPIAHSLSPVLHTAAYQVLKENIAYARRDTLSADLPALMDEAEAGEAICGFSVTMPLKTDIIRYLHSTTALAQVTGAVNTVFWRKTEDTEVPLPRGHNTDVGGIVNALLHAGLETHQATTQPAILGGGATAVSALAALHRLGYTRVTVYARSLHKLSTIYDAAKRLSLEVQAEPLARFPEDCAAYYSVISTLPAHAADDFTENIHKVYPYAVLLDVAYDPWPSQLAQIWERCGGRVVSGLEMLLYQALDQVRVFTGHAIDQHLPHELDVLNAMCAAVNLAPREQLPDIVC
117677	GC_00002192	d_267	Rothia_dentocariosa_694_RDEN	18748	17	17	1	0	0.962864	1	0.981081	0	1	16	0	0	1	16	0	0	17	0	0	0	17	0	0			SSF53223	None	PF08501	Shikimate dehydrogenase substrate binding domain			MTKAAAARRAYVLGHPIAHSLSPVLHTAAYQVLKENIAYARRDTLSADLPALMDEAEAGEAICGFSVTMPLKTDIIRYLHSTTALAQVTGAVNTVFWRMTEDTEVPLPHGHNTDVGGIVNALLHAGLETHQATTQPAILGGGATAISALAALHRLGYTRVTVYARSLHKLSAIYAAAKRLSLEVQAEPLARFAEGSAAYYSVISTLPAHAADNFAKNIHKVYPHAVLLDVAYDPWPSQLAQIWERRGGRVVSGLEMLLYQALDQVRVFTGHAIDQHLPHELDVLNAMCAAVNLAPREQLPDIVC
117678	GC_00002192	d_267	Rothia_dentocariosa_ATCC_17931_ATCC_17931	8661	17	17	1	0	0.962864	1	0.981081	0	1	16	0	0	1	16	0	0	17	0	0	0	17	0	0			SSF53223	None	PF08501	Shikimate dehydrogenase substrate binding domain			MTKAAAARRAYVLGHPIAHSLSPVLHTAAYQVLKENITYARRDTLSADLPALMDEAEAGEAICGFSVTMPLKTDIIRYLHSTTALARVTGAVNTVFWRKTEDTEAPLPHGHNTDVGGIVNALLHAGLETHQATTQPAILGGGATAISALAALHRLGYTRVTVYARSLHKLSAIYDAAKRLSLEVQAEPLTRFPEDCAAYYPVISTLPAHAADDFTENIHKVYPYAVLLDVAYDPWPSQLAQIWERRGGCVVSGLEMLLYQALDQVRVFTGHATDQRLPHELDVLNAMCAAVNLAPREQLPDIVR
117679	GC_00002192	d_267	Rothia_dentocariosa_M567_M567	4910	17	17	1	0	0.962864	1	0.981081	0	1	16	0	0	1	16	0	0	17	0	0	0	17	0	0			SSF53223	None	PF08501	Shikimate dehydrogenase substrate binding domain			MTKAAAARRAYVLGHPIAHSLSPVLHTAAYQVLKENIAYARRDTLSADLPDLMDEAEAGEAICGFSVTMPLKTDIIRYLHSTTALAQVTGAVNTVFWRKTEDTEVPLPHGHNTDVGGIVNALLHAGFETHQATTQPAILGGGATAISALAALHRLGYTRVTVYARSLHKLSAIYDAAKRLSLEVQAEPLARFAEGSAAYYSVISTLPAHAADNFAKNIHKVYPHAVLLDVAYDPWPSQLAQIWERRGGRVVSGLEMLLYQALDQVRVFTGHAIDQHLPHELDVLNAMCAAVNLAPREQLPDIVC
117680	GC_00002192	d_267	Rothia_dentocariosa_OG2_1	21802	17	17	1	0	0.962864	1	0.981081	0	1	16	0	0	1	16	0	0	17	0	0	0	17	0	0			SSF53223	None	PF08501	Shikimate dehydrogenase substrate binding domain			MTEAAAARRAYVLGHPIAHSLSPVLHAAAYQVLKENIAYARCDTLPEDLPALMDEAEDGEAICGFSVTMPLKTDIIRYLHSTTALAQVTGAVNTVFWRKTEEAEVPLPHGHNTDVGGIVNALLHAGLETYQATTQPAILGGGATAISALAALHRLGYTRVTVYARSLHKLSAIYDAAKRLSLEVQAEPLTRFAEDCAAYYPVISTLPAHAADDFAKNIHKVYPHAVLLDVAYDPWPSQLAQIWERCGGCVVSGLEMLLYQALDQVRVFTGHATDQRLPHELDVLNAMCAAVNLAPREQLPDIVR
117681	GC_00002192	d_267	Rothia_dentocariosa_OG2_2	22574	17	17	1	0	0.962864	1	0.981081	0	1	16	0	0	1	16	0	0	17	0	0	0	17	0	0			SSF53223	None	PF08501	Shikimate dehydrogenase substrate binding domain			MTKAAAARRAYVLGHPIAHSLSPVLHTAAYQVLKENIAYARRDTLSADLPDLMDEAEAGEAICGFSVTMPLKTDIIRYLHSTTALAQVTGAVNTVFWRKTEDTEVPLPHGHNTDVGGIVNALLHAGLETHQATTQPAILGGGATAISALAALHRLGYTRVTVYARSLHKLSAIYAAAKRLSLEVQAEPLARFAEGSAAYYSVISTLPAHAADNFAKNIHKVYPHAVLLDVAYDPWPSQLAQIWERRGGRVVSGLEMLLYQALDQVRVFTGHAIDQHLPHELDVLNAMCAAVNLAPREQLPDIVC
117682	GC_00002192	d_267	Rothia_dentocariosa_UMB0083	24704	17	17	1	0	0.962864	1	0.981081	0	1	16	0	0	1	16	0	0	17	0	0	0	17	0	0			SSF53223	None	PF08501	Shikimate dehydrogenase substrate binding domain			MTEAAGARRAYVLGHPIAHSLSPVLHTAAYQVLKENIAYARRDTLSADLPALMDEAEAGEAICGFSVTMPLKTDIIRYLHSTTALAQVTGAVNTVFWRKTEDTEVPLPRGHNTDVGGIVNALLHAGFETHQATTQPAILGGGATAISALAALHRLGYTRVTVYARSLHKLSAIYDAAKRLSLEVQVEPLTRFPEDCAAYYPVISTLPAHAADDFTENIHKVYPYAVLLDVAYDPWPSQLAQIWERRGGRVVSGLEMLLYQALDQVRVFTGHAIDQRLPHELDVLNAMCAAVNLAPREQLPDIVR
117683	GC_00002192	d_267	Rothia_sp_HMSC036D11_HMSC036D11	112078	17	17	1	0	0.962864	1	0.981081	0	1	16	0	0	1	16	0	0	17	0	0	0	17	0	0			SSF53223	None	PF08501	Shikimate dehydrogenase substrate binding domain			MTKAAAARRAYVLGHPIAHSLSPVLHTAAYQVLKENITYARRDTLSADLPALMDEAEAGEAICGFSVTMPLKTDIIRYLHSTTALARVTGAVNTVFWRKTEDTEAPLPHGHNTDVGGIVNALLHAGLETHQATTQPAILGGGATAISALAALHRLGYTRVTVYARSLHKLSAIYDAAKRLSLEVQAEPLTRFPEDCAAYYPVISTLPAHAADDFTENIHKVYPYAVLLDVAYDPWPSQLAQIWERRGGCVVSGLEMLLYQALDQVRVFTGHATDQRLPHELDVLNAMCAAVNLAPREQLPDIVR
117684	GC_00002192	d_267	Rothia_sp_HMSC058E10_HMSC058E10	71671	17	17	1	0	0.962864	1	0.981081	0	1	16	0	0	1	16	0	0	17	0	0	0	17	0	0			SSF53223	None	PF08501	Shikimate dehydrogenase substrate binding domain			MTEAAAARRAYVLGHPIAHSLSPVLHTAAYQVLKENIAYARRDTLSADLPALMDEAEAGEAICGFSVTMPLKTDIIRYLHSTTALAQVTGAVNTVFWRKTEDTEVPLPRGHNTDVGGIVNALLHAGFETHQTTTQPAILGGGATAISALAALHRLGYTRVTVYARSLHKLSAIYDAAKRLSLEVQAEPLTRFPEDCAAYYPVISTLPAHAADDFTENIHKVYPYAVLLDVAYDPWPSQLAQIWERCGGCVVSGLEMLLYQALDQVRVFTGHAIDQHLPHELDVLNAMCAAVNLAPREQLPDIVC
117685	GC_00002192	d_267	Rothia_sp_HMSC064D08_HMSC064D08	74871	17	17	1	0	0.962864	1	0.981081	0	1	16	0	0	1	16	0	0	17	0	0	0	17	0	0			SSF53223	None	PF08501	Shikimate dehydrogenase substrate binding domain			MTEAAAVRRAYVLGHPIAHSLSPVLHTAAYQVLKENIAYARRDTLPEDLPALMDEAEDGEAICGFSVTMPLKTDIIQYLHSTTALAQVTEAVNTVFWRKTEDTEVPLPRGHNTDVGGIVNALLHAGLETHQATTQPAILGGGATAISALAALHRLGYTRVTVYARSLHKLSAIYDAAKRLSLEVQAEPLTRFPEDCAAYYPVISTLPAHAADDFTENIHKVYPYAVLLDVAYDPWPSQLAQIWERCGGCVVSGLEMLLYQALDQVRVFTGHATDQRLPHELDVLNAMCAAVNLAPREQLPDIVR
117686	GC_00002192	d_267	Rothia_sp_HMSC065D02_HMSC065D02	123868	17	17	1	0	0.962864	1	0.981081	0	1	16	0	0	1	16	0	0	17	0	0	0	17	0	0			SSF53223	None	PF08501	Shikimate dehydrogenase substrate binding domain			MTEAAAARRAYVLGHPIAHSLSPVLHTAAYQVLKENIAYARRDTLSADLPALMDEAEAGEAICGFSVTMPLKTDIIRYLHSTTALAQVTGAVNTVFWRKTEDTEVPLPRGHNTDVGGIVNALLHAGFETHQTTTQPAILGGGATAISALAALHRLGYTRVTVYARSLHKLSAIYDAAKRLSLEVQAEPLTRFPEDCAAYYPVISTLPAHAADDFTENIHKVYPYAVLLDVAYDPWPSQLAQIWERCGGCVVSGLEMLLYQALDQVRVFTGHAIDQRLPHELDVLNAMCAAVNLAPREQLPDIVC
117687	GC_00002192	d_267	Rothia_sp_HMSC065G12_HMSC065G12	87937	17	17	1	0	0.962864	1	0.981081	0	1	16	0	0	1	16	0	0	17	0	0	0	17	0	0			SSF53223	None	PF08501	Shikimate dehydrogenase substrate binding domain			MTKAAAARRAYVLGHPIAHSLSPVLHTAAYQVLKENIAYARRDTLSADLPALMDEAEAGEAICGFSVTMPLKTDIIRYLHSTTALAQVTGAVNTVFWRKTEDTEVPLPRGHNTDVGGIVNALLHAGLETHQATTQPAILGGGATAVSALAALHRLGYTRVTVYARSLHKLSTIYDAAKRLSLEVQTEPLARFPEDCAAYYSVISTLPAHAADDFTENIHKVYPYAVLLDVAYDPWPSQLAQIWERCGGRVVSGLEMLLYQALDQVRVFTGHAIDQHLPHELDVLNAMCAAVNLAPREQLPDIVC
117688	GC_00002192	d_267	Rothia_sp_HMSC067H10_HMSC067H10	82504	17	17	1	0	0.962864	1	0.981081	0	1	16	0	0	1	16	0	0	17	0	0	0	17	0	0			SSF53223	None	PF08501	Shikimate dehydrogenase substrate binding domain			MTKAAAARRAYVLGHPIAHSLSPVLHTAAYQVLKENIAYARRDTLSADLPALMDEAEAGEAICGFSVTMPLKTDIIRYLHSTTALAQVTGAVNTVFWRKTEDTEVPLPHGHNTDVGGIVNALLHAGLETHQATTQPAILGGGATAISALAALHRLGYTRVTVYARSLHKLSAIYDAAKRLSLEVQAEPLARFAEGSAAYYSVISTLPAHAADNFAKNINKVYPHAVLLDVAYDPWPSQLAQIWERRGGRVVSGLEMLLYQALDQVRVFTGHAIDQHLPHELDVLNAMCAAVNLAPREQLPDIVC
117689	GC_00002192	d_267	Rothia_sp_HMSC069C01_HMSC069C01	117864	17	17	1	0	0.962864	1	0.981081	0	1	16	0	0	1	16	0	0	17	0	0	0	17	0	0			SSF53223	None	PF08501	Shikimate dehydrogenase substrate binding domain			MTEAAGARRAYVLGHPIAHSLSPVLHTAAYQVLKENIAYARRDTLPEDLPALMDEAEAGEAICGFSVTMPLKTDIIRYMHSTTALAQVTGAVNTVFWRKTEDTEVPLPRGHNTDVGGIVNALLHAGFETHQTTTQPAILGGGATAISALAALHRLGYTRVTVYARSLHKLSAIYDAAKRLSLEVQAEPLTRFPEDCAAYYPVISTLPAHAADDFTENIHKVYPYAVLLDVAYDPWPSQLAQIWERCGGCVVSGLEMLLYQALDQVRVFTGHATDQRLPHELDVLNAMCAAVNLAPREQLPDIVR
117690	GC_00002192	d_267	Rothia_sp_HMSC071F11_HMSC071F11	70030	17	17	1	0	0.962864	1	0.981081	0	1	16	0	0	1	16	0	0	17	0	0	0	17	0	0			SSF53223	None	PF08501	Shikimate dehydrogenase substrate binding domain			MTKAAAARRAYVLGHPIAHSLSPVLHTAAYQVLKENITYARRDTLSADLPALMDEAEAGEAICGFSVTMPLKTDIIRYLHSTTALARVTGAVNTVFWRKTEDTEAPLPHGHNTDVGGIVNALLHAGLETHQATTQPAILGGGATAISALAALHRLGYTRVTVYARSLHKLSAIYDAAKRLSLEVQAEPLTRFPEDCAAYYPVISTLPAHAADDFTENIHKVYPYAVLLDVAYDPWPSQLAQIWERRGGCVVSGLEMLLYQALDQVRVFTGHATDQRLPHELDVLNAMCAAVNLAPREQLPDIVR
117691	GC_00002192	d_267	Rothia_sp_HMSC08A08_HMSC08A08	64506	17	17	1	0	0.962864	1	0.981081	0	1	16	0	0	1	16	0	0	17	0	0	0	17	0	0			SSF53223	None	PF08501	Shikimate dehydrogenase substrate binding domain			MTKAAAARRAYVLGHPIAHSLSPVLHTAAYQVLKENIAYARRDTLSADLPALMDEAEAGEAICGFSVTMPLKTDIIRYLHSTTALAQVTGAVNTVFWRKTEDTEVPLPRGHNTDVGGIVNALLHAGLETHQATTQPAILGGGATAVSALAALHRLGYTRVTVYARSLHKLSTIYDAAKRLSLEVQTEPLARFPEDCAAYYSVISTLPAHAADDFTENIHKVYPYAVLLDVAYDPWPSQLAQIWERCGGRVVSGLEMLLYQALDQVRVFTGHAIDQHLPHELDVLNAMCAAVNLAPREQLPDIVC
117692	GC_00002193	d_267	Rothia_dentocariosa_1233_RDEN	17404	17	17	1	0	0.980767	0.996886	0.988761	0	1	16	0	0	1	16	0	0	17	0	0	2	15	0	0.117647									MSQDPYGQQPPYQPPHPNAPMHPAIQYAPVPTQKPEPTTVVKIGTYLIYAVALYMIMRAIVGLDDFGFQTYHTENGKTTEVNSSTGLGYVISAIFAAFTILLGFFYSKGHGWARITALVLGIIGTIRDLLYFLLTLLAQSLVQSVTSQMDGVQQVSISPAVYIVLVLGIILQIAVVVFMLRGDAARYTSDSRLWRNYRQDQGPQPVQQPTDSQPQQGFGQAAQNPQAQNPQSQPNSAPQNPNNRYDNG-DGYRLN
117693	GC_00002193	d_267	Rothia_dentocariosa_1234_RDEN	14345	17	17	1	0	0.980767	0.996886	0.988761	0	1	16	0	0	1	16	0	0	17	0	0	2	15	0	0.117647									MSQDPYGQQPPYQPPHPNAPMHPAIQYAPVPTQKPEPTTVVKIGTYLIYAVALYMIMRAIVGLDDFGFQTYHTENGKTTEVNSSTGLGYVISAIFAAFTILLGFFYSKGHGWARITALVLGIIGTIRDLLYFLLTLLAQSLVQSVTSQMDGVQQVSISPAVYIVLVLGIILQIAVVVFMLRGDAARYTSDSRLWRNYRQDQGPQPVQQPTDSQPQQGFGQAAQNPQAQNPQSQPNSAPQNPNNRYDNG-DGYRLN
117694	GC_00002193	d_267	Rothia_dentocariosa_694_RDEN	19320	17	17	1	0	0.980767	0.996886	0.988761	0	1	16	0	0	1	16	0	0	17	0	0	2	15	0	0.117647									MSQDPYGQQPPYQPPHPNAPMHPAIQYAPVPTQKPEPTTVVKIGTYLIYAVALYMIMRAIVGLDDFGFQTYHTENGKTTEVNSSTGLGYVISAIFAAFTILLGFFYSKGHGWARITALVLGIIGTIRDLLYFLLTLLAQSLVQSVTSQMDGVQQVSISPAVYIVLILGIILQIAVVVFMLRGDAARYTSDSRLWRNYRQDQGPQPVQQPTESQPQQGFGQAAQNPQAQNPQSQPNPAPQNPNNRYDNG-DGYRLN
117695	GC_00002193	d_267	Rothia_dentocariosa_ATCC_17931_ATCC_17931	7366	17	17	1	0	0.980767	0.996886	0.988761	0	1	16	0	0	1	16	0	0	17	0	0	2	15	0	0.117647									MSQDPYGQQPPYQPPHPNAPMHPAIQYAPVPTQKPEPTTVVKIGTYLIYAVALYMIMRAIVGLDDFGFQTYHTENGKTTEVNSSTGLGYVISAIFAAFTILLGFFYSKGHGWARITALVLGIIGTIRDLLYFLLTLLAQSLVQSVTSQMDGAQQVSISPAVYIVLILGIILQIAVVVFMLRGDAARYTSDSRLWRSYRQDQGPQPVQQPTDSQPQQGFGQAVQNPQAQNPQSWSNPAPQNPNDRYDGGSDGYRLN
117696	GC_00002193	d_267	Rothia_dentocariosa_M567_M567	5773	17	17	1	0	0.980767	0.996886	0.988761	0	1	16	0	0	1	16	0	0	17	0	0	2	15	0	0.117647									MSQDPYGQQPPYQPPHPNAPMHPAIQYAPVPTQKPEPTTVVKIGTYLIYAVALYMIMRAIVGLDDFGFQTYHTENGKTTEVNSSTGLGYVISAIFAAFTIFLGFFYSKGHGWARITALVLGIIGTIRDLLYFLLTLLAQSLVQSVTSQMDGAQQVSISPAVYVVLVLGIILQIAVVVFMLRGDASRYTSDSRLWRSYRQDQGPQPVQQPTESQPQQGFGQAAQNPQAQNPQSQPNPAPQNPNDRYDNG-DGYRLN
117697	GC_00002193	d_267	Rothia_dentocariosa_OG2_1	21863	17	17	1	0	0.980767	0.996886	0.988761	0	1	16	0	0	1	16	0	0	17	0	0	2	15	0	0.117647									MSQDPYGQQPPYQPPHPNAPMHPAIQYAPVPTQKPEPTTVVKIGTYLIYAVALYMIMRAIVGLDDFGFQTYHTENGKTTEVNSSTGLGYVISAIFAAFTILLGFFYSKGHGWARITALVLGIIGTIRDLLYFLLTLLAQSLVQSVTSQMDGAQQVSISPAVYIVLVLGIILQIAVVVFMLRGDAARYTSDSRLWRSYRQDQGPQPVQQPTDSQSQQGFGQAAQNPQAQNPQSRPNPAPQNPNDRYDGGSDGYRLN
117698	GC_00002193	d_267	Rothia_dentocariosa_OG2_2	24025	17	17	1	0	0.980767	0.996886	0.988761	0	1	16	0	0	1	16	0	0	17	0	0	2	15	0	0.117647									MSQDPYGQQPPYQPPHPNAPMHPAIQYAPVPTQKPEPTTVVKIGTYLIYAVALYMIMRAIVGLDDFGFQTYHTENGKTTEVNSSMGLGYVISAIFAAFTILLGFFYSKGHGWARITALVLGIIGTIRDLLYFLLTLLAQSLVQSVTSQMDGAQQVSISPAVYIVLILGIILQIAVVVFMLRGDAARYTSDSRLWRNYRQDQGPQPVQQPTESQPQQGFGQAAQNPQAQNPQSQPNPAPQNPNNRYDNG-DGYRLN
117699	GC_00002193	d_267	Rothia_dentocariosa_UMB0083	25561	17	17	1	0	0.980767	0.996886	0.988761	0	1	16	0	0	1	16	0	0	17	0	0	2	15	0	0.117647									MSQDPYGQQPPYQPPHPNAPMHPAIQYAPVPTQKPEPTTVVKIGTYLIYAVALYMIMRAIVGLDDFGFQTYHTENGKTTEVNSSTGLGYVISAIFAAFTILLGFFYSKGHGWARITALVLGIIGTIRDLLYFLLTLLAQSLVQSVTSQMDGAQQVSISPAVYIVLVLGIILQIAVVVFMLRGDAARYTSDSRLWRSYRQDQGPQPVQQPTDSQSQQGFGQAAQNPQAQNPQSRPNPAPQNPNDRYDGGSDGYRLN
117700	GC_00002193	d_267	Rothia_sp_HMSC036D11_HMSC036D11	110891	17	17	1	0	0.980767	0.996886	0.988761	0	1	16	0	0	1	16	0	0	17	0	0	2	15	0	0.117647									MSQDPYGQQPPYQPPHPNAPMHPAIQYAPVPTQKPEPTTVVKIGTYLIYAVALYMIMRAIVGLDDFGFQTYHTENGKTTEVNSSTGLGYVISAIFAAFTILLGFFYSKGHGWARITALVLGIIGTIRDLLYFLLTLLAQSLVQSVTSQMDGAQQVSISPAVYIVLILGIILQIAVVVFMLRGDAARYTSDSRLWRNYRQDQGPQPVQQPTDSQPQQGFGQAVQNPQAQNPQSRPNPAPQNPNDRYDGGGDGYRLN
117701	GC_00002193	d_267	Rothia_sp_HMSC058E10_HMSC058E10	71961	17	17	1	0	0.980767	0.996886	0.988761	0	1	16	0	0	1	16	0	0	17	0	0	2	15	0	0.117647									MSQDPYGQQPPYQPPHPNAPMHPAIQYAPVPTQKPEPTTVVKIGTYLIYAVALYMIMRAIVGLDDFGFQTYHTENGKTTEVNSSTGLGYVISAIFAAFTIFLGFFYSKGHGWARITALVLGIIGTIRDLLYFLLTLLAQSLVQSVTSQMDGAQQVSISPAVYIVLILGIILQIAVVVFMLRGDAARYTSDSRLWRNYRQDQGPQPVQQPTDSQPQQGFGQAAQNPQVQNPQSRPNPAPQNPNDRYDGGSDGYRLN
117702	GC_00002193	d_267	Rothia_sp_HMSC064D08_HMSC064D08	73785	17	17	1	0	0.980767	0.996886	0.988761	0	1	16	0	0	1	16	0	0	17	0	0	2	15	0	0.117647									MSQDPYGQQPPYQPPHPNAPMHPAIQYAPVPTQKPEPTTVVKIGTYLIYAVALYMIMRAIVGLDDFGFQTYHTENGKTTEVNSSTGLGYVISAIFAAFTILLGFFYSKGHGWARITALVLGIIGTIRDLLYFLLTLLAQSLVQSVTSQMDGAQQVSISPAVYIVLILGIILQIAVVVFMLRGDAARYTSDSRLWRNYRQDQGPQPVQQPTDSQPQQGFGQAAQNPQAQNPQSRPNPAPQNPNDRYDGGSDGYRLN
117703	GC_00002193	d_267	Rothia_sp_HMSC065D02_HMSC065D02	121980	17	17	1	0	0.980767	0.996886	0.988761	0	1	16	0	0	1	16	0	0	17	0	0	2	15	0	0.117647									MSQDPYGQQPPYQPPHPNAPMHPAIQYAPVPTQKPEPTTVVKIGTYLIYAVALYMIMRAIVGLDDFGFQTYHTENGKTTEVNSSTGLGYVISAIFAAFTILLGFFYSKGHGWARITALVLGIIGTIRDLLYFLLTLLAQSLVQSVTSQMDGAQQVSISPAVYIVLILGIILQIAVVVFMLRGDAARYTSDSRLWRSYRQDQGPQPVQQPTDSQPQQGFGQAAQNPQAQNPQSRPNPAPQNPNDRYDGGSDGYRLN
117704	GC_00002193	d_267	Rothia_sp_HMSC065G12_HMSC065G12	87078	17	17	1	0	0.980767	0.996886	0.988761	0	1	16	0	0	1	16	0	0	17	0	0	2	15	0	0.117647									MSQDPYGQQPPYQPPHPNAPMHPAIQYAPVPTQKPEPTTVVKIGTYLIYAVALYMIMRAIVGLDDFGFQTYHTENGKTTEVNSSMGLGYVISAIFAAFTILLGFFYSKGHGWARITALVLGIIGTIRDLLYFLLTLLAQSLVQSVTSQMDGVQQVSISPAVYIVLILGIILQIAVVVFMLRGDAARYTSDSRLWRNYRQDQGPQPVQQPTESQPQQGFGQAAQNPQAQNPQSQPNPAPQNPNNRYDNG-DGYRLN
117705	GC_00002193	d_267	Rothia_sp_HMSC067H10_HMSC067H10	81437	17	17	1	0	0.980767	0.996886	0.988761	0	1	16	0	0	1	16	0	0	17	0	0	2	15	0	0.117647									MSQDPYGQQPPYQPPHPNAPMHPAIQYAPVPTQKPEPTTVVKIGTYLIYAVALYMIMRAIVGLDDFGFQTYHTENGKTTEVNSSMGLGYVISAIFAAFTILLGFFYSKGHGWARITALVLGIIGTIRDLLYFLLTLLAQSLVQSVTSQMDGVQQVSISPAVYIVLILGIILQIAVVVFMLRGDAARYTSDSRLWRNYRQDQGPQPVQQPTESQPQQGFGQAAQNPQAQNPQSQPNPAPQNPNNRYDNG-DGYRLN
117706	GC_00002193	d_267	Rothia_sp_HMSC069C01_HMSC069C01	116229	17	17	1	0	0.980767	0.996886	0.988761	0	1	16	0	0	1	16	0	0	17	0	0	2	15	0	0.117647									MSQDPYGQQPPYQPPHPNAPMHPAIQYAPVPTQKPEPTTVVKIGTYLIYAVALYMIMRAIVGLDDFGFQTYHTENGKTTEVNSSTGLGYVISAIFAAFTILLGFFYSKGHGWARITALVLGIIGTIRDLLYFLLTLLAQSLVQSVTSQMDGAQQVSISPAVYIVLILGIILQIAVVVFMLRGDAARYTSDSRLWRNYRQDQGPQPVQQPTESQPQQGFGQAAQNPQAQNPQLRPNPAPQNPNDRYDNG-DGYRLN
117707	GC_00002193	d_267	Rothia_sp_HMSC071F11_HMSC071F11	69349	17	17	1	0	0.980767	0.996886	0.988761	0	1	16	0	0	1	16	0	0	17	0	0	2	15	0	0.117647									MSQDPYGQQPPYQPPHPNAPMHPAIQYAPVPTQKPEPTTVVKIGTYLIYAVALYMIMRAIVGLDDFGFQTYHTENGKTTEVNSSTGLGYVISAIFAAFTILLGFFYSKGHGWARITALVLGIIGTIRDLLYFLLTLLAQSLVQSVTSQMDGAQQVSISPAVYIVLILGIILQIAVVVFMLRGDAARYTSDSRLWRSYRQDQGPQPVQQPTDSQPQQGFGQAVQNPQAQNPQSWSNPAPQNPNDRYDGGSDGYRLN
117708	GC_00002193	d_267	Rothia_sp_HMSC08A08_HMSC08A08	63447	17	17	1	0	0.980767	0.996886	0.988761	0	1	16	0	0	1	16	0	0	17	0	0	2	15	0	0.117647									MSQDPYGQQPPYQPPHPNAPMHPAIQYAPVPTQKPEPTTVVKIGTYLIYAVALYMIMRAIVGLDDFGFQTYHTENGKTTEVNSSMGLGYVISAIFAAFTILLGFFYSKGHGWARITALVLGIIGTIRDLLYFLLTLLAQSLVQSVTSQMDGVQQVSISPAVYIVLILGIILQIAVVVFMLRGDAARYTSDSRLWRNYRQDQGPQPVQQPTESQPQQGFGQAAQNPQAQNPQSQPNPAPQNPNNRYDNG-DGYRLN
117709	GC_00002194	d_267	Rothia_dentocariosa_1233_RDEN	16266	17	17	1	0	0.984298	1	0.992087	0	1	16	0	0	1	16	0	0	17	0	0	0	17	0	0					PF05901	Excalibur calcium-binding domain			MRNHIVAVALIGAVLFTGCSGNNARKEQTPSSSPSISATASTSTFASPTASITPSPTPTPTTSPTISEVTPEPAATADAEQHEDVVEVPLDDASTSAPQPETAQQPSPVQQQQDPVQQQPVAPVPAQTSAQQRHIAPVPEQPAPVNNGGGVYYKNCAAVRAAGAAPLYRGQPGYGTHLDSDGDGIACEPKKK
117710	GC_00002194	d_267	Rothia_dentocariosa_1234_RDEN	14043	17	17	1	0	0.984298	1	0.992087	0	1	16	0	0	1	16	0	0	17	0	0	0	17	0	0					PF05901	Excalibur calcium-binding domain			MRNHIVAVALIGAVLFTGCSGNNARKEQTPSSSPSISATASTSTFASPTASITPSPTPTPTTSPTISEVTPEPAATADAEQHEDVVEVPLDDASTSAPQPETAQQPSPVQQQQDPVQQQPVAPVPAQTSAQQRHIAPVPEQPAPVNNGGGVYYKNCAAVRAAGAAPLYRGQPGYGTHLDSDGDGIACEPKKK
117711	GC_00002194	d_267	Rothia_dentocariosa_694_RDEN	19622	17	17	1	0	0.984298	1	0.992087	0	1	16	0	0	1	16	0	0	17	0	0	0	17	0	0					PF05901	Excalibur calcium-binding domain			MRNHIVAVALIGAVLFTGCSGNNARKEQTPSSSPSVSATVSTSTFASPTASITPSLTPTPTTSPTISEVTPEPAATADAEQHEDVVEVPLDDASTSTPQPEAAQQPSPVQQQQDSVQQQPVAPVPAQTSAQQRHIAPVPEQPAPVNNGGGVYYKNCAAVRAAGAAPLYRGQPGYGTHLDSDGDGIACEPKKK
117712	GC_00002194	d_267	Rothia_dentocariosa_ATCC_17931_ATCC_17931	8719	17	17	1	0	0.984298	1	0.992087	0	1	16	0	0	1	16	0	0	17	0	0	0	17	0	0					PF05901	Excalibur calcium-binding domain			MRNHIVAVALIGAVLFTGCSGNNARKEQTPSSSPSISATASTSTFASPTASITPSPTPTPTTSPTISEVTPEPAATADAEQHEDVVEVPLDDASTSAPQPEAAQQPSPVQQQQDPVQQQPVAPVPAQTSAQQRHIAPVPEQPAPVNNGGGVYYKNCAAARAAGAAPLYRGQPGYGTHLDSDGDGIACEPKKK
117713	GC_00002194	d_267	Rothia_dentocariosa_M567_M567	4971	17	17	1	0	0.984298	1	0.992087	0	1	16	0	0	1	16	0	0	17	0	0	0	17	0	0					PF05901	Excalibur calcium-binding domain			MRNHIVAVALIGAVLFTGCSGNNARKEQTPSSSPSISATASTSTFASPTASITPSPTPTPTTSPTISEVTPEPAATADAEQHEDVVEVPLDDASTSAPQPEAAQQPSPVQQQQDPVQQQPVAPVPAQTSAQQRHIAPVPEQPAPVNNGGGVYYKNCAAVRAAGAAPLYRGQPGYGTHLDSDGDGIACEPKKK
117714	GC_00002194	d_267	Rothia_dentocariosa_OG2_1	20929	17	17	1	0	0.984298	1	0.992087	0	1	16	0	0	1	16	0	0	17	0	0	0	17	0	0					PF05901	Excalibur calcium-binding domain			MRNHIVAVALIGAVLFTGCSGNNARKEQTPSSSPSVSATVSTSTFASPTASITPSLTPTPTTSPTISEVTPEPAATADAEQHEDVVEVPLDDASTSAPQPEAAQQPSPVQQQQDSVQQQPVAPVPAQTSAQQRHIAPVPEQPAPVNNGGGVYYKNCAAVRAAGAAPLYRGQPGYGTHLDSDGDGIACEPKKK
117715	GC_00002194	d_267	Rothia_dentocariosa_OG2_2	22635	17	17	1	0	0.984298	1	0.992087	0	1	16	0	0	1	16	0	0	17	0	0	0	17	0	0					PF05901	Excalibur calcium-binding domain			MRNHIVAVALIGAVLFTGCSGNNARKEQTPSSSPSVSATVSTSTFASPTASVTPSLTPTPTTSPTISEVTPEPAATADAEQHEDVVEVPLDDASTSTPQPEAAQQPSPVQQQQDPVQQQPVAPVPAQTSAQQRHIAPAPEQPAPVNNGGGVYYKNCAAVRAAGVAPLYRGQPGYGTHLDSDGDGIACEPKKK
117716	GC_00002194	d_267	Rothia_dentocariosa_UMB0083	24769	17	17	1	0	0.984298	1	0.992087	0	1	16	0	0	1	16	0	0	17	0	0	0	17	0	0					PF05901	Excalibur calcium-binding domain			MRNHIVAVALIGAVLFTGCSGNNARKEQTPSSSPSVSATVSTSTFASPTASITPSLTPTPTTSPTISEVTPEPAATADAEQHEDVVEVPLNDASTSTPQPEAAQQPSPVQQQQDPVQQQPVAPVPAQTSAQQRHIAPVPEQPAPVNNGGGVYYKNCAAVRAAGAAPLYRGQPGYGTHLDSDGDGIACEPKKK
117717	GC_00002194	d_267	Rothia_sp_HMSC036D11_HMSC036D11	112021	17	17	1	0	0.984298	1	0.992087	0	1	16	0	0	1	16	0	0	17	0	0	0	17	0	0					PF05901	Excalibur calcium-binding domain			MRNHIVAVALIGAVLFTGCSGNNARKEQTPSSSPSISATASTSTFASPTASITPSPTPTPTTSPTISEVTPEPAATADAEQHEDVVEVPLDDASTSAPQPEAAQQPSPVQQQQDPVQQQPVAPVPAQTSAQQRHIAPVPEQPAPVNNGGGVYYKNCAAARAAGVAPLYRGQPGYGTHLDSDGDGIACEPKKK
117718	GC_00002194	d_267	Rothia_sp_HMSC058E10_HMSC058E10	71613	17	17	1	0	0.984298	1	0.992087	0	1	16	0	0	1	16	0	0	17	0	0	0	17	0	0					PF05901	Excalibur calcium-binding domain			MRNHIVAVALIGAVLFTGCSGNNARKEQTPSSSPSISATASTSAFASPTASITPSPTPTPTTSPTISEVTPEPAATADAEQHEDVVEVPLDDASTSAPQPEAAQQPSPVQQQQDPVQQQPVAPVPAQTSAQQRHIAPVPEQPAPVNNGGGVYYKNCAAARAAGAAPLYRGQPGYGTHLDSDGDGIACEPKKK
117719	GC_00002194	d_267	Rothia_sp_HMSC064D08_HMSC064D08	74929	17	17	1	0	0.984298	1	0.992087	0	1	16	0	0	1	16	0	0	17	0	0	0	17	0	0					PF05901	Excalibur calcium-binding domain			MRNHIVAVALIGAVLFTGCSGNNARKEQTPSSSPSISATASTSAFASPTASITPSPTPTPTTSPTISEVTPEPAATADAEQHEDVVEVPLDDASTSAPQPEAAQQPSPVQQQQDSVQQQPVAPVPAQTSAQQRHIAPVPEQPASVNNGGGVYYKNCAAARAAGAAPLYRGQPGYGTHLDSDGDGIACEPKKK
117720	GC_00002194	d_267	Rothia_sp_HMSC065D02_HMSC065D02	123810	17	17	1	0	0.984298	1	0.992087	0	1	16	0	0	1	16	0	0	17	0	0	0	17	0	0					PF05901	Excalibur calcium-binding domain			MRNHIVAVALIGAVLFTGCSGNNARKEQTPSSSPSISATASTSTFASPTASITPSPTPTPTTSPTISEVTPEPAATADAEQHEDVVEVPLDDASTSAPQPETAQQPSPVQQQQDPVQQQPVAPVPAQTSAQQRHIAPVPEQPAPVNNGGGVYYKNCAAVRAAGAAPLYRGQPGYGTHLDSDGDGIACEPKKK
117721	GC_00002194	d_267	Rothia_sp_HMSC065G12_HMSC065G12	87999	17	17	1	0	0.984298	1	0.992087	0	1	16	0	0	1	16	0	0	17	0	0	0	17	0	0					PF05901	Excalibur calcium-binding domain			MRNHIVAVALIGAVLFTGCSGNNARKEQTPSSSPSVSATVSTSTFASPTVSITPSLTPTPTTSPTISEVTPEPAATADAEQHEDVVEVPLDDASTSTPQPEAAQQPSPVQQQQDPVQQQPVAPVPAQTSAQQRHIAPVPEQPAPVNNGGGVYYKNCAAVRAAGAAPLYRGQPGYGTHLDSDGDGIACEPKKK
117722	GC_00002194	d_267	Rothia_sp_HMSC067H10_HMSC067H10	82567	17	17	1	0	0.984298	1	0.992087	0	1	16	0	0	1	16	0	0	17	0	0	0	17	0	0					PF05901	Excalibur calcium-binding domain			MRNHIVAVALIGAVLFTGCSGNNARKEQTPSSSPSVSATVSTSTFASPTASVTPSLTPTPTTSPTISEVTPEPAATADAEQHEDVVEVPLDDASTSTPQPEAAQQPSPVQQQQDPVQQQPVAPVPAQTSAQQRHIAPAPEQPAPVNNGGGVYYKNCAAVRAAGAAPLYRGQPGYGTHLDSDGDGIACEPKKK
117723	GC_00002194	d_267	Rothia_sp_HMSC069C01_HMSC069C01	117804	17	17	1	0	0.984298	1	0.992087	0	1	16	0	0	1	16	0	0	17	0	0	0	17	0	0					PF05901	Excalibur calcium-binding domain			MRNHIVAVALIGAVLFTGCSGNNARKEQTPSSSPSISATASTSTFASPTASITPSPTPTPTTSPTISEVTPEPAATADAEQHEDVVEVPLDDASTSAPQPETAQQPSPVQQQHDPVQQQPVAPVPAQTSAQQRHIAPVPEQPAPVNNGGGVYYKNCAAVRAAGAAPLYRGQPGYGTHLDSDGDGIACEPKKK
117724	GC_00002194	d_267	Rothia_sp_HMSC071F11_HMSC071F11	69971	17	17	1	0	0.984298	1	0.992087	0	1	16	0	0	1	16	0	0	17	0	0	0	17	0	0					PF05901	Excalibur calcium-binding domain			MRNHIVAVALIGAVLFTGCSGNNARKEQTPSSSPSISATASTSTFASPTASITPSPTPTPTTSPTISEVTPEPAATADAEQHEDVVEVPLDDASTSAPQPEAAQQPSPVQQQQDPVQQQPVAPVPAQTSAQQRHIAPVPEQPAPVNNGGGVYYKNCAAARAAGAAPLYRGQPGYGTHLDSDGDGIACEPKKK
117725	GC_00002194	d_267	Rothia_sp_HMSC08A08_HMSC08A08	62995	17	17	1	0	0.984298	1	0.992087	0	1	16	0	0	1	16	0	0	17	0	0	0	17	0	0					PF05901	Excalibur calcium-binding domain			MRNHIVAVALIGAVLFTGCSGNNARKEQTPSSSPSVSATVSTSTFASPTASITPSLTPTPTTSPTISEVTPEPAATADAEQHEDVVEVPLDDASTSTPQPEAAQQPSPVQQQQDPVQQQPVAPVPAQTSAQQRHIAPVPEQPAPVNNGGGVYYKNCAAVRAAGAAPLYRGQPGYGTHLDSDGDGIACEPKKK
117726	GC_00002195	d_267	Rothia_dentocariosa_1233_RDEN	16043	17	17	1	0	0.995589	1	0.99779	0	1	16	0	0	1	16	0	0	17	0	0	0	17	0	0									MAGAKNTPQDDPAPENITPENTDQQGTAGGTISRYQSMALLASSVLTALATLGTTVIANHALGGIQMKEFLLFWGALFAVTGIITGIQPEVTRAVGAARRDGVYRVRVVYVAGAFGLLAGLLVVLTSPLWAHDQIPTNTPWAVGSIAAGVTFYALQATMSGASAGRDSWYLFAGIGALESAGRLVLMIAAAFAVPTLTGLEVATVTPMALWILLALFLPGGRKAWAARADIEVKQLSMNLIWSFLSSASAAVIMMGFPNILDGSEPNQSEHTKLVMGALFLAISITRSPIMIPLQAFQGVAVSAFLKQQHRPLAAFLKPAVAVLGLGAFGAGAAYLVAPMLFRLIYPPEANQNDAYAEVITGTVMAVLVFASAVLALISLSGNMVLAIGRHRAYVTGWATAAVVVIAVAFLTPLPVVGRALVALYAGPICGFVVHLAAMRIHARSAQALSEGEALREILVENTARGETH
117727	GC_00002195	d_267	Rothia_dentocariosa_1234_RDEN	14608	17	17	1	0	0.995589	1	0.99779	0	1	16	0	0	1	16	0	0	17	0	0	0	17	0	0									MAGAKNTPQDDPAPENITPENTDQQGTAGGTISRYQSMALLASSVLTALATLGTTVIANHALGGIQMKEFLLFWGALFAVTGIITGIQPEVTRAVGAARRDGVYRVRVVYVAGAFGLLAGLLVVLTSPLWAHDQIPTNTPWAVGSIAAGVTFYALQATMSGASAGRDSWYLFAGIGALESAGRLVLMIAAAFAVPTLTGLEVATVTPMALWILLALFLPGGRKAWAARADIEVKQLSMNLIWSFLSSASAAVIMMGFPNILDGSEPNQSEHTKLVMGALFLAISITRSPIMIPLQAFQGVAVSAFLKQQHRPLAAFLKPAVAVLGLGAFGAGAAYLVAPMLFRLIYPPEANQNDAYAEVITGTVMAVLVFASAVLALISLSGNMVLAIGRHRAYVTGWATAAVVVIAVAFLTPLPVVGRALVALYAGPICGFVVHLAAMRIHARSAQALSEGEALREILVENTARGETH
117728	GC_00002195	d_267	Rothia_dentocariosa_694_RDEN	19651	17	17	1	0	0.995589	1	0.99779	0	1	16	0	0	1	16	0	0	17	0	0	0	17	0	0									MAGAKNTPQDDPAPENITPENTDQQGTAGGTISRYQSMALLASSVLTALATLGTTVIANHALGGIQMKEFLLFWGALFAVTGIITGIQPEVTRAVGAARRDGVYRVRVVYVAGTFGLLAGLLVVLTSPLWAHDQIPTNTPWAVGSIAAGVAFYALQATMSGASAGRDSWYLFAGIGALESAGRLVLMIAAAFAVPTLTGLEVATVTPMALWILLALFLPGGRKAWAARADIEVKQLSMNLIWSFLSSASAAVIMMGFPNILDGSEPNQSEHTKLVMGALFLAISITRSPIMIPLQAFQGVAVSAFLKQQHRPLAAFLKPAVAVLGLGAFGAGAAYLVAPMLFRLIYPPEANQNDAYAEVITGTVMAVLVFASAVLALISLSGNMVLAIGRHRAYVTGWATAAVVVIAVAFLTPLPVVGRALVALYAGPICGFVVHLAAMRIHARSAQALSEGEALREMLVENTARGETH
117729	GC_00002195	d_267	Rothia_dentocariosa_ATCC_17931_ATCC_17931	7525	17	17	1	0	0.995589	1	0.99779	0	1	16	0	0	1	16	0	0	17	0	0	0	17	0	0									MAGAKNTPQDDPAPENITPENTDQQGTAGGTISRYQSMALLASSVLTALATLGTTVIANHALGGIQMKEFLLFWGALFAVTGIITGIQPEVTRAVGAARRDGVYRVRVVYVAGAFGLLAGLLVVLTSPLWAHDQIPTNTPWAVGSIAAGVAFYALQATMSGASAGRDSWYLFAGIGALESAGRLVLMIAAAFAVPTLTGLEVATVTPMALWILLALFLPGGRKAWAARADIEVKQLSMNLIWSFLSSASAAVIMMGFPNILDGSEPNQSEHTKLVMGALFLAISITRSPIMIPLQAFQGVAVSAFLKQQHRPLAAFLKPAVAVLGLGAFGAGAAYLVAPMLFRLIYPPEANQNDAYAEVITGTVMAVLVFASAVLALISLSGNMVLAIGRHRAYVTGWATAAVVVIAVAFLTPLPVVGRALVALYAGPICGFVVHLAAMRIHARSTQALSEGEALREMLVENTSRGETH
117730	GC_00002195	d_267	Rothia_dentocariosa_M567_M567	5981	17	17	1	0	0.995589	1	0.99779	0	1	16	0	0	1	16	0	0	17	0	0	0	17	0	0									MAGAKNTPQDDPAPENITPENTDQQGTAGGTISRYQSMALLASSVLTALATLGTTVIANHALGGIQMKEFLLFWGALFAVTGIITGIQPEVTRAVGAARRDGVYRVRVVYVAGAFGLLAGLLVVLTSPLWAHDQIPTNTPWAVGSIAAGVTFYALQATMSGASAGRDSWYLFAGIGALESAGRLVLMIAAAFAVPTLTGLEVATVTPMALWILLALFLPGGRKAWAARADIEVKQLSMNLIWSFLSSASAAVIMMGFPNILDGSEPNQSEHTKLVMGALFLAISITRSPIMIPLQAFQGVAVSAFLKQQHRPLAAFLKPAVAVLGLGAFGAGAAYLVAPMLFRLIYPPEANQNDAYAEVITGTVMAVLVFASAVLALISLSGNMVLAIGRHRAYVTGWATAAVVVIAVAFLTPLPVVGRALVALYAGPICGFVVHLAAMRIHARSAQALSEGEALREMLVENTARGETH
117731	GC_00002195	d_267	Rothia_dentocariosa_OG2_1	20469	17	17	1	0	0.995589	1	0.99779	0	1	16	0	0	1	16	0	0	17	0	0	0	17	0	0									MAGAKNTPQDDPAPENITPENTDQQGTAGGTISRYQSMALLASSVLTALATLGTTVIANHALGGIQMKEFLLFWGALFAVTGIITGIQPEVTRAVGAARRDGVYRVRVVYVAGAFGLLAGLLVVLTSPLWAHDQIPTNTPWAVGSIAAGVAFYALQATMSGASAGRDSWYLFAGIGALESAGRLVLMIAAAFAVPTLTGLEVATVTPMALWILLALFLPGGRKAWAARADIEVKQLSMNLIWSFLSSASAAVIMMGFPNILDGSEPNQSEHTKLVMGALFLAISITRSPIMIPLQAFQGVAVSAFLKQQHRPLAAFLKPAVAVLGLGAFGAGAAYLVAPMLFRLIYPPEANQNDAYAEVITGTVMAVLVFASAVLALISLSGNMVLAIGRHRAYVTGWATAAVVVIAVAFLTPLPVVGRALVALYAGPICGFVVHLAAMRIHARSAQALSEGEALREMLVENTARGETH
117732	GC_00002195	d_267	Rothia_dentocariosa_OG2_2	24211	17	17	1	0	0.995589	1	0.99779	0	1	16	0	0	1	16	0	0	17	0	0	0	17	0	0									MAGAKNTPQDDPAPENIIPENTDQQGTAGGTISRYQSMALLASSVLTALATLGTTVIANHALGGIQMKEFLLFWGALFAVTGIITGIQPEVTRAVGAARRDGVYRVRVVYVAGAFGLLAGLLVVLTSPLWAHDQIPTNTPWAVGSIAAGVAFYALQATMSGASAGRDSWYLFAGIGALESAGRLVLMIAAAFAVPTLTGLEVATVTPMALWILLALFLPGGRKAWAARADIEVKQLSMNLIWSFLSSASAAVIMMGFPNILDGSEPNQSEHTKLVMGALFLAISITRSPIMIPLQAFQGVAVSAFLKQQHRPLAAFLKPAVAVLGLGAFGAGAAYLVAPMLFRLIYPPEANQNDAYAEVITGTVMAVLVFASAVLALISLSGNMVLAIGRHRAYVTGWATAAVVVIAVAFLTPLPVVGRALVALYAGPICGFVVHLAAMRIHARSAQALSEGEALREMLVENTARGETH
117733	GC_00002195	d_267	Rothia_dentocariosa_UMB0083	25734	17	17	1	0	0.995589	1	0.99779	0	1	16	0	0	1	16	0	0	17	0	0	0	17	0	0									MAGAKNTPQDDPAPENITPENTDQQGTAGGTISRYQSMALLASSVLTALATLGTTVIANHALGGIQMKEFLLFWGALFAVTGIITGIQPEVTRAVGAARRDGVYRVRVVYVAGAFGLLAGLLVVLTSPLWAHDQIPTNTPWAVGSIAAGVAFYALQATMSGASAGRDSWYLFAGIGALESAGRLVLMIAAAFAVPTLTGLEVATVTPMALWIILALFLPGGRKAWAARADIEVKQLSMNLIWSFLSSASAAVIMMGFPNILDGSEPNQSEHTKLVMGALFLAISITRSPIMIPLQAFQGVAVSAFLKQQHRPLAAFLKPAVAVLGLGAFGAGAAYLVAPMLFRLIYPPEANQNDAYAEVITGTVMAVLVFASAVLALISLSGNMVLAIGRHRAYVTGWATAAVVVIAVAFLVPLPVVGRALVALYAGPICGFVVHLAAMRIHARSAQALSEGEALREMLVENTARGETH
117734	GC_00002195	d_267	Rothia_sp_HMSC036D11_HMSC036D11	110490	17	17	1	0	0.995589	1	0.99779	0	1	16	0	0	1	16	0	0	17	0	0	0	17	0	0									MAGAKNTPQDDPAPENIIPENTDQQGTAGGTISRYQSMALLASSVLTALATLGTTVIANHALGGIQMKEFLLFWGALFAVTGIITGIQPEVTRAVGAARRDGVYRVRVVYVAGAFGLLAGLLVVLTSPLWAHDQIPTNTPWAVGSIAAGVAFYALQATMSGASAGRDSWYLFAGIGALESAGRLVLMIAAAFAVPTLTGLEVATVTPMALWILLALFLPGGRKAWAARADIEVKQLSMNLIWSFLSSASAAVIMMGFPNILDGSEPNQSEHTKLVMGALFLAISITRSPIMIPLQAFQGVAVSAFLKQQHRPLAAFLKPAVAVLGLGAFGAGAAYLVAPMLFRLIYPPEANQNDAYAEVITGTVMAVLVFASAVLALISLSGNMVLAIGRHRAYVTGWATAAVVVIAVAFLTPLPVVGRALVALYAGPICGFVVHLAAMRIHARSAQALSEGEALREMLVENTARGETH
117735	GC_00002195	d_267	Rothia_sp_HMSC058E10_HMSC058E10	71293	17	17	1	0	0.995589	1	0.99779	0	1	16	0	0	1	16	0	0	17	0	0	0	17	0	0									MAGAKNTPQDDPAPENITPENTDQQGTAGGTISRYQSMALLASSVLTALATLGTTVIANHALGGIQMKEFLLFWGALFAVTGIITGIQPEVTRAVGAARRDGVYRVRVVYVAGAFGLLAGLLVVLTSPLWAHDQIPTNTPWAVGSIAAGVAFYALQATMSGASAGRDSWYLFAGIGALESAGRLVLMIAAAFAVPTLTGLEVATVTPMALWILLALFLPGGRKAWAARADIEVKQLSMNLIWSFLSSASAAVIMMGFPNILDGSEPNQSEHTKLVMGALFLAISITRSPIMIPLQAFQGVAVSAFLKQQHRPLAAFLKPAVAVLGLGAFGAGAAYLVAPMLFRLIYPPEANQNDAYTEVITGTVMAVLVFASAVLALISLSGNMVLAIGRHRAYVTGWATAAVVVIAVAFLVPLPVVGRALVALYAGPICGFVVHLAAMRIHARSAQALSEGEALREMLVENTARGETH
117736	GC_00002195	d_267	Rothia_sp_HMSC064D08_HMSC064D08	73621	17	17	1	0	0.995589	1	0.99779	0	1	16	0	0	1	16	0	0	17	0	0	0	17	0	0									MAGAKNTPQDDPAPENITPENTDQQGTAGGTISRYQSMALLASSVLTALATLGTTVIANHALGGIQMKEFLLFWGALFAVTGIITGIQPEVTRAVGAARRDGVYRVRVVYVAGAFGLLAGLLVVLTSPLWAHDQIPTNTPWAVGSIAAGVAFYALQATMSGASAGRDSWYLFAGIGALESAGRLVLMIAAAFAVPTLTGLEVATVTPMALWILLALFLPGGRKAWAARADIEVKQLSMNLIWSFLSSASAAVIMMGFPNILDGSEPNQSEHTKLVMGALFLAISITRSPIMIPLQAFQGVAVSAFLKQQHRPLAAFLKPAVAVLGLGAFGAGAAYLVAPMLFRLIYPPEANQNDAYAEVITGTVMAVLVFASAVLALISLSGNMVLAIGRHRAYVTGWATAAVVVIAVAFLTPLPVVGRALVALYAGPICGFVVHLAAMRIHARSAQALSEGEALREMLVENTARGETH
117737	GC_00002195	d_267	Rothia_sp_HMSC065D02_HMSC065D02	123425	17	17	1	0	0.995589	1	0.99779	0	1	16	0	0	1	16	0	0	17	0	0	0	17	0	0									MAGAKNTPQDDPAPENITPENTDQQGTAGGTISRYQSMALLASSVLTALATLGTTVIANHALGGIQMKEFLLFWGALFAVTGIITGIQPEVTRAVGAARRDGVYRVRVIYVAGAFGLLAGLLVVLTSPLWAHDQIPTNTPWAVGSIAAGVAFYALQATMSGASAGRDSWYLFAGIGALESAGRLVLMIAAAFAVPTLTGLEVATVTPMALWILLALFLPGGRKAWAARADIEVKQLSMNLIWSFLSSASAAVIMMGFPNILDGSEPNQSEHTKLVMGALFLAISITRSPIMIPLQAFQGVAVSAFLKQQHRPLAAFLKPAVAVLGLGAFGAGAAYLVAPMLFRLIYPPEANQNDAYAEVITGTVMAVLVFASAVLALISLSGNMVLAIGRHRAYVTGWATAAVVVIAVAFLTPLPVVGRALVALYAGPICGFVVHLAAMRIHARSAQALSEGEALREMLVENTARGETH
117738	GC_00002195	d_267	Rothia_sp_HMSC065G12_HMSC065G12	86712	17	17	1	0	0.995589	1	0.99779	0	1	16	0	0	1	16	0	0	17	0	0	0	17	0	0									MAGAKNTPQDDPAPENITPENTDQQGTAGGTISRYQSMALLASSVLTALATLGTTVIANHALGGIQMKEFLLFWGALFAVTGIITGIQPEVTRAVGAARRDGVYRVRVIYVAGAFGLLAGLLVVLTSPLWAHDQIPTNTPWAVGSIAAGVAFYALQATMSGASAGRDSWYLFAGIGALESAGRLVLMIAAAFAVPTLTGLEVATVTPMALWILLALFLPGGRKAWAARADIEVKQLSMNLIWSFLSSASAAVIMMGFPNILDGSEPNQSEHTKLVMGALFLAISITRSPIMIPLQAFQGVAVSAFLKQQHRPLAAFLKPAVAVLGLGAFGAGAAYLVAPMLFRLIYPPEANQNDAYAEVITGTVMAVLVFASAVLALISLSGNMVLAIGRHRAYVTGWATAAVVVIAVAFLVPLPVVGRALVALYAGPICGFVVHLAAMRIHARSAQALSEGEALREMLVENTARGETH
117739	GC_00002195	d_267	Rothia_sp_HMSC067H10_HMSC067H10	81264	17	17	1	0	0.995589	1	0.99779	0	1	16	0	0	1	16	0	0	17	0	0	0	17	0	0									MAGAKNTPQDDPAPENITPENTDQQGTAGGTISRYQSMALLASSVLTALATLGTTVIANHALGGIQMKEFLLFWGALFAVTGIITGIQPEVTRAVGAARRDGVYRVRVVYVAGAFGLLAGLLVVLTSPLWAHDQIPTNTPWAVGSIAAGVAFYALQATMSGASAGRDSWYLFAGIGALESAGRLVLMIAAAFAVPTLTGLEVATVTPMALWILLALFLPGGRKAWAARADIEVKQLSMNLIWSFLSSASAAVIMMGFPNILDGSEPNQSEHTKLVMGALFLAISITRSPIMIPLQAFQGVAVSAFLKQQHRPLAAFLKPAVAVLGLGAFGAGAAYLVAPMLFRLIYPPEANQNDAYTEVITGTVMAVLVFASAVLALISLSGNMVLAIGRHRAYVTGWATAAVVVIAVAFLVPLPVVGRALVALYAGPICGFVVHLAAMRIHARSAQALSEGEALREMLVENTARGETH
117740	GC_00002195	d_267	Rothia_sp_HMSC069C01_HMSC069C01	117328	17	17	1	0	0.995589	1	0.99779	0	1	16	0	0	1	16	0	0	17	0	0	0	17	0	0									MAGAKNTPQDDPAPENIIPENTDQQGTAGGTISRYQSMALLASSVLTALATLGTTVIANHALGGIQMKEFLLFWGALFAVTGIITGIQPEVTRAVGAARRDGVYRVRVVYVAGAFGLLAGLLVVLTSPLWAHDQIPTNTPWAVGSIAAGVAFYALQATMSGASAGRDSWYLFAGIGALESAGRLVLMIAAAFAVPTLTGLEVATVTPMALWILLALFLPGGRKAWAARADIEVKQLSMNLIWSFLSSASAAVIMMGFPNILDGSEPNQSEHTKLVMGALFLAISITRSPIMIPLQAFQGVAVSAFLKQQHRPLAAFLKPAVAVLGLGAFGAGAAYLVAPMLFRLIYPPEANQNDAYAEVITGTVMAVLVFASAVLALISLSGNMVLAIGRHRAYVTGWATAAVVVIAVAFLTPLPVVGRALVALYAGPICGFVVHLAAMRIHARSAQALSEGEALREMLVENTARGETH
117741	GC_00002195	d_267	Rothia_sp_HMSC071F11_HMSC071F11	70887	17	17	1	0	0.995589	1	0.99779	0	1	16	0	0	1	16	0	0	17	0	0	0	17	0	0									MAGAKNTPQDDPAPENITPENTDQQGTAGGTISRYQSMALLASSVLTALATLGTTVIANHALGGIQMKEFLLFWGALFAVTGIITGIQPEVTRAVGAARRDGVYRVRVVYVAGAFGLLAGLLVVLTSPLWAHDQIPTNTPWAVGSIAAGVAFYALQATMSGASAGRDSWYLFAGIGALESAGRLVLMIAAAFAVPTLTGLEVATVTPMALWILLALFLPGGRKAWAARADIEVKQLSMNLIWSFLSSASAAVIMMGFPNILDGSEPNQSEHTKLVMGALFLAISITRSPIMIPLQAFQGVAVSAFLKQQHRPLAAFLKPAVAVLGLGAFGAGAAYLVAPMLFRLIYPPEANQNDAYAEVITGTVMAVLVFASAVLALISLSGNMVLAIGRHRAYVTGWATAAVVVIAVAFLTPLPVVGRALVALYAGPICGFVVHLAAMRIHARSAQALSEGEALREMLVENTARGETH
117742	GC_00002195	d_267	Rothia_sp_HMSC08A08_HMSC08A08	63847	17	17	1	0	0.995589	1	0.99779	0	1	16	0	0	1	16	0	0	17	0	0	0	17	0	0									MAGAKNTPQDDPAPENITPKNTDQQGTAGGTISRYQSMALLASSVLTALATLGTTVIANHALGGIQMKEFLLFWGALFAVTGIITGIQPEVTRAVGAARRDGVYRVRVVYVAGAFGLLAGLLVVLTSPLWAHDQIPTNTPWAVGSIAAGVTFYALQATMSGASAGRDSWYLFAGIGALESAGRLVLMIAAAFAVPTLTGLEVATVTPMALWILLALFLPGGRKAWAARADIEVKQLSMNLIWSFLSSASAAVIMMGFPNILDGSEPNQSEHTKLVMGALFLAISITRSPIMIPLQAFQGVAVSAFLKQQHRPLAAFLKPAVAVLGLGAFGAGAAYLVAPMLFRLIYPPEANQNDAYAEVITGTVMAVLVFASAVLALISLSGNMVLAIGRHRAYVTGWATAAVVVIAVAFLTPLPVVGRALVALYTGPICGFVVHLAAMRIHARSAQALSEGEALREMLVENTARGETH
117743	GC_00002196	d_267	Rothia_dentocariosa_1233_RDEN	16700	17	17	1	0	0.958564	0.990822	0.974426	0	1	16	0	0	1	16	0	0	17	0	0	0	17	0	0			SSF52540	None	PF13177	DNA polymerase III, delta subunit	TIGR02397	dnaX_nterm: DNA polymerase III, subunit gamma and tau	MSTALYRRYRPETFAEVIGQEHVTEPLITALTNNRVNHAYLFSGPRGCGKTTSARILARCLNCAQGPTPTPCGVCDSCRELSRDGGGSLDVIEMDAASHGGVDHARDLRERATLAPVRDRYKIFIIDEAHMVTREGFNALLKIVEEPPEHIKFIFATTEPNKVLGTIRSRTHHYPFRLVPPEVLLPYLEKLCGEENVPVESGVLQLVIRAGGGSVRDSLSILDQLIAGANTESGISYDRAVALLGYTHAQLLDNVIDAFSAQDAPSLFEAVSRVVATGQDPRRFVEDLLERLRDLIVVQAVPQNAAQILQGVPADQIERLKTQAQAFTTAQLTGAASTVNEVLNSMTGATNPQLQLELLCARLLVPAGNSGGAGGDLTALASRLDALERRLAAGGVGAPQRGGRSGNPAVGQSTPSGAQNNVSPSAGGSAERQAPAQHAAPPLAAGGGAS-KKAAGAEATNASAQHR-----GPVLGQNTNQQVPKSETEGEQKETPQTQKSQGSAPQNSAPLASATEGTGLSDGAPSEPTPSRSDPSEPSAAAQETPIKRVTVADAEDPLASVRANWRAVIARVSAPGASEKLLQVEPVRLISGELYVRADMPTLKAVASFVPELSARVSDFLRKQVRVRAEVARPQTQPDARPAQAPAANQKSSDPAPIADGPRGGVDAWNRHGQPVPSGQEAASQGTTNVDAPITAWEVAPIPQDSEDSPAELHPDDAAEGQHAAASQSGSSPQDTAPQDSPSQPSASSEAQANLPPETEPVPPEIPEDSGNTRVPEGGFGERDSFAASGSGIPQQDSPSPHEQGEDSGNKDPQDAGNHDEPVDDSAPDPGETQGESSSPSVSLESVGTAENAEFSNIPAPSASAPLAAGNKPAREAAASAPVSPLPPLAQRLDSADTKPEEPPAESEQETAPARGQRAQQEQSDEEDVVSDDDERIENSVHIGLRAIEKIIGGKVIDERPLHQI
117744	GC_00002196	d_267	Rothia_dentocariosa_1234_RDEN	14398	17	17	1	0	0.958564	0.990822	0.974426	0	1	16	0	0	1	16	0	0	17	0	0	0	17	0	0			SSF52540	None	PF13177	DNA polymerase III, delta subunit	TIGR02397	dnaX_nterm: DNA polymerase III, subunit gamma and tau	MSTALYRRYRPETFAEVIGQEHVTEPLITALTNNRVNHAYLFSGPRGCGKTTSARILARCLNCAQGPTPTPCGVCDSCRELSRDGGGSLDVIEMDAASHGGVDHARDLRERATLAPVRDRYKIFIIDEAHMVTREGFNALLKIVEEPPEHIKFIFATTEPNKVLGTIRSRTHHYPFRLVPPEVLLPYLEKLCGEENVPVESGVLQLVIRAGGGSVRDSLSILDQLIAGANTESGISYDRAVALLGYTHAQLLDNVIDAFSAQDAPSLFEAVSRVVATGQDPRRFVEDLLERLRDLIVVQAVPQNAAQILQGVPADQIERLKTQAQAFTTAQLTGAASTVNEVLNSMTGATNPQLQLELLCARLLVPAGNSGGAGGDLTALASRLDALERRLAAGGVGAPQRGGRSGNPAVGQSTPSGAQNNVSPSAGGSAERQAPAQHAAPPLAAGGGAS-KKAAGAEATNASAQHR-----GPVLGQNTNQQVPKSETEGEQKETPQTQKSQGSAPQNSAPLASATEGTGLSDGAPSEPTPSRSDPSEPSAAAQETPIKRVTVADAEDPLASVRANWRAVIARVSAPGASEKLLQVEPVRLISGELYVRADMPTLKAVASFVPELSARVSDFLRKQVRVRAEVARPQTQPDARPAQAPAANQKSSDPAPIADGPRGGVDAWNRHGQPVPSGQEAASQGTTNVDAPITAWEVAPIPQDSEDSPAELHPDDAAEGQHAAASQSGSSPQDTAPQDSPSQPSASSEAQANLPPETEPVPPEIPEDSGNTRVPEGGFGERDSFAASGSGIPQQDSPSPHEQGEDSGNKDPQDAGNHDEPVDDSAPDPGETQGESSSPSVSLESVGTAENAEFSNIPAPSASAPLAAGNKPAREAAASAPVSPLPPLAQRLDSADTKPEEPPAESEQETAPARGQRAQQEQSDEEDVVSDDDERIENSVHIGLRAIEKIIGGKVIDERPLHQI
117745	GC_00002196	d_267	Rothia_dentocariosa_694_RDEN	18447	17	17	1	0	0.958564	0.990822	0.974426	0	1	16	0	0	1	16	0	0	17	0	0	0	17	0	0			SSF52540	None	PF13177	DNA polymerase III, delta subunit	TIGR02397	dnaX_nterm: DNA polymerase III, subunit gamma and tau	MSTALYRRYRPETFAEVIGQEHVTEPLITALTNNRVNHAYLFSGPRGCGKTTSARILARCLNCAQGPTPTPCGVCDSCRELSRDGGGSLDVIEMDAASHGGVDHARDLRERATLAPVRDRYKIFIIDEAHMVTREGFNALLKIVEEPPEHIKFIFATTEPNKVLGTIRSRTHHYPFRLVPPEVLLPYLEKLCGEESVPVESGVLQLVIRAGGGSVRDSLSILDQLIAGANTESGISYDRAVALLGYTHAQLLDNVIDAFSAQDAPSLFEAVSRVVATGQDPRRFVEDLLERLRDLIVVQAVPQNAAQILQGVPADQIERLKAQAQAFTTAQLTGAASTVNEVLNSMTGATSPQLQLELLCARLLVPAGNSGGAGGDITALTSRLDALERRLAAGGAGAPQRGGRSGNPAVSQSTPSAAQNNVSPSAGGSAERQAPAQHAAPPLAAGGEAS-KKTAGAEAMNASVQHR-----GPVLGQNTNQQVPKSETEGEQKEKHQNQQSQGSAPQNSAPLASAAGSTGSSEGAPSEPTPSRSVPSEPSAAAQETPVKRVTVADAEDPLASVRANWRAVIARVSAPGASEKLLQVEPVRLISGELYVRADMPTLKAVASFVPELSARVSDFLRKQVRVRAEVARPQAQPDARPAQAPAADQESSDPAPIADGPRGGVDAWNRHGQPVPSGQEATSQGTTSVDAPITAWEVAPIPQDSEDSPAELRPNDAAEGQPAAASQSGSSPQDTAPQDSPSQPGTSSEAQANLPPETEPVPPEIPEDSGNTRVPEVGFGERDSFAASGSGIPQQDSPSPHEQGEHSGNKDPQDAGSRNEPVDDSAPDPGQTQGEGSSPSVSLESVDTAENAEFSNIPAQSASAPLAAGNKSAQEAAASAPVSPLPPLAQRPDSADTKPEEPPAESEQETAPARGQRAQQEQSDEEDVVSDDDERIENSVHIGLRAIEKVIGGKVIDERPLHQI
117746	GC_00002196	d_267	Rothia_dentocariosa_ATCC_17931_ATCC_17931	7890	17	17	1	0	0.958564	0.990822	0.974426	0	1	16	0	0	1	16	0	0	17	0	0	0	17	0	0			SSF52540	None	PF13177	DNA polymerase III, delta subunit	TIGR02397	dnaX_nterm: DNA polymerase III, subunit gamma and tau	MSTALYRRYRPETFAEVIGQEHVTEPLITALTNNRVNHAYLFSGPRGCGKTTSARILARCLNCAQGPTPTPCGVCDSCRELSRDGGGSLDVIEMDAASHGGVDHARDLRERATLAPVRDRYKIFIIDEAHMVTREGFNALLKIVEEPPEHIKFIFATTEPNKVLGTIRSRTHHYPFRLVPPEVLLPYLEKLCGEENVPVESGVLQLVIRAGGGSVRDSLSILDQLIAGANTESGISYDRAVALLGYTHAQLLDNVIDAFSAQDAPSLFEAVSRVVATGQDPRRFVEDLLERLRDLIVVQAVPQNAAQILQGVPADQIERLKTQAQTFTTAQLTGAASTVNEVLNSMTGATNPQLQLELLCARLLVPADSPGGAGGDLTALTSRLDALERRLAAGGAGAPQRGGRLGNPAAGQGVPSAVQNSVSPSAGGSAERQPPAQHAAPPLAAGGGAS-KKAAGAEATNASAQHR-----GPVLGQNTNQQVPKSETEGEQKETPQTQKSQGSAPQNSAPLASAAEGTGSSDGAPSEPKPSRSVPSEPS-AAQETPVKRVTVADAEDPLASVRANWRAVIARVSAPGASEKLLQVEPVRLISGELYVRADMPTLKAVASFVPELSARVSDFLRKQVRVRAEVARPQTQPDARPAQAPAANQKSSDPAPIADGPRGGVDAWNRHGQPVSSGQEAASQGTTNVDAPITAWEVAPIPQDSEDS----YPDDAAEGQPAAASQPGSSPQDTAPQDSPSRPSTSSEAQANLPPETEPVPPEIPEDSGNTRVPKGGFGERDSFAASGSGIPQQGSPSSHEQGGDNGNTDPQDAGSHDEPADDSAPDPGQTQGEGSSPSVSLESVDTAENAEFSNIPAPSASAPLAAGNNSAREAAASAPVSPLPPLAQRPDSAATKPEEPPAEPEQETAPARGQRGQQEQSDEEDVVSDDDERIENSVHIGLRAIEKVIGGKVIDERPLHQI
117747	GC_00002196	d_267	Rothia_dentocariosa_M567_M567	6670	17	17	1	0	0.958564	0.990822	0.974426	0	1	16	0	0	1	16	0	0	17	0	0	0	17	0	0			SSF52540	None	PF13177	DNA polymerase III, delta subunit	TIGR02397	dnaX_nterm: DNA polymerase III, subunit gamma and tau	MSTALYRRYRPETFAEVIGQEHVTEPLITALTNNRVNHAYLFSGPRGCGKTTSARILARCLNCAQGPTPTPCGVCDSCRELSRDGGGSLDVIEMDAASHGGVDHARDLRERATLAPVRDRYKIFIIDEAHMVTREGFNALLKIVEEPPEHIKFIFATTEPNKVLGTIRSRTHHYPFRLVPPEVLLPYLEKLCSEENVPVESGVLQLVIRAGGGSVRDSLSILDQLIAGANTESGISYDRAVALLGYTHAQLLDNVIDAFSAQDAPSLFEAVSRVVATGQDPRRFVEDLLERLRDLIVVQAVPQNAAQILQGVPTDQIERLKAQAQAFATAQLTGAASTVNEVLNSMTGATNPQLQLELLCARLLVPAGSPGGAGGDLTALTSRLDALERRLAAGGAGAPQRGGRSGNPAVSQSTPSAAQNNVSPSASGSTERQAPAQHAAPPLAASVGAS-KKAAGAEATNASAQHR-----GPVLGQNTNQQVPKSETEGEQKGTPQNQQSQGSAPQNSAPLAPAAGSTGSSEGAPSEPTPSRSVPSEPS-AAQEPPVKRVTVADAEDPLASVRANWRAVIARVSAPGASEKLLQVEPVRLISGELYVRADMPTLKAVASFVPELSARVSDFLREQVRVRAEVARPQAQPDARPAQAPAADQESSDPAPIADGPRGGVDAWNRHGQPVSSGQEATSQGTTSVDAPITAWEVAPIPQDSEDS----YPDDAAEGQPAAASQPGSSPQDTAPQDSPSRPSTSSEAQANLPPETEPVPPEIPEDSRNTRVPEGGFGERDSFAASGSGIPQQDSPSPHEQGGDNGNTDPQDAGSRNEPVDDSAPDPGQTQGEGSSPSVSLESVDTAENAEFSNIPAPSASAPLAAGNKPAREAAASAPVSPLPPLAQRPDSADTKPEEPPAESEQETAPARGQRAQQEQSDEEDVVSDDDERIENSVHIGLRAIEKIIGGKVIDERPLHQI
117748	GC_00002196	d_267	Rothia_dentocariosa_OG2_1	22139	17	17	1	0	0.958564	0.990822	0.974426	0	1	16	0	0	1	16	0	0	17	0	0	0	17	0	0			SSF52540	None	PF13177	DNA polymerase III, delta subunit	TIGR02397	dnaX_nterm: DNA polymerase III, subunit gamma and tau	MSTALYRRYRPETFAEVIGQEHVTEPLITALTNNRVNHAYLFSGPRGCGKTTSARILARCLNCAQGPTPTPCGVCDSCRELSRDGGGSLDVIEMDAASHGGVDHARDLRERATLAPVRDRYKIFIIDEAHMVTREGFNALLKIVEEPPEHIKFIFATTEPNKVLGTIRSRTHHYPFRLVPPEVLLPYLEKLCGEESVPVESGVLQLVIRAGGGSVRDSLSILDQLIAGANTESGISYDRAVALLGYTHAQLLDNVIDAFSAQDAPSLFEAVSRVVATGQDPRRFVEDLLERLRDLIVVQAVPQNAAQILQGVPADQIERLKAQAQAFTTAQLTGAASTVNEVLNSMTGATSPQLQLELLCARLLVPAGNSGGAGGDITALTSRLDALERRLAAGGAGAPQRGGRSGNPAVSQSTPSAAQNNVSPSAGGSAERQAPAQHAAPPLAAGGEAS-KKTAGAEAMNASVQHR-----GPVLGQNTNQQVPKSETEGEQKEKHQNQQSQGSAPQNSAPLASAAGSTGSSEGAPSEPTPSRSVPSEPSAAAQETPVKRVTVADAEDPLASVRANWRAVIARVSAPGASEKLLQVEPVRLISGELYVRADMPTLKAVASFVPELSARVSDFLRKQVRVRAEVARPQAQPDARPAQAPAADQESSDPAPIADGPRGGVDAWNRHGQPVPSGQEATSQGTTSVDAPITAWEVAPIPQDSEDSPAELRPNDAAEGQPAAASQSGSSPQDTAPQDSPSQPGTSSEAQANLPPETEPVPPEIPEDSGNTRVPEVGFGERDSFAASGSGIPQQDSPSPHEQGEHSGNKDPQDAGSRNEPVDDSAPDPGQTQGEGSSPSVSLESVDTAENAEFSNIPAQSASAPLAAGNKSAQEAAASAPVSPLPPLAQRPDSADTKPEEPPAESEQETAPARGQRAQQEQSDEEDVVSDDDERIENSVHIGLRAIEKVIGGKVIDERPLHQI
117749	GC_00002196	d_267	Rothia_dentocariosa_OG2_2	23810	17	17	1	0	0.958564	0.990822	0.974426	0	1	16	0	0	1	16	0	0	17	0	0	0	17	0	0			SSF52540	None	PF13177	DNA polymerase III, delta subunit	TIGR02397	dnaX_nterm: DNA polymerase III, subunit gamma and tau	MSTALYRRYRPETFAEVIGQEHVTEPLITALTNNRVNHAYLFSGPRGCGKTTSARILARCLNCAQGPTPTPCGVCDSCRELSRDGGGSLDVIEMDAASHGGVDHARDLRERATLAPVRDRYKIFIIDEAHMVTREGFNALLKIVEEPPEHIKFIFATTEPNKVLGTIRSRTHHYPFRLVPPEVLLPYLEKLCGEENVPVESGVLQLVIRAGGGSVRDSLSILDQLIAGANTESGISYDRAVALLGYTHAQLLDNVIDAFSAQDAPSLFEAVSRVVATGQDPRRFVEDLLERLRDLIVVQAVPQNAAQILQGVPADQIERLKTQAQAFTTAQLTGAASTVNEVLNSMTGATNPQLQLELLCARLLVPAGNSGGAGGDITALTSRLDALERRLAAGGAGAPQRGGRSGNPAVSQSTPSAAQNNVSPSASGSTERQAPAQHAAPPLATGGGAS-KKAAGAEAMNASAQHR-----GPVLGQNTNQQVPKSETEGEQKGTPQNQQSQGSAPQNSAPLASAAGSTGSSEGALSEPAPSRPASSEPS-AAQEPPVKRVTVADAEDPLASVRANWRAVIARVSAPGASEKLLQVEPVRLISGELYVRADMPTLKAVASFVPELSARVSDFLREQVRVRAEVARPQPQSDARPAQAPAADQESSDPAPIADGPRGGVDAWNRHGQPVPSEQEATSQGTTSVDAPITAWEVAPIPQDSEDSPAELHPNDAAERQPAAASQPGSSPQDTAPQDPPSRPSTSSEAQANLPPETEPVPPEIPEDSGNTRFPEGGFGERDSFAASGSGIPQQDSPSPHEQGGDSGNKDPQDAGSRNEPVDDSAPDPGQTQGEGSSPSVSLESVDTAENAEFSNIPVPSASAPLAAGNKSAQEAAASAPVSPLPPLAQRPDSAATKPEEPPAESEQETAPARGQRAQQEQSDEEDVVSDDDERIENSVHIGLRAIEKVIGGKVIDERPLHQI
117750	GC_00002196	d_267	Rothia_dentocariosa_UMB0083	26368	17	17	1	0	0.958564	0.990822	0.974426	0	1	16	0	0	1	16	0	0	17	0	0	0	17	0	0									MSTALYRRYRPETFAEVIGQEHVTEPLITALTNNRVNHAYLFSGPRGCGKTTSARILARCLNCAQGPTPTPCGVCDSCRELSRDGGGSLDVIEMDAASHGGVDHARDLRERATLAPVRDRYKIFIIDEAHMVTREGFNALLKIVEEPPEHIKFIFATTEPNKVLGTIRSRTHHYPFRLVPPEVLLPYLEKLCGEENVPVESGVLQLVIRAGGGSVRDSLSILDQLIAGANAESGISYDRAVALLGYTHAQLLDNVIDAFSAQDAPSLFEAVSRVVATGQDPRRFVEDLLERLRDLIVVQAVPQNAAQILQGVPADQIERLKTQAQAFATVQLTGAASTVNEVLNSMTGATNPQLQLELLCARLLVPAGSSGGAGGDLTALASRLDALERRLAAGGAGAPQPGGRSGNPAAGQGVPSAVQNSVSPSAGGSAERQAPAQHAAPPLAAGGGVS-KKAAGAEATNASAQHR-----GPVLGQNTNQQVPKSETKGEQKGTPQNQQSQGSAPQNSAPLAPAAGSTGSSEGAPSEPTPSRSVPSEPS-AAQEPPVKRVTVADAEDPLASVRANWRAVIARVSAPGASEKLLQVEPVRLISGELYVRADMPTLKAVASFVPELSARVSDFLREQVRVRAEVARPQAQPDARPAQAPAANQESSDPAPIADGPRGGVDAWNRHGQPVSSGQEAASQGTTSVDAPITAWEVAPIPQDSEDS----YPDDAAEGQPAAASQPGSSPQDTAPQDSPSQPGTSSEAQANLPPETEPVPPEIPEDSRNTRVPEGGFGERDSFAASGSGIPQQDSPSPHEQGGDNGNTDPQDAGNHDEPVDDSAPDPGQTQGEGSSPSVSLESVDTAENAEFSNIPAPSASAPLAAGNKPAREAAASAPVSPLPPLAQQPDSADAKPEEPPAESEQETAPARGQRAQQEQSDEEDVVSDDDERIENSVHIGLRAIEKIIGGKVIDERPLHQI
117751	GC_00002196	d_267	Rothia_sp_HMSC036D11_HMSC036D11	110560	17	17	1	0	0.958564	0.990822	0.974426	0	1	16	0	0	1	16	0	0	17	0	0	0	17	0	0			SSF52540	None	PF13177	DNA polymerase III, delta subunit	TIGR02397	dnaX_nterm: DNA polymerase III, subunit gamma and tau	MSTALYRRYRPETFAEVIGQEHVTEPLITALTNNRVNHAYLFSGPRGCGKTTSARILARCLNCAQGPTPTPCGVCDSCRELSRDGGGSLDVIEMDAASHGGVDHARDLRERATLAPVRDRYKIFIIDEAHMVTREGFNALLKIVEEPPEHIKFIFATTEPNKVLGTIRSRTHHYPFRLVPPEVLLPYLEKLCGEENVPVESGVLQLVIRAGGGSVRDSLSILDQLIAGANTESGISYDRAVALLGYTHAQLLDNVIDAFSAQDAPSLFEAVSRVVATGQDPRRFVEDLLERLRDLIVVQAVPQNAAQILQGVPTDQIERLKTQAQAFTTAQLTGAASTVNEVLNSMTGATNPQLQLELLCARLLVPAGKSGGAGGDLTALASRLDALERRLAAGGVGAPQRGGRSGNPAAGQSTPSAAQNNVSPSAGGSAERQTPAQHAAPPLATGGGAS-KKAAGAEATNASAQHR-----GPVLGQNTNQQVPKSETEGEQKEKPQNQQSQGSAPQNSAPLAPTAGSTGSSEGAPSEPTPSRSDPSEPS-VAQETPVKRVTVADAEDPLASVRANWRAVIARVSAPGASEKLLQVEPVRLISGELYVRADMPTLKAVASFVPELSARVSDFLRKQVRVRAEVARPQPQPDTRPAQAPAANQESSAPAPIADGPRGGVDAWNRHGQPVPSGQEAASQGTTNVDAPITAWEVAPIPQDSEDSPAELHPNDAAEGQPAAASQPGSSPQDTAPQDSPSQPSASSEAQANLPPETEPVPPEIPEDSGNTRVPEGGFGERDSFAASGSGIPQQDSPSPHEQGEDSGNKDPQDAGNHDEPADDSAPDPGETQGESSSPSVSLESVDTAENAEFSNIPAPSASAPLAAGNKSAREAAASAPVSPLPPLAQRPDSADTKPEEPPAESEQETAPARGQRAQQEQSDEEDVVSDDDERIENSVHIGLRAIEKIIGGKVIDERPLHQI
117752	GC_00002196	d_267	Rothia_sp_HMSC058E10_HMSC058E10	72983	17	17	1	0	0.958564	0.990822	0.974426	0	1	16	0	0	1	16	0	0	17	0	0	0	17	0	0			SSF52540	None	PF13177	DNA polymerase III, delta subunit	TIGR02397	dnaX_nterm: DNA polymerase III, subunit gamma and tau	MSTALYRRYRPETFAEVIGQEHVTEPLIAALTNNRVNHAYLFSGPRGCGKTTSARILARCLNCAQGPTPTPCGVCDSCRELSRDGGGSLDVIEMDAASHGGVDHARDLRERATLAPVRDRYKIFIIDEAHMVTREGFNALLKIVEEPPEHIKFIFATTEPNKVLGTIRSRTHHYPFRLVPPEVLLPYLEKLCSEENVPVESGVLQLVIRAGGGSVRDSLSILDQLIAGANTESGISYDRAVALLGYTHAQLLDNVIDAFSAQDAPSLFEAVSRVVATGQDPRRFVEDLLERLRDLIVVQAVPQNAAQILQGVPADQIERLKTQAQAFTTVQLTGAASTVNEVLNSMTGATNPQLQLELLCARLLVPAGNSGGAGGDITALTSRLDALERRLAAGGVGAPQRGGRSGNPAVGQSTPSGAQNNVSPSAGGSAERQAPAQHAAPPLAAGGGAS-KKAAGAEATNASAQHR-----GPVLGQNTNQQMPKSETEGEQKETPQTQKSQGSAPQNSAPLASAAEGTGSSEAAPLEPTPSRSAPSEPS-VAQETPVKRVTVADAEDPLASVRANWRAVIARVSAPGASEKLLQVEPVRLISGELYVRADMPTLKAVASFVPELSARVSDFLREQVRVRAEVARPQTQPDARPAQAPAANQKSSDPAPIADGPRGGVDAWNRHGQPVPSGQEAASQGTTNVDAPITAWEVAPIPQDSEDSPAELRPNDAAEGQPAAASQPGSSPQDTAPQDSPSQPSASSEAQANLPPETEPVPPEIPEDSGNTRVPEGGFGERDSFAASGSGIPQQDSPSPHEQGEDSGNKDPQDAGNHDEPVDDSAPDPGETQGEGSSPSVSLESVDTAENAEFSNIPAPSASAPLAAGNKSAREAAASAPVSPLPPLAQRPDSADTKPEEPPAEPEQETAPARGQRAQQEQSDEEDVVSDDDERIENSVHIGLRAIEKIIGGKVIDERPLHQI
117753	GC_00002196	d_267	Rothia_sp_HMSC064D08_HMSC064D08	73340	17	17	1	0	0.958564	0.990822	0.974426	0	1	16	0	0	1	16	0	0	17	0	0	0	17	0	0			SSF52540	None	PF13177	DNA polymerase III, delta subunit	TIGR02397	dnaX_nterm: DNA polymerase III, subunit gamma and tau	MSTALYRRYRPETFAEVIGQEHVTEPLITALTNNRVNHAYLFSGPRGCGKTTSARILARCLNCAQGPTPTPCGVCDSCRELSRDGGGSLDVIEMDAASHGGVDHARDLRERATLAPVRDRYKIFIIDEAHMVTREGFNALLKIVEEPPEHIKFIFATTEPNKVLGTIRSRTHHYPFRLVPPEVLLPYLEKLCSEENVPVESGVLQLVIRAGGGSVRDSLSILDQLIAGANTESGISYDRAVALLGYTHAQLLDNVIDAFSAQDAPSLFEAVSRVVATGQDPRRFVEDLLERLRDLIVVQAVPQNAAQILQGVPADQIERLKAQAQAFATAQLTGAASTVNEVLNSMTGATNPQLQLELLCARLLVPAGSPGGAGGDLTALTSRLDALERRLAAGSAGAPQRGGRSGNPAVSQSTPSAAQNNVSPSASGSTERQAPAQHAAPPLATSVGASTKKVAGAEAMNASAQHR-----GPVLGQNTNQQVPKSETEGEQKGTPQNQQSQGSAPQNSAPLAPAAGSTGSSEGAPSEPKPSRSAPSEPS-VAQEPPVKRVTVADAEDPLASVRANWRAVIARVSAPGASEKLLQVEPVRLISGELYVRADMPTLKAVASFVPELSARVSDFLREQVRVRAEVARPQAQPDARPAQAPAADQKSSDPAPIADGPRGGVDAWNRHGQPVPSGQEAASQGTTNVDAPITAWEVAPIPQDSEDSPVEMRPNDAAEGQPAAASQPSSSPQDTAPQDSPSRPSTSSEAQANLPPETEPVPPEIPEDSGNTRVPEGGFGERDSFAASGSWIPQQDSPSPHEQGGDNGNTDPQDAGSRNEPVDDSAPDPGQTQGEGSSPSVSLESVDTAENAEFSNIPVPSASAPLAAENKPAREAAASAPVSPLPPLAQRPDSADAKPEEPPAESEQETAPARGQRAQQEQSDEEDVVSDDDERIENSVHIGLRAIEKIIGGKVIDERPLHQI
117754	GC_00002196	d_267	Rothia_sp_HMSC065D02_HMSC065D02	122209	17	17	1	0	0.958564	0.990822	0.974426	0	1	16	0	0	1	16	0	0	17	0	0	0	17	0	0			SSF52540	None	PF13177	DNA polymerase III, delta subunit	TIGR02397	dnaX_nterm: DNA polymerase III, subunit gamma and tau	MSTALYRRYRPETFAEVIGQEHVTEPLITALTNNRVNHAYLFSGPRGCGKTTSARILARCLNCAQGPTPTPCGVCDSCRELSRDGGGSLDVIEMDAASHGGVDHARDLRERATLAPVRDRYKIFIIDEAHMVTREGFNALLKIVEEPPEHIKFIFATTEPNKVLGTIRSRTHHYPFRLVPPEVLLPYLEKLCGEENVPVESGVLQLVIRAGGGSVRDSLSILDQLIAGANTESGISYDRAVALLGYTHAQLLDNVIDAFSAQDAPSLFEAVSRVVATGQDPRRFVEDLLERLRDLIVVQAVPQNAAQILQGVPADQIERLKTQAQAFTTAQLTGAASTVNEVLNSMTGATNPQLQLELLCARLLVPAGNSGGAGGDLTALASRLDALERRLAAGGVGAPQRGGRSGNPAVGQSTPSGAQNNVSPSAGGSAERQAPAQHAAPPLAAGGGAS-KKAAGAEATNASAQHR-----GPVLGQNTNQQVPKSETEGEQKETPQTQKSQGSAPQNSAPLASATEGTGLSDGAPSEPTPSRSDPSEPSAAAQETPIKRVTVADAEDPLASVRANWRAVIARVSAPGASEKLLQVEPVRLISGELYVRADMPTLKAVASFVPELSARVSDFLRKQVRVRAEVARPQTQPDARPAQAPAANQKSSDPAPIADGPRGGVDAWNRHGQPVPSGQEAASQGTTNVDAPITAWEVAPIPQDSEDSPAELHPDDAAEGQHAAASQSGSSPQDTAPQDSPSQPSASSEAQANLPPETEPVPPEIPEDSGNTRVPEGGFGERDSFAASGSGIPQQDSPSPHEQGEDSGNKDPQDAGNHDEPVDDSAPDPGETQGESSSPSVSLESVGTAENAEFSNIPAPSASAPLAAGNKPAREAAASAPVSPLPPLAQRLDSADTKPEEPPAESEQETAPARGQRAQQEQSDEEDVVSDDDERIENSVHIGLRAIEKIIGGKVIDERPLHQI
117755	GC_00002196	d_267	Rothia_sp_HMSC065G12_HMSC065G12	86908	17	17	1	0	0.958564	0.990822	0.974426	0	1	16	0	0	1	16	0	0	17	0	0	0	17	0	0			SSF52540	None	PF13177	DNA polymerase III, delta subunit	TIGR02397	dnaX_nterm: DNA polymerase III, subunit gamma and tau	MSTALYRRYRPETFAEVIGQEHVTEPLITALTNNRVNHAYLFSGPRGCGKTTSARILARCLNCAQGPTPTPCGVCDSCRELSRDGGGSLDVIEMDAASHGGVDHARDLRERATLAPVRDRYKIFIIDEAHMVTREGFNALLKIVEEPPEHIKFIFATTEPNKVLGTIRSRTHHYPFRLVPPEVLLPYLEKLCSEENVPVESGVLQLVIRAGGGSVRDSLSILDQLIAGANTESGISYDRAVALLGYTHAQLLDNVIDAFSAQDAPSLFEAVSRVVATGQDPRRFVEDLLERLRDLIVVQAVPQNAAQILQGVPADQIERLKAQAQAFATAQLTGAASTVNEVLNSMTGATNPQLQLELLCARLLVPAGSPGGAGGDLTALASRLDALERRLAAGGAGAPQRGGRSGNPAVSQSTPSAAQNNVSPSASGSTERQAPTQHAAPPLAASVGAS-KKAAGAEATNASAQHR-----GPVLGQNTNQQVPKSETEGEQKGTPQNQQSQGSAPQDSAPLAPAAGSTGSSEGAPSEPTPSRSVPSEPS-AAQEPPVKRVTVADAEDPLASVRANWRAVIARVSAPGASEKLLQVEPVRLISGELYVRADMPTLKAVASFVPELSARVSDFLRKQVRVRAEVARPQTQPDARPAQAPAANQKSSDPAPIADGPRGGVDAWNRHGQPVPSGQEAASQGTTNVDAPITAWEVAPIPQDSEDSPAELHPDDAAEGQHAAASQSGSSPQDTAPQDSPSQPSASSEAQANLPPETEPVPPEIPEDSGNTRVPEGGFGERDSFAASGSGIPQQDSPSPHEQGEDSGNKDPQDAGNHDEPVDDSAPDPGETQGESSSPSVSLESVGTAENAEFSNIPAPSASAPLAAGNKPAREAAASAPVSPLPPLAQRLDSADTKPEEPPAESEQETAPARGQRAQQEQSDEEDVVSDDDERIENSVHIGLRAIEKIIGGKVIDERPLHQI
117756	GC_00002196	d_267	Rothia_sp_HMSC067H10_HMSC067H10	81888	17	17	1	0	0.958564	0.990822	0.974426	0	1	16	0	0	1	16	0	0	17	0	0	0	17	0	0			SSF52540	None	PF13177	DNA polymerase III, delta subunit	TIGR02397	dnaX_nterm: DNA polymerase III, subunit gamma and tau	MSTALYRRYRPETFAEVIGQEHVTEPLITALTNNRVNHAYLFSGPRGCGKTTSARILARCLNCAQGPTPTPCGVCDSCRELSRDGGGSLDVIEMDAASHGGVDHARDLRERATLAPVRDRYKIFIIDEAHMVTREGFNALLKIVEEPPEHIKFIFATTEPNKVLGTIRSRTHHYPFRLVPPEVLLPYLEKLCSEENVPVESGVLQLVIRAGGGSVRDSLSILDQLIAGANTESGISYDRAVALLGYTHAQLLDNVIDAFSAQDAPSLFEAVSRVVATGQDPRRFVEDLLERLRDLIVVQAVPQNAAQILQGVPADQIERLKTQAQAFTTAQLTGAASTVNEVLNSMTGATNPQLQLELLCARLLVPAGNSGGAGGDITALTSRLDALERRLAAGGAGAPQRGGRSGNPAVSQSTPSAAQNNVSPSAGGSAERQAPAQHADPPLAAGGGASTKKVAGAEATNASAQHRGSVLGGPVLGQNTNQRVPKSETEGEQKEKHQNQQSQGSAPQNSAPLASAAGSTGSSEGAPSETTPSRPVPSEPSAAAQETPVKRVTVADAEDPLASVRANWRAVIARVSAPGASEKLLQVEPVRLISGELYVRADMPTLKAVASFVPELSARVSDFLRKQVRVRAEVARPQAQPDARPAQAPAADQESSDPAPIADGPRGGVDAWNRHGQPVPSEQEATSQGTTSVDAPITAWEVAPIPQDSEDSPAELHPNDAAERQPAAASQPGSSPQDTAPQDSPSQPGTSSEAQANLPPETEPVPPEIPEDSGNTRVPEGGFGERDSFAASGSGIPQQDSPSPHEQGEDSGNKDPQDAGSRNEPVDDSAQDPGQTQGEGSSPSVSLESVDTAENAEFSNIPVPSASAPLAAGNKPAREAAASAPVSPLPPLAQRPDSADAKPEEPPAESEQETAPARGQRAQQEQSDEEDVVSDDDERIENSVHIGLRAIEKVIGGKVIDERPLHQI
117757	GC_00002196	d_267	Rothia_sp_HMSC069C01_HMSC069C01	117115	17	17	1	0	0.958564	0.990822	0.974426	0	1	16	0	0	1	16	0	0	17	0	0	0	17	0	0			SSF52540	None	PF13177	DNA polymerase III, delta subunit	TIGR02397	dnaX_nterm: DNA polymerase III, subunit gamma and tau	MSTALYRRYRPETFAEVIGQEHVTEPLITALTNNRVNHAYLFSGPRGCGKTTSARILARCLNCAQGPTPTPCGVCDSCRELSRDGGGSLDVIEMDAASHGGVDHARDLRERATLAPVRDRYKIFIIDEAHMVTREGFNALLKIVEEPPEHIKFIFATTEPNKVLGTIRSRTHHYPFRLVPPEVLLPYLEKLCGEENVPVESGVLQLVIRAGGGSVRDSLSILDQLIAGANTESGISYDRAVALLGYTHAQLLDNVIDAFSAQDAPSLFEAVSRVVATGQDPRRFVEDLLERLRDLIVVQAVPQNAAQILQGVPADQIERLKAQAQAFTTAQLTGAASTVNEVLNSMTGATNPQLQLELLCARLLVPAGNSGGAGGDLTALASRLDALERRLAAGGAGAPQRGGRSGNPAVSQSTPSAAQNNVSPSASGSTERQAPAQHAAPPLAASVGAS-KKAAGAEAMNASAQHR-----GPVLGQNTNQQVPKSETEGEQKGTPQNQQSQGSAPQNSAPLAPAAGSTGSSEAAPSEPAPSRPASSEPS-AAQEPPVKRVTVADAEDPLASVRANWRAVIARVSAPGASEKLLQVEPVRLISGELYVRADMPTLKAVASFVPELSARVSDFLREQVRVRAEVARPQAQPDARPAQAPAADQESSAPAPIADGPRGGVDAWNRHGQPVPSEQEAASQGTTNVDAPITAWEVAPIPQDSEDS----YPDDAAEGQPAAASQPGSSPQDTAPQDSPSRPSTSSEAQANLPPETEPVPPEIPEDSGNTRVPEGGFGERDSFAASGSGIPQQDSPSPHEQGGDNGNKDPQDAGSRNEPVDDSAPDPGQTQGEGSSPSVSLESVDTAENAEFSNIPAPSASAPLAAGNKSAQEAAAAAPVSPLPPLAQRPDSADAKPEEPPAESEQETAPARGQRAQQEQSDEEDVVSDDDERIENSVHIGLRAIEKIIGGKVIDERPLHQI
117758	GC_00002196	d_267	Rothia_sp_HMSC071F11_HMSC071F11	70435	17	17	1	0	0.958564	0.990822	0.974426	0	1	16	0	0	1	16	0	0	17	0	0	0	17	0	0			SSF52540	None	PF13177	DNA polymerase III, delta subunit	TIGR02397	dnaX_nterm: DNA polymerase III, subunit gamma and tau	MSTALYRRYRPETFAEVIGQEHVTEPLITALTNNRVNHAYLFSGPRGCGKTTSARILARCLNCAQGPTPTPCGVCDSCRELSRDGGGSLDVIEMDAASHGGVDHARDLRERATLAPVRDRYKIFIIDEAHMVTREGFNALLKIVEEPPEHIKFIFATTEPNKVLGTIRSRTHHYPFRLVPPEVLLPYLEKLCGEENVPVESGVLQLVIRAGGGSVRDSLSILDQLIAGANTESGISYDRAVALLGYTHAQLLDNVIDAFSAQDAPSLFEAVSRVVATGQDPRRFVEDLLERLRDLIVVQAVPQNAAQILQGVPADQIERLKTQAQTFTTAQLTGAASTVNEVLNSMTGATNPQLQLELLCARLLVPADSPGGAGGDLTALTSRLDALERRLAAGGAGAPQRGGRLGNPAAGQGVPSAVQNSVSPSAGGSAERQPPAQHAAPPLAAGGGAS-KKAAGAEATNASAQHR-----GPVLGQNTNQQVPKSETEGEQKETPQTQKSQGSAPQNSAPLASAAEGTGSSDGAPSEPKPSRSVPSEPS-AAQETPVKRVTVADAEDPLASVRANWRAVIARVSAPGASEKLLQVEPVRLISGELYVRADMPTLKAVASFVPELSARVSDFLRKQVRVRAEVARPQTQPDARPAQAPVANQKSSDPAPIADGPRGGVDAWNRHGQPVSSGQEAASQGTTNVDAPITAWEVAPIPQDSEDS----YPDDAAEGQPAAASQPGSSPQDTAPQDSPSRPSTSSEAQANLPPETEPVPPEIPEDSGNTRVPEGGFGERDSFAASGSGIPQQNSPSPHEQGEDSGNTDPQDAGSRNEPVDDSAPDPGQTQGEGSYPSVSLESVDTAENAEFSNIPAPSASAPLSTGNKPAREAAASAPVSPLPPLAQRPDSADTKPEEPPAEKPAKSAPARGQRAQQEQNDEEDVVSDDDERIENSVHIGLRAIEKIIGGKVIDERPLHQI
117759	GC_00002196	d_267	Rothia_sp_HMSC08A08_HMSC08A08	64885	17	17	1	0	0.958564	0.990822	0.974426	0	1	16	0	0	1	16	0	0	17	0	0	0	17	0	0			SSF52540	None	PF13177	DNA polymerase III, delta subunit	TIGR02397	dnaX_nterm: DNA polymerase III, subunit gamma and tau	MSTALYRRYRPETFAEVIGQEHVTEPLITALTNNRVNHAYLFSGPRGCGKTTSARILARCLNCAQGPTPTPCGVCDSCRELSRDGGGSLDVIEMDAASHGGVDHARDLRERATLAPVRDRYKIFIIDEAHMVTREGFNALLKIVEEPPEHIKFIFATTEPNKVLGTIRSRTHHYPFRLVPPEVLLPYLEKLCSEENVPVESGVLQLVIRAGGGSVRDSLSILDQLIAGANTESGISYDRAVALLGYTHAQLLDNVIDAFSAQDAPSLFEAVSRVVATGQDPRRFVEDLLERLRDLIVVQAVPQNAAQILQGVPADQIERLKAQAQAFATAQLTGAASTVNEVLNSMTGATNPQLQLELLCARLLVPAGSPGGAGGDLTALASRLDALERRLAAGGAGAPQRGGRSGNPAVSQSTPSAAQNNVSPSASGSTERQAPTQHAAPPLAASVGAS-KKAAGAEATNASAQHR-----GPVLGQNTNQQVPKSETEGEQKGTPQNQQSQGSAPQDSAPLAPAAGSTGSSEGAPSEPTPSRSVPSEPS-AAQEPPVKRVTVADAEDPLASVRANWRAVIARVSAPGASEKLLQVEPVRLISGELYVRADMPTLKAVASFVPELSARVSDFLRKQVRVRAEVARPQPQPDTRPAQAPAANQESSAPAPIADGPRGGVDAWNRHGQPVPSGQEATSQGTTNVDAPITAWEVAPIPQDSEDSPAELRPNDAAEGQPAAASQPGSSPQDTAPQDSPSQPSASSEAQANLPPETEPVPPEIPEDSGNTRVPEGGFGERDSFAASGSGIPQQDSPSPHEQGEDSGNKDPQDAGNHDEPVDDSAPDPGETQGESSSPSVSLESVGTAENAEFSNIPAPSASAPLAAGNKPAREAAASAPVSPLPPLAQRPDSAATKPEEPPAEPEQETAPARGQRAQQEQSDEEDVVSDDDERIENSVHIGLRAIEKIIGGKVIDERPLHQI
117760	GC_00002197	d_267	Rothia_dentocariosa_1233_RDEN	16401	17	17	1	0	0.988818	0.999659	0.994209	0	1	16	0	0	1	16	0	0	17	0	0	0	17	0	0									MSQLLQQRSSRRQGRLGFLAVFLAVLALIMSACGAKVETNLGLENSEKGSRTITVSFSLKDNKDYLKGDVNALDASIKKHKPQELDYEGIRTEGDNAQATFKVNFNSVDEYRTKVSAILRASSFDKEPQILISNSKDGLVQGVEVSENFTSQDLIKWLPEALVTDGLVEAKRKDNVLQSSGKNSVTFEGREIKTTESSNEVQAKDLKDNGFDEVVIAVDKKDGKYNAKIVFLAKEIMVPDRVSAVDAYLNSVKPEGAELTKGIDEEIAKKSYRSLPSTQSGKDESGRNLKFTADSFEDLNAKLQKILGTQETALESSQEVKTDSSGAKIIEHVTGSVDCSRVCSPGTNYGVKFSFSDDGKNFDQDYGSSNSSSSSASASDRVIKVNLKNSRTIQPESLNVNSALGMDGSVEAKFELAFKSSDVAQAGDALKSFVQGSDEAQATFEERTDGDNTIYSAKIRGKDSAEFNTRIGTYLPGSEMTIHHPGGVNLFGADYTVSPKFNLQERFGQLQPKNYDFKFELPIMSSVKTDALQGSNSMFGRQDSHLSGDGRNVTVNSSEGYVNTSSLTIPAHGFTMTDFVVDAILLGLLLLILLVLFIFRKRIRRASQKARERRAAQQAVQPTAAYTASDSDVLNYGDDSPTVAFSSGSSYAAETDGTIPLPAQQAPPPKHAAKSQQKPVSGDSDQDFLQ
117761	GC_00002197	d_267	Rothia_dentocariosa_1234_RDEN	15150	17	17	1	0	0.988818	0.999659	0.994209	0	1	16	0	0	1	16	0	0	17	0	0	0	17	0	0									MSQLLQQRSSRRQGRLGFLAVFLAVLALIMSACGAKVETNLGLENSEKGSRTITVSFSLKDNKDYLKGDVNALDASIKKHKPQELDYEGIRTEGDNAQATFKVNFNSVDEYRTKVSAILRASSFDKEPQILISNSKDGLVQGVEVSENFTSQDLIKWLPEALVTDGLVEAKRKDNVLQSSGKNSVTFEGREIKTTESSNEVQAKDLKDNGFDEVVIAVDKKDGKYNAKIVFLAKEIMVPDRVSAVDAYLNSVKPEGAELTKGIDEEIAKKSYRSLPSTQSGKDESGRNLKFTADSFEDLNAKLQKILGTQETALESSQEVKTDSSGAKIIEHVTGSVDCSRVCSPGTNYGVKFSFSDDGKNFDQDYGSSNSSSSSASASDRVIKVNLKNSRTIQPESLNVNSALGMDGSVEAKFELAFKSSDVAQAGDALKSFVQGSDEAQATFEERTDGDNTIYSAKIRGKDSAEFNTRIGTYLPGSEMTIHHPGGVNLFGADYTVSPKFNLQERFGQLQPKNYDFKFELPIMSSVKTDALQGSNSMFGRQDSHLSGDGRNVTVNSSEGYVNTSSLTIPAHGFTMTDFVVDAILLGLLLLILLVLFIFRKRIRRASQKARERRAAQQAVQPTAAYTASDSDVLNYGDDSPTVAFSSGSSYAAETDGTIPLPAQQAPPPKHAAKSQQKPVSGDSDQDFLQ
117762	GC_00002197	d_267	Rothia_dentocariosa_694_RDEN	19179	17	17	1	0	0.988818	0.999659	0.994209	0	1	16	0	0	1	16	0	0	17	0	0	0	17	0	0									MSQLLQQRSSRRQGRLGFLAVFLTVLALIMSACGAKVETNLGLENSEKGSRTITVSFSLKDNKDYLKGDVNALDASIRKHKPQELDYEGIRTEGDNAQATFKVNFNSVDEYRTKISAILRASSFDKEPQILISNSKDGLVQGVEVSENFTSQDLIKWLPEALVTDGLVEAKRKDNVLQSSGKNSVTFEGREIKTTESSNEVQAKDLKDNGFDEVVIAVDKKDGKYNAKIVFLAKEIMVPDRVSAVDTYLNSVKPEGAELTKGIDEEIAKKSYRSLPSTQSGKDESGRNLKFTADSFEDLNAKLQKILGTQETALESSQEVKTDSSGAKIIEHITGSVDCSRVCSPGTNYGVKFSFSDDGKNFDQDYGSSNSSSSSASASDRVIKVNLKNSRTIQPESLNVNSALGMDGSVEAKFELAFKSSDIAQAGDALKSFVQGSDEAQATFEERTDGDNTIYSAKIRGKDSAEFNTRIGDYLPGSEMTIHHPGGVNLFGADYTVSPKFNLQERFGQLQPKNYDFKFELPIMSSVKTDALQGSNSMLGRQDSHLSGDGRNVTVNSSEGYVNTSSLTIPAHGFTMTDFVVDAILLGLLLLILLVLFIFRKRIRRASQKARERRAAQQAAQPTAAYTASDSDVLNYGDDSPTVAFSSGSSYAAETDGTIPLPAQQAPIPKHAAKSQQKPISGDSDQDFLQ
117763	GC_00002197	d_267	Rothia_dentocariosa_ATCC_17931_ATCC_17931	8194	17	17	1	0	0.988818	0.999659	0.994209	0	1	16	0	0	1	16	0	0	17	0	0	0	17	0	0									MSQLLQQRSSRRQGRLGFLAVFLTVLALVMSACGAKVETNLGLENSEKGSRTITVSFSLKDNKDYLKGDVNALDASIKKHKPQELDYEGIRTEGDNAQATFKVNFNSVDEYRTKVSAILRASSFDKEPQILISNSKDGLVQGIEVSENFTSQDLIKWLPEALVTDGLVEAKRKDNVLQSSGKNSVTFEGREIKTTESSNEVQAKDLKDNGFDEVVIAVDKKDGKYNAKIVFLAKEIMVPDRVNAVDTYLNSVKPEGAELTKGIDEEIAKKSYRSLPSTQSGKDESGRNLKFTADSFEDLNAKLQKILGTQETALESSQEVKTDSSGAKIIEHVTGSVDCSRVCSPGTNYGVKFSFSDDGKNFDQDYGSSNSSSSSASASDRVIKVNLKNSRTIQPESLNVTSALGMDGSVEAKFELAFKSSDVAQAGDALKSFVQGSDEAQATFEERTDGDNTIYSAKIRGKDSAEFNTRIGTYLPGSEMTIHHPGGVNLFGADYTVSPKFNLQERFGQLQPKNYDFKFELPIMSSVKTDALQGSNSMFGRQDSHLSGDGRNVRVNSSEGYVNTSSLTIPAHGFTMTDFVVDAILLGLLLLILLVLFIFRKRIRRASQKARERRAAQQAVQPTAAYTASDSDVLNYGDDSPTVAFSSGSSYAAETDGTIPLPAQQAPTPKHAAKSQQKPVSGDSDQDFLQ
117764	GC_00002197	d_267	Rothia_dentocariosa_M567_M567	6335	17	17	1	0	0.988818	0.999659	0.994209	0	1	16	0	0	1	16	0	0	17	0	0	0	17	0	0									MSQLLQQRSSRRQGRLGFLAVFLTVLALIMSACGAKVETNLGLENSEKGSRTITVSFSLKDNKDYLKGDINALDASIKKHKPQELDYEGIRTEGDNAQATFKVNFNSVDEYRTKVSAILRASSFDKEPQILISNSKDGLVQGVEVSENFTSQDLIKWLPEALVTDGLVEAKRKDNVLQSSGKNSVTFEGREIKTTESSNEVQAKDLKDNGFDEVVIAVDKKDGKYNAKIVFLAKEIMVPDRVSAVDTYLNSVKPEGAELTKGIDEEIAKKSYRSLPSTQSGKDESGRNLKFTADSFEDLNAKLQKILGTQETALESSQEVKTDSSGAKIIEHVTGSVDCSRVCSPGTNYGVKFSFSDDGKNFDQDYGSSNSSSSSASASDRVIKVNLKNSRTIQPESLNVNSALGMDGSVEAKFELAFKSSDVAQAGDALKSFVQGSDEAQATFEERTDGDNTIYSAKIRGKDSAEFNTRIGNYLPGSEMTIHHPGGVNLFGADYTVSPKFNLQERFGQLQPKNYDFKFELPIMSSVKTDALQGSNSMFGHQDSHLSGDGRNVTVNSSEGYVNTSSLTIPAHGFTMTDFVVDAILLGLLLLILLVLFIFRKRIRRASQKARERRAAQQAVQPTAAYTASDSDVLNYGDDSPTVAFSSGSSYAAETDGTIPLPAQQAPIPKHAAKSQQKPISGDSDQDFLQ
117765	GC_00002197	d_267	Rothia_dentocariosa_OG2_1	20750	17	17	1	0	0.988818	0.999659	0.994209	0	1	16	0	0	1	16	0	0	17	0	0	0	17	0	0									MSQLLQQRSSRRQGRLGFLAVFLTVLALIMSACGAKVETNLGLENSEKGSRTITVSFSLKDNKDYLKGDVNALDASIKKHKPQELDYEGIRTEGDNAQATFKVNFNSVDEYRTKVSAILKASSFDKEPKILISDSKDGLVQGLEVSENFTSQDLIKWLPEALVTDGLVEAKRKDNVLQSSGKNSVTFEGREIKTTESSNEVQAKDLKDNGFDEVVIAVDKKDGKYNAKLVFLAKEIMVPDRVSAVDTYLNSVKPEGAELTKGIDEEIAKKSYRSLPSTQSGKDESGRNLKFTADSFEDLNAKLQKILGTQETALESSQEVKTDSSGVKIIEHITGSVDCSRVCSPGTNYGVKFSFSDDGKNFDQDYGSSNSSSSSASASDRVIKVNLKNSRTIQPESLNVTSALGMDGSVEARFELAFKSSDVAQAGDALKSFVQGPDEAQATFEERTDGDNTIYSAKIRGKDSAEFNTRIGAYLPGSEMTIHHPGGVNLFGADYTVSPKFNLQERFGQLQPKNYGFKFELPIMSSVKTDALQGSNSMFGRQDSHLSGDGRNVTVNSSEGYVNTSSLTIPAHGFTMTDFVVDAILLGLLLLILLVLFIFRKRIRRASQKARERRAAQQAAQPTAAYTASDSDVLNYGDDSPTVAFSSGSSYAAETDGTIPLPAQQAPIPKHAAKSQQKPVSGDSDQDFLQ
117766	GC_00002197	d_267	Rothia_dentocariosa_OG2_2	23495	17	17	1	0	0.988818	0.999659	0.994209	0	1	16	0	0	1	16	0	0	17	0	0	0	17	0	0									MSQLLQQRSSRRQGRLGFLAVFLTVLALIMSACGAKVETNLGLENSEKGSRTITVSFSLKDNKDYLKGDVNALDASIRKHKPQELDYEGIRTEGDNAQATFKVNFNSVDEYRTKISAILRASSFDKEPQILISNSKDGLVQGVEVSENFTSQDLIKWLPEALVTDGLVEAKRKDNVLQSSGKNSVTFEGREIKTTESSNEVQAKDLKDNGFDEVVIAVDKKDGKYNAKIVFLAKEIMVPDRVSAVDTYLNSVKPEGAELTKGIDEEIAKKSYRSLPSTQSGKDESGRNLKFTADSFEDLNAKLQKILGTQETALESSQEVKTDSSGAKIIEHITGSVDCSRVCSPGTNYGVKFSFSDDGKNFDQDYGSSNSSSSSASASDRVIKVNLKNSRTIQPESLNVNSALGMDGSVEAKFELAFKSSDIAQAGDALKSFVQGSDEAQATFEERTDGDNTIYSAKIRGKDSAEFNTRIGDYLPGSEMTIHHPGGVNLFGADYTVSPKFNLQERFGQLQPKNYDFKFELPIMSSVKTDALQGSNSMLGRQDSHLSGDGRNVTVNSSEGYVNTSSLTIPAHGFTMTDFVVDAILLGLLLLILLVLFIFRKRIRRASQKARERRAAQQAAQPTAAYTVSDSDVLNYGDDSPTVAFSSGSSYAAETDGTIPLPAQQAPIPKHAAKSQQKPISGDSDQDFLQ
117767	GC_00002197	d_267	Rothia_dentocariosa_UMB0083	26075	17	17	1	0	0.988818	0.999659	0.994209	0	1	16	0	0	1	16	0	0	17	0	0	0	17	0	0									MSQLLQQRSSRRQGRLGFLAVFLTVLALIMSACGAKVETNLGLENSEKGSRTITVSFSLKDNKDYLKGDVNALDASIKKHKPQELDYEGIRTEGDNAQATFKVNFNSVDEYRTKVSAILKASSFDKEPKILISDSKDGLVQGLEVSENFTSQDLIKWLPEALVTDGLVEAKRKDNVLQSSGKNSVTFEGREIKTTESSNEVQAKDLKDNGFDEVVIAVDKKDGKYNAKLVFLAKEIMVPDRVSAVDTYLNSVKPEGAELTKGIDEEIAKKSYRSLPSTQSGKDESGRNLKFTADSFEDLNAKLQKILGTQETALESSQEVKTDSSGVKIIEHITGSVDCSRVCSPGTNYGVKFSFSDDGKNFDQDYGSSNSSSSSASASDRVIKVNLKNSRTIQPESLNVTSALGMDGSVEARFELAFKSSDVAQAGDALKSFVQGPDEAQATFEERTDGDNTIYSAKIRGKDSAEFNTRIGAYLPGSEMTIHHPGGVNLFGADYTVSPKFNLQERFGQLQPKNYGFKFELPIMSSVKTDALQGSNSMFGRQDSHLSGDGRNVTVNSSEGYVNTSSLTIPAHGFTMTDFVVDAILLGLLLLILLVLFIFRKRIRRASQKARERRAAQQAAQPTAAYTASDSDVLNYGDDSPTVAFSSGSSYAAETDGTIPLPAQQAPIPKHAAKSQQKPVSGDSDQDFLQ
117768	GC_00002197	d_267	Rothia_sp_HMSC036D11_HMSC036D11	111693	17	17	1	0	0.988818	0.999659	0.994209	0	1	16	0	0	1	16	0	0	17	0	0	0	17	0	0									MSQLLQQRSSRRQGRLGFLAVFLAVLALIMSACGAKVETNLGLENSEKGSRTITVSFSLKDNKDYLKGDVNALDASIKKHKPQELDYEGIRTEGDNAQATFKVNFNSVDEYRTKVSAILRASSFDKEPQILISNSKDGLVQGVEVSENFTSQDLIKWLPEALVTDGLVEAKRKDNVLQSSGKNSVTFEGREIKTTESSNEVQAKDLKDNGFDEVVIAVDKKDGKYNAKIVFLAKEIMVPDRVSAVDTYLNSVKPEGAELTKGIDEEIAKKSYRSLPSTQSGKDESGRNLKFTADSFEDLNAKLQKILGTQETALESSQEVKTDSSGAKIIEHITGSVDCSRVCSPGTNYGVKFSFSDDGKNFDQDYGSSNSSSSSASASDRVIKVNLKNSRTIQPESLNVTSALGMDGSVEAKFELAFKSSDVAQAGDALKSFVQGSDEAQATFEERTDGDNTIYSAKIRGKDSAEFNTRIGAYLPGSEMTIHHPGGVNLFGADYTVSPKFNLQERFGQLQPKNYDFKFELPIMSSVKTDALQGSNSMFGRQDSHLSGDGRNVTVNSSEGYVNTSSLTIPAHGFTMTDFVVDAILLGLLLLILLVLFIFRKRIRRASQKARERRAAQQAVQPTAAYTASDSDVLNYGDDSPTVAFSSGSSYAAETDGTIPLPAQQA--PKHAAKSQQKPVSGDSDQDFLQ
117769	GC_00002197	d_267	Rothia_sp_HMSC058E10_HMSC058E10	71511	17	17	1	0	0.988818	0.999659	0.994209	0	1	16	0	0	1	16	0	0	17	0	0	0	17	0	0									MSQLLQQRSSRRQGRLGFLAVFLAVLALIMSACGAKVETNLGLENSEKGSRTITVSFSLKDNKDYLKGDVNALDASIKKHKPQELDYEGIRTEGDNAQATFKVNFNSVDEYRTKVSAILRASSFDKEPQILISNSKDGLVQGVEVSENFTSQDLIKWLPEALVTDGLVEAKRKDNVLQSSGKNSVTFEGREIKTTESSNEVQAKDLKDNGFDEVVIAVDKKDGKYNAKIVFLAKEIMVPDRVSAVDAYLNSVKPEGAELTKGIDEEIAKKSYRSLPSTQSGKDESGRNLKFTADSFEDLNAKLQKILGTQETALESSQEVKTDSSGAKIIEHVTGSVDCSRVCSPGTNYGVKFSFSDDGKNFDQDYGSSNSSSSSASASDRVIKVNLKNSRTIQPESLNVNSALGMDGSVEAKFELAFKSSDVAQAGDALKSFVQGSDEAQATFEERTDGDNTIYSAKIRGKDSAEFNTRIGTYLPGSEMTIHHPGGVNLFGADYTVSPKFNLQERFGQLQPKNYDFKFELPIMSSVKTDALQGSNSMFGRQDSHLSGDGRNVTVNSSEGYVNTSSLTIPAHGFTMTDFVVDAILLGLLLLILLVLFIFRKRIRRASQKARERRAAQQAVQPTAAYTASDSDVLNYGDDSPTVAFSSGSSYAAETDGTIPLPAQQAPPPKHAAKSQQKPVSGDSDQDFLQ
117770	GC_00002197	d_267	Rothia_sp_HMSC064D08_HMSC064D08	74398	17	17	1	0	0.988818	0.999659	0.994209	0	1	16	0	0	1	16	0	0	17	0	0	0	17	0	0									MSQLLQQRSSRRQGRLGFLAVFLTVLALIMSACGAKVETNLGLENSEKGSRTITVSFSLKDNKDYLKGDVNALDASIKKHKPQELDYEGIRTEGDNAQATFKVNFNSVDEYRTKVSAILKASSFDKEPKILISDSKDGLVQGLEVSENFTSQDLIKWLPEALVTDGLVEAKRKDNVLQSSGKNSVTFEGREIKTTESSNEVQAKDLKDNGFDEVVIAVDKKDGKYNAKLVFLAKEIMVPDRVSAVDTYLNSVKPEGAELTKGIDEEIAKKSYRSLPSTQSGKDESGRNLKFTADSFEDLNAKLQKILGTQETALESSQEVKTDSSGVKIIEHITGSVDCSRVCSPGTNYGVKFSFSDDGKNFDQDYGSSNSSSSSASASDRVIKVNLKNSRTIQPESLNVTSALGMDGSVEARFELAFKSSDVAQAGDALKSFVQGPDEAQATFEERTDGDNTIYSAKIRGKDSAEFNTRIGAYLPGSEMTIHHPGGVNLFGADYTVSPKFNLQERFGQLQPKNYGFKFELPIMSSVKTDALQGSNSMFGRQDSHLSGDGRNVTVNSSEGYVNTSSLTIPAHGFTMTDFVVDAILLGLLLLILLVLFIFRKRIRRASQKARERRAAQQAAQPTAAYTASDSDVLNYGDDSPTVAFSSGSSYAAETDGTIPLPAQQAPIPKHAAKSQQKPVSGDSDQDFLQ
117771	GC_00002197	d_267	Rothia_sp_HMSC065D02_HMSC065D02	122699	17	17	1	0	0.988818	0.999659	0.994209	0	1	16	0	0	1	16	0	0	17	0	0	0	17	0	0									MSQLLQQRSSRRQGRLGFLAVFLAVLALIMSACGAKVETNLGLENSEKGSRTITVSFSLKDNKDYLKGDVNALDASIKKHKPQELDYEGIRTEGDNAQATFKVNFNSVDEYRTKVSAILRASSFDKEPQILISNSKDGLVQGVEVSENFTSQDLIKWLPEALVTDGLVEAKRKDNVLQSSGKNSVTFEGREIKTTESSNEVQAKDLKDNGFDEVVIAVDKKDGKYNAKIVFLAKEIMVPDRVSAVDAYLNSVKPEGAELTKGIDEEIAKKSYRSLPSTQSGKDESGRNLKFTADSFEDLNAKLQKILGTQETALESSQEVKTDSSGAKIIEHVTGSVDCSRVCSPGTNYGVKFSFSDDGKNFDQDYGSSNSSSSSASASDRVIKVNLKNSRTIQPESLNVTSALGMDGSVEAKFELAFKSSDVAQAGDALKSFVQGSDEAQATFEERTDGDNTIYSAKIRGKDSAEFNTRIGAYLPGSEMTIHHPGGVNLFGADYTVSPKFNLQERFGQLQPKNYDFKFELPIMSSVKTDALQGSNSMFGRQDSHLSGDGRNVTVNSSEGYVNTSSLTIPAHGFTMTDFVVDAILLGLLLLILLVLFIFRKRIRRASQKARERRAAQQAVQPTAAYTASDSDVLNYGDDSPTVAFSSGSSYAAETDGTIPLPAQQAPIPKHAAKSQQKPVSGDSDQDFLQ
117772	GC_00002197	d_267	Rothia_sp_HMSC065G12_HMSC065G12	86485	17	17	1	0	0.988818	0.999659	0.994209	0	1	16	0	0	1	16	0	0	17	0	0	0	17	0	0									MSQLLQQRSSRRQGRLGFLAVFLTVLALIMSACGAKVETNLGLENSEKGSRTITVSFSLKDNKDYLKGDVNALDASIKKHKPQELDYEGIRTEGDNAQATFKVNFNSVDEYRTKVSAILKASSFDKEPRILISDSKDGLVQGVEVSENFTSQDLIKWLPEALVTDGLVEAKRKDNVLQSSGKNSVTFEGREIKTTESSNEVQAKDLKDNGFDEVVIAVDKKDGKYNAKIVFLAKEIMVPDRVSAVDTYLNSVKPEGAELTKGIDEEIAKKSYRSLPSTQSGKDESGRNLKFTADSFEDLNAKLQKILGTQETALESSQEVKTDSSGAKIIEHVTGSVDCSRVCSPGTNYGVKFSFSDDGKNFDQDYGSSNSSSSSASASDRVIKVNLKNSRTIQPESLNVTSALGMDGSVEAKFELAFKSSDVAQAGDALKSFVQGSDEAQATFEERTDGDNTIYSAKIRGKDSAEFNTRIGAYLPGSEMTIHHPGGVNLFGADYTVSPKFNLQERFGQLQPKNYDFKFELPIMSSVKTDALQGSNSMFGRQDSHLSGDGRNVTVNSSEGYVNTSSLTIPAHGFTMTDFVVDAILLGLLLLILLVLFIFRKRIRRASQKARERRAAQQAVQPTAAYTASDSDVLNYGDDSPTVAFSSGSSYAAETDGTIPLPAQQAPTPKHAAKSQQKPVSGDSDQDFLQ
117773	GC_00002197	d_267	Rothia_sp_HMSC067H10_HMSC067H10	80769	17	17	1	0	0.988818	0.999659	0.994209	0	1	16	0	0	1	16	0	0	17	0	0	0	17	0	0									MSQLLQQRSSRRQGRLGFLAVFLAVLALIMSACGAKVETNLGLENSEKGSRTITVSFSLKDNKDYLKGDVNALDASIKKHKPQELDYEGIRTEGDNAQATFKVNFNSVDEYRTKVSAILRASSFDKEPQILISNSKDGLVQGVEVSENFTSQDLIKWLPEALVTDGLVEAKRKDNVLQSSGKNSVTFEGREIKTTESSNEVQAKDLKDNGFAEVVIAVDKKDGKYNAKIVFLAKEIMVPDRVSAVDAYLNSVKPEGAELTKGIDEEIAKKSYRSLPSTQSGKDESGRNLKFTADSFEDLNTKLQKILGTQETALESSQEVKTDSSGAKIIEHVTGSVDCSRVCSPGTNYGVKFSFSDDGKNFDQDYGSSNSSSSSASASDRVIKVNLKNSRTIQPESLNVNSALGMDGSVEAKFELAFKSSDVAQAGDALKSFVQGSDEAQATFEERTDGDNTIYSAKIRGKDSAEFNTRIGAYLPGSEMTIHHPGGVNLFGADYTVSPKFNLQERFGQLQPKNYDFKFELPIMSSVKTDALQGSNSMFGHQDSRLSGDGRNVTVNSSEGYVNTSSLTIPAHGFTMTDFVVDAILLGLLLLILLAFFIFRKRICRASQKARERRAAQQAVQPTAVYTASDSDVLNYGDDSPTVAFSSGSSYAAETDGTIPLPAQQAPIPKHAAKSQQKPISGDSDQDFLQ
117774	GC_00002197	d_267	Rothia_sp_HMSC069C01_HMSC069C01	117003	17	17	1	0	0.988818	0.999659	0.994209	0	1	16	0	0	1	16	0	0	17	0	0	0	17	0	0									MSQLLQQRSSRRQGRLGFLAVFLTVLALIMSACGAKVETNLGLENSEKGSRTITVSFSLKDNKDYLKGDVNALDASIRKHKPQELDYEGIRTEGDNAQATFKVNFNSVDEYRTKISAILRASSFDKEPQILISNSKDGLVQGVEVSENFTSQDLIKWLPEALVTDGLVEAKRKDNVLQSSGKNSVTFEGREIKTTESSNEVQAKDLKDNGFDEVVIAVDKKDGKYNAKIVFLAKEIMVPDRVSAVDTYLNSVKPEGAELTKGIDEEIAKKSYRSLPSTQSGKDESGRNLKFTADSFEDLNAKLQKILGTQETALESSQEVKTDSSGAKIIEHITGSVDCSRVCSPGTNYGVKFSFSDDGKNFDQDYGSSNSSSSSASASDRVIKVNLKNSRTIQPESLNVNSALGMDGSVEAKFELAFKSSDIAQAGDALKSFVQGSDEAQATFEERTDGDNTIYSAKIRGKDSAEFNTRIGDYLPGSEMTIHHPGGVNLFGADYTVSPKFNLQERFGQLQPKNYDFKFELPIMSSVKTDALQGSNSMLGRQDSHLSGDGRNVTVNSSEGYVNTSSLTIPAHGFTMTDFVVDAILLGLLLLILLVLFIFRKRIRRASQKARERRAAQQAAQPTAAYTVSDSDVLNYGDDSPTVAFSSGSSYAAETDGTIPLPAQQAPIPKHAAKSQQKPISGDSDQDFLQ
117775	GC_00002197	d_267	Rothia_sp_HMSC071F11_HMSC071F11	69039	17	17	1	0	0.988818	0.999659	0.994209	0	1	16	0	0	1	16	0	0	17	0	0	0	17	0	0									MSQLLQQRSSRRQGRLGFLAVFLTILALIMSACGAKVETNLGLENSEKGSRTITVSFSLKDNKDYLKGDVNALDASIRKHKPQELDYEGIRTEGDNAQATFKVNFNSVDEYRTKVSAILRASSFDKEPQILISNSKDGLVQGVEVSENFTSQDLIKWLPEALVTDGLVEAKRKDNVLQSSGKNSVTFEGREIKTTESSSEVQAKDLKDNGFDEVVIAVDKKDGKYNAKIVFLAKEIMVPDRVSAVDTYLNSVKPEGAELTKGIDEEIAKKSYRSLPSTQSGKDESGRNLKFTADSFEDLNAKLQKILGTQETALESSQEVKTDSSGAKIIEHVTGSVDCSRVCSPGTNYGVKFSFSDDGKNFDQDYGSSNSSSSSASASDRVIKVNLKNSRTIQPESLNVNSALGMDGSVEAKFELAFKSSDVAQAGDALKSFVQGSDEAQATFEERTDGDNTIYSAKIRGKDSAEFNTRIGNYLPGSEMTIHHPGGVNLFGADYTVSPKFNLQERFGQLQPKNYDFKFELPIMSSVKTDALQGSNSMFGRQDSHLSGDGRNVRVNSSEGYVNTSSLTIPAHGFTMTDFVVDAILLGLLLLILLVLFIFRKRIRRASQKARERRAAQQAAQPTAAYTASDSDVLNYGDDSPTVAFSSGSSYAAEMDGTIPLPAQQAPIPKHDAKSQQKPISGDSDQDFLQ
117776	GC_00002197	d_267	Rothia_sp_HMSC08A08_HMSC08A08	62922	17	17	1	0	0.988818	0.999659	0.994209	0	1	16	0	0	1	16	0	0	17	0	0	0	17	0	0									MSQLLQQRSSRRQGRLGFLAVFLTVLALIMSACGAKVETNLGLENSEKGSRTITVSFSLKDNKDYLKGDVNALDASIKKHKPQELDYEGIRTEGDNAQATFKVNFNSVDEYRTKVSAILKASSFDKEPRILISDSKDGLVQGVEVSENFTSQDLIKWLPEALVTDGLVEAKRKDNVLQSSGKNSVTFEGREIKTTESSNEVQAKDLKDNGFDEVVIAVDKKDGKYNAKIVFLAKEIMVPDRVSAVDTYLNSVKPEGAELTKGIDEEIAKKSYRSLPSTQSGKDESGRNLKFTADSFEDLNAKLQKILGTQETALESSQEVKTDSSGAKIIEHVTGSVDCSRVCSPGTNYGVKFSFSDDGKNFDQDYGSSNSSSSSASASDRVIKVNLKNSRTIQPESLNVTSALGMDGSVEAKFELAFKSSDVAQAGDALKSFVQGSDEAQATFEERTDGDNTIYSAKIRGKDSAEFNTRIGAYLPGSEMTIHHPGGVNLFGADYTVSPKFNLQERFGQLQPKNYDFKFELPIMSSVKTDALQGSNSMFGRQDSHLSGDGRNVTVNSSEGYVNTSSLTIPAHGFTMTDFVVDAILLGLLLLILLVLFIFRKRIRRASQKARERRAAQQAVQPTAAYTASDSDVLNYGDDSPTVAFSSGSSYAAETDGTIPLPAQQAPTPKHAAKSQQKPVSGDSDQDFLQ
117777	GC_00002198	d_267	Rothia_dentocariosa_1233_RDEN	17889	17	17	1	0	0.965335	0.991576	0.978279	0	1	16	0	0	1	16	0	0	17	0	0	0	17	0	0									MTHASTRGGLTRRRVLAGAAWTTPIIVSSAVVPAYAASYDDTRPDYGIFTQAFVTHQELDTNSFLGLDSFSGPVENEQANVPAGSSGLYSAGGGKFTPGGSIGKAKWGGAGFWFSAPKATTKDGKQTYYSGTTTLLAGARLRLEHRFVFPDWAEIDGAEPPGWNKNTDDFAVSLVINPTPENGDNPKLVAFNGGAMYGTFSEMTSNGNELIGYVDIKLEQDVVASSHNGGGTQVYNQILASQFGTHFEDFYLERYGVTTTLTILSGTLRYEPENGAPKSDIDLTGQQAVASIDHVGEPENPDPSTPSTPSDKSK---SNSTGSTGDQKNKDQESDFTVRNDIQIDPNDWLSGQKNPNGASKGSTNAQKQN
117778	GC_00002198	d_267	Rothia_dentocariosa_1234_RDEN	15656	17	17	1	0	0.965335	0.991576	0.978279	0	1	16	0	0	1	16	0	0	17	0	0	0	17	0	0									MTHASTRGGLTRRRVLAGAAWTTPIIVSSAVVPAYAASYDDTRPDYGIFTQAFVTHQELDTNSFLGLDSFSGPVENEQANVPAGSSGLYSAGGGKFTPGGSIGKAKWGGAGFWFSAPKATTKDGKQTYYSGTTTLLAGARLRLEHRFVFPDWAEIDGAEPPGWNKNTDDFAVSLVINPTPENGDNPKLVAFNGGAMYGTFSEMTSNGNELIGYVDIKLEQDVVASSHNGGGTQVYNQILASQFGTHFEDFYLERYGVTTTLTILSGTLRYEPENGAPKSDIDLTGQQAVASIDHVGEPENPDPSTPSTPSDKSK---SNSTGSTGDQKNKDQESDFTVRNDIQIDPNDWLSGQKNPNGASKGSTNAQKQN
117779	GC_00002198	d_267	Rothia_dentocariosa_694_RDEN	18300	17	17	1	0	0.965335	0.991576	0.978279	0	1	16	0	0	1	16	0	0	17	0	0	0	17	0	0									MTHASTRGGLTRRRVLAGAAWTTPIIVSSAVVPAYAASYDDTRPDYGIFTQAFVTHQEQAFDNFLGLDSFSGPVANEQANVPASSSGLYSAGGGKFTPGGSIGKTKWGGAGFWFSAPKATTKDGKQTYYSGTTTLLAGARLRLEYRFVFPDWAEIDGAEPPGWNKNTDDFAVSLVVNPTPENGDNPQLVAFNGGAMHGYFSEMTANGNELIGYVDITLDHDVVASSHNGGGTQVYNQILASQFGTHFEDIYLEHYGLTTTLTILNGTLRYEPENGAPKSDIDLTGQQAVASIDHVGEPENPDPSTPSTPSDKSKGGGSNSTGSTGDQKNKDQESDFTVRNDIQIDPNDWLSGQKNPNGASKGSTNAQKQN
117780	GC_00002198	d_267	Rothia_dentocariosa_ATCC_17931_ATCC_17931	7826	17	17	1	0	0.965335	0.991576	0.978279	0	1	16	0	0	1	16	0	0	17	0	0	0	17	0	0									MTHASTRGGLTRRRVLAGAAWTTPIIVSSAVVPAYAASYDDTRPDYGIFTQAFVTHQEQAYDNFLGLDSFSGPVANEQANVPAGSSGLYSAGGGKFTPGGSIGKAKWGGAGFWFSAPKATTKDGKQTYYSGTTTLLAGARLRLEYRFVFPTSFEADGIEPSPWDKNTEDFAASLTVNPTSENGDNPKLVAFNGGAMYGTFSEMTSNGNELIGYVDIKLEQDVVASSHNGGGTQVYNQILASQFGTHFEDIHLEHYGLTTTLTILNGTLRYEPENGAPKSDIDLTGQQAVASIDHVGEPENPDPSTPSTPSDKSK---SNSTGSTGDQKNKDQESDFTVRNDIQIDPNDWLSGQKNPNGASKGSTNAQKQN
117781	GC_00002198	d_267	Rothia_dentocariosa_M567_M567	6615	17	17	1	0	0.965335	0.991576	0.978279	0	1	16	0	0	1	16	0	0	17	0	0	0	17	0	0									MTHASTRGGLTRRRVLAGAAWTTPIIVSSAVVPAYAASYDDTRPDYGIFTQAFVTHQEQAYDNFLGLDSFSGPVANEQANVPAGSSGLYSAGGGKFTPGGSIGKAKWGGAGFWFSAPKATTKDGKQTYYSGTTTLLAGARLRLEHRFVFPDWAEIDGAEPPGWNKNTDDFAVSLVVNPTPENGDNPQLVAFNGGAMHGYFSEMTANGNELIGYVDITLDHDVVASSHNGGGTQVYNQILASQFGTHFEDFYLERYGVTTTLTILSGTLRYEPENGAPKSDIDLTGQQAVASIEHVGEPENPDPSTPSTPSDKSKGGGSNSTGSTGDQKNKDQESDFTVRNDIQIDPNDWLSGQKNPNGASKGSTNAQKQN
117782	GC_00002198	d_267	Rothia_dentocariosa_OG2_1	20320	17	17	1	0	0.965335	0.991576	0.978279	0	1	16	0	0	1	16	0	0	17	0	0	0	17	0	0									MTHASTRGGLTRRRVLAGAAWTTPIIVSSAVVPAYAASYDDTRPDYGIFTQAFVTHQELDTNSFLGLDSFSGPVENEQANVPAGSSGLYSAGGGKFTPGGSIGKAKWGGAGFWFSAPKATTKDGKQTYYSGTTTLLAGARLRLEHRFVFPDWAEIDGAEPPGWNKNTDDFAVSLVVNPTPENGDNPKLVAFNGGAMHGYFSEMTANGNELIGYVDITLDHDVVASSHNGGGTQVYNQILASQFGTHFEDFYLERYGVTTTLTILNGTLRYEPENGAPKSDIDLTGQQAVASIDHVGEPENPDPSTPSTPSDKSK---SNSTGSTGDQKNKDQESDFTVRNDIQIDPNDWLSGQKNPNGASKGSTNAQKQN
117783	GC_00002198	d_267	Rothia_dentocariosa_OG2_2	23756	17	17	1	0	0.965335	0.991576	0.978279	0	1	16	0	0	1	16	0	0	17	0	0	0	17	0	0									MTHASTRGGLTRRRVLAGAAWTTPIIVSSAVVPAYAASYDDTRPDYGIFTQAFVTHQELDTNSFLGLDSFSGPVANEQANVPASSSGLYSAGGGKFTPGGSIGKAKWGGAGFWFSAPKATTKDGKQTYYSGTTTLLAGARLRLEYRFVFPDWAEIDGAEPPGWNKNTDDFAVSLVVNPTPENGDNPQLVAFNGGAMHGYFSEMTANGNELIGYVDITLDHDVVASSHNGGGTQVYNQILASQFGTHFEDFYLEHYGLTTTLTILNGTLRYEPENGAPKSDIDLTGQQAVASIDHVGEPENPDPSTPSTPSDKSKGGGSNSTGSTGDQKNKDQESDFTVRNDIQIDPNDWLSGQKNPNGASKGSTNAQKQN
117784	GC_00002198	d_267	Rothia_dentocariosa_UMB0083	26426	17	17	1	0	0.965335	0.991576	0.978279	0	1	16	0	0	1	16	0	0	17	0	0	0	17	0	0									MTHASTRGGLTRRRVLAGAAWTTPIIVSSAVVPAYAASYDDTRPDYGIFTQAFVTHQELDTNSFLGLDSFSGPVENEHASVPAGSSGLYSAGNGKFTPGGSIGKAKWGGAGFWFSAPKATTKDGKQTYYSGTTTLLAGARLRLEHRFVFPDWAEIDGAEPPGWNKNTDDFAVSLVVNPTPENGDNPQLVAFNGGAMHGYFSEMTANGNELIGYVDITLDHDVVASSHNGGGTQVYNQILASQFGTHFEDFYLERYGVTTTLTILSGTLRYEPENGAPKSDIDLTGQQAVASIEHVGEPENPDPSTPSTPSDKSKGGGSNSTGSTGDQKNKDQESDFTVRNDIQIDPNDWLSGQKNPNGASKGSTNAQKQN
117785	GC_00002198	d_267	Rothia_sp_HMSC036D11_HMSC036D11	110606	17	17	1	0	0.965335	0.991576	0.978279	0	1	16	0	0	1	16	0	0	17	0	0	0	17	0	0									MTHASTRGGLTRRRVLAGAAWTTPIIVSSAVVPAYAASYDDTRPDYGIFTQAFVTHQELDTNSFLGLDSFSGPVENEHASVPAGSSGLYSAGGGKFTPGGSIGKAKWGGAGFWFSAPKATTKDGKQTYYSGTTTLLAGARLRLEHRFVFPDWAEIDGAEPPGWNKNTDDFAVSLVVNPTPENGDNPQLVAFNGGAMHGYFSEMTANGNELIGYVDITLDHDVVASSHNGGGTQVYNQILASQFGTHFEDFYLERYGVTTTLTILSGTLRYEPENGAPKSDIDLTGQQAVASIDHVGEPENPDPSTPSTPSDKSK---SNSTGSTGDQKNKDQESDFIVRNDIQIDPNDWLSGQKNPNGASKGSTNAQKQN
117786	GC_00002198	d_267	Rothia_sp_HMSC058E10_HMSC058E10	72924	17	17	1	0	0.965335	0.991576	0.978279	0	1	16	0	0	1	16	0	0	17	0	0	0	17	0	0									MTHASTRGGLTRRRVLAGAAWTTPIIVSSAVVPAYAASYDDTRPDYGIFTQAFVTHQELDTNSFLGLDSFSGPVENEQANVPAGSSGLYSAGGGKFTPGGSIGKAKWGGAGFWFSAPKATTKDGKQTYYSGTTTLLAGARLRLEHRFVFPDWAEIDGAEPPGWNKNTDDFAVSLAVNPTSENGDNPQLVAFNGGAMYGYFSEMTANGNELIGYVDITLDHDVVASSHNGGGTQVYNQILASQFGTHFEDFYLERYGVTTTLTILSGTLRYEPENGAPKSDIDLTGQQAVASIDHVGEPENPD---PSTPSDKSK---SNSTGSTGDQKNKDQESDFTVRNDIQIDPNDWLSGQKNPNGASKGSTNAQKQN
117787	GC_00002198	d_267	Rothia_sp_HMSC064D08_HMSC064D08	73282	17	17	1	0	0.965335	0.991576	0.978279	0	1	16	0	0	1	16	0	0	17	0	0	0	17	0	0									MTHASTRGGLTRRRVLAGAAWTTPIIVSSAVVPAYAASYDDTRPDYGIFTQAFVTHQELDTNSFLGLDSFSGPVENEHASVPAGSSGLYSAGGGKFTPGGSIGKAKWGGAGFWFSAPKATTKDGKQTYYSGTTTLLAGARLRLEHRFVFPDWAEIDGAEPPGWNKNTDDFAVSLVVNPTPENGDNPQLVAFNGGAMHGYFSEMTANGNELIGYVDITLDHDVVASSHNGGGTQVYNQILASQFGTHFEDFYLERYGVTTTLTILNGTLRYEPENGAPKSDIDLTGQQAVASIDHVGEPENPDPSTPSTPSDKSK---SNSTGSTGDQKNKDQESDFTVRNDIQIDPNDWLSGQKNPNGASKGSTNAQKQN
117788	GC_00002198	d_267	Rothia_sp_HMSC065D02_HMSC065D02	122137	17	17	1	0	0.965335	0.991576	0.978279	0	1	16	0	0	1	16	0	0	17	0	0	0	17	0	0									MTHASTRGGLTRRRVLAGAAWTTPIIVSSAVVPAYAASYDDTRPDYGIFTQAFVTHQELDTNSFLGLDSFSGPVENEQANVPAGSSGLYSAGGGKFTPGGSIGKAKWGGAGFWFSAPKATTKDGKQTYYSGTTTLLAGARLRLEHRFVFPDWAEIDGAEPPGWNKNTDDFAVSLVINPTPENGDNPKLVAFNGGAMYGTFSEMTSNGNELIGYVDIKLEQDVVASSHNGGGTQVYNQILASQFGTHFEDFYLERYGVTTTLTILSGTLRYEPENGAPKSDIDLTGQQAVASIDHVGEPENPDPSTPSTPSDKSK---SNSTGSTGDQKNKDQESDFTVRNDIQIDPNDWLSGQKNPNGASKGSTNAQKQN
117789	GC_00002198	d_267	Rothia_sp_HMSC065G12_HMSC065G12	88318	17	17	1	0	0.965335	0.991576	0.978279	0	1	16	0	0	1	16	0	0	17	0	0	0	17	0	0									MTHASTRGGLTRRRVLAGAAWTTPIIVSSAVVPAYAASYDDTRPDYGIFTQAFVTHQELDTNSFLGLDSFSGPVANEQANVPAGSSGLYSAGGGKFTPGGSIGNAKWGGAGFWFSAPKATTKDGKQTYYSGTTTLLAGARLRLEHRFVFPDWAEIDGAEPPGWNKNTDDFAVSLVINPTPENGDNPKLVAFNGGAMYGTFSEMTSNGNELIGYVDIKLEQDVVASSHNGGGTQVYNQILASQFGTHFEDFYLERYGVTTTLTILSGTLRYEPENGAPKSDIDLTGQQAVASIDHVGEPENPDPSTPSTPSDKSK---SNSTGSTGDQKNKDQESDFTVRNDIQIDPNDWLSGQKNPNGASKGSTNAQKQN
117790	GC_00002198	d_267	Rothia_sp_HMSC067H10_HMSC067H10	81944	17	17	1	0	0.965335	0.991576	0.978279	0	1	16	0	0	1	16	0	0	17	0	0	0	17	0	0									MTHASTRGGLTRRRVLAGAAWTTPIIVSSAVVPAYAASYDDTRPDYGIFTQAFVTHQELDTNSFLGLDSFSGPVENEQANVPAGSSGLYSAGGGKFTPGGSIGKAKWGGAGFWFSAPKATTKDGKQTYYSGTTTLLAGARLRLEHRFVFPDWAEIDGAEPPGWNKNTNDFAVSLVVNPTPENGDNPKLVAFNGGAMYGTFSEMTSNGNELIGYVDIKLEQDVVASSHNGGGTQVYNQILASQFGTHFEDFYLERYGVTTTLTILSGTLRYEPENGAPKSDIDLTGQQAVASIDHVGEPENPDPSTPSTPSDKSK---SNSTGSTGDQKNKDQESDFTVRNDIQIDPNDWLSGQKNPNGASKGSTNAQKQN
117791	GC_00002198	d_267	Rothia_sp_HMSC069C01_HMSC069C01	117173	17	17	1	0	0.965335	0.991576	0.978279	0	1	16	0	0	1	16	0	0	17	0	0	0	17	0	0									MTHASTRGGLTRRRVLAGAAWTTPIIVSSAVVPAYAASYDDTRPDYGIFTQAFVTHQELDTNSFLGLDSFSGPVENEHASVPAGSSGLYSAGNGKFTPGGSIGKAKWGGAGFWFSAPKATTKDGKQTYYSGTTTLLAGARLRLEHRFVFPDWAEIDGAEPPGWNKNTDDFAVSLVVNPTPENGDNPQLVAFNGGAMHGYFSEMTANGNKLIGYVDITLDHDVVASSHNGGGTQVYNQILASQFGTHFEDFYLEHYGVTTTLTILSGTLRYEPENGAPKSDIDLTGQQAVASIEHVGEPEDPDPSTPSTPSDKSKGGGSNSTGSTGDQKNKDQESDFTVRNDIQIDPNDWLSGQKNPNGASKGSTNAQKQN
117792	GC_00002198	d_267	Rothia_sp_HMSC071F11_HMSC071F11	70486	17	17	1	0	0.965335	0.991576	0.978279	0	1	16	0	0	1	16	0	0	17	0	0	0	17	0	0									MTHASTRGGLTRRRVLAGAAWTTPIIVSSAVVPAYAASYDDTRPDYGIFTQAFVTHQEQAYDNFLGLDSFSGPVANEQANVPAGSSGLYSAGGGKFTPGGSIGKAKWGGAGFWFSAPKATTKDGKQTYYSGTTTLLAGARLRLEYRFVFPTSFEADGIEPSPWDKNTEDFAASLTVNPTSENGDNPKLVAFNGGAMYGTFSEMTSNGNELIGYVDIKLEQDVVASSHNGGGTQVYNQILASQFGTHFEDIHLEHYGLTTTLTILNGTLRYEPENGAPKSDIDLTGQQAVASIDHVGEPENPDPSTPSTPSDKSK---SNSTGSTGDQKNKDQESDFTVRNDIQIDPNDWLSGQKNPNGASKGSTNAQKQN
117793	GC_00002198	d_267	Rothia_sp_HMSC08A08_HMSC08A08	64320	17	17	1	0	0.965335	0.991576	0.978279	0	1	16	0	0	1	16	0	0	17	0	0	0	17	0	0									MTHASTRGGLTRRRVLAGAAWTTPIIVSSAVVPAYAASYDDTRPDYGIFTQAFVTHQELDTNSFLGLDSFSGPVENEHASVPAGSSGLYSAGGGKFTPGGSIGKAKWGGAGFWFSAPKATTKDGKQTYYSGTTTLLAGARLRLEHRFVFPDWAEIDGAEPPGWNKNTDDFAVSLAVNPTSENGDNPQLVAFNGGAMHGYFSEMTANGNELIGYVDITLDHDVVASSHNGGGTQVYNQILASQFGTHFEDFYLERYGVTTTLTILSGTLRYEPENGAPKSDIDLTGQQAVASIDHVGEPENPDPSTPSTPSDKSK---SNSTGSTGDQKNKDQESDFTVRNDIQIDPNDWLSGQKNPNGASKGSTNAQKQN
117794	GC_00002199	d_267	Rothia_dentocariosa_1233_RDEN	17400	17	17	1	0	0.952598	0.989162	0.970536	0	1	16	0	0	1	16	0	0	17	0	0	0	17	0	0									MTYSAAPMPEGTPSYQPHMAAPNPGGLAAAFKEPKRPAFVFVFAIFTATVCPILRFVEYVLTSSYLSEAFKWHQSRTHVPAYGDMSLEQMKSGMFAQAQLNSTLTFHFLSVLTSALLYILFGLVVNSGKNWGRILLTILASLGMLMSGMSALGQAYTMSNPEAPAFANAQGYLGALVAVYMLLFLANICLVVLVWMPPVNVYMRNTKAYWKAKKALEAGSKSY------QTESASEEQTKGTNS
117795	GC_00002199	d_267	Rothia_dentocariosa_1234_RDEN	14341	17	17	1	0	0.952598	0.989162	0.970536	0	1	16	0	0	1	16	0	0	17	0	0	0	17	0	0									MTYSAAPMPEGTPSYQPHMAAPNPGGLAAAFKEPKRPAFVFVFAIFTATVCPILRFVEYVLTSSYLSEAFKWHQSRTHVPAYGDMSLEQMKSGMFAQAQLNSTLTFHFLSVLTSALLYILFGLVVNSGKNWGRILLTILASLGMLMSGMSALGQAYTMSNPEAPAFANAQGYLGALVAVYMLLFLANICLVVLVWMPPVNVYMRNTKAYWKAKKALEAGSKSY------QTESASEEQTKGTNS
117796	GC_00002199	d_267	Rothia_dentocariosa_694_RDEN	19316	17	17	1	0	0.952598	0.989162	0.970536	0	1	16	0	0	1	16	0	0	17	0	0	0	17	0	0									MTYSAAPMPEGTPSYQPHMAASNPGGLAAAFKEPKRPAFVFVFAIFTATVCPILRFVEYVLTSSYLSEALKWHQSRTYVPAYSDMSLEQMKSGMFAQAQLNSTLTFHFLSVLTSALLYILFGLVVNSGKNWGRILLTILASLGMLMSGMSALGQAYTMSNPEAPAFANAQGYLGALVAVYMLLFLANICLVVLVWMPPVNVYMRNTKAYWKAKKALEVGSKSYANRFEAQTESTSKEQTKGTSS
117797	GC_00002199	d_267	Rothia_dentocariosa_ATCC_17931_ATCC_17931	7370	17	17	1	0	0.952598	0.989162	0.970536	0	1	16	0	0	1	16	0	0	17	0	0	0	17	0	0									MTYSAAPMPEGTPSYQPHMAASNPGGLAAAFKEPKRPTFVFVFAIFTATVCPILRFVEYVLTSSYLSEAFKWHQSRTYVPAYGDMSLEQMKSGMFAQAQLNSTLTFHFLSVLTSALLYILFGLVVNSGKNWGRILLTILASLGVLMSGMSALGQAYTMSDPEAPAFANAQGYLGALVTVYMLLFLANICLVVLVWMPPVNVYMRNTKAYWKAKEALEAGSKSYADRFAAQTELASEEQTKGTNS
117798	GC_00002199	d_267	Rothia_dentocariosa_M567_M567	5777	17	17	1	0	0.952598	0.989162	0.970536	0	1	16	0	0	1	16	0	0	17	0	0	0	17	0	0									MTYSAAPMPEGTPSYQPHMAAPNPGGLAAAFKEPKRPAFVFVFAIFTATVCPILRFVEYVLTSSYLSEAFKWHQSRTYVPAYGDMSLEQMKSGIFAQAQLNSTLTFHFLSVLTTALLYILFGLVVNSGKNWGRILLTILASLGVLMSGMSALGQAYTMSNPEAPAFANAQGYLGALVAVYMLLFLANICLVVLVWMPPVNVYMRNSKAYWKAKKALEVGSKSYANRFEAQTESTSKEQTKGTNS
117799	GC_00002199	d_267	Rothia_dentocariosa_OG2_1	21859	17	17	1	0	0.952598	0.989162	0.970536	0	1	16	0	0	1	16	0	0	17	0	0	0	17	0	0									MTYSAGPMPEGTPSYQPPMAASNPGGLAAAFKEPKRPTFVFVFAIFTATVCPILRFVEYVLTSSYLSEAFKWHQSRTYVPAYGDMSLEQMKSGMFAQAQLNSTLTFHFLSVLTSALLYILFGLVVNSGKNWGRILLTILASLGMLMSGMSALGQAYTMSNPEAPAFANAQGYLGALVAVYMLLFLANICLVVLVWMPPVNVYMRNTKAYWKAKKALEAGSKSYADRFAAQTELASKEQAKGTSS
117800	GC_00002199	d_267	Rothia_dentocariosa_OG2_2	24029	17	17	1	0	0.952598	0.989162	0.970536	0	1	16	0	0	1	16	0	0	17	0	0	0	17	0	0									MTYSADPMPEGTPSYQPHMAAPNPGGLAAAFKEPKRPAFVFVFAIFTATVCPILRFVEYVLTSSYLSEAFKWHQSRTYVPAYGDMSLEQMKSGMFAQAQLNSTLTFHFISVLTSALLYILFGLVVNTGKNWGRILLTILASLGVLMSGMSALGQAYTMSNPEAPAFANAQGYLGALVAVYMLLFLANICLVVLVWMPPVNVYMRNSKAYWKAKKALEVGSKSYANRFEAQTESASEEQTKGTNS
117801	GC_00002199	d_267	Rothia_dentocariosa_UMB0083	25565	17	17	1	0	0.952598	0.989162	0.970536	0	1	16	0	0	1	16	0	0	17	0	0	0	17	0	0									MTYSAGPMPEGTPSYQPPMAASNPGGLAAAFKEPKRPTFVFVFAIFTATVCPILRFVEYVLTSSYLSEAFKWHQSRTYVPAYGDMSLEQMKSGMFAQAQLNSTLTFHFLSVLTSALLYILFGLVVNSGKNWGRILLTILASLGMLMSGMSALGQAYTMSNPEAPAFANAQGYLGALVAVYMLLFLANICLVVLVWMPPVNVYMRNTKAYWKAKKALEAGSKSYADRFAAQTELASKEQAKGTSS
117802	GC_00002199	d_267	Rothia_sp_HMSC036D11_HMSC036D11	110887	17	17	1	0	0.952598	0.989162	0.970536	0	1	16	0	0	1	16	0	0	17	0	0	0	17	0	0									MTYSAAPMPEGTPSYQPHMAASNPGGLAAAFKEPKRPTFVFVFAIFTATVCPILRFVEYVLTSSYLSEALKWHQSRTHVPAYGDISLEQMKSGMFAQAQLNSTLTFHFLSVLTSALLYILFGLVVSSGKNWGRILLTILASLGMLMSGMSALGQAYTISDPEAPAFANAQGYLGALVAVYMLLFLANICLVVLVWMPPVNVYMRNTKAYWKAKEALEAGSKSYANRFEAQTELASEEQTKGTNS
117803	GC_00002199	d_267	Rothia_sp_HMSC058E10_HMSC058E10	71956	17	17	1	0	0.952598	0.989162	0.970536	0	1	16	0	0	1	16	0	0	17	0	0	0	17	0	0									MTYSAAPMPEGTPSYQPHMAAPNPGGLAAAFKEPKRPAFVFVFAIFTATVCPILRFVEYVLTSSYLSEAFKWHQSRTHVPAYGDMSLEQMKSGMFAQAQLNSTLTFHFLSVLTSALLYILFGLVVNSGKNWGRILLTILASLGMLMSGMSALGQAYTMSNPEAPAFANAQGYLGALVAVYMLLFLANICLVVLVWMPPVNVYMRNTKAYWKAKKALEAGSKSY------QTESASEEQTKGTNS
117804	GC_00002199	d_267	Rothia_sp_HMSC064D08_HMSC064D08	73781	17	17	1	0	0.952598	0.989162	0.970536	0	1	16	0	0	1	16	0	0	17	0	0	0	17	0	0									MTYSAAPMPEGTPSYQPHMAALNPGGLAAAFKEPKRPTFVFVFAIFTATVCPILRFVEYVLTSSYLSEAFKWHQSRTYVPAYGDMSLEQMKSGMFAQAQLNSTLTFHFLSVLTSALLYILFGLVVNSGKNWGRILLTILASLGVLMSGMSALGQAYTISDPEAPTFANAQGYLGALVAVYMLLFLANICLVVLVWMPPVNVYMRNTKAYWKAKEALEAGSKSYADRFAAQTESASEEQTKGTSS
117805	GC_00002199	d_267	Rothia_sp_HMSC065D02_HMSC065D02	121976	17	17	1	0	0.952598	0.989162	0.970536	0	1	16	0	0	1	16	0	0	17	0	0	0	17	0	0									MTYSADPMPEGTPSYQPHMAASNPGGLAAAFKEPKRPTFVFVFAIFTATVCPILRFVEYVLTSSYLSEAFKWHQSHARVPAYGDMSLEQMKSGMFAQAQLNSTLTFHFIVVLTTALLYILFGLVVSSGKNWGRILLTILASLGVLMSGMSALGQAYTMSDPEAPAFANAQGYLGALVAVYMLLFLANICLVVLVWMPPVNVYMRNTKAYWKAKEALEAGSKSYANRFAAQPESTSKEQTKGTNS
117806	GC_00002199	d_267	Rothia_sp_HMSC065G12_HMSC065G12	87082	17	17	1	0	0.952598	0.989162	0.970536	0	1	16	0	0	1	16	0	0	17	0	0	0	17	0	0									MTYSVAPMPEGTPSYQ---AAPNPGGLAAAFKEPKRPTFVFVFAIFTATVCPILRFVEYVLTSSYLSEALKWHQSRTHVPAYGDMSLEQMKSGMFAQAQLNSTLTFHFLSVLTSALLYILFGLVVNSGKNWGRILLTILASLGMLMSGMSALGQAYTMSNPEAPAFANAQGYLGALVAIYMLLFLTNICLVVLVWMPPVNVYMRNTKAYWKAKKALEAGSKRYIAQSAAQTESASKEQAKGTSS
117807	GC_00002199	d_267	Rothia_sp_HMSC067H10_HMSC067H10	81433	17	17	1	0	0.952598	0.989162	0.970536	0	1	16	0	0	1	16	0	0	17	0	0	0	17	0	0									MTYSAAPMPEGTPSYQPHMAASNPGGLAAAFKEPKRPTFVFVFAIFTATVCPILRFVEYVLTSSYLSEAFKWHQSRTHVPAYGDMSLEQMKSGMFAQAQLNSTLTFHFLSVLTSALLYILFGLVVNSGKNWGRILLTILASLGMLMSGMSALGQAYTMSDPEAPAFANAQGYLGALVAVYMLLFLANICLVVLVWMPPVNVYMRNSKAYWKAKKALEVGSKSYANRFEAQTESASEEQTKGTNS
117808	GC_00002199	d_267	Rothia_sp_HMSC069C01_HMSC069C01	116225	17	17	1	0	0.952598	0.989162	0.970536	0	1	16	0	0	1	16	0	0	17	0	0	0	17	0	0									MTYSAAPMPEGTPSYQPHMAASNPGGLAAAFKEPKRPAFVFVFAIFTATVCPILRFVEYVLTSSYLSEALKWHQSRTYVPAYGDMSLEQMKSGMFAQAQLNSTLTFHFLSVLTSALLYILFGLVVNSGKNWGRILLTILASLGVLMSGMSALGQAYTMSNPEAPAFANAQGYLGALVAVYMLLFLANICLVVLVWMPPVNVYMRNTKAYWKAKKALEVGSKSYANRFEAQTESASEEQTKGTNS
117809	GC_00002199	d_267	Rothia_sp_HMSC071F11_HMSC071F11	69353	17	17	1	0	0.952598	0.989162	0.970536	0	1	16	0	0	1	16	0	0	17	0	0	0	17	0	0									MTYSAAPMPEGTPSYQPHMAASNPGGLAAAFKEPKRPTFVFVFAIFTATVCPILRFVEYVLTSSYLSEAFKWHQSRTYVPAYGDMSLEQMKSGMFAQAQLNSTLTFHFLSVLTSALLYILFGLVVNSGKNWGRILLTILASLGVLMSGMSALGQAYTMSDPEAPAFANAQGYLGALVTVYMLLFLANICLVVLVWMPPVNVYMRNTKAYWKAKEALEAGSKSYADRFAAQTELASEEQTKGTNS
117810	GC_00002199	d_267	Rothia_sp_HMSC08A08_HMSC08A08	63443	17	17	1	0	0.952598	0.989162	0.970536	0	1	16	0	0	1	16	0	0	17	0	0	0	17	0	0									MTYSVAPMPEGTPSYQ---AAPNPGGLAAAFKEPKRPTFVFVFAIFTATVCPILRFVEYVLTSSYLSEALKWHQSRTHVPAYGDMSLEQMKSGMFAQAQLNSTLTFHFLSVLTSALLYILFGLVVNSGKNWGRILLTILASLGMLMSGMSALGQAYTMSNPEAPAFANAQGYLGALVAIYMLLFLTNICLVVLVWMPPVNVYMRNTKAYWKAKKALEAGSKRYIAQSAAQTESASKEQAKGTSS
117811	GC_00002200	d_267	Rothia_dentocariosa_1233_RDEN	17550	17	17	1	0	0.960005	0.985841	0.972752	0	1	16	0	0	1	16	0	0	17	0	0	0	17	0	0			SSF55469	None	PF00881	Nitroreductase family			#NAME?
117812	GC_00002200	d_267	Rothia_dentocariosa_1234_RDEN	14519	17	17	1	0	0.960005	0.985841	0.972752	0	1	16	0	0	1	16	0	0	17	0	0	0	17	0	0			SSF55469	None	PF00881	Nitroreductase family			#NAME?
117813	GC_00002200	d_267	Rothia_dentocariosa_694_RDEN	19395	17	17	1	0	0.960005	0.985841	0.972752	0	1	16	0	0	1	16	0	0	17	0	0	0	17	0	0			SSF55469	None	PF00881	Nitroreductase family			#NAME?
117814	GC_00002200	d_267	Rothia_dentocariosa_ATCC_17931_ATCC_17931	6939	17	17	1	0	0.960005	0.985841	0.972752	0	1	16	0	0	1	16	0	0	17	0	0	0	17	0	0			SSF55469	None	PF00881	Nitroreductase family			#NAME?
117815	GC_00002200	d_267	Rothia_dentocariosa_M567_M567	5337	17	17	1	0	0.960005	0.985841	0.972752	0	1	16	0	0	1	16	0	0	17	0	0	0	17	0	0			SSF55469	None	PF00881	Nitroreductase family			#NAME?
117816	GC_00002200	d_267	Rothia_dentocariosa_OG2_1	21642	17	17	1	0	0.960005	0.985841	0.972752	0	1	16	0	0	1	16	0	0	17	0	0	0	17	0	0			SSF55469	None	PF00881	Nitroreductase family			#NAME?
117817	GC_00002200	d_267	Rothia_dentocariosa_OG2_2	22995	17	17	1	0	0.960005	0.985841	0.972752	0	1	16	0	0	1	16	0	0	17	0	0	0	17	0	0			SSF55469	None	PF00881	Nitroreductase family			#NAME?
117818	GC_00002200	d_267	Rothia_dentocariosa_UMB0083	25127	17	17	1	0	0.960005	0.985841	0.972752	0	1	16	0	0	1	16	0	0	17	0	0	0	17	0	0									#NAME?
117819	GC_00002200	d_267	Rothia_sp_HMSC036D11_HMSC036D11	111909	17	17	1	0	0.960005	0.985841	0.972752	0	1	16	0	0	1	16	0	0	17	0	0	0	17	0	0			SSF55469	None	PF00881	Nitroreductase family			#NAME?
117820	GC_00002200	d_267	Rothia_sp_HMSC058E10_HMSC058E10	73104	17	17	1	0	0.960005	0.985841	0.972752	0	1	16	0	0	1	16	0	0	17	0	0	0	17	0	0			SSF55469	None	PF00881	Nitroreductase family			#NAME?
117821	GC_00002200	d_267	Rothia_sp_HMSC064D08_HMSC064D08	73439	17	17	1	0	0.960005	0.985841	0.972752	0	1	16	0	0	1	16	0	0	17	0	0	0	17	0	0			SSF55469	None	PF00881	Nitroreductase family			#NAME?
117822	GC_00002200	d_267	Rothia_sp_HMSC065D02_HMSC065D02	122856	17	17	1	0	0.960005	0.985841	0.972752	0	1	16	0	0	1	16	0	0	17	0	0	0	17	0	0			SSF55469	None	PF00881	Nitroreductase family			#NAME?
117823	GC_00002200	d_267	Rothia_sp_HMSC065G12_HMSC065G12	88567	17	17	1	0	0.960005	0.985841	0.972752	0	1	16	0	0	1	16	0	0	17	0	0	0	17	0	0			SSF55469	None	PF00881	Nitroreductase family			#NAME?
117824	GC_00002200	d_267	Rothia_sp_HMSC067H10_HMSC067H10	81470	17	17	1	0	0.960005	0.985841	0.972752	0	1	16	0	0	1	16	0	0	17	0	0	0	17	0	0			SSF55469	None	PF00881	Nitroreductase family			MTVALLDILTRG---------CLISQEEMYRLINRANQAPSSNNSQPWQVVIVTKQHLREKLLPIAYNQQQIMTASAVLILLGDRQAYYADNLSRIHHEEYIAGCFSQEICEALTQAAIEFYEPRSEQEIQKFLGLDCGLWAMTFMLAAQEAGWNTVPMTGYQRAELREMLRLPSRYLDIMMIAVGSGTREGHRTLRHEAERVTVWNAPPSEQP
117825	GC_00002200	d_267	Rothia_sp_HMSC069C01_HMSC069C01	116784	17	17	1	0	0.960005	0.985841	0.972752	0	1	16	0	0	1	16	0	0	17	0	0	0	17	0	0			SSF55469	None	PF00881	Nitroreductase family			#NAME?
117826	GC_00002200	d_267	Rothia_sp_HMSC071F11_HMSC071F11	69499	17	17	1	0	0.960005	0.985841	0.972752	0	1	16	0	0	1	16	0	0	17	0	0	0	17	0	0			SSF55469	None	PF00881	Nitroreductase family			#NAME?
117827	GC_00002200	d_267	Rothia_sp_HMSC08A08_HMSC08A08	63432	17	17	1	0	0.960005	0.985841	0.972752	0	1	16	0	0	1	16	0	0	17	0	0	0	17	0	0			SSF55469	None	PF00881	Nitroreductase family			#NAME?
117862	GC_00002203	d_267	Rothia_dentocariosa_1233_RDEN	17454	17	17	1	0	0.989604	0.986498	0.988048	0	1	16	0	0	1	16	0	0	17	0	0	0	17	0	0			SSF52518	None	PF02779	Transketolase, pyrimidine binding domain			MSQQAADTQVRDAKTASDTAPQAPESTQSRSDAVQRTSMVGALNLALGHEMQHNDRVVMFGVDVGTLGGVFRVTDGLTERFGEERCFDTPISEAGIMGAAIGMAMYGFRPVIEMQFDAFGYPAFEQMVSNLAKMRNRTRGDLSMSVVVRMPYGGGVGAVEHHSDSSEGYAAHTPGLHVYTPSNPSDAYHMLRQAIRSDDPVIFYEPKRLYWEEGDLDTSANPLPIGQARICRPGEDVTLISYGPTVPMALAAAKTAAEYGYSVEVIDLRTLTPFDEHTVCESVMRTGRAVMVHEAPQTGGFGAEVVARITSRCFDYLERPVERVTGLDVPYPPPGLEHLYLPNEEKILGAIATLYAEND-----
117863	GC_00002203	d_267	Rothia_dentocariosa_1234_RDEN	15238	17	17	1	0	0.989604	0.986498	0.988048	0	1	16	0	0	1	16	0	0	17	0	0	0	17	0	0			SSF52518	None	PF02779	Transketolase, pyrimidine binding domain			MSQQAADTQVRDAKTASDTAPQAPESTQSRSDAVQRTSMVGALNLALGHEMQHNDRVVMFGVDVGTLGGVFRVTDGLTERFGEERCFDTPISEAGIMGAAIGMAMYGFRPVIEMQFDAFGYPAFEQMVSNLAKMRNRTRGDLSMSVVVRMPYGGGVGAVEHHSDSSEGYAAHTPGLHVYTPSNPSDAYHMLRQAIRSDDPVIFYEPKRLYWEEGDLDTSANPLPIGQARICRPGEDVTLISYGPTVPMALAAAKTAAEYGYSVEVIDLRTLTPFDEHTVCESVMRTGRAVMVHEAPQTGGFGAEVVARITSRCFDYLERPVERVTGLDVPYPPPGLEHLYLPNEEKILGAIATLYAEND-----
117864	GC_00002203	d_267	Rothia_dentocariosa_694_RDEN	18145	17	17	1	0	0.989604	0.986498	0.988048	0	1	16	0	0	1	16	0	0	17	0	0	0	17	0	0			SSF52518	None	PF02779	Transketolase, pyrimidine binding domain			MSQQAADTQVRGAKTASDTAPQAPDSTQSRSDAVQRTSMVGALNLALGHEMQHNDRVVMFGVDVGTLGGVFRVTDGLTERFGEERCFDTPISEAGIMGAAIGMAMYGFRPVIEMQFDAFGYPAFEQMVSNLAKMRNRTRGDLSMSVVVRMPYGGGVGAVEHHSDSSEGYAAHTPGLHVYTPSNPSDAYHMLRQAIRSDDPVIFYEPKRLYWEEGDLDTSANPLPIGQARICRPGEDVTLISYGPTVPMALAAAETAAEYGYSVEVIDLRTLTPFDEHTVCESVMRTGRAVMVHEAPQTGGFGAEVVARITSRCFDYLERPVERVTGLDVPYPPPGLEHLYLPNEEKILGAIATLYAEND-----
117865	GC_00002203	d_267	Rothia_dentocariosa_ATCC_17931_ATCC_17931	7303	17	17	1	0	0.989604	0.986498	0.988048	0	1	16	0	0	1	16	0	0	17	0	0	0	17	0	0			SSF52518	None	PF02779	Transketolase, pyrimidine binding domain			MSQQAADTQVRGAKTASDTAPQAPESTQSRSDAVQRTSMVGALNLALGHEMQHNDRVVMFGVDVGTLGGVFRVTDGLTERFGEERCFDTPISEAGIMGAAIGMAMYGFRPVIEMQFDAFGYPAFEQMVSNLAKMRNRTRGDLSMPVVVRMPYGGGVGAVEHHSDSSEGYAAHTPGLHVYTPSNPSDAYHMLRQAIRSDDPVIFYEPKRLYWEEGDLDTSADPLPIGQARICRPGEDVTLISYGPTVPMALAAAETAAEYGYSVEVIDLRTLTPFDEHTVCESVMRTGRAVMVHEAPQTGGFGAEVVARITSRCFDYLERPVERVTGLDVPYPPPGLEHLYLPNEEKILGAIATLYAEND-----
117866	GC_00002203	d_267	Rothia_dentocariosa_M567_M567	5712	17	17	1	0	0.989604	0.986498	0.988048	0	1	16	0	0	1	16	0	0	17	0	0	0	17	0	0			SSF52518	None	PF02779	Transketolase, pyrimidine binding domain			MSQQAADTQVRDAKTASDTAPQAPESPQSRSDAVQRTSMVGALNLALGHEMQHNDRVVMFGVDVGTLGGVFRVTDGLTERFGEERCFDTPISEAGIMGAAIGMAMYGFRPVIEMQFDAFGYPAFEQMVSNLAKMRNRTRGDLSMPVVVRMPYGGGVGAVEHHSDSSEGYAAHTPGLHVYTPSNPSDAYHMLRQAIRSDDPVIFYEPKRLYWEEGDLDTSANPLPIGQARICRPGEDVTLISYGPTVPMALAAAETAAEYGYSVEVIDLRTLTPFDEHTVCESVMRTGRAVMVHEAPQTGGFGAEVVARITSRCFDYLERPVERVTGLDVPYPPPGLEHLYLPNEEKILGAIATLYAEND-----
117867	GC_00002203	d_267	Rothia_dentocariosa_OG2_1	21918	17	17	1	0	0.989604	0.986498	0.988048	0	1	16	0	0	1	16	0	0	17	0	0	0	17	0	0			SSF52518	None	PF02779	Transketolase, pyrimidine binding domain			MSQQAADTQVRGAKTASDTAPQAPESTQSRSDAVQRTSMVGALNLALGHEMQHNDRVVMFGVDVGTLGGVFRVTDGLTERFGEERCFDTPISEAGIMGAAIGMAMYGFRPVIEMQFDAFGYPAFEQMVSNLAKMRNRTRGDLSMPVVVRMPYGGGVGAVEHHSDSSEGYAAHTPGLHVYTPSNPSDAYHMLRQAIRSDDPVIFYEPKRLYWEEGDLDTSANPLPIGQARICRPGEDVTLISYGPTVPMALAAAETAAEYGYSVEVIDLRTLTPFDEHTVCESVMRTGRAVMVHEAPQTGGFGAEVVARITSRCFDYLERPVERVTGLDVPYPPPGLEHLYLPNEEKILGAIATLYAENDEEKQA
117868	GC_00002203	d_267	Rothia_dentocariosa_OG2_2	23968	17	17	1	0	0.989604	0.986498	0.988048	0	1	16	0	0	1	16	0	0	17	0	0	0	17	0	0			SSF52518	None	PF02779	Transketolase, pyrimidine binding domain			MSQQAADTQVRGAKTASDTAPQAPESTQSRSDAVQRTSMVGALNLALGHEMQHNDRVVMFGVDVGTLGGVFRVTDGLTERFGEERCFDTPISEAGIMGAAIGMAMYGFRPVIEMQFDAFGYPAFEQMVSNLAKMRNRTRGDLSMSVVVRMPYGGGVGAVEHHSDSSEGYAAHTPGLHVYTPSNPSDAYHMLRQAIRSDDPVIFYEPKRLYWEEGDLDTSANPLPIGQARICRPGEDVTLISYGPTVPMALAAAETAAEYGYSVEVIDLRTLTPFDEHTVCESVMRTGRAVMVHEAPQTGGFGAEVVARITSRCFDYLERPVERVTGLDVPYPPPGLEHLYLPNEEKILGAIATLYAEND-----
117869	GC_00002203	d_267	Rothia_dentocariosa_UMB0083	25503	17	17	1	0	0.989604	0.986498	0.988048	0	1	16	0	0	1	16	0	0	17	0	0	0	17	0	0									MSQQAAGTQVRGAKTASDTAPQAPESTQSRSDAVQRTSMVGALNLALGHEMQHNDRVVMFGVDVGTLGGVFRVTDGLTERFGEERCFDTPISEAGIMGAAIGMAMYGFRPVIEMQFDAFGYPAFEQMVSNLAKMRNRTRGDLSMPVVVRMPYGGGVGAVEHHSDSSEGYAAHTPGLHVYTPSNPSDAYHMLRQAIRSDDPVIFYEPKRLYWEEGDLDTSADPLPIGQARICRPGEDVTLISYGPTVPMALAAAETAAEYGYSVEVIDLRTLTPFDEHTVCESVMRTGRAVMVHEAPQTGGFGAEVVARITSRCFDYLERPVERVTGLDVPYPPPGLEHLYLPNEEKILGAIATLYAEND-----
117870	GC_00002203	d_267	Rothia_sp_HMSC036D11_HMSC036D11	110954	17	17	1	0	0.989604	0.986498	0.988048	0	1	16	0	0	1	16	0	0	17	0	0	0	17	0	0			SSF52518	None	PF02779	Transketolase, pyrimidine binding domain			MSQQAADTQVRGAKTASDAAPQAPESTQSRSDAVQRTSMVGALNLALGHEMQHNDRVVMFGVDVGTLGGVFRVTDGLTERFGEERCFDTPISEAGIMGAAIGMAMYGFRPVIEMQFDAFGYPAFEQMVSNLAKMRNRTRGDLSMPVVVRMPYGGGVGAVEHHSDSSEGYAAHTPGLHVYTPSNPSDAYHMLRQAIRSDDPVIFYEPKRLYWEEGDLDTSADPLPIGQARICRPGEDVTLISYGPTVPMALAAAETAAEYGYSVEVIDLRTLTPFDEHTVCESVMRTGRAVMVHEAPQTGGFGAEVVARITSRCFDYLERPVERVTGLDVPYPPPGLEHLYLPNEEKILGAIATLYAEND-----
117871	GC_00002203	d_267	Rothia_sp_HMSC058E10_HMSC058E10	72018	17	17	1	0	0.989604	0.986498	0.988048	0	1	16	0	0	1	16	0	0	17	0	0	0	17	0	0			SSF52518	None	PF02779	Transketolase, pyrimidine binding domain			MSQQAADTQVRDAKTASDTAPQAPKSTQSRSDAVQRTSMVGALNLALGHEMQHNDRVVMFGVDVGTLGGVFRVTDGLTERFGEERCFDTPISEAGIMGAAIGMAMYGFRPVIEMQFDAFGYPAFEQMVSNLAKMRNRTRGDLSMPVVVRMPYGGGVGAVEHHSDSSEGYAAHTPGLHVYTPSNPSDAYHMLRQAIRSDDPVIFYEPKRLYWEEGDLDTSANPLPIGQARICRPGEDVTLISYGPTVPMALAAAETAAEYGYSVEVIDLRTLTPFDEHTVCESVMRTGRAVMVHEAPQTGGFGAEVVARITSRCFDYLERPVERVTGLDVPYPPPGLEHLYLPNEEKILGAIATLYAEND-----
117872	GC_00002203	d_267	Rothia_sp_HMSC064D08_HMSC064D08	73839	17	17	1	0	0.989604	0.986498	0.988048	0	1	16	0	0	1	16	0	0	17	0	0	0	17	0	0			SSF52518	None	PF02779	Transketolase, pyrimidine binding domain			MSQQAADTQVRDAKTASDTAPQAPESTQSRSDAVQRTSMVGALNLALGHEMQHNDRVVMFGVDVGTLGGVFRVTDGLTERFGEERCFDTPISEAGIMGAAIGMAMYGFRPVIEMQFDAFGYPAFEQMVSNLAKMRNRTRGDLSMPVVVRMPYGGGVGAVEHHSDSSEGYAAHTPGLHVYTPSNPSDAYHMLRQAIRSDDPVIFYEPKRLYWEEGDLDTSANPLPIGQARICRPGEDVTLISYGPTVPMALAAAETAAEYGYSVEVIDLRTLTPFDEHTVCESVMRTGRAVMVHEAPQTGGFGAEVVARITSRCFDYLERPVERVTGLDVPYPPPGLEHLYLPNEEKILGAIATLYAEND-----
117873	GC_00002203	d_267	Rothia_sp_HMSC065D02_HMSC065D02	123222	17	17	1	0	0.989604	0.986498	0.988048	0	1	16	0	0	1	16	0	0	17	0	0	0	17	0	0			SSF52518	None	PF02779	Transketolase, pyrimidine binding domain			MSQQAADTQVRDAKTASDTAPQAPKSTQSRSDAVQRTSMVGALNLALGHEMQHNDRVVMFGVDVGTLGGVFRVTDGLTERFGEERCFDTPISEAGIMGAAIGMAMYGFRPVIEMQFDAFGYPAFEQMVSNLAKMRNRTRGDLSMPVVVRMPYGGGVGAVEHHSDSSEGYAAHTPGLHVYTPSNPSDAYHMLRQAIRSDDPVIFYEPKRLYWEEGDLDTSANPLPIGQARICRPGEDVTLISYGPTVPMALAAAETAAEYGYSVEVIDLRTLTPFDEHTVCESVMRTGRAVMVHEAPQTGGFGAEVVARITSRCFDYLERPVERVTGLDVPYPPPGLEHLYLPNEEKILGAIATLYAEND-----
117874	GC_00002203	d_267	Rothia_sp_HMSC065G12_HMSC065G12	87019	17	17	1	0	0.989604	0.986498	0.988048	0	1	16	0	0	1	16	0	0	17	0	0	0	17	0	0			SSF52518	None	PF02779	Transketolase, pyrimidine binding domain			MSQQAADTQVRGAKTASDTAPQAPESTQSRSDAVQRTSMVGALNLALGHEMQHNDRVVMFGVDVGTLGGVFRVTNGLTERFGEERCFDTPISEAGIMGAAIGMAMYGFRPVIEMQFDAFGYPAFEQMVSNLAKMRNRTRGDLSMPVVVRMPYGGGVGAVEHHSDSSEGYAAHTPGLHVYTPSNPSDAYHMLRQAIRSDDPVIFYEPKRLYWEEGDLDTSANPLPIGQARICRPGEDVTLISYGPTVPMALAAAETAAEYGYSVEVIDLRTLTPFDEHTVCESVMRTGRAVMVHEAPQTGGFGAEVVARITSRCFDYLERPVERVTGLDVPYPPPGLEHLYLPNEEKILGTIATLYAEND-----
117875	GC_00002203	d_267	Rothia_sp_HMSC067H10_HMSC067H10	81072	17	17	1	0	0.989604	0.986498	0.988048	0	1	16	0	0	1	16	0	0	17	0	0	0	17	0	0			SSF52518	None	PF02779	Transketolase, pyrimidine binding domain			MSQQAADTQVRDAKTASDTAPQAPESTQSRSDAVQRTSMVGALNLALGHEMQHNDRVVMFGVDVGTLGGVFRVTDGLTERFGEERCFDTPISEAGIMGAAIGMAMYGFRPVIEMQFDAFGYPAFEQMVSNLAKMRNRTRGDLSMPVVVRMPYGGGVGAVEHHSDSSEGYAAHTPGLHVYTPSNPSDAYHMLRQAIRSDDPVIFYEPKRLYWEEGDLDTSANPLPIGQARICRPGEDVTLISYGPTVPMALAAAETAAEYGYSVEVIDLRTLTPFDEHTVCESVMRTGRAVMVHEAPQTGGFGAEVVARITSRCFDYLERPVERVTGLDVPYPPPGLEHLYLPNEEKILGAIATLYAEND-----
117876	GC_00002203	d_267	Rothia_sp_HMSC069C01_HMSC069C01	116474	17	17	1	0	0.989604	0.986498	0.988048	0	1	16	0	0	1	16	0	0	17	0	0	0	17	0	0			SSF52518	None	PF02779	Transketolase, pyrimidine binding domain			MSQQAADTQVRDAKTASDTAPQAPESPQSRSDAVQRTSMVGALNLALGHEMQHNDRVVMFGVDVGTLGGVFRVTDGLTERFGEERCFDTPISEAGIMGAAIGMAMYGLRPVIEMQFDAFGYPAFEQMVSNLAKMRNRTRGDLSMPVVVRMPYGGGVGAVEHHSDSSEGYAAHTPGLHVYTPSNPSDAYHMLRQAIRSDDPVIFYEPKRLYWEEGDLDTSADPLPIGQARICRPGEDVTLISYGPTVPMALAAAETAAEYGYSVEVIDLRTLTPFDEHTVCESVMRTGRAVMVHEAPQTGGFGAEVVARITSRCFDYLERPVERVTGLDVPYPPPGLEHLYLPNEEKILGAIATLYAEND-----
117877	GC_00002203	d_267	Rothia_sp_HMSC071F11_HMSC071F11	69641	17	17	1	0	0.989604	0.986498	0.988048	0	1	16	0	0	1	16	0	0	17	0	0	0	17	0	0			SSF52518	None	PF02779	Transketolase, pyrimidine binding domain			MSQQAADTQVRDAKTASDTAPQAPESTQSRSDAVQRTSMVGALNLALGHEMQHNDRVVMFGVDVGTLGGVFRVTDGLTERFGEERCFDTPISEAGIMGAAIGMAMYGFRPVIEMQFDAFGYPAFEQMVSNLAKMRNRTRGDLSMPVVVRMPYGGGVGAVEHHSDSSEGYAAHTPGLHVYTPSNPSDAYHMLRQAIRSDDPVIFYEPKRLYWEEGDLDTSANPLPIGQARICRPGEDVTLISYGPTVPMALAAAETAAEYGYSVEVIDLRTLTPFDEHTVCESVMRTGRAVMVHEAPQTGGFGAEVVARITSRCFDYLERPVERVTGLDVPYPPPGLEHLYLPNEEKILGAIATLYAEND-----
117878	GC_00002203	d_267	Rothia_sp_HMSC08A08_HMSC08A08	63492	17	17	1	0	0.989604	0.986498	0.988048	0	1	16	0	0	1	16	0	0	17	0	0	0	17	0	0			SSF52518	None	PF02779	Transketolase, pyrimidine binding domain			MSQQAADTQVRGAKTASDTAPQAPESAQSRSDAVQRTSMVGALNLALGHEMQHNDRVVMFGVDVGTLGGVFRVTDGLTERFGEERCFDTPISEAGIMGAAIGMAMYGFRPVIEMQFDAFGYPAFEQMVSNLAKMRNRTRGDLSMPVVVRMPYGGGVGAVEHHSDSSEGYAAHTPGLHVYTPSNPSDAYHMLRQAIRSDDPVIFYEPKRLYWEEGDLDTSANPLPIGQARICRPGEDVTLISYGPTVPMALAAAETAAEYGYSVEVIDLRTLTPFDEHTVCESVMRTGRAVMVHEAPQTGGFGAEVVARITSRCFDYLERPVERVTGLDVPYPPPGLEHLYLPNEEKILGAIATLYAENDEEKQA
117879	GC_00002204	d_267	Rothia_dentocariosa_1233_RDEN	15849	17	17	1	0	0.987224	0.983843	0.985531	0	1	16	0	0	1	16	0	0	17	0	0	0	17	0	0									MSERSYDFSRRTALAAAGAVGSAMVLSACAPKVRGIASEQQSAGATASSSSSSSPSS----SSSSSSSSSSNYAGEVRFTSFDTSAGAYEPATKEHPSKNVPKPTKPSDINDKSAAGFYAAIGYTTAAMQYAMETLDFSLVADAFPPEYKDVLESKFNQLKQQTTSSKSWFGGPKFKAILKSPEPTMNGTSATWEGTISFSLGTFYGPSGVSRESETETSDTLYRGTYTEGRWWAIYGSSSGSSGSGSSQEFSL
117880	GC_00002204	d_267	Rothia_dentocariosa_1234_RDEN	14592	17	17	1	0	0.987224	0.983843	0.985531	0	1	16	0	0	1	16	0	0	17	0	0	0	17	0	0									MSERSYDFSRRTALAAAGAVGSAMVLSACAPKVRGIASEQQSAGATASSSSSSSPSS----SSSSSSSSSSNYAGEVRFTSFDTSAGAYEPATKEHPSKNVPKPTKPSDINDKSAAGFYAAIGYTTAAMQYAMETLDFSLVADAFPPEYKDVLESKFNQLKQQTTSSKSWFGGPKFKAILKSPEPTMNGTSATWEGTISFSLGTFYGPSGVSRESETETSDTLYRGTYTEGRWWAIYGSSSGSSGSGSSQEFSL
117881	GC_00002204	d_267	Rothia_dentocariosa_694_RDEN	19847	17	17	1	0	0.987224	0.983843	0.985531	0	1	16	0	0	1	16	0	0	17	0	0	0	17	0	0									MSERSYDFSRRTALAAAGAVGSAMVLSACAPKVRGIASEQQSAGATASSSSSSSPSS----SSSSSSSSSSNYAGEVRFTSFDTSAGAYEPATKEHPSKNVPKPTKPSDINDKSAAGFYAAIGYTTAAMQYAMETLDFSLVADAFPPEYKDVLESKFNQLKQQTTNSKSWFGGPKFKAILKSPEPTMNGTSATWEGTISFSLGTFYGPSGVSRESETETSDTLYRGTYTEGRWWAIYGSSSGSSGSGSSQEFSL
117882	GC_00002204	d_267	Rothia_dentocariosa_ATCC_17931_ATCC_17931	7723	17	17	1	0	0.987224	0.983843	0.985531	0	1	16	0	0	1	16	0	0	17	0	0	0	17	0	0									MSERSYDFSRRTALAVAGAVGSAMVLSACAPKVRGIASEQQSAGATASSSSSSSPSS----SSSSSSSSSSNYAGEVRFTSFDTSAGAYEPATKEHPSKNVPKPTKPSDISDKSAAGFYAAIGYTTAAMQYAMETLDFSLVADAFPPEYKDVLESKFNQLKQQTTSSKSWFGGPKFKAILKSPEPTMNGTSATWEGTISFSLGTFYGPSGVSRESETETSDTLYRGTYTEGRWWAIYGSSSGSSGSGSSQEFSL
117883	GC_00002204	d_267	Rothia_dentocariosa_M567_M567	6511	17	17	1	0	0.987224	0.983843	0.985531	0	1	16	0	0	1	16	0	0	17	0	0	0	17	0	0									MSERSYDFSRRTALAAAGAVGSAMVLSACAPKVRGIASEQQSAGATASSSSSSSPSSSSSPSSSSSSSSSSNYAGEVRFTSFDTSAGAYEPATKDHPSKNVPKPTKPSDINDKSAAGFYAAIGYTTAAMQYAMETLDFSLVADAFPPEYKDVLESKFNQLKQQTTSSKSWFGGPKFKAILKSPEPTMNGTSATWEGTISFSLGTFYGPSGVSRESETETSDTLYRGTYTEGRWWAIYGSSSGSSGSGSSQEFSL
117884	GC_00002204	d_267	Rothia_dentocariosa_OG2_1	21960	17	17	1	0	0.987224	0.983843	0.985531	0	1	16	0	0	1	16	0	0	17	0	0	0	17	0	0									MSERSYDFSRRTALAAAGAVGSAMVLSACAPKVRGIASEQQSAGATASSSSSSPPSS----SSSSSSSSSSNYAGEVRFTSFDTSAGAYEPATKDHPSKNVPKPTKPSDINDKSAAGFYAAIGYTTAAMQYAMETLDFSLVADAFPPEYKDVLESKFNQLKQQTTNSKSWFGGPKFKAILKSPEPTMNGTSATWEGTISFSLGTFYGPSGVSRESETETSDTLYRGTYTEGRWWAIYGSSSGSSGSGSSQEFSL
117885	GC_00002204	d_267	Rothia_dentocariosa_OG2_2	23673	17	17	1	0	0.987224	0.983843	0.985531	0	1	16	0	0	1	16	0	0	17	0	0	0	17	0	0									MSERSYDFSRRTALAAAGAVGSAMVLSACAPKVRGIASEQQSAGATASSSSSSSPSS----SSSSSSSSSSNYAGEVRFTSFDTSSGAYEPATKDHPSKNVPKPTKPSDINDKSAAGFYAAIGYTTAAMQYAMETLDFSLVADAFPPEYKDVLESKFNQLKQQTTNSKSWFGGPKFKAILKSPEPTMNGTSATWEGTISFSLGTFYGPSGVSRESETETSDTLYRGTYTEGRWWAIYGSSSGSSGSGSSQEFSL
117886	GC_00002204	d_267	Rothia_dentocariosa_UMB0083	26244	17	17	1	0	0.987224	0.983843	0.985531	0	1	16	0	0	1	16	0	0	17	0	0	0	17	0	0									MSERSYDFSRRTALAAAGAVGSAMVLSACAPKVRGIASEQQSAGATASSSSS--PSS----SSSSSSSSSSNYAGEVRFTSFDTSAGTYEPATKDHPSKNVPKPTKPSDINDKSAAGFYAAIGYTTAAMQYAMETLDFSLVADAFPPEYKDVLESKFNQLKQQTTNSKSWFGGPKFKAILKSPEPTMNGTSATWEGTISFSLGTFYGPSGVSRESETETSDTLYRGTYTEGRWWAIYGSSSGSSGSGSSQEFSL
117887	GC_00002204	d_267	Rothia_sp_HMSC036D11_HMSC036D11	110719	17	17	1	0	0.987224	0.983843	0.985531	0	1	16	0	0	1	16	0	0	17	0	0	0	17	0	0									MSERSYDFSRRTALAAAGAVGSAMVLSACAPKVRGIASEQQSAGATASSSSSSPPSS----SSSSSSSSSSNYAGEVRFTSFDTSAGAYEPATKEHPSKNVPKPTKPSDINDKSAAGFYAAIGYTTAAMQYAMETLDFSLVADAFPPEYKDVLESKFNQLKQQTTNSKSWFGGPKFKAILKSPEPTMNGTSATWEGTISFSLGTFYGPSGVSRESETETSDTLYRGTYTEGRWWAIYGSSSGSSGSGSSQEFSL
117888	GC_00002204	d_267	Rothia_sp_HMSC058E10_HMSC058E10	72243	17	17	1	0	0.987224	0.983843	0.985531	0	1	16	0	0	1	16	0	0	17	0	0	0	17	0	0									MSERSYDFSRRTALAAAGAVGSAMVLSACAPKVRGIASEQQSAGATASSSSSSSPSS----SSSSSSSSSSNYAGEVRFTSFDTSAGAYEPATKEHPSKNVPKPTKPSDINDKSVAGFYAAIGYTTAAMQYAMETLDFSLVADAFPPEYKDVLESKFNQLKQQTTSSKSWFGGPKFKATLKSPEPTMNGTSATWEGTISFSLGTFYGPSGVSRESETETSDTLYRGTYTEGRWWVIYGSSSGSSGSGSSQEFSL
117889	GC_00002204	d_267	Rothia_sp_HMSC064D08_HMSC064D08	73192	17	17	1	0	0.987224	0.983843	0.985531	0	1	16	0	0	1	16	0	0	17	0	0	0	17	0	0									MSERSYDFSRRTALAAAGAVGSAMVLSACAPKVRGIASEQQSAGATASSSSSSSPSS----SSSSSSSSSSNYAGEVRFTSFDTSAGAYEPATKDHPSKNVPKPTKPSDINDKSAAGFYAAIGYTTAAMQYAMETLDFSLVADAFPPEYKDVLESKFNQLKQQTTSSKSWFGGPKFKAILKSPEPTMNGTSATWEGTISFSLGTFYGPSGVSRESETETSDTLYRGTYTEGRWWVIYGSSSGSSGSGSSQEFSL
117890	GC_00002204	d_267	Rothia_sp_HMSC065D02_HMSC065D02	122557	17	17	1	0	0.987224	0.983843	0.985531	0	1	16	0	0	1	16	0	0	17	0	0	0	17	0	0									MSERSYDFSRRTALAAAGAVGSAMVLSACAPKVRGIASEQQSAGATASSSSSSSPSS----SSSSSSSSSSNYAGEVRFTSFDTSAGAYEPATKDHPSKNVPKPTKPSDINDKSAAGFYAAIGYTTAAMQYAMETLDFSLVADAFPPEYKDVLESKFNQLKQQTTSSKSWFGGPKFKAILKSPEPTMNGTSATWEGTISFSLGTFYGPSGVSRESETETSDTLYRGTYTEGRWWAIYGSSSGSSGSGSSQEFSL
117891	GC_00002204	d_267	Rothia_sp_HMSC065G12_HMSC065G12	88415	17	17	1	0	0.987224	0.983843	0.985531	0	1	16	0	0	1	16	0	0	17	0	0	0	17	0	0									MSERSYDFSRRTALAAAGAVGSAMMLSACAPKVRGIASEQQSAGATASSSSSSSPSS----SSSSSSSSSSNYAGEVRFTSFDTSAGAYEPATKDHPSKNVPKPTKPSDINDKSAAGFYAAIGYTTAAMQYAMETLDFSLVADAFPPEYKDVLESKFNQLKQQTTSSKSWFGGPKFKAILKSPEPTMNGTSATWEGTISFSLGTFYGPSGVSRESETETSDTLYRGTYTEGRWWVIYGSSSGSSGSGSSQEFSL
117892	GC_00002204	d_267	Rothia_sp_HMSC067H10_HMSC067H10	82028	17	17	1	0	0.987224	0.983843	0.985531	0	1	16	0	0	1	16	0	0	17	0	0	0	17	0	0									MSERSYDFSRRTALAAAGAVGSAMMLSACAPKVRGIASEQQSAGATASSSSSSSPSS----SSSSSSSSSSNYAGEVRFTSFDTSAGAYEPATKEHPSKNVPKPTKPSDINDKSAAGFYAAIGYTTAAMQYAMETLDFSLVADAFPPEYKDVLESKFNQLKQQTTNSKSWFGGPKFKAILKSPEPTMNGTSATWEGTISFSLGTFYGPSGVSRESETETSDTLYRGTYTEGRWWVIYGSSSGSSGSGSSQEFSL
117893	GC_00002204	d_267	Rothia_sp_HMSC069C01_HMSC069C01	117035	17	17	1	0	0.987224	0.983843	0.985531	0	1	16	0	0	1	16	0	0	17	0	0	0	17	0	0									MSERSYDFSRRTALAAAGAVGSAMVLSACAPKVRGIASEQQSAGATASSSSSSSPSSSSSPSSSSSSSSSSNYAGEVRFTSFDTSAGAYEPATKDHPSKNVPKPTKPSDINDKSAAGFYAAIGYTTAAMQYAMETLDFSLVADAFPPEYKDVLESKFNQLKQQTTSSKSWFGGPKFKAILKSPEPTMNGTSATWEGTISFSLGTFYGPSGVSRESETETSDTLYRGTYTEGRWWAIYGSSSGSSGSGSSQEFSL
117894	GC_00002204	d_267	Rothia_sp_HMSC071F11_HMSC071F11	70601	17	17	1	0	0.987224	0.983843	0.985531	0	1	16	0	0	1	16	0	0	17	0	0	0	17	0	0									MSERSYDFSRRTALAAAGAVGSAMVLSACAPKVRGIASEQQSAGATASSSSSSSPSSSSSPSSSSSSSSSSNYAGEVRFTSFDTSAGAYEPATKDHPSKNVPKPTKPSDINDKSAAGFYAAIGYTTAAMQYAMETLDFSLVADAFPPEYKDVLESKFNQLKQQTTSSKSWFGGPKFKAILKSPEPTMNGTSATWEGTISFSLGTFYGPSGVSRESETETSDTLYRGTYTEGRWWAIYGSSSGSSGSGSSQEFSL
117895	GC_00002204	d_267	Rothia_sp_HMSC08A08_HMSC08A08	64224	17	17	1	0	0.987224	0.983843	0.985531	0	1	16	0	0	1	16	0	0	17	0	0	0	17	0	0									MSERSYDFSRRTALAAAGAVGSAMVLSACAPKVRGIASEQQSAGATASSSSSSSPSS----SSSSSSSSSSNYAGEVRFTSFDTSAGAYEPATKEHPSKNVPKPTKPSDINDKSVAGFYAAIGYTTAAMQYAMETLDFSLVADAFPPEYKDVLESKFNQLKQQTTSSKSWFGGPKFKATLKSPEPTMNGTSATWEGTISFSLGTFYGPSGVSRESETETSDTLYRGTYTEGRWWVIYGSSSGSSGSGSSQEFSL
117896	GC_00002205	d_267	Rothia_dentocariosa_1233_RDEN	17649	17	17	1	0	0.966106	0.992926	0.979333	0	1	16	0	0	1	16	0	1	16	0	0.0588235	0	17	0	0			SSF48150	None	PF00730	HhH-GPD superfamily base excision DNA repair protein			MESMRQMMTVLQRAIPDVGVWWPAETKFEILVGAVLVQNTTWTNTETALANLRTLNLLTPETLAAADSAVVQEAIRPSGYWRTKTVYLQTVTDWFLTTDTLAESMGDAQLRASLLGVKGVGEETADDILLYAYHRGVFIYDAYARRLLTAAGWGDYTTYAQARKACDERIRSEVLSVEEYALLHGLIVQAGKAARTAGGWQTYWPAIAGN
117897	GC_00002205	d_267	Rothia_dentocariosa_1234_RDEN	15036	17	17	1	0	0.966106	0.992926	0.979333	0	1	16	0	0	1	16	0	1	16	0	0.0588235	0	17	0	0			SSF48150	None	PF00730	HhH-GPD superfamily base excision DNA repair protein			MESMRQMMTVLQRAIPDVGVWWPAETKFEILVGAVLVQNTTWTNTETALANLRTLNLLTPETLAAADSAVVQEAIRPSGYWRTKTVYLQTVTDWFLTTDTLAESMGDAQLRASLLGVKGVGEETADDILLYAYHRGVFIYDAYARRLLTAAGWGDYTTYAQARKACDERIRSEVLSVEEYALLHGLIVQAGKAARTAGGWQTYWPAIAGN
117898	GC_00002205	d_267	Rothia_dentocariosa_694_RDEN	19948	17	17	1	0	0.966106	0.992926	0.979333	0	1	16	0	0	1	16	0	1	16	0	0.0588235	0	17	0	0			SSF48150	None	PF00730	HhH-GPD superfamily base excision DNA repair protein			MESMRQMMTVLQRAIPDVGVWWPAETKFEILVGAVLVQNTTWTNTETALANLRTLNLLTPETLAAADSAVVQDAIRPSGYWRTKTVYLQTVTDWFLTTDTLAESMGDAQLRASLLGVKGVGEETADDILLYAYHRGVFIYDAYARRLLAAAGWGDYATYVKARKACDERIRSEVLSVEEYALLHGLIVQAGKAARTAGGWQTYWPAIAGN
117899	GC_00002205	d_267	Rothia_dentocariosa_ATCC_17931_ATCC_17931	8304	17	17	1	0	0.966106	0.992926	0.979333	0	1	16	0	0	1	16	0	1	16	0	0.0588235	0	17	0	0			SSF48150	None	PF00730	HhH-GPD superfamily base excision DNA repair protein			MESMRQMMTVLQRAIPDAGVWWPAETKFEILVGAVLVQNTTWTNTETALANLRTLDLLTPETFAAADSAVVQEAIRPSGYWRTKTVYLQTVTDWFLTTDTLAESMSDTQLRASLLGVKGVGEETADDILLYAYHRGVFIYDAYARRLLAAAGWGDYTTYAQARKACDERIRSEALSVEEYGLLHGLIVQAGKAARTAGGWQTYWPAIAGN
117900	GC_00002205	d_267	Rothia_dentocariosa_M567_M567	4562	17	17	1	0	0.966106	0.992926	0.979333	0	1	16	0	0	1	16	0	1	16	0	0.0588235	0	17	0	0			SSF48150	None	PF00730	HhH-GPD superfamily base excision DNA repair protein			MESMRQMMTVLQCAIPDVGVWWPAETKFEILVGAVLVQNTTWTNTETALANLRTLNLLTPETLAAADSAVVQDAIRPSGYWRTKTVYLQTVTDWFLTTDTLAESMGDAQLRASLLGVKGVGEETADDILLYAYHRGVFIYDAYARRLLAAAGWGDYTTYAQARKACDERIRSEVLSVEEYALLHGLIVQAGKAARTAGGWQTYWPAIAGN
117901	GC_00002205	d_267	Rothia_dentocariosa_OG2_1	21184	17	17	1	0	0.966106	0.992926	0.979333	0	1	16	0	0	1	16	0	1	16	0	0.0588235	0	17	0	0			SSF48150	None	PF00730	HhH-GPD superfamily base excision DNA repair protein			MESMRQMMTVLQRAIPDVGVWWPAETKFEILVGAVLVQNTTWTNTETALANLRTLNLLTPETLAAADSAVVQEAIRPSGYWRTKTIYLQTITDWFLTTDTLAESMSDTQLRVSLLGVKGVGEETADDILLYAYHRGVFIYDAYARRLLAAAGWGDYTTYAQARKACDERIRSEALSVEEYGLLHGLIVQAGKAARAAGGWQTYWPAIAGN
117902	GC_00002205	d_267	Rothia_dentocariosa_OG2_2	22223	17	17	1	0	0.966106	0.992926	0.979333	0	1	16	0	0	1	16	0	1	16	0	0.0588235	0	17	0	0			SSF48150	None	PF00730	HhH-GPD superfamily base excision DNA repair protein			MESMRQMMTVLQRAIPDVGVWWPAETKFEILVGAVLVQNTTWTNTETALANLRTLNLLTPETLAAADSAVVQDAIRPSGYWRTKTVYLQTVTDWFLTTDTLAESMGDAQLRASLLGVKGVGEETADDILLYAYHRGVFIYDAYARRLLAAAGWGDYATYVKARKACDERIRSEVLSVEEYALLHGLIVQAGKAARTA-------------
117903	GC_00002205	d_267	Rothia_dentocariosa_UMB0083	24349	17	17	1	0	0.966106	0.992926	0.979333	0	1	16	0	0	1	16	0	1	16	0	0.0588235	0	17	0	0			SSF48150	None	PF00730	HhH-GPD superfamily base excision DNA repair protein			MESMRQMMTVLQCAIPDVGVWWPAETKFEILVGAVLVQNTTWTNTETALANLRTLNLLTPETLAAADSAVVQDAIRPSGYWRTKTVYLQTVTDWFLTTDTLAESMGDAQLRASLLGVKGVGEETADDILLYAYHRGVFIYDAYARRLLAAAGWGDYTTYAQARKACDERIRSEVLSVEEYALLHGLIVQAGKAARTAGGWQTYWPAIAGN
117904	GC_00002205	d_267	Rothia_sp_HMSC036D11_HMSC036D11	112432	17	17	1	0	0.966106	0.992926	0.979333	0	1	16	0	0	1	16	0	1	16	0	0.0588235	0	17	0	0			SSF48150	None	PF00730	HhH-GPD superfamily base excision DNA repair protein			MESMRQMMTVLQRAIPDAGVWWPAETKFEILVGAVLVQNTTWTNTETALANLRTLDLLNPEILAAADSAVVQEAIRPSGYWRTKTVYLQTITDWFLTTDTLAESVSDTQLRVSLLGVKGVGEETADDILLYAYHRGVFIYDAYARRLLAAAGWGDYTTYAQARKACDERIRSEALSVEEYALLHGLIVQAGKAARTAGGWQIYWPAIAGN
117905	GC_00002205	d_267	Rothia_sp_HMSC058E10_HMSC058E10	72805	17	17	1	0	0.966106	0.992926	0.979333	0	1	16	0	0	1	16	0	1	16	0	0.0588235	0	17	0	0			SSF48150	None	PF00730	HhH-GPD superfamily base excision DNA repair protein			MESMRQMMTVLQRAIPDAGVWWPAETKFEILAGAVLVQNTTWTNTETALANLRTLDLLNPETLAAADSAVVQEAIRPSGYWRTKTVYLQTITDWFLTTDTLAESMSDTQLRVSLLGVKGVGEETADDILLYAYHRGVFIYDAYARRLLAAAGWGDYTTYAQARKACDERIRSEALSVEEYGLLHGLIVQAGKAARAAGGWQTYWPAIAGN
117906	GC_00002205	d_267	Rothia_sp_HMSC064D08_HMSC064D08	74510	17	17	1	0	0.966106	0.992926	0.979333	0	1	16	0	0	1	16	0	1	16	0	0.0588235	0	17	0	0			SSF48150	None	PF00730	HhH-GPD superfamily base excision DNA repair protein			MESMRQMMTVLQRAIPDAGVWWPAETKFEILAGAVLVQNTTWTNTETALANLRTLDLLNPETLAAADSAVVQEAIRPSGYWRTKTVYLQTVTDWFLTTDTLAESMGDAQLRASLLGVKGVGEETADDILLYAYHRGVFIYDAYACRLLAAAGWGDYTTYAQARKACDERIRSEALSVEEYGLLHGLIVQAGKAARTAGGWQTYWPAIVGN
117907	GC_00002205	d_267	Rothia_sp_HMSC065D02_HMSC065D02	122013	17	17	1	0	0.966106	0.992926	0.979333	0	1	16	0	0	1	16	0	1	16	0	0.0588235	0	17	0	0			SSF48150	None	PF00730	HhH-GPD superfamily base excision DNA repair protein			MESMRQMMTVLQRAIPDVGVWWPAETKFEILAGAVLVQNTTWTNTETALANLRTLDLLNPETLAAADSAVVQEAIRPSGYWRTKTVYLHTITDWFLTTDTLAESMSDAQLRASLLGVKGVGEETADDILLYAYHRGVFIYDAYARRLLAAAGWGDYTTYAQARKACDERIRSEVLSVEEYALLHGLIVQAGKAARTAGGWQTYWPAIAGN
117908	GC_00002205	d_267	Rothia_sp_HMSC065G12_HMSC065G12	87583	17	17	1	0	0.966106	0.992926	0.979333	0	1	16	0	0	1	16	0	1	16	0	0.0588235	0	17	0	0			SSF48150	None	PF00730	HhH-GPD superfamily base excision DNA repair protein			MESMRQMMTVLQRAIPDVGVWWPAETKFEILVGAVLVQNTTWTNTETALANLRTLNLLTPETLAAADSAVVQDAIRPSGYWRTKTVYLQTVTDWFLTTDTLAESMGDAQLRASLLGVKGVGEETADDILLYAYHRGVFIYDAYARRLLAAAGWGDYTTYAQARKACDERIRSEVLSVEEYALLHGLIVQAGKAARTAGGWQTYWPAIAGN
117909	GC_00002205	d_267	Rothia_sp_HMSC067H10_HMSC067H10	82150	17	17	1	0	0.966106	0.992926	0.979333	0	1	16	0	0	1	16	0	1	16	0	0.0588235	0	17	0	0			SSF48150	None	PF00730	HhH-GPD superfamily base excision DNA repair protein			MESMRQMMTVLQRAIPDVGVWWPAETKFEILVGAVLVQNTTWTNTETALANLRTLNLLTPETLAAADSAVVQDAIRPSGYWRTKTIYLQTITDWFLTTDTLAESMSDTQLRASLLGVKGVGEETADDILLYAYHRGVFIYDAYARRLLAAAGWGDYATYVKARKACDERIRSEVLSVEEYALLHGLIVQAGKAARTAGGWQTYWPAIAGN
117910	GC_00002205	d_267	Rothia_sp_HMSC069C01_HMSC069C01	118210	17	17	1	0	0.966106	0.992926	0.979333	0	1	16	0	0	1	16	0	1	16	0	0.0588235	0	17	0	0			SSF48150	None	PF00730	HhH-GPD superfamily base excision DNA repair protein			MESMRQMMTVLQCAIPDVGVWWPAETKFEILVGAVLVQNTTWTNTETALANLRTLNLLTPETLAAADSAVVQDAIRPSGYWRTKTVYLQTVTDWFLTTDTLAESMGDAQLRASLLGVKGVGEETADDILLYAYHRGVFIYDAYARRLLAAAGWGDYTTYAQARKACDERIRSEVLSVEEYALLHGLIVQAGKAARTAGGWQTYWPAIAGN
117911	GC_00002205	d_267	Rothia_sp_HMSC071F11_HMSC071F11	68799	17	17	1	0	0.966106	0.992926	0.979333	0	1	16	0	0	1	16	0	1	16	0	0.0588235	0	17	0	0			SSF48150	None	PF00730	HhH-GPD superfamily base excision DNA repair protein			MESMRQMMTVLQRAIPDVGVWWPAETKFEILVGAVLVQNTTWTNTETALANLRTLNLLTPETLAAADSAVVQDAIRPSGYWRTKTVYLQTVTDWFLTTDTLAESMSDTQLRASLLGVKGVGEETADDILLYAYHRGVFIYDAYARRLLAVAGWGDYTTYTQARKACDERIRSEALNVEEYALLHGLIVQAGKAARTAGGWQIYWPAIAGN
117912	GC_00002205	d_267	Rothia_sp_HMSC08A08_HMSC08A08	63953	17	17	1	0	0.966106	0.992926	0.979333	0	1	16	0	0	1	16	0	1	16	0	0.0588235	0	17	0	0			SSF48150	None	PF00730	HhH-GPD superfamily base excision DNA repair protein			MESMRQMMTVLQRAIPDVGVWWPAETKFEILVGAVLVQNTTWTNTETALANLRTLNLLTPETLAAADSAVVQDAIRPSGYWRTKTVYLQTVTDWFLTTDTLAESMGDAQLRASLLGVKGVGEETADDILLYAYHRGVFIYDAYARRLLAAAGWGDYTTYAQARKACDERIRSEVLSVEEYALLHGLIVQAGKAARTAGGWQTYWPAIAGN
117913	GC_00002206	d_267	Rothia_dentocariosa_1233_RDEN	17846	17	17	1	0	0.903772	0.951616	0.927078	0	1	16	0	0	1	16	0	4	13	0	0.235294	2	15	0	0.117647									MQVELTRFRVRKGQEERAVEWMHFLRQNMDAVEQTLAPEKMYVETIFSEVRDGHMYLYWYSVQGQGAQPVEESEHRVDKEHLRFWREVIDPTFPGEYLTMEVLMTLPDVRKVASG
117914	GC_00002206	d_267	Rothia_dentocariosa_1234_RDEN	15489	17	17	1	0	0.903772	0.951616	0.927078	0	1	16	0	0	1	16	0	4	13	0	0.235294	2	15	0	0.117647									MQVELTRFRVRKGQEERAVEWMHFLRQNMDAVEQTLAPEKMYVETIFSEVRDGHMYLYWYSVQGQGAQPVEESEHRVDKEHLRFWREVIDPTFPGEYLTMEVLMTLPDVRKVASG
117915	GC_00002206	d_267	Rothia_dentocariosa_694_RDEN	18049	17	17	1	0	0.903772	0.951616	0.927078	0	1	16	0	0	1	16	0	4	13	0	0.235294	2	15	0	0.117647									MQVELTRFRVRKGQEERAVEWMRFLRQNMDAVEQTLAPEKMYVETIFSEVRDEHMYLYWYSVQGQGAQPVEESEHWVDKEHLRFWHEVIDPTFPGEDLTVEVLMMLPDVHKVVLG
117916	GC_00002206	d_267	Rothia_dentocariosa_ATCC_17931_ATCC_17931	8535	17	17	1	0	0.903772	0.951616	0.927078	0	1	16	0	0	1	16	0	4	13	0	0.235294	2	15	0	0.117647									MQVELTRFRVRKGQEERAVEWMHFLCQNMDAVEQTLAPEKMYVETIFSEVRDGHMYLYWYSVQGQGAQPVEESEHWVDKEHLRFWREVIDPT-PGENLTMEVLMMLPDVRKVASG
117917	GC_00002206	d_267	Rothia_dentocariosa_M567_M567	4785	17	17	1	0	0.903772	0.951616	0.927078	0	1	16	0	0	1	16	0	4	13	0	0.235294	2	15	0	0.117647									MQVELTRFRVRKGQEERAVEWMHFLCQNMDAVEQTLAPEKMYVETIFSEVRDGHMYLYWYSVQGQGAQPVEESEHWVDKEHLRFWREVIDPTFPGEDLTMEVLMMLPDVRKVASG
117918	GC_00002206	d_267	Rothia_dentocariosa_OG2_1	21412	17	17	1	0	0.903772	0.951616	0.927078	0	1	16	0	0	1	16	0	4	13	0	0.235294	2	15	0	0.117647									MQVELTRFRVRKGQEERAVEWMRFLRQNMDAVEQTLVPEKMYVETIFSEVRDGHMYLYWYSVQGQGAQPVEESEHWVDKEHLRFWNEVIDPTFPGEDLTMEVLMMLPDVHKVALG
117919	GC_00002206	d_267	Rothia_dentocariosa_OG2_2	22450	17	17	1	0	0.903772	0.951616	0.927078	0	1	16	0	0	1	16	0	4	13	0	0.235294	2	15	0	0.117647									MQVELTRFRVRKGQEERAVEWMRFLRQNMDAVEQTLAPEKMYVETIFSEVRDEHMYLYWYSVQGQGAQPVEESEHWVDKEHLRFWHEVIDPTFPGEDLTVEVLMMLPDVHKVVLG
117920	GC_00002206	d_267	Rothia_dentocariosa_UMB0083	24578	17	17	1	0	0.903772	0.951616	0.927078	0	1	16	0	0	1	16	0	4	13	0	0.235294	2	15	0	0.117647									#NAME?
117921	GC_00002206	d_267	Rothia_sp_HMSC036D11_HMSC036D11	112202	17	17	1	0	0.903772	0.951616	0.927078	0	1	16	0	0	1	16	0	4	13	0	0.235294	2	15	0	0.117647									MQVELTRFRVRKGQEERAVEWMRFLRQNMDAVEQTLVPEKMYVETIFSEVRDGHMYLYWYSVQGQGAQPVEESEHWVDKEHLRFWNEVIDPTFPGEDLTMEVLMMLPDVHKVALG
117922	GC_00002206	d_267	Rothia_sp_HMSC058E10_HMSC058E10	71796	17	17	1	0	0.903772	0.951616	0.927078	0	1	16	0	0	1	16	0	4	13	0	0.235294	2	15	0	0.117647									MQVELTRFRVRKGQEERAVEWMHFLRQNMDAVEQTLAPEKMYVETIFSEVRDGHMYLYWYSVQGQGAQPVEESEHRVDKEHLRFWREVIDPTFPGEDLTMEVLMTLPDVRKVASG
117923	GC_00002206	d_267	Rothia_sp_HMSC064D08_HMSC064D08	74746	17	17	1	0	0.903772	0.951616	0.927078	0	1	16	0	0	1	16	0	4	13	0	0.235294	2	15	0	0.117647									MQVELTRFRVLKGQEERAVRWMHFLRQNMDAVEQTLAPEKMYVETIFSEVRDGHMY--WYSVQGQGAQPVEESEHWVDKEHLRFWCEVIDPTFPGEDLTMEVLMMLPDIHKVALG
117924	GC_00002206	d_267	Rothia_sp_HMSC065D02_HMSC065D02	123993	17	17	1	0	0.903772	0.951616	0.927078	0	1	16	0	0	1	16	0	4	13	0	0.235294	2	15	0	0.117647									MQVELTRFRVRKGQEERAVEWMHFLRQNMDAVEQTLAPEKMYVETIFSEVRDGHMYLYWYSVQGQGAQPVEESEHRVDKEHLRFWREVIDPTFPGEYLTMEVLMTLPDVRKVASG
117925	GC_00002206	d_267	Rothia_sp_HMSC065G12_HMSC065G12	87813	17	17	1	0	0.903772	0.951616	0.927078	0	1	16	0	0	1	16	0	4	13	0	0.235294	2	15	0	0.117647									MQVELTRFRVRKGQEERAVEWMHFLRQNMDAVEQTLAPEKMYVETIFSEVRDGHMYLYWYSVQGQGAQPVEESEHRVDKEHLRFWREVIDPTFPGEDLTMEVLMMLPDVHKVVLG
117926	GC_00002206	d_267	Rothia_sp_HMSC067H10_HMSC067H10	82380	17	17	1	0	0.903772	0.951616	0.927078	0	1	16	0	0	1	16	0	4	13	0	0.235294	2	15	0	0.117647									MQVELTRFRVRKGQEERAVEWMRFLRQNMDSVEQTLAPEKMYVETIFSEVRDGHMYLYWYSVQGQGAQPVEESEHRVDKEHLRFWREVIDPTFPGEDLTMEVLMMLPDVRKVASG
117927	GC_00002206	d_267	Rothia_sp_HMSC069C01_HMSC069C01	117989	17	17	1	0	0.903772	0.951616	0.927078	0	1	16	0	0	1	16	0	4	13	0	0.235294	2	15	0	0.117647									MQVELTRFRVRKGQEERAVEWMHFLRQNMDAVEQTLAPEKMYVETIFSEVRDGHMYLYWYSVQGQGAQPVEESEHWVDKEHLRFWREVIDPT-PGENLTMEVLMMLPDVRKVASG
117928	GC_00002206	d_267	Rothia_sp_HMSC071F11_HMSC071F11	70156	17	17	1	0	0.903772	0.951616	0.927078	0	1	16	0	0	1	16	0	4	13	0	0.235294	2	15	0	0.117647									MQVELTRFRVRKGQEERAVEWMHFLCQNMDAVEQTLAPEKMYVETIFSEVRDGHMYLYWYSVQGQGAQPVEESEHWVDKEHLRFWREVIDPT-PGENLTMEVLMMLPDVRKVASG
117929	GC_00002206	d_267	Rothia_sp_HMSC08A08_HMSC08A08	63346	17	17	1	0	0.903772	0.951616	0.927078	0	1	16	0	0	1	16	0	4	13	0	0.235294	2	15	0	0.117647									MQVELTRFRVRKGQEERAVEWMHFLRQNMDAVEQTLAPEKMYVETIFSEVRDGHMYLYWYSVQGQGAQPVEESEHRVDKEHLRFWREVIDPTFPGEDLTMEVLMMLPDVHKVVLG
117930	GC_00002207	d_267	Rothia_dentocariosa_1233_RDEN	16475	17	17	1	0	0.965418	0.99529	0.980126	0	1	16	0	0	1	16	0	0	17	0	0	0	17	0	0									MSEQYNPGFWDQACSTPPPVRRLYLVRMLFLVVPALTLVYFFEAIGLDPIGAVPLMYLSLHGWFAVAYARNKSMGLVMVGNLLSALAASVITGFFAYILVFIHGPRTLWKLLGGSYPILTIWIMASFVIEILCSLIFVFLIFRRFPSRAEREAQEARELSEELSPPEDQAVNDHTLTKTEAQGTPRSDSDIP
117931	GC_00002207	d_267	Rothia_dentocariosa_1234_RDEN	14267	17	17	1	0	0.965418	0.99529	0.980126	0	1	16	0	0	1	16	0	0	17	0	0	0	17	0	0									MSEQYNPGFWDQACSTPPPVRRLYLVRMLFLVVPALTLVYFFEAIGLDPIGAVPLMYLSLHGWFAVAYARNKSMGLVMVGNLLSALAASVITGFFAYILVFIHGPRTLWKLLGGSYPILTIWIMASFVIEILCSLIFVFLIFRRFPSRAEREAQEARELSEELSPPEDQAVNDHTLTKTEAQGTPRSDSDIP
117932	GC_00002207	d_267	Rothia_dentocariosa_694_RDEN	19310	17	17	1	0	0.965418	0.99529	0.980126	0	1	16	0	0	1	16	0	0	17	0	0	0	17	0	0									MSEQYNPSFWDQACSTPPPARRLYLVRMLFLVVPALTLVYFFEAIGLDPIGAVPLMYLSLHGWFAVAYARNKSMGLVMVGNLLSALAASVITGFFAYILVFIHGPRTLWKLLGGSYPILTIWIMASFVIEILCSLIFVFLIFRRFPSRAEREAQGTRELSEESSPSEDQAAYDHTLTKTEAQSTHRTDSDIP
117933	GC_00002207	d_267	Rothia_dentocariosa_ATCC_17931_ATCC_17931	7376	17	17	1	0	0.965418	0.99529	0.980126	0	1	16	0	0	1	16	0	0	17	0	0	0	17	0	0									MSEQYNPGFWDQACSTPPPVRRLYLVRMLFLVVPALTLVYFFEAIGLDPIGAVPLMYLSLHGWFAVAYARNKSMGLVMVGNLLSALAASVITGFFAYILVFIHGPRTLWKLLGGSYPILTIWIMASFVIEILCSLIFVFLIFRRFPSRAEREAQETRDLSQESSPPEDQAVNDHTLTKAEAQSTHRTDSDIP
117934	GC_00002207	d_267	Rothia_dentocariosa_M567_M567	5783	17	17	1	0	0.965418	0.99529	0.980126	0	1	16	0	0	1	16	0	0	17	0	0	0	17	0	0									MSEQYNPGFWDQACSTPPPVRRLYLVRMLFLVVPALTLVYFFEAIGLDPIGAVPLMYLSLHGWFAVAYARNKSMGLVMVGNLLSALAASVITGFFAYILVFIHGPRTLWKLLGGSYPILTIWIMASFVIEILCSLIFVFLIFRRFPSRAEREAQETRELSQESSLSEDQAVNDHTLTKTEAQSTHRSDSDIP
117935	GC_00002207	d_267	Rothia_dentocariosa_OG2_1	21851	17	17	1	0	0.965418	0.99529	0.980126	0	1	16	0	0	1	16	0	0	17	0	0	0	17	0	0									MSEKYNPGFWDQACSTPPPVRRLYLVRMLFLVVPALTLVYFFEAIGLDPIGAVPLMYLSLHGWFAVAYARNKSMGLVMVGNLLSALAASVITGFFAYILVFIHGPRTLWKLLGGSYPILTIWIMASFVIEILCSLIFVFLIFRRFPSRAEREAQETRELSQESSLSEDQAVNDHTLTKTEAQSTHRSDSDTP
117936	GC_00002207	d_267	Rothia_dentocariosa_OG2_2	24035	17	17	1	0	0.965418	0.99529	0.980126	0	1	16	0	0	1	16	0	0	17	0	0	0	17	0	0									MSEQYNPGFWDQACSTPPPVRRLYLVRMLFLVVPALTLVYFFEAIGLDPIGAVPLMYLSLHGWFAVAYARNKSMGLVMVGNLLSALAASVITGFFAYILVFIHGPRTLWKLLGGSYPILTIWIMASFVIEILCSLIFVFLIFRRFPSRAEREAQGTRELSEESSPSEDQAAYDHTLTKAEAQSTHRTDSDIP
117937	GC_00002207	d_267	Rothia_dentocariosa_UMB0083	25574	17	17	1	0	0.965418	0.99529	0.980126	0	1	16	0	0	1	16	0	0	17	0	0	0	17	0	0									MSEQYNPGFWDQACSTPPPARRLYLVRMLFLVVPALTLVYFFEAIGLDPIGAVPLMYLSLHGWFAVAYARNKSMGLVMVGNLLSALAASVITGFFAYILVFIHGPRTLWKLLGGSYPILTIWIMASFVIEILCSLIFVFLIFRRFPSHAEREAQEIRELSQESSPPEDQAVNDHTLTKTEAQSTHRSDSDTP
117938	GC_00002207	d_267	Rothia_sp_HMSC036D11_HMSC036D11	110879	17	17	1	0	0.965418	0.99529	0.980126	0	1	16	0	0	1	16	0	0	17	0	0	0	17	0	0									MSEQYNPGFWDQACSTPPPVRRLYLVRMLFLVVPALTLVYFFEAIGLDPIGAVPLMYLSLHGWFAVAYARNKSMGLVMVGNLLSALAASVITGFFAYILVFIHGPRTLWKLLGGSYPILTIWIMASFVIEILCSLIFVFLIFRRFPSRAEREAQETRELSEESSPSEDQAVNDHTLTKTEAQSTHRSDSDIP
117939	GC_00002207	d_267	Rothia_sp_HMSC058E10_HMSC058E10	71442	17	17	1	0	0.965418	0.99529	0.980126	0	1	16	0	0	1	16	0	0	17	0	0	0	17	0	0									MSEQYNPGFWDQACSTPPPVRRLYLVRMLFLVVPALTLVYFFEAIGLDPIGAVPLMYLSLHGWFAVAYARNKSMGLVMVGNLLSALAASVITGFFAYILVFIHGPRTLWKLLGGSYPILTIWIMASFVIEILCSLIFVFLIFRRFPSRAEREAQGTRELSEESSPSEDQAVNDHTLTKTEAQSTHRSDSDIP
117940	GC_00002207	d_267	Rothia_sp_HMSC064D08_HMSC064D08	73775	17	17	1	0	0.965418	0.99529	0.980126	0	1	16	0	0	1	16	0	0	17	0	0	0	17	0	0									MSEKYNPGFWDQACSTPPPARRLYLVRMLFLVVPALTLVYFFEAIGLDPIGAVPLMYLSLHGWFAVAYARNKSMGLVMVGNLLSALAASVITGFFAYILVFIHGPRTLWKLLGGSYPILTIWIMASFVIEILCSLIFVFLIFRRFPSRAEREAQETRELSQESSPPEDQAVNDHTLTKAEAQGTPRSDSDTP
117941	GC_00002207	d_267	Rothia_sp_HMSC065D02_HMSC065D02	123267	17	17	1	0	0.965418	0.99529	0.980126	0	1	16	0	0	1	16	0	0	17	0	0	0	17	0	0									MSEKYNPGFWDQACSTPPPVRRLYLVRMLFLVVPALTLVYFFEAIGLDPIGAVPLMYLSLHGWFAVAYARNKSMGLVMVGNLFSALAASVITGFFAYILVFIHGPRTLWKLLGGSYPILTIWIMASFVIEILCSLIFVFLIFRRFPSRAEREAQETRELSEESSLSEDQAVNDHTLTKAEAQSTHRSDSDIP
117942	GC_00002207	d_267	Rothia_sp_HMSC065G12_HMSC065G12	86856	17	17	1	0	0.965418	0.99529	0.980126	0	1	16	0	0	1	16	0	0	17	0	0	0	17	0	0									MSEKYNPGFWDQACSTPPPVRRLYLVRMLFLVVPALTLVYFFEAIGLDPIGAVPLMYLSLHGWFAVAYARNKSMGLVMVGNLFSALAASVITGFFAYILVFIHGPRTLWKLLGGSYPILTIWIMASFVIEILCSLIFVFLIFRRFPSRAEREAQETRELSEESSLSEDQAVNDHTLTKAEAQSTHRSDSDIP
117943	GC_00002207	d_267	Rothia_sp_HMSC067H10_HMSC067H10	81427	17	17	1	0	0.965418	0.99529	0.980126	0	1	16	0	0	1	16	0	0	17	0	0	0	17	0	0									MSEQYNPGFWDQACSTPPPVRRLYLVRMLFLVVPALTLVYFFEAIGLDPIGSVPLMYLSLHGWFAVAYARNKSMGLVMVGNLLSALAASVITGFFAYILVFIHGPRTLWKLLGGSYPILTIWIMASFVIEILCSLIFVFLIFRRFPSRAEREAQETRELSED----EDQAVNDHTLTKTEAQSTHRSDSDTP
117944	GC_00002207	d_267	Rothia_sp_HMSC069C01_HMSC069C01	116216	17	17	1	0	0.965418	0.99529	0.980126	0	1	16	0	0	1	16	0	0	17	0	0	0	17	0	0									MSEQYNPGFWDQACSTPPPVRRLYLVRMLFLVVPALTLVYFFEAIGLDPIGSVPLMYLSLHGWFAVAYARNKSMGLVMVGNLLSALAASVITGFFAYILVFIHGPRTLWKLLGGSYPILTIWIMASFVIEILCSLIFVFLIFRRFPSRAEREAQETRELSED----EDQAVNDHTLTKTEAQSTHRSDSDTP
117945	GC_00002207	d_267	Rothia_sp_HMSC071F11_HMSC071F11	69359	17	17	1	0	0.965418	0.99529	0.980126	0	1	16	0	0	1	16	0	0	17	0	0	0	17	0	0									MSEQYNPGFWDQACSTPPPVRRLYLARMLFLVVPALTLVYFFEAIGLDPIGAVPLMYLSLHGWFAVAYARNKSMGLVMVGNLLSALAASVITGFFAYILVFIHGPRTLWKLLGGSYPILTIWIMASFVIEILCSLIFVFLIFRRFPSRAEREAEEARELSEELSPPEDQAVNDHTLTKTEAQGTPRSDSDIP
117946	GC_00002207	d_267	Rothia_sp_HMSC08A08_HMSC08A08	64606	17	17	1	0	0.965418	0.99529	0.980126	0	1	16	0	0	1	16	0	0	17	0	0	0	17	0	0									MSEKYNPGFWDQACSTPPPVRRLYLVRMLFLVVPALTLVYFFEAIGLDPIGAVPLMYLSLHGWFAVAYARNKSMGLVMVGNLFSALAASVITGFFAYILVFIHGPRTLWKLLGGSYPILTIWIMASFVIEILCSLIFVFLIFRRFPSRAEREAQETRELSEESSLSEDQAVNDHTLTKAEAQSTHRSDSDIP
117947	GC_00002208	d_267	Rothia_dentocariosa_1233_RDEN	16532	17	17	1	0	0.986467	1	0.993187	0	1	16	0	0	1	16	0	2	15	0	0.117647	2	15	0	0.117647									MRLIHRMMRAWRLRARDEGAVTAEFAVALPAVIAVLALCLSAAAVGIAQSRLEESSRVAARAFARGDNLAAVQHEVSRIDPSINLQVQTVEETSGARQVRVQVERAAPGVIGSVTGWKLQATATARVEGSSDNATTAGGE
117948	GC_00002208	d_267	Rothia_dentocariosa_1234_RDEN	13546	17	17	1	0	0.986467	1	0.993187	0	1	16	0	0	1	16	0	2	15	0	0.117647	2	15	0	0.117647									MRLIHRMMRAWRLRARDEGAVTAEFAVALPAVIAVLALCLSAAAVGIAQSRLEESSRVAARAFARGDNLAAVQHEVSRIDPSINLQVQTVEETSGARQVRVQVERAAPGVIGSVTGWKLQATATARVEGSSDNATTAGGE
117949	GC_00002208	d_267	Rothia_dentocariosa_694_RDEN	18512	17	17	1	0	0.986467	1	0.993187	0	1	16	0	0	1	16	0	2	15	0	0.117647	2	15	0	0.117647									MRLIHRMMRAWRLRARDEGAVTAEFAVALPAVIAVLALCLSAAAVGIAQSRLEESSRVAARAFARGDNLAAVQHEVSRIDPSINLQVQTVEETSGARQVRVQVERAAPGVIGSVTGWRLQATATARVEGSSDNATTAGGE
117950	GC_00002208	d_267	Rothia_dentocariosa_ATCC_17931_ATCC_17931	7168	17	17	1	0	0.986467	1	0.993187	0	1	16	0	0	1	16	0	2	15	0	0.117647	2	15	0	0.117647					PF07811	TadE-like protein			MRLIHRMIRAWRLRARDEGAVTAEFAVALPAVIAVLALCLSAAAVGMAQSRLEESSRVAARAFARGDNLAAVQHEVSRIDPSINLQVQTVEETSGARQVRVQVERAAPGVIGSVTGWKLQATATARVEGSSDNATTAGGE
117951	GC_00002208	d_267	Rothia_dentocariosa_M567_M567	5577	17	17	1	0	0.986467	1	0.993187	0	1	16	0	0	1	16	0	2	15	0	0.117647	2	15	0	0.117647									MRLIHRMMRAWRLRARDEGAVTAEFAVALPAVIAVLALCLSAAAVGIAQSRLEESSRVAARAFARGDNLAAVQHEVSRIDPSINLQVQTVEETSGARQVRVQVERAAPGVIGSVTGWRLQTTATARVEGSSDNATTVGGE
117952	GC_00002208	d_267	Rothia_dentocariosa_OG2_1	20244	17	17	1	0	0.986467	1	0.993187	0	1	16	0	0	1	16	0	2	15	0	0.117647	2	15	0	0.117647									MRLIHRMMRAWRLRARDEGAVTAEFAVALPAVIAVLALCLSAAAVGIAQSRLEESSRVAARAFARGDNLAAVQHEVSRIDPSINLQVQTVEETSGARQVRVQVERAAPGVIGSVTGWKLQATATARVEGSSDNATTAGGE
117953	GC_00002208	d_267	Rothia_dentocariosa_OG2_2	23210	17	17	1	0	0.986467	1	0.993187	0	1	16	0	0	1	16	0	2	15	0	0.117647	2	15	0	0.117647									MRLIHRMMRAWRLRARDEGAVTAEFAVALPAVIAVLALCLSAAAVGIAQSRLEESSRVAARAFARGDNLAAVQHEVSRIDPSINLQVQTVEETSGARQVRVQVERAAPGVIGSVTGWRLQTTAIARVEGSSDNATTAGGE
117954	GC_00002208	d_267	Rothia_dentocariosa_UMB0083	25349	17	17	1	0	0.986467	1	0.993187	0	1	16	0	0	1	16	0	2	15	0	0.117647	2	15	0	0.117647									MRLIHRMMRAWRLRARDEGAVTAEFAVALPAVIAVLALCLSAAAVGMAQSRLEESSRVAARAFARGDNLAAVQHEVSRIDPSINLQVQTVEETSGARQVRVQVERAAPGVIGSVTGWRLQATATARVEGSSDNATMAGGE
117955	GC_00002208	d_267	Rothia_sp_HMSC036D11_HMSC036D11	111102	17	17	1	0	0.986467	1	0.993187	0	1	16	0	0	1	16	0	2	15	0	0.117647	2	15	0	0.117647									MRLIHRMMRAWRLSARDEGAVTAEFAVALPAVIAVLALCLSAAAVGIAQSRLEESSRVAARAFARGDNLAAVQHEVSRIDPSINLQVQTVEETSGVRQVRVQVERAAPGVIGSVTGWRLQATATARVEGSSDNATTAGGE
117956	GC_00002208	d_267	Rothia_sp_HMSC058E10_HMSC058E10	72150	17	17	1	0	0.986467	1	0.993187	0	1	16	0	0	1	16	0	2	15	0	0.117647	2	15	0	0.117647									MRLIHRMMRAWRLRARDEGAVTAEFAVALPAVIAVLALCLSAAAVGIAQSRLEESSRVAARAFARGDNLAAVQHEVSRIDPSINLQVQTVEETSGARQVRVQVERAAPGVIGSVTGWRLQATATARVEGSSDNATTAGGE
117957	GC_00002208	d_267	Rothia_sp_HMSC064D08_HMSC064D08	73981	17	17	1	0	0.986467	1	0.993187	0	1	16	0	0	1	16	0	2	15	0	0.117647	2	15	0	0.117647					PF07811	TadE-like protein			MRLIHRMMRAWRLRARDEGAVTAEFAVALPAVIAVLALCLSAAAVGMAQSRLEESSRVAARAFARGDNLAAVQHEVSRIDPNINLQVQTVEETSGARQVRVQVERAAPGVIGSVTGWRLQATATARVEGSSDNATTAGGE
117958	GC_00002208	d_267	Rothia_sp_HMSC065D02_HMSC065D02	123081	17	17	1	0	0.986467	1	0.993187	0	1	16	0	0	1	16	0	2	15	0	0.117647	2	15	0	0.117647					PF07811	TadE-like protein			MRLIHRMMRAWRLRARDEGAVTAEFAVALPAVIAVLALCLSAAAVGIAQSQLEESSRVAARAFARGDNLAAVQHEVSRIDPSINLQVQTMEETSGARQVRVQVERAAPGVIGSVTGWRLQATATARVEGSSDNATTVGGE
117959	GC_00002208	d_267	Rothia_sp_HMSC065G12_HMSC065G12	88550	17	17	1	0	0.986467	1	0.993187	0	1	16	0	0	1	16	0	2	15	0	0.117647	2	15	0	0.117647									MRLIHRMMRAWRLRARDEGAVTAEFAVALPAVIAVLAICLSAAAVGIAQSRLEESSRVAARAFARGDNLAAVQHEVSRIDPSINLQVQTVEETSGARQVRVQVERAAPGVIGSVTGWRLQATATARVEGSSDNATTVGGE
117960	GC_00002208	d_267	Rothia_sp_HMSC067H10_HMSC067H10	80936	17	17	1	0	0.986467	1	0.993187	0	1	16	0	0	1	16	0	2	15	0	0.117647	2	15	0	0.117647									MRLIHRMMRAWRLRARDEGAVTAEFAVALPAVIAVLALCLSAAAVGIAQSRLEESSRVAARAFARGDNLAAVQHEVSRIDPNINLQVQTVEETSGARQVRVQVERAAPGVIGSVTGWRLQATATARVEGSSDNATTAGGE
117961	GC_00002208	d_267	Rothia_sp_HMSC069C01_HMSC069C01	116336	17	17	1	0	0.986467	1	0.993187	0	1	16	0	0	1	16	0	2	15	0	0.117647	2	15	0	0.117647									MRLIHRMMRAWRLRARDEGAVTAEFAVALPAVIAVLALCLSAAAVGIAQSRLEESSRVAARAFARGDNLAAVQHEVSRIDPSINLQVQTVEETSGARQVRVQVERAAPGVIGSVTGWKLQATATARVEGGSDNATTAGGE
117962	GC_00002208	d_267	Rothia_sp_HMSC071F11_HMSC071F11	70290	17	17	1	0	0.986467	1	0.993187	0	1	16	0	0	1	16	0	2	15	0	0.117647	2	15	0	0.117647									MRLIHRMMRAWRLRARDEGAVTAEFAVALPAVIAVLALCLSAAAVGIAQSRLEESSRVAARAFARGDNLAAVQHEVSRIDPSINLQVQTVEETSGARQVRVQMERAAPGVIGSVTGWRLQATATARVESSSDNATTSGGE
117963	GC_00002208	d_267	Rothia_sp_HMSC08A08_HMSC08A08	64177	17	17	1	0	0.986467	1	0.993187	0	1	16	0	0	1	16	0	2	15	0	0.117647	2	15	0	0.117647									MRLIHRMMRAWRLRARDEGAVTAEFAVALPAVIAVLALCLSAAAVGIAQSRLEESSRVAARAFARGDNLAAVQHEVSRIDPNINLQVQTVEETSGARQVRVQVERAAPGVIGSVTGWRLQATATARVEGSSDNATTAGGE
117964	GC_00002209	d_267	Rothia_dentocariosa_1233_RDEN	17270	17	17	1	0	0.975223	0.99757	0.98627	0	1	16	0	0	1	16	0	0	17	0	0	0	17	0	0			SSF52980	None	PF04471	Restriction endonuclease			MSKEYKNYAVPLEAVEILFLPALRRLSRAVPRTVADISQSLSEQTHALGTKEELQDLKSDAFMHQVKATLQAMARLGYVLVVPKTTTSKTRYLLSDSGADILTAQIRRRGSVIPQSARYELQKLFTPLYASAPKGSDMSDFPDTPASEDKHEHSSYTPMTTPLSSGASLRDAHPDLILAQAAYAADFAGDLIERIYAVSPTYFEYIVADVFNSLGTFHAAVTGGPNDHGIDVLVHYPKELCFPPIYVQAKHYCGSSKVTLSDIQKFAGAVLLHNGLQGVFVTCGEFAAQVPQQMEALPGGNRIALVDRDRLVSLMIRHRVGVIHAPGECTYRIDEEYFSRGIPQDSHG
117965	GC_00002209	d_267	Rothia_dentocariosa_1234_RDEN	13694	17	17	1	0	0.975223	0.99757	0.98627	0	1	16	0	0	1	16	0	0	17	0	0	0	17	0	0			SSF52980	None	PF04471	Restriction endonuclease			MSKEYKNYAVPLEAVEILFLPALRRLSRAVPRTVADISQSLSEQTHALGTKEELQDLKSDAFMHQVKATLQAMARLGYVLVVPKTTTSKTRYLLSDSGADILTAQIRRRGSVIPQSARYELQKLFTPLYASAPKGSDMSDFPDTPASEDKHEHSSYTPMTTPLSSGASLRDAHPDLILAQAAYAADFAGDLIERIYAVSPTYFEYIVADVFNSLGTFHAAVTGGPNDHGIDVLVHYPKELCFPPIYVQAKHYCGSSKVTLSDIQKFAGAVLLHNGLQGVFVTCGEFAAQVPQQMEALPGGNRIALVDRDRLVSLMIRHRVGVIHAPGECTYRIDEEYFSRGIPQDSHG
117966	GC_00002209	d_267	Rothia_dentocariosa_694_RDEN	19138	17	17	1	0	0.975223	0.99757	0.98627	0	1	16	0	0	1	16	0	0	17	0	0	0	17	0	0			SSF52980	None	PF04471	Restriction endonuclease			MSKEYKNYAVPLEAVEILFLPALRRLSRAVPRTVADISQSLSEQTHALGTKEELQDLKSDAFMHQVKATLQAMARLDYVLVVPKTTTSKTRYLLSDSGADILTAQIRRRGSVIPQSARYELQKLFTPLYASAPKDPDKLDSHDTPA-QDKHEHSSYTPMTTPLSSGASLRDAHPDLILAQAAYAADFAGDLIERIYAVSPTYFEYIVADVFNSLGTFHAAVTGGPNDHGIDVLVHYPKELCFPPIYVQAKHYCGSSKVTLRDIQKFAGAVLLHNGLQGVFVTCGEFAAQVPQQMEALPGGNRIALVDRDRLVSLMIRHRVGVIHTPGECTYRIDEEYFSRGIPQDSHE
117967	GC_00002209	d_267	Rothia_dentocariosa_ATCC_17931_ATCC_17931	8157	17	17	1	0	0.975223	0.99757	0.98627	0	1	16	0	0	1	16	0	0	17	0	0	0	17	0	0			SSF52980	None	PF04471	Restriction endonuclease			MSKEYKNYAVPLEAVEILFLPALRRLSRAIPRTVADISQSLSEQTHALGTKEELQDLKSGAFIHQVKATLQAMARLGYVLVVPKTTTSKTRYLLSDSGADILTAQIRRRGSVIPQSARYELQKLFTPLYASAPKDPDTLDSHDTPS-QDKHEHSSYTPMTTPLSPGASLRDAHPDLILAQAAYAADFAGDLIERIYAVSPTYFEYIVADVFNSLGTFHAAVIGGPNDHGIDVLVHYPKELCFPPIYVQAKHYCGSSKVTLSDIQKFAGAVLLHNGLQGVFVTCGEFAAQVPQQMEALPGGNRIALVDRDRLVSLMIRHRVGVIHAPGECTYRIDEEYFSRGIPQDSHE
117968	GC_00002209	d_267	Rothia_dentocariosa_M567_M567	6290	17	17	1	0	0.975223	0.99757	0.98627	0	1	16	0	0	1	16	0	0	17	0	0	0	17	0	0			SSF52980	None	PF04471	Restriction endonuclease			MSKEYKNYAVPLEAVEILFLPALRRLSRAVPRTVADISQSLSEQTHALGTKEELQDLKSDAFMYQVKATLQAMARLGYVLVVPKTTTSKTRYLLSDSGADILTAQIRRRGSVIPQSARYELQKLFTPLYASAPKGSDTSDFPDTPASEDKHEHSSYTPMATPLSPGASLRDAHPDLILAQATYAADFAGDLIERIYAVSPTYFEYIVADVFNSLGTFHAAVTGGPNDHGIDVLVHYPKELCFPPIYVQAKHYCGSSKVTLSDIQKFAGAVLLHNGLQGVFVTCGEFAAQVPQQMEALPGGNRIALVDRDRLVSLMIRHRVGVIHTPGECTYRIDEEYFSRGIPQDSHE
117969	GC_00002209	d_267	Rothia_dentocariosa_OG2_1	20710	17	17	1	0	0.975223	0.99757	0.98627	0	1	16	0	0	1	16	0	0	17	0	0	0	17	0	0			SSF52980	None	PF04471	Restriction endonuclease			MSKEYKNYAVPLEAVEILFLPALRRLSRAVPRTVGDISQSLSEQTHALGTKEELQDLKSDAFMHQVKATLQVMARLGYVLVVPKTTTSKTRYLLSDSGADILTAQIRRRGSVIPQSARYELQKLFTPLYASAPKDPDKLDSHDTPA-QDKHEHSSYTPMTTPLSPGASLRDAHPDLILAQAAYAADFAGDLIERIYAVSPTYFEYIVADVFNSLGTFHAAVIGGPNDHGIDVLVHYPKELCFPPIYVQAKHYCGSSKVTLRDIQKFAGAVLLHNGLQGVFVTCGEFAAQVPQQMEALPGGNRIALVDRDRLVSLMIRHRVGVIHTPGECTYRIDEEYFSRGIPQDSHE
117970	GC_00002209	d_267	Rothia_dentocariosa_OG2_2	23455	17	17	1	0	0.975223	0.99757	0.98627	0	1	16	0	0	1	16	0	0	17	0	0	0	17	0	0			SSF52980	None	PF04471	Restriction endonuclease			MSKEYKNYAVPLEAVEILFLPALRRLSRAVPRTVADISQSLSEQTHALGTKEELQDLKSDAFMHQVKATLQAMARLDYVLVVPKTTTSKTRYLLSDSGADILTAQIRRRGSVIPQSARYELQKLFTPLYASAPKDPDKLDSHDTPA-QDKHEHSSYTPMTTPLSSGASLRDAHPDLILAQAAYAADFAGDLIERIYAVSPTYFEYIVADVFNSLGTFHAAVTGGPNDHGIDVLVHYPKELCFPPIYVQAKHYCGSSKVTLRDIQKFAGAVLLHNGLQGVFVTCGEFAAQVPQQMEALPGGNRIALVDRDRLVSLMIRHRVGVIHTPGECTYRIDEEYFSRGIPQDSHE
117971	GC_00002209	d_267	Rothia_dentocariosa_UMB0083	26034	17	17	1	0	0.975223	0.99757	0.98627	0	1	16	0	0	1	16	0	0	17	0	0	0	17	0	0									MSKEYKNYAVPLEAVEILFLPALRRLSRAVPRTVADISQSLSEQTHALGTKEELQDLKSDAFMHQVKATLQAMARLGYVLVVPKTTTSKTRYLLSDSGADILTAQIRRRGSVIPQSARYELQKLFTPLYASAPKGSDTSDFPDTPASEDKHEHSSYTPMTTPLSPGASLRDAHPDLILAQATYAADFAGDLIERIYAVSPTYFEYIVADVFNSLGTFHAAVTGGPNDHGIDVLVHYPKELCFPPIYVQAKHYCGSSKVTLSDIQKFAGAVLLHNGLQGVFVTCGEFAAQVPQQMEALPGGNRIALVDRDRLVSLMIRHRVGVIHAPGECTYRIDEEYFSRGIPQDSHE
117972	GC_00002209	d_267	Rothia_sp_HMSC036D11_HMSC036D11	111732	17	17	1	0	0.975223	0.99757	0.98627	0	1	16	0	0	1	16	0	0	17	0	0	0	17	0	0			SSF52980	None	PF04471	Restriction endonuclease			MSKEYKNYAVPLEAVEILFLPALRRLSRAVPRTVADISQSLSEQTHALGTKEELQDLKSDAFMHQVKATLQAMARLGYVLVVPKTITSKTRYLLSDSGADILTAQIRRRGSVIPQSARYELQKLFTPLYASAPKDPDKLDSHDTPA-QDKHEHSSYTPMTTPLSPGASLRDAHPDLILAQAAYAADFAGDLIERIYAVSPTYFEYIVADVFKSLGTFHAAVIGGPNDHGIDVLVHYPKELCFPPIYVQAKHYCGSSKVTLSDIQKFAGAVLLHNGLQGVFVTCGEFAAQVPQQMEALPGGNRIALVDRDRLVSLMIRHRVGVIHAPGECTYRIDEEYFSRGIPQDSHE
117973	GC_00002209	d_267	Rothia_sp_HMSC058E10_HMSC058E10	71474	17	17	1	0	0.975223	0.99757	0.98627	0	1	16	0	0	1	16	0	0	17	0	0	0	17	0	0			SSF52980	None	PF04471	Restriction endonuclease			MSKEYKNYAVPLEAVEILFLPALRRLSRAVPRTVADISQSLSEQTHALGTKEELQDLKSDAFMHQVKATLQAMARLGYVLVVPKTTTSKTRYLLSDSGADILTAQIRRRGSVIPQSARYELQKLFTPLYASAPKDPDKLDSHDTPA-QDKHEHSSYTPMTTPLSPGASLRDAHPDLILAQAAYAADFAGDLIERIYAVSPTYFEYIVADVFNSLGTFHAAVIGGPNDHGIDVLVHYPKELCFPPIYVQAKHYCGSSKVTLSDIQKFAGAVLLHNGLQGVFVTCGEFAAQVPQQMEALPGGNRIALVDRDRLVSLMIRHRVGVIHAPGECTYRIDEEYFSRGIPQDSHG
117974	GC_00002209	d_267	Rothia_sp_HMSC064D08_HMSC064D08	74357	17	17	1	0	0.975223	0.99757	0.98627	0	1	16	0	0	1	16	0	0	17	0	0	0	17	0	0			SSF52980	None	PF04471	Restriction endonuclease			MSKEYKNYAVPLEAVEILFLPALRRLSRAVPRTVADISQSLSEQTHALGTKEELQDLKSDAFMHQVKATLQAMARLGYVLVVPKTTTSKTRYLLSDSGADILTAQIRRRGSVIPQSARYELQKLFTPLYASAPKGSDTSDFPDTPASEDKHEHSSYTPMTTPLSPGASLRDAHPDLILAQATYAADFAGDLIERIYAVSPTYFEYIVADVFNSLGTFHAAVTGGPNDHGIDVLVHYPKELCFPPIYVQAKHYCGSSKVTLSDIQKFAGAVLLHNGLQGVFVTCGEFAAQVPQQMEALPGGNRIALVDRDRLVSLMIRHRVGVIHAPGECTYRIDEEYFSRGIPQDSHE
117975	GC_00002209	d_267	Rothia_sp_HMSC065D02_HMSC065D02	122246	17	17	1	0	0.975223	0.99757	0.98627	0	1	16	0	0	1	16	0	0	17	0	0	0	17	0	0			SSF52980	None	PF04471	Restriction endonuclease			MSKEYKNYAVPLEAVEILFLPALRRLSRAVPRTVADISQSLSEQTHALGTKEELQDLKSDAFMHQVKATLQAMARLGYVLVVPKTTTSKTRYLLSDSGADILTAQIRRRGSVIPQSARYELQKLFTPLYASAPKDPDKLDSHDTPA-QDKHEHSSYTPMTTPLSPGASLRDAHPDLILAQAAYAADFAGDLIERIYAVSPTYFEYIVADVFNSLGTFHAAVIGGPNDHGIDVLVHYPKELCFPPIYVQAKHYCGSSRVTLSDIQKFAGAVLLHNGLQGVFVTCGEFAAQVPQQMEALPGGNRIALVDRDRLVSLMIRHRVGVIHAPGECTYRIDEEYFSRGIPQDSHG
117976	GC_00002209	d_267	Rothia_sp_HMSC065G12_HMSC065G12	87298	17	17	1	0	0.975223	0.99757	0.98627	0	1	16	0	0	1	16	0	0	17	0	0	0	17	0	0			SSF52980	None	PF04471	Restriction endonuclease			MSKEYKNYAVPLEAVEILFLPALRRLSRAVPRTVADISQSLSEQTHALGTKEELQDLKSDAFMHQVKATLQAMARLGYVLVVPKTTTSKTRYLLSDSGADILTAQIRRRGSVIPQSARYELQKLFTPLYASAPKGSDTSDFPDTPASEDKHEHSSYTPMTTPLSSGASLRDAHPDLILAQAAYAADFAGDLIERIYAVSPTYFEYIVADVFNSLGTFHAAVIGGPNDHGIDVLVHYPKELCFPPIYVQAKHYCGSSKVTLSDIQKFAGAVLLHNGLQGVFVTCGEFAAQVPQQMEALPGGNRIALVDRDRLVSLMIRHRVGVIHAPGECTYRIDEEYFSRGIPQDSHG
117977	GC_00002209	d_267	Rothia_sp_HMSC067H10_HMSC067H10	80808	17	17	1	0	0.975223	0.99757	0.98627	0	1	16	0	0	1	16	0	0	17	0	0	0	17	0	0			SSF52980	None	PF04471	Restriction endonuclease			MSKEYKNYAVPLEAVEILFLPALRRLSRAVPRTVGDISQSLSEQTHALGTKEELQDLKSDAFMHQVKATLQVMARLGYVLVVPKTTTSKTRYLLSDSGADILTAQIRRRGSVIPQSARYELQKLFTPLYASAPKDPDKLDSHDTPA-QDKHEHSSYTPMTTPLSPGASLRDAHPDLILAQAAYAADFAGDLIERIYAVSPTYFEYIVADVFNSLGTFHAAVIGGPNDHGIDVLVHYPKELCFPPIYVQAKHYCGSSKVTLRDIQKFAGAVLLHNGLQGVFVTCGEFAAQVPQQMEALPGGNRIALVDRDRLVSLMIRHRVGVIHTPGECTYRIDEEYFSRGIPQDSHE
117978	GC_00002209	d_267	Rothia_sp_HMSC069C01_HMSC069C01	116153	17	17	1	0	0.975223	0.99757	0.98627	0	1	16	0	0	1	16	0	0	17	0	0	0	17	0	0			SSF52980	None	PF04471	Restriction endonuclease			MSKEYKNYAVPLEAVEILFLPALRRLSRAVPRTVADISQSLSEQTHALGTKEELQDLKSDAFMHQVKATLQAMARLDYVLVVPKTTTSKTRYLLSDSGADILTAQIRRRGSVIPQSARYELQKLFTPLYASAPKDPDKLDSHDTPA-QDKHEHSSYTPMTTPLSSGASLRDAHPDLILAQAAYAADFAGDLIERIYAVSPTYFEYIVADVFNSLGTFHAAVTGGPNDHGIDVLVHYPKELCFPPIYVQAKHYCGSSKVTLRDIQKFAGAVLLHNGLQGVFVTCGEFAAQVPQQMEALPGGNRIALVDRDRLVSLMIRHRVGVIHTPGECTYRIDEEYFSRGIPQDSHE
117979	GC_00002209	d_267	Rothia_sp_HMSC071F11_HMSC071F11	69076	17	17	1	0	0.975223	0.99757	0.98627	0	1	16	0	0	1	16	0	0	17	0	0	0	17	0	0			SSF52980	None	PF04471	Restriction endonuclease			MSKEYKNYAVPLEAVEILFLPALRRLSRAIPRTVADISQSLSEQTHALGTKEELQDLKSGAFIHQVKATLQAMARLGYVLVVPKTTTSKTRYLLSDSGADILTAQIRRRGSVIPQSARYELQKLFTPLYASAPKDPDTLDSHDTPS-QDKHEHSSYTPMTTPLSPGASLRDAHPDLILAQAAYAADFAGDLIERIYAVSPTYFEYIVADVFNSLGTFHAAVIGGPNDHGIDVLVHYPKELCFPPIYVQAKHYCGSSKVTLSDIQKFAGAVLLHNGLQGVFVTCGEFAAQVPQQMEALPGGNRIALVDRDRLVSLMIRHRVGVIHAPGECTYRIDEEYFSRGIPQDSHE
117980	GC_00002209	d_267	Rothia_sp_HMSC08A08_HMSC08A08	63748	17	17	1	0	0.975223	0.99757	0.98627	0	1	16	0	0	1	16	0	0	17	0	0	0	17	0	0			SSF52980	None	PF04471	Restriction endonuclease			MSKEYKNYAVPLEAVEILFLPALRRLSRAVPRTVADISQSLSEQTHALGTKEELQDLKSDAFMHQVKATLQAMARLGYVLVVPKTTTSKTRYLLSDSGADILTAQIRRRGSVIPQSARYELQKLFTPLYASAPKGSDTSDFPDTPASEDKHEHSSYTPMTTPLSSGASLRDAHPDLILAQAAYAADFAGDLIERIYAVSPTYFEYIVADVFNSLGTFHAAVIGGPNDHGIDVLVHYPKELCFPPIYVQAKHYCGSSKVTLSDIQKFAGAVLLHNGLQGVFVTCGEFAAQVPQQMEALPGGNRIALVDRDRLVSLMIRHRVGVIHAPGECTYRIDEEYFSRGIPQDSHG
117981	GC_00002210	d_267	Rothia_dentocariosa_1233_RDEN	15819	17	17	1	0	0.95426	1	0.976595	0	1	16	0	0	1	16	0	0	17	0	0	0	17	0	0									MKYLTLAPLAAVAAVMQALAIYAYDQDGMAVAGQIFFPVLFTLMALYLMMRNPGGSAKQLVVVVLELAVFAVTMVGVNQKNPYLYPSIIVYYAAFAVLALEVAVRIAEMPKKAKVQDDSEASESSDQNAPAEGSDDAASVKTDEKPAAKSSAAAKSAGHGLRRARAQRGTHLVAKVKPREGAGSSGQSSQGKTHDSTKPEPEKSSENTSD
117982	GC_00002210	d_267	Rothia_dentocariosa_1234_RDEN	13908	17	17	1	0	0.95426	1	0.976595	0	1	16	0	0	1	16	0	0	17	0	0	0	17	0	0									MKYLTLAPLAAVAAVMQALAIYAYDQDGMAVAGQIFFPVLFTLMALYLMMRNPGGSAKQLVVVVLELAVFAVTMVGVNQKNPYLYPSIIVYYAAFAVLALEVAVRIAEMPKKAKVQDDSEASESSDQNAPAEGSDDAASVKTDEKPAAKSSAAAKSAGHGLRRARAQRGTHLVAKVKPREGAGSSGQSSQGKTHDSTKPEPEKSSENTSD
117983	GC_00002210	d_267	Rothia_dentocariosa_694_RDEN	19811	17	17	1	0	0.95426	1	0.976595	0	1	16	0	0	1	16	0	0	17	0	0	0	17	0	0									MKYLTLAPLAAVSAVMQALAIYAYDQDGMAVAGQIFFPVLFTLMALYLMMRNPGGSAKQLVVVVLELAVFAVTMVGVNQKNPYLYPSIIVYYASFAVLALEVAVRIAEMPKKAKVQDDSEDPESSDQDAPAEGSDDAASVKTDEKPAAKSSAAAKSAGHGLRRARAQRGTHLVAKVKPREGAESSGQSSQGKTHDSTKPESEKPSEKTSD
117984	GC_00002210	d_267	Rothia_dentocariosa_ATCC_17931_ATCC_17931	7768	17	17	1	0	0.95426	1	0.976595	0	1	16	0	0	1	16	0	0	17	0	0	0	17	0	0									MKYLTLAPLAAVAAVMQALAIYAYDQDGMAVAGQIFFPVLFTLMALYLMMRNPGGSAKQLVVVVLELAVFAVTMVGVNQKNPYLYPSIIVYYASFAVLALEVAVRIAEMPKKAKVQDDSETSESSDQDAPAEGSDDTASVKTDEKPAAKSSAAAKSAGHGLRRPRTQRGTHLVAKVKPREGAESSGQSSQGKTHDNTKPESEKPSEKTSD
117985	GC_00002210	d_267	Rothia_dentocariosa_M567_M567	6550	17	17	1	0	0.95426	1	0.976595	0	1	16	0	0	1	16	0	0	17	0	0	0	17	0	0									MKYLTLAPLAAVSAVMQALAIYAYDQDGMAVAGQIFFPVLFTLMALYLMMRNPGGSAKQLVVVVLELAVFAVTMVGVNQKNPYLYPSIIVYYAAFAVLALEVAVRIAEMPKKAKVQGDSEDPESSDQDAPAEGSDDTASVKTDEKPAAKSSAAAKSAGHGLRRARAQRGTHLVAKVKPREGAESSGQSSQGKTHDSTKPEPEKPSEKTSD
117986	GC_00002210	d_267	Rothia_dentocariosa_OG2_1	20181	17	17	1	0	0.95426	1	0.976595	0	1	16	0	0	1	16	0	0	17	0	0	0	17	0	0									MKYLTLAPLAAVAAVMQALAIYAYDQDGMAVAGQIFFPVLFTLMALYLMVRNPGGSAKQLVVVVLELAVFAVTMVGVNQKNPYLYPSIIVYYASFAVLALEVAVRIAEMPKKAKVQDDSEDPESSDQDAPAEGSDDTASVKTDEKPAAKSSAAAKSAGHGLRRSRVQRGTHLVAKVKPHEGAESSGQSSQGKTHDSTKPESEKSSENNSD
117987	GC_00002210	d_267	Rothia_dentocariosa_OG2_2	23709	17	17	1	0	0.95426	1	0.976595	0	1	16	0	0	1	16	0	0	17	0	0	0	17	0	0									MKYLTLAPLAAVSAVMQALAIYAYDQDGMAVAGQIFFPVLFTLMALYLMMRNPGGSAKQLVVVVLELAVFAVTMVGVNQKNPYLYPSIIVYYASFAVLALEVAVRIAEMPKKAKVQDDSEDPESSDQDAPAEGSDDAASVKTDEKPAAKSSAATKPAGHGLRRARAQRGTHLVAKVKPREGAESSGQSSQGKTHDSTKPEPEKPSEKTSD
117988	GC_00002210	d_267	Rothia_dentocariosa_UMB0083	26281	17	17	1	0	0.95426	1	0.976595	0	1	16	0	0	1	16	0	0	17	0	0	0	17	0	0									MKYLTLAPLAAVAAVMQALAIYAYDQDGMAVAGQIFFPVLFTLMALYLMVRNPGGSAKQLVVVVLELAVFAVTMVGVNQKNPYLYPSIIVYYASFAVLALEVAVRIAEMPKKAKVQDDSEDPESSDQDAPAEGSDDAASVKTDEKPAAKSSAAAKSVGHGLRRARAQRGTHLVAKVKPREGAGSSGQSSQGKTRDSTKPEPEKPSENTSD
117989	GC_00002210	d_267	Rothia_sp_HMSC036D11_HMSC036D11	110669	17	17	1	0	0.95426	1	0.976595	0	1	16	0	0	1	16	0	0	17	0	0	0	17	0	0									MKYLTLAPLAAVAAVMQALAIYAYDQDGMAVAGQIFFPVLFTLMALYLMMRNPGGSAKQLVVVVLELAVFAVTMVGVNQKNPYLYPSIIVYYAAFAVLALEVAVRIAEMPKKAKVQDDSEASESSDQNAPAEGSDDAASVKTDEKPAAKSSAAAKSAGHGLRRARAQRGTHLVAKVKPREGAGSSGQSSQGKTHDSTKPEPEKSSENTSD
117990	GC_00002210	d_267	Rothia_sp_HMSC058E10_HMSC058E10	72203	17	17	1	0	0.95426	1	0.976595	0	1	16	0	0	1	16	0	0	17	0	0	0	17	0	0									MKYLTLAPLAAVSAVMQALAIYAYDQDGMAVAGQIFFPVLFTLMALYLMMRNPGGSAKQLVVVVLELAVFAVTMVGVNQKNPYLYPSIIVYYASFAVLALEVAVRIAEMPKKAKVQGDSEDPESSDQDAPAEGSDDTASVKTDEKPAAKSSVAAKSAGHGLRRARAQRGTHLVAKVKPREGAESSGQSSQGKNHDNTKPEPKKSSEKNSD
117991	GC_00002210	d_267	Rothia_sp_HMSC064D08_HMSC064D08	73224	17	17	1	0	0.95426	1	0.976595	0	1	16	0	0	1	16	0	0	17	0	0	0	17	0	0									MKYLTLAPLAAVSAVMQALAIYAYDQDGMAVAGQIFFPVLFTLMALYLMMRNPGGSAKQLVVVVLELAVFAVTMVGVNQKNPYLYPSIIVYYAAFAVLALEVAVRIAEMPKKAKVQGDSEDPESSDQDAPAEGSDDAASVKTDEKPAAKSSAAAKSVGHGLRRSRAQRGTHLVAKVKPREGAESSGQSSQGKTHDSTKSETEKPSENNSD
117992	GC_00002210	d_267	Rothia_sp_HMSC065D02_HMSC065D02	122587	17	17	1	0	0.95426	1	0.976595	0	1	16	0	0	1	16	0	0	17	0	0	0	17	0	0									MKYQTLAPLAAVAAVMQALAIYTYDQDGMAVAGQIFFPVLFTLMALYLMMRNPGGSAKQLVVVVLELAVFAVTMVGVNQKNPYLYPSIIIYYASFAVLALEVAVRIAEMPKKAKVQDDSEDPESSDQDAPAEGSDDAASVKTDEKPAAKSSAATKSAGHGLRRARAQRGTHLVAKVKPREGAESSGQSSQGKTHDSTKPEPEKSSKKTSD
117993	GC_00002210	d_267	Rothia_sp_HMSC065G12_HMSC065G12	88373	17	17	1	0	0.95426	1	0.976595	0	1	16	0	0	1	16	0	0	17	0	0	0	17	0	0									MKYLTLAPLAAVAAVMQALAIYAYDQDGMAVAGQIFFPVLFTLMALYLMMRNPGGSAKQLVVVVLELAVFAVTMVGVNQKNPYLYPSIIVYYASFAVLALEIAVRIAEMPKKAKVQDDSEDPESSDQDAPAEGSDDTASVKTDEKPAAKSSAAAKSAGHGLRRPRAQRGTHLVAKVKPREGVESSGQSSQDKTHSNTKPEPKKSSENTSD
117994	GC_00002210	d_267	Rothia_sp_HMSC067H10_HMSC067H10	81994	17	17	1	0	0.95426	1	0.976595	0	1	16	0	0	1	16	0	0	17	0	0	0	17	0	0									MKYLTLAPLAAVSAVMQALAIYAYDQDGMAVAGQIFFPVLFTLMALYLMMRNPGGSAKQLVVVVLELAVFAVTMVGVNQKNPYLYPSIIVYYASFAVLALEVAVRIAEMPKKAKVQDDSEDPESSDQDAPAEGSDDTASVKTDEKPAAKSSAATKSAGHGLRRARAQRGTHLVAKVKPREGAESSGQSSQDKTHDSTKSEPKKSSEKTSD
117995	GC_00002210	d_267	Rothia_sp_HMSC069C01_HMSC069C01	117227	17	17	1	0	0.95426	1	0.976595	0	1	16	0	0	1	16	0	0	17	0	0	0	17	0	0									MKYLTLAPLAAVAAVMQALAIYAYDQDGMAVAGQIFFPVLFTLMALYLMMRNPGGSAKQLVVVVLELAVFAVTMVGVNQKNPYLYPSIIVYYASFAVLALEVAVRIAEMPKKAKVQDDSEASESSDQDAPSEGSDDTTSVKTDEKPAAKSSAAAKSVGHGLRRPRAQRGTHLVAKVKPREGVESSGQSSQGKTHDSTKPEPEKSSENTSD
117996	GC_00002210	d_267	Rothia_sp_HMSC071F11_HMSC071F11	70547	17	17	1	0	0.95426	1	0.976595	0	1	16	0	0	1	16	0	0	17	0	0	0	17	0	0									MKYLTLAPLAAVAAVMQALAIYAYDQDGMAVAGQIFFPVLFTLMALYLMMRNPGGSAKQLVVMVLELAVFAVTMVGVNQKNPYLYPSIIVYYASFAVLALEVAVRIAEMPKKAKVQDDSETFESSDQDAPSEGSDDTASVKTDEKPAAKSSAAAKSAGHGLRRARTQRGTHLVAKVKPREGVESSGQSSQGKTHDSTKPESEKSSEKTSD
117997	GC_00002210	d_267	Rothia_sp_HMSC08A08_HMSC08A08	64256	17	17	1	0	0.95426	1	0.976595	0	1	16	0	0	1	16	0	0	17	0	0	0	17	0	0									MKYLTLAPLAAVSAVMQALAIYAYDQDGMAVAGQIFFPVLFTLMALYLMMRNPGGSAKQLVVVVLELAVFAVTMVGVNQKNPYLYPSIIVYYASFAVLALEVAVRIAEMPKKVKVQDDSEDPESSDQDAPAEGNDDAASVKTDEKPAAKSLAATKPAGHGLRRARAQRGTHLVAKVKPREGAESSGQSSQGKTHDSTKSEPEKSSENNSD
117998	GC_00002211	d_267	Rothia_dentocariosa_1233_RDEN	17721	17	17	1	0	0.97067	0.996976	0.983647	0	1	16	0	0	1	16	0	0	17	0	0	0	17	0	0			SSF52540	None	PF01202	Shikimate kinase			MAAEDPVPSGRASSEANPFSRIAEAARRAREGNASRPQSKLSEPKENTAEQHEVGSHTQELHSARKAAVPSPLTVFGKFGKAAPRATSKVRVYASSDSDTPAPLASNVFREKLAGFTVEPHKPQDEQGSPQVPEESEVLETSKAARGQQSDTIPTPAIFARPRIVAEQASRKNEDLERAPVSEQPHESASFAAITARMARAAHLRHSVASLESEREGVSKEKSEENTLRIHPQQVRELQEEFAERARPVVLIGPMAAGKTYIGTHFARFYGYEFLDADQLIVERYGEVSEIFEIFGEAYFRELERKTIEEVLTSPTYRNTVFSLGGGAPMTDAVADLLRDECVVYILVDVDTVEPRITGNKTRPLLEPNPVERWSEIFEHRQHRYEELAQHTLDARGEKNISVMTAEIQNFVLAFRKEHSHD
117999	GC_00002211	d_267	Rothia_dentocariosa_1234_RDEN	15614	17	17	1	0	0.97067	0.996976	0.983647	0	1	16	0	0	1	16	0	0	17	0	0	0	17	0	0			SSF52540	None	PF01202	Shikimate kinase			MAAEDPVPSGRASSEANPFSRIAEAARRAREGNASRPQSKLSEPKENTAEQHEVGSHTQELHSARKAAVPSPLTVFGKFGKAAPRATSKVRVYASSDSDTPAPLASNVFREKLAGFTVEPHKPQDEQGSPQVPEESEVLETSKAARGQQSDTIPTPAIFARPRIVAEQASRKNEDLERAPVSEQPHESASFAAITARMARAAHLRHSVASLESEREGVSKEKSEENTLRIHPQQVRELQEEFAERARPVVLIGPMAAGKTYIGTHFARFYGYEFLDADQLIVERYGEVSEIFEIFGEAYFRELERKTIEEVLTSPTYRNTVFSLGGGAPMTDAVADLLRDECVVYILVDVDTVEPRITGNKTRPLLEPNPVERWSEIFEHRQHRYEELAQHTLDARGEKNISVMTAEIQNFVLAFRKEHSHD
118000	GC_00002211	d_267	Rothia_dentocariosa_694_RDEN	18750	17	17	1	0	0.97067	0.996976	0.983647	0	1	16	0	0	1	16	0	0	17	0	0	0	17	0	0			SSF52540	None	PF01202	Shikimate kinase			MAAEDPAPSGRASSETNPFSRIAEAARRAREGNASRPQSKLSEPEENTAEQHEVGSHTQELHSARKAAVPSPLTVFGKFGKAAPRATSKVRVYASSDSDTPAPLASSVFREKLAGFTVESHKPQDGQGSPQVPEESEVLETNKAARGQQSDTIPTPAIFARPRIVAEQASRKNDDLERAPVSEQPHESASFAAITARMAQAAHLRHSTASLESKRESISKEKSEENTLRIHPQQVRELQEEFAERARPVVLIGPMAAGKTYIGTHFARFYGYEFLDADQLIVERYGEVSEIFEIFGEAYFRELERKTIEDVLTSPTYRNTVFSLGGGAPMTDAVADLLRDECVVYILVDVDTVEPRITGNKTRPLLEPNPVERWSEIFEYRQHRYEELAQHTLDARGEKNISVMTAEIQNFVLAFRKEHSHD
118001	GC_00002211	d_267	Rothia_dentocariosa_ATCC_17931_ATCC_17931	8659	17	17	1	0	0.97067	0.996976	0.983647	0	1	16	0	0	1	16	0	0	17	0	0	0	17	0	0			SSF52540	None	PF01202	Shikimate kinase			MAAEDPAPSGRPSSGANPFSRIAEAARRAREGNASRPQSKLSEPEENTAEQHEVGPHTQELHSARKAAVPSPLTVFGKFGKAAPRAASKVRVYASSDSDTPAPLASNVFREKLAGFTVEPHKPQDEQGSPQVPEESEVSEMSKAARGQQSDTIPTPAIFAHPRIVAEQASRKNEDLERAPVSEQQHESASFAAITARMARAAHLRHSVASLESEREGVSKEKSEENTLRIHPQQVRELQEEFAERARPVVLIGPMAAGKTYIGTHFARFYGYEFLDADQLIVERYGEVSEIFEIFGEAYFRELERKTIEEVLTSPTYRNTVFSLGGGAPMTDAVADLLRDECVVYILVDVDTVEPRITGNKTRPLLEPNPVERWSEIFEHRQHRYEELAQHTLDARGEKNISVMTAEIQNFVLAFRKEHSHD
118002	GC_00002211	d_267	Rothia_dentocariosa_M567_M567	4908	17	17	1	0	0.97067	0.996976	0.983647	0	1	16	0	0	1	16	0	0	17	0	0	0	17	0	0			SSF52540	None	PF01202	Shikimate kinase			MAAEDPAPSGRASSETNPFSRIAEAARRAREGNASRPQSKLSEPEENTAEQHEVGSHTQELHSARKAAVPSPLTVFGKFRKAAPRATSKVRVYASSDSDTPAPLASSVFREKLAGFTVESHKPQDGQGSPQVPEESEVLETNKAARGQQSDTIPTPAIFARPRIVAEQASRKNDDSERAPVSEQPHESASFAAITARMAQAAHLRHSTASLESKRESISKEKSEENTLRIHPQQVRELQEEFAERARPVVLIGPMAAGKTYIGTHFARFYGYEFLDADQLIVERYGEVSEIFEIFGEAYFRELERKTIEDVLTSPTYRNTVFSLGGGAPMTDAVADLLRDECVVYILVDVDTVEPRITGNKTRPLLEPNPVERWSEIFEHRQHRYEELAQHTLDARGEKNISVMTAEIQNFVLAFRKEHSHD
118003	GC_00002211	d_267	Rothia_dentocariosa_OG2_1	21800	17	17	1	0	0.97067	0.996976	0.983647	0	1	16	0	0	1	16	0	0	17	0	0	0	17	0	0			SSF52540	None	PF01202	Shikimate kinase			MAAEDPAPSGRASSETNPFSRIAEAARRAREGNASRPQSKLSEPEENTAEQHEVGSHTQELHSARKAAVPSPLTVFGKFGKAAPRATSKVRVYASSDSDTPAPLASGVFREKLAGFTVEPHKPQDEQGSPQVPEESEVLETNKAARGQQSDTIPTPAIFARPRIVAEQASRKNDDLERAPVSEQPHESASFAAITARMAQAAHLRHSTASLESKRESISKEKSEENTLRIHPQQVRELQEEFAERARPVVLIGPMAAGKTYIGTHFARFYGYEFLDADQLIVERYGEVSEIFEIFGEAYFRELERKTIEDVLTSPTYRNTVFSLGGGAPMTDAVADLLRDECVVYILVDVDTVEPRITGNKTRPLLEPNPVERWSEIFEHRQHRYEELAQHTLDARGEKNISVMTAEIQNFVLAFRKEHSHD
118004	GC_00002211	d_267	Rothia_dentocariosa_OG2_2	22572	17	17	1	0	0.97067	0.996976	0.983647	0	1	16	0	0	1	16	0	0	17	0	0	0	17	0	0			SSF52540	None	PF01202	Shikimate kinase			MAAEDPAPSGGASSETNPFSRIAEAARRAREGNASCPQSKLSEPEENTAEQHEVGSHTQELHSARKAAVPSPLTVF---GKAAPRATSKVRVYASSDSDTPAPLASSVFREKLAGFTVEPHKPQDEQGSTQATEEPEASETSKAAHGQQSDTIPTPAIFARPRIVAEQASRKNDDLERAPVTEQPHESASFAAITARMARAAHLRYSVASLESERESISKEKSEENTLRIHPQQVRELQEEFAERARPVVLIGPMAAGKTYIGTHFARFYGYEFLDADQLIVERYGEVSEIFEIFGEAYFRELERKTIEDVLNSPTYRNTVFSLGGGAPMTDAVADLLRDECVVYILVDVDTVEPRITGNKTRPLLEPNPVERWSEIFKHRQHRYEELAQHTLDARGEKNISVMTAEIQNFVLAFRKEHSHD
118005	GC_00002211	d_267	Rothia_dentocariosa_UMB0083	24702	17	17	1	0	0.97067	0.996976	0.983647	0	1	16	0	0	1	16	0	0	17	0	0	0	17	0	0			SSF52540	None	PF01202	Shikimate kinase			MAAEDPAPSGRASSETNPFSRIAEAARRAREGNASRPQSKLSEPEENTAEQHEVGSHTQELHSARKAAVPSPLTVF---GKASPSATSKVRVYASSDSDTPVPLASSVFREKLAGFTVKSHKPQDEQGSPQVPEESEVLETSKAARGQQSDTIPTPAIFARPRIIAEHASRKNDDLERAPVSEQPHESASFAAITARMARAAHLRHGVASLESEREGVSKEKSEESTPRIHPQQVRELQEEFAERARPVVLIGPMAAGKTYIGTHFARFYGYEFLDADQLIVERYGEVSEIFEIFGEAYFRELERKTIEEVLTSPTYRNTVFSLGGGAPMTDAVADLLRDECVVYILVDVDTVEPRITGNKTRPLLEPNPVERWSEIFEHRQHRYEELAQHTLDARGEKNISVMTAEIQNFVLAFRKEHSHD
118006	GC_00002211	d_267	Rothia_sp_HMSC036D11_HMSC036D11	112080	17	17	1	0	0.97067	0.996976	0.983647	0	1	16	0	0	1	16	0	0	17	0	0	0	17	0	0			SSF52540	None	PF01202	Shikimate kinase			MAAEEPAPSGRPSSEANPFSRIAEAARRAREGNASRPQSKLSEPEENTAEQHEVGPHTQELHSARKAAVPSPLTVF---GKASPSATSKVRIYASSDSDTPAPLASSVFREKLAGFTVEPHKSQDEQGSPQVPEESEVLETSKAARGQQSETIPTPAIFARPRIVAEQASRKNEDLERAPVSEQPHESASFAAITARMARAAHLRHSVASLESERESISKEKSEENTLRIHPQQVRELQEEFAERARPVVLIGPMAAGKTYIGTHFARFYGYEFLDADQLIVERYGEVSEIFEIFGEAYFRELERKTIEEVLTSPTYRNTVFSLGGGAPMTDAVADLLRDECVVYILVDVDTVEPRITGNKTRPLLEPNPVERWSEIFEHRQHRYEELAQHTLDARGEKNISVMTAEIQNFVLAFRKEHSHD
118007	GC_00002211	d_267	Rothia_sp_HMSC058E10_HMSC058E10	71673	17	17	1	0	0.97067	0.996976	0.983647	0	1	16	0	0	1	16	0	0	17	0	0	0	17	0	0			SSF52540	None	PF01202	Shikimate kinase			MAAEDPVPSGRASSETNPFSRIAEAARRAREGNASRPQSKLSEPEENTAEQHEVGSHTQELHSARKAAVPSPLTVFGKFGKAAPRATSKVRVYASSDSDTPAPLASSVFREKLAGFTVESHKPQDGQGSPQVPEESEVLETNKAARGQQSDTIPTPAIFARPRIVAEQASRKNDDLERAPVSEQPHESASFAAITARMAQAAHLRHSTASLESKRESISKEKSEENTLRIHPQQVRELQEEFAERARPVVLIGPMAAGKTYIGTHFARFYGYEFLDADQLIVERYGEVSEIFEIFGEAYFRELERKTIEDVLTSPTYRNTVFSLGGGAPMTDAVADLLRDECVVYILVDVDTVEPRITGNKTRPLLEPNPVERWSEIFEHRQHRYEELAQHTLDARGEKNISVMTAEIQNFVLAFRKEHSHD
118008	GC_00002211	d_267	Rothia_sp_HMSC064D08_HMSC064D08	74869	17	17	1	0	0.97067	0.996976	0.983647	0	1	16	0	0	1	16	0	0	17	0	0	0	17	0	0			SSF52540	None	PF01202	Shikimate kinase			MAAEDPAPSGRPSSGANPFSRIAEAARRAREGNASRPQSKLSEPEENTAEQHEVGPHTQELHSARKAAVPSPLTVF---GKAAPRAMSKVRVYASSDSDTPAPLASNVFREKLAGFTVEPHKPQDEQGSPQVPEESEVLETSKAARGQQSDTIPTPAIFARPRIVAEQASRKNEDLERAPVSEQPHESASFAAITARMARAAHLRHSVASLESEREGVSKEKSEESTLRIHPQQVRELQEEFAERARPVVLIGPMAAGKTYIGTHFARFYGYEFLDADQLIVERYGEVSEIFEIFGEAYFRELERKTIEEVLTSPTYRNTVFSLGGGAPMTDAVADLLRDECVVYILVDVDTVEPRITGNKTRPLLEPNPVERWSEIFEHRQHRYEELAQHTLDARGEKNISVMTAEIQNFVLAFRKEHSHD
118009	GC_00002211	d_267	Rothia_sp_HMSC065D02_HMSC065D02	123870	17	17	1	0	0.97067	0.996976	0.983647	0	1	16	0	0	1	16	0	0	17	0	0	0	17	0	0			SSF52540	None	PF01202	Shikimate kinase			MAAEDPAPSGRASSETNPFSRIAEAARRAREGNASRPQSKLSEPEENTAEQHEVGSHTQELHSARKAAVPSPLTVFGKFGKAAPRAASKVRVYASSDSATPAPLASSVFREKLAGFTVEPHKPQDEQGSPQVPEESEVLETNKAARGQQSDTIPTPAIFARPRVVAEQASRKNDDLERAPVSEQPHESASFAAITARMARAAHLRHGVASLESERESISKEKSEENTLRIHPQQVRELQEEFAERARPVVLIGPMAAGKTYIGTHFARFYGYEFLDADQLIVERYGEVSEIFEIFGEAYFRELERKTIEDVLTSPTYRNTVFSLGGGAPMTDAVADLLRDECVVYILVDVDTVEPRITGNKTRPLLEPNPVERWSEIFEHRQHRYEELAQHTLDARGEKNISVMTAEIQNFVLAFRKEHSHD
118010	GC_00002211	d_267	Rothia_sp_HMSC065G12_HMSC065G12	87935	17	17	1	0	0.97067	0.996976	0.983647	0	1	16	0	0	1	16	0	0	17	0	0	0	17	0	0			SSF52540	None	PF01202	Shikimate kinase			MAAEDPAPSGRASSETNPFSRIAEAARRAREGNASRPQSKLSEPEENTAEQHEVGSHTQELHSARKAAVPSPLTVFGKFGKAAPRAASKVRVYASSDSATPAPLASSVFREKLAGFTVEPHKPQDEQGSPQVPEESEVLETNKAARGQQSDTIPTPAIFARPRVVAEQASRKNDDLERAPVSEQPHESASFAAITARMARAAHLRHGVASLESERESISKEKSEENTLRIHPQQVRELQEEFAERARPVVLIGPMAAGKTYIGTHFARFYGYEFLDADQLIVERYGEVSEIFEIFGEAYFRELERKTIEDVLTSPTYRNTVFSLGGGAPMTDAVADLLRDECVVYILVDVDTVEPRITGNKTRPLLEPNPVERWSEIFEHRQHRYEELAQHTLDARGEKNISVMTAEIQNFVLAFRKEHSHD
118011	GC_00002211	d_267	Rothia_sp_HMSC067H10_HMSC067H10	82502	17	17	1	0	0.97067	0.996976	0.983647	0	1	16	0	0	1	16	0	0	17	0	0	0	17	0	0			SSF52540	None	PF01202	Shikimate kinase			MAAEDPVPSGRASSETNPFSRIAEAARRAREGNATRPQSKLSEPEENTAEQHEVGSHTQELHSARKAAVPSPLTVFGKFGKAAPRATSKVRVYASSDSDTPAPLASSVFREKLAGFTVESHKPQDGQGSPQVPEESEVLETNKAARGQQSDTIPTPAIFARPRIVAEQASRKNDDLERAPVSEQPHESASFAAITARMAQAAHLRHSTASLESKRESISKEKSEENTLRIHPQQVRELQEEFAERARPVVLIGPMAAGKTYIGTHFARFYGYEFLDADQLIVERYGEVSEIFEIFGEAYFRELERKTIEDVLTSPTYRNTVFSLGGGAPMTDAVADLLRDECVVYILVDVDTVEPRITGNKTRPLLEPNPVERWSEIFEHRQHRYEELAQHTLDARGEKNISVMTAEIQNFVLAFRKEHSHD
118012	GC_00002211	d_267	Rothia_sp_HMSC069C01_HMSC069C01	117866	17	17	1	0	0.97067	0.996976	0.983647	0	1	16	0	0	1	16	0	0	17	0	0	0	17	0	0			SSF52540	None	PF01202	Shikimate kinase			MAAEDPAPSGRPSSETNPFSRIAEAARRAREGNASRPQSKLSEPEENTAEQHEVGSHTQELHSARKAAVPSPLTVFGKFGKAVPRATSKVRVYASSDSDTPAPLASSVFREKLAGFTVESHKPQDGQGSPQVPEESEVLETNKAARGQQSDTIPTPAIFARPRIVAEQASRKNDDLERAPVSEQPHESASFAAITARMAQAAHLRHSTASLESKRESISKEKSEENTLRIHPQQVRELQEEFAERARPVVLIGPMAAGKTYIGTHFARFYGYEFLDADQLIVERYGEVSEIFEIFGEAYFRELERKTIEDVLTSPTYRNTVFSLGGGAPMTDAVADLLRDECVVYILVDVDTVEPRITGNKTRPLLEPNPVERWSEIFEHRQHRYEELAQYTLDARGEKNISVMTAEIQNFVLAFRKEHSHD
118013	GC_00002211	d_267	Rothia_sp_HMSC071F11_HMSC071F11	70032	17	17	1	0	0.97067	0.996976	0.983647	0	1	16	0	0	1	16	0	0	17	0	0	0	17	0	0			SSF52540	None	PF01202	Shikimate kinase			MAAEDPAPSGRPSSGANPFSRIAEAARRAREGNASRPQSKLSEPEENTAEQHEVGPHTQELHSARKAAVPSPLTVFGKFGKAAPRAASKVRVYASSDSDTPAPLASNVFREKLAGFTVEPHKPQDEQGSPQVPEESEVSEMSKAARGQQSDTIPTPAIFAHPRIVAEQASRKNEDLERAPVSEQQHESASFAAITARMARAAHLRHSVASLESEREGVSKEKSEENTLRIHPQQVRELQEEFAERARPVVLIGPMAAGKTYIGTHFARFYGYEFLDADQLIVERYGEVSEIFEIFGEAYFRELERKTIEEVLTSPTYRNTVFSLGGGAPMTDAVADLLRDECVVYILVDVDTVEPRITGNKTRPLLEPNPVERWSEIFEHRQHRYEELAQHTLDARGEKNISVMTAEIQNFVLAFRKEHSHD
118014	GC_00002211	d_267	Rothia_sp_HMSC08A08_HMSC08A08	64504	17	17	1	0	0.97067	0.996976	0.983647	0	1	16	0	0	1	16	0	0	17	0	0	0	17	0	0			SSF52540	None	PF01202	Shikimate kinase			MAAEDPAPSGRASSETNPFSRIAEAARRAREGNASRPQSKLSEPEENTAEQHEVGSHTQELHSARKAAVPSPLTVFGKFGKAAPRAASKVRVYASSDSATPAPLASSVFREKLAGFTVEPHKPQDEQGSPQVPEESEVLETNKAARGQQSDTIPTPAIFARPRVVAEQASRKNDDLERAPVSEQPHESASFAAITARMARAAHLRHGVASLESERESISKEKSEENTLRIHPQQVRELQEEFAERARPVVLIGPMAAGKTYIGTHFARFYGYEFLDADQLIVERYGEVSEIFEIFGEAYFRELERKTIEDVLTSPTYRNTVFSLGGGAPMTDAVADLLRDECVVYILVDVDTVEPRITGNKTRPLLEPNPVERWSEIFEHRQHRYEELAQHTLDARGEKNISVMTAEIQNFVLAFRKEHSHD
118032	GC_00002213	d_267	Rothia_dentocariosa_1233_RDEN	17257	17	17	1	0	0.978113	0.993636	0.985813	0	1	16	0	0	1	16	0	0	17	0	0	0	17	0	0					PF13355	Protein of unknown function (DUF4101)			MLRTFSSLPKQRRAATGLLLSLSLIVPLAACSQSSDQQTASPDSSASASSSSSASSASSASSAPSSSETATSSSESAQAEVPAQDENYPQAEQLKDAKTVSTDAAEVKEVNGLVNSYEQTMSSVPSAPEGSADTASSDSGQPRQFLDEATMDSINKVAVDNAAEEYAASAAEYAQNGWHYEGTSTVVGSPKVAEGTYQGKRARFVEVCLDSSQVKTKDSAGRELQSGGKRSLNIYTLVESDGTWKIAQHDFPNNPDC
118033	GC_00002213	d_267	Rothia_dentocariosa_1234_RDEN	15287	17	17	1	0	0.978113	0.993636	0.985813	0	1	16	0	0	1	16	0	0	17	0	0	0	17	0	0					PF13355	Protein of unknown function (DUF4101)			MLRTFSSLPKQRRAATGLLLSLSLIVPLAACSQSSDQQTASPDSSASASSSSSASSASSASSAPSSSETATSSSESAQAEVPAQDENYPQAEQLKDAKTVSTDAAEVKEVNGLVNSYEQTMSSVPSAPEGSADTASSDSGQPRQFLDEATMDSINKVAVDNAAEEYAASAAEYAQNGWHYEGTSTVVGSPKVAEGTYQGKRARFVEVCLDSSQVKTKDSAGRELQSGGKRSLNIYTLVESDGTWKIAQHDFPNNPDC
118034	GC_00002213	d_267	Rothia_dentocariosa_694_RDEN	19125	17	17	1	0	0.978113	0.993636	0.985813	0	1	16	0	0	1	16	0	0	17	0	0	0	17	0	0					PF13355	Protein of unknown function (DUF4101)			MLRTFSSLPKQRRAATGLLLSLSLIVPLAACSQPSDQQTASPGSSASASSSSSASSASSASSAPSSE--TATSSESAQAEVPAQDENYPQAEQLKDAKTVSTDAAEVKEVNGLVNSYEQTMSSVPSAPEGSADTASSDSGQPRQFVDEATMDSINKVAVDNAAEEYAASAAEYAQNGWHYEGTSTVVGSPKVAEGTYQGKRARFVEVCLDSSQVKTKDSSGRELQSGGKRALNIYTLVESDGTWKIAQHDFPNNPDC
118035	GC_00002213	d_267	Rothia_dentocariosa_ATCC_17931_ATCC_17931	8144	17	17	1	0	0.978113	0.993636	0.985813	0	1	16	0	0	1	16	0	0	17	0	0	0	17	0	0									MLRTFSSLPKQRRAATGLLLSLSLIVPLAACSQSSDQQTASPDSSASASSSSSTSSASSASSAPSSSE-NATSSESAQAEVPAQDENYPQAEQLKDAKTVSTDAAEVKEVNGLVNSYEQTMSSVPSAPEGSADTTSSDSGQPRQLVDEATMNSINKVAVDNAAEEYAASAAEYAQNGWHYEGTSTVVGSPKVAEGTYQGKRARFVEVCLDSSQVKTKDSAGRELQSGGKRTLNIYTLVESDGTWKIAQHDFPNNPDC
118036	GC_00002213	d_267	Rothia_dentocariosa_M567_M567	6277	17	17	1	0	0.978113	0.993636	0.985813	0	1	16	0	0	1	16	0	0	17	0	0	0	17	0	0					PF13355	Protein of unknown function (DUF4101)			MLRTFSSLPKQRRAATGLLLSLSLIVPLAACSQSSDQQTASPDSSASASSSSSASSASSASSAPSSSETATSSSESAQAEVPAQDENYPQAEQLKDAKTVSTDAAEVKEVNGLVNSYEQTMSSVPSAPEGSADTASSDSGQPRQFLDEATMDSINKVAVDNAAEEYAASAAEYAQNGWHYEGTSTVVGSPKVAEGTYQGKRARFVEVCLDSSQVKTKDSSGRELQSGGKRALNIYTLVESDGTWKIAQHDFPNNPDC
118037	GC_00002213	d_267	Rothia_dentocariosa_OG2_1	20697	17	17	1	0	0.978113	0.993636	0.985813	0	1	16	0	0	1	16	0	0	17	0	0	0	17	0	0					PF13355	Protein of unknown function (DUF4101)			MLRTFSSLPKQRRAATGLLLSLSLIIPLAACSQSSDQQTASPDSSASASSSSSASSASSASSAPSSG--TATSSESAQAEVPAQDENYPQAEQLKDAKTVSTDAAEVKEVNGLVNSYEQTMSSVPSAPEGSADTASSDSGQPRQFVDEATMDSINKVAVDNAAEEYAASAAEYAQNGWHYEGTSTVVGSPKVAEGTYQGKRARFVEVCLDSSQVKTKDSAGRELQSGGKRTLNIYTLVESDGTWKIAQHDFPNNPDC
118038	GC_00002213	d_267	Rothia_dentocariosa_OG2_2	23442	17	17	1	0	0.978113	0.993636	0.985813	0	1	16	0	0	1	16	0	0	17	0	0	0	17	0	0					PF13355	Protein of unknown function (DUF4101)			MLRTFSSLPKQRRAATGLLLSLSLIVPLAACSQPSDQQTASPGSSASASSSSSASSASSASSAPSSE--TATSSESAQAEVPAQDENYPQAEQLKDAKTVSTDAAEVKEVNGLVNSYEQTMSSVPSAPEGSADTASSDSGQPRQFVDEATMDSINKVAVDNAAEEYAASAAEYAQNGWHYEGTSTVVGSPKVAEGTYQGKRARFVEVCLDSSQVKTKDSSGRELQSGGKRALNIYTLVESDGTWKIAQHDFPNNPDC
118039	GC_00002213	d_267	Rothia_dentocariosa_UMB0083	26021	17	17	1	0	0.978113	0.993636	0.985813	0	1	16	0	0	1	16	0	0	17	0	0	0	17	0	0									MLRTFSSLPKQRRAATGLLLSLSLIVPLAACSQSSDQQTASPDSSASASSSSSASSASSASSAPSSE--TATSSESAQAEVPAQDENYPQAEQLKDAKTVSTDAAEVKEVNGLVNSYEQTMSSVPSAPEGSADTASSDSGQPRQLVDEATMDSINKVAVDNAAEEYAASAAEYAQNGWHYEGTSTVVGSPKVAEGTYQGKRARFVEVCLDSSQVKTKDSAGRELQSGGKRTLNIYTLVESDGTWKIAQHDFPNNPDC
118040	GC_00002213	d_267	Rothia_sp_HMSC036D11_HMSC036D11	111745	17	17	1	0	0.978113	0.993636	0.985813	0	1	16	0	0	1	16	0	0	17	0	0	0	17	0	0					PF13355	Protein of unknown function (DUF4101)			MLRTFSSLPKQRRAATGLLLSLSLIVPLAACSQSSDQQTASPDSSASASSSSSASSASSASSAPSSE--TATSSESAQAEVPAQDENYPQAEQLKDAKTVSTDAAEVKEVNGLVNSYEQTMSSVPSAPEGSADTASSDSGQPRQFLDEATMDSINKVAVDNAAEEYAASAAEYAQNGWHYEGTSTVVGSPKVAEGTYQGKRARFVEVCLDSSQVKTKDSAGRELQSGGKRALNIYTLVESDGTWKIAQHDFPNNPDC
118041	GC_00002213	d_267	Rothia_sp_HMSC058E10_HMSC058E10	71461	17	17	1	0	0.978113	0.993636	0.985813	0	1	16	0	0	1	16	0	0	17	0	0	0	17	0	0					PF13355	Protein of unknown function (DUF4101)			MLRTFSSLPKQRRAATGLLLSLSLIVPLAACSQSSDQQTASPDSSASASSSSSASSASSASSAPSSG--TATSSESAQAEVPAQDENYPQAEQLKDAKTVSTDAAEVKEVNGLVNSYEQTMSSVPSAPEGSADTASSDSGQPRQFLDEATMDSINKVAVDNAAEEYAASAAEYAQNGWHYEGTSTVVGSPKVAEGTYQGKRARFVEVCLDSSQVKTKDSAGRELQSGGKRSLNIYTLVESDGTWKIAQHDFPNNPDC
118042	GC_00002213	d_267	Rothia_sp_HMSC064D08_HMSC064D08	74344	17	17	1	0	0.978113	0.993636	0.985813	0	1	16	0	0	1	16	0	0	17	0	0	0	17	0	0					PF13355	Protein of unknown function (DUF4101)			MLRTFSSLPKQRRAATGLLLSLSLIVPLAACSQSSDQQTASPDSSASASSSSSASSASSASSAPSSG--TATSSESAQAEVPAQDENYPQAEQLKDAKTVSTDAAEVKEVNGLVNSYEQTMSSVPSAPEGSADTASSDSGQPRQFVDEATMDSINKVAVDNAAEEYAASAAEYAQNGWHYEGTSTVVGTPKVAEGTYQGKRARFVEVCLDSSQVKTKDSAGRELQSGGKRSLNIYTLVESDGTWKIAQHDFPNNPDC
118043	GC_00002213	d_267	Rothia_sp_HMSC065D02_HMSC065D02	122259	17	17	1	0	0.978113	0.993636	0.985813	0	1	16	0	0	1	16	0	0	17	0	0	0	17	0	0					PF13355	Protein of unknown function (DUF4101)			MLRTFSSLPKQRRAATGLLLSLSLIVPLAACSQSSDQQTASPDSSASASSSSSASSASSASSAPSSSETATSSSESAQAEVPAQDENYPQAEQLKDAKTVSTDAAEVKEVNGLVNSYEQTMSSVPSAPEGSADTASSDSGQPRQFLDEATMDSINKVAVDNAAEEYAASAAEYAQNGWHYEGTSTVVGSPKVAEGTYQGKRARFVEVCLDSSQVKTKDSSGRELQSGGKRALNIYTLVESDGTWKIAQHDFPNNPDC
118044	GC_00002213	d_267	Rothia_sp_HMSC065G12_HMSC065G12	87285	17	17	1	0	0.978113	0.993636	0.985813	0	1	16	0	0	1	16	0	0	17	0	0	0	17	0	0					PF13355	Protein of unknown function (DUF4101)			MLRTFSSLPKQRRAATGLLLSLSLIVPLAACSQSSDQQTASPDSSASASSSSSASSASSASSAPSSSETATSSSESAQAEVPAQDENYPQAEQLKDAKTVSTDAAEVKEVNGLVNSYEQTMSSVPSAPEGSADTASSDSGQPRQFLDEATMDSINKVAVDNAAEEYAASAAEYAQNGWHYEGTSTVVGSPKVAEGTYQGKRARFVEVCLDSSQVKTKDSAGRELQSGGKRTLNIYTLVESDGTWKIAQHDFPNNPDC
118045	GC_00002213	d_267	Rothia_sp_HMSC067H10_HMSC067H10	80821	17	17	1	0	0.978113	0.993636	0.985813	0	1	16	0	0	1	16	0	0	17	0	0	0	17	0	0					PF13355	Protein of unknown function (DUF4101)			MLRTFSSLPKQRRAATGLLLSLSLIVPLAACSQPSDQQTASPGSSASASSSSSASSASSASSAPSSE--TATSSESAQAEVPAQDENYPQAEQLKDAKTVSTDAAEVKEVNGLVNSYEQTMSSVPSAPEGSADTASSDSGQPRQFVDEATMDSINKVAVDNAAEEYAASAAEYAQNGWHYEGTSTVVGSPKVAEGTYQGKRARFVEVCLDSSQVKTKDSAGRELQSGGKRTLNIYTLVESDGTWKIAQHDFPNNPDC
118046	GC_00002213	d_267	Rothia_sp_HMSC069C01_HMSC069C01	116140	17	17	1	0	0.978113	0.993636	0.985813	0	1	16	0	0	1	16	0	0	17	0	0	0	17	0	0					PF13355	Protein of unknown function (DUF4101)			MLRTFSSLPKQRRAATGLLLSLSLIVPLAACSQPSDQQTASPGSSASASSSSSASSASSASSAPSSE--TATSSESAQAEVPAQDENYPQAEQLKDAKTVSTDAAEVKEVNGLVNSYEQTMSSVPSAPEGSADTASSDSGQPRQFVDEATMDSINKVAVDNAAEEYAASAAEYAQNGWHYEGTSTVVGSPKVAEGTYQGKRARFVEVCLDSSQVKTKDSSGRELQSGGKRALNIYTLVESDGTWKIAQHDFPNNPDC
118047	GC_00002213	d_267	Rothia_sp_HMSC071F11_HMSC071F11	69089	17	17	1	0	0.978113	0.993636	0.985813	0	1	16	0	0	1	16	0	0	17	0	0	0	17	0	0					PF13355	Protein of unknown function (DUF4101)			MLRTFSSLPKQRRAATGLLLSLSLIVPLAACSQSSDQQTASPDSSASASSSSSASSASSASSAPSSSETATSSSESAQAEVPAQDENYPQAEQLKDAKTVSTDAAEVKEVNGLVNSYEQTMSSVPSAPEGSADTASSDSGQPRQFLDEATMDSINKVAVDNAAEEYAASAAEYAQNGWHYEGTSTVVGSPKVAEGTYQGKRARFVEVCLDSSQVKTKDSSGRELQSGGKRALNIYTLVESDGTWKIAQHDFPNNPDC
118048	GC_00002213	d_267	Rothia_sp_HMSC08A08_HMSC08A08	63761	17	17	1	0	0.978113	0.993636	0.985813	0	1	16	0	0	1	16	0	0	17	0	0	0	17	0	0					PF13355	Protein of unknown function (DUF4101)			MLRTFSSLPKQRRAATGLLLSLSLIVPLAACSQSSDQQTASPDSSASASSSSSASSASSASSAPSSSETATSSSESAQAEVPAQDENYPQAEQLKDAKTVSTDAAEVKEVNGLVNSYEQTMSSVPSAPEGSADTASSDSGQPRQFLDEATMDSINKVAVDNAAEEYAASAAEYAQNGWHYEGTSTVVGSPKVAEGTYQGKRARFVEVCLDSSQVKTKDSAGRELQSGGKRTLNIYTLVESDGTWKIAQHDFPNNPDC
118049	GC_00002214	d_267	Rothia_dentocariosa_1233_RDEN	17259	17	17	1	0	0.94708	1	0.972821	0	1	16	0	0	1	16	0	0	17	0	0	0	17	0	0									MMPSAPTPRTPKGWMRLLLSIVGWAALGFVALGTIIWVFFSSYGLMVYFVVVAYLLIAAACGTPALLFYVAHRAKVRSGEFGTSGPIRFSNKD
118050	GC_00002214	d_267	Rothia_dentocariosa_1234_RDEN	15285	17	17	1	0	0.94708	1	0.972821	0	1	16	0	0	1	16	0	0	17	0	0	0	17	0	0									MMPSAPTPRTPKGWMRLLLSIVGWAALGFVALGTIIWVFFSSYGLMVYFVVVAYLLIAAACGTPALLFYVAHRAKVRSGEFGTSGPIRFSNKD
118051	GC_00002214	d_267	Rothia_dentocariosa_694_RDEN	19127	17	17	1	0	0.94708	1	0.972821	0	1	16	0	0	1	16	0	0	17	0	0	0	17	0	0									MMSSAPTPRTPKGWVRLLLSIVGWAALGIVTLGTIAWVFFGTYGLTMYFIAVAYLLIAVACGAPALLFYVAHRAKVRSGEFGTSGPVKFGSKE
118052	GC_00002214	d_267	Rothia_dentocariosa_ATCC_17931_ATCC_17931	8146	17	17	1	0	0.94708	1	0.972821	0	1	16	0	0	1	16	0	0	17	0	0	0	17	0	0									MMSSAPTPRTPKGWMRLLLSIVGWAALGFVALGTIVWVFFSSYGLTMYFIVVAYLLIAVACGAPALLFYVAHRAKVRSGEFGTSGPVRFGSKE
118053	GC_00002214	d_267	Rothia_dentocariosa_M567_M567	6279	17	17	1	0	0.94708	1	0.972821	0	1	16	0	0	1	16	0	0	17	0	0	0	17	0	0									MMSSAPTPRTPKGWVRLLLSIVGWAALGFVALGTIVWVFFSSYGLTVYFVVVAYLLIAVACGTPALLFYVAHRAKVRSGEFGTSGPVRFGGKE
118054	GC_00002214	d_267	Rothia_dentocariosa_OG2_1	20699	17	17	1	0	0.94708	1	0.972821	0	1	16	0	0	1	16	0	0	17	0	0	0	17	0	0									MMSSAPTPRTPKGWVRLLLSIVGWAALGFVALGTIVWVFFSSYGLTVYFVVVAYLLIAVACGTPALLFYTAHRAKVRSGEFGTSGPVRFGSKE
118055	GC_00002214	d_267	Rothia_dentocariosa_OG2_2	23444	17	17	1	0	0.94708	1	0.972821	0	1	16	0	0	1	16	0	0	17	0	0	0	17	0	0									MMSSAPTPRTPKGWVRLLLSIVGWAALGIVTLGTIAWVFFGTYGLTMYFIVVAYLLIAVACGAPALLFYVAHRAKVRSGEFGTSGPVKFGSKE
118056	GC_00002214	d_267	Rothia_dentocariosa_UMB0083	26023	17	17	1	0	0.94708	1	0.972821	0	1	16	0	0	1	16	0	0	17	0	0	0	17	0	0									MMSSAPTPRTPKGWMRLLLSIVGWAALGFVTLGTIVWVFFSSYGLTVYFVVVAYLLIAVACGAPAILFYVAHRAKVRSGEFGTSGPVRFGGKE
118057	GC_00002214	d_267	Rothia_sp_HMSC036D11_HMSC036D11	111743	17	17	1	0	0.94708	1	0.972821	0	1	16	0	0	1	16	0	0	17	0	0	0	17	0	0									MMSSAPTPRTPKGWVRLLLSIVGWAALGFVALGTIVWVFFSSYGLTVYFVVVAYLLIAVACGAPALLFYVAHRAKVRSGEFGTSGPVRFGSKE
118058	GC_00002214	d_267	Rothia_sp_HMSC058E10_HMSC058E10	71463	17	17	1	0	0.94708	1	0.972821	0	1	16	0	0	1	16	0	0	17	0	0	0	17	0	0									MMPSAPTPRTPKGWVRLLLSIVGWAALGIVTLGTIAWVFFGTYGLTVYFVVVAYLLIAVACGTPALLFYTAHRAKVRSGEFGTSGPVRFGSKE
118059	GC_00002214	d_267	Rothia_sp_HMSC064D08_HMSC064D08	74346	17	17	1	0	0.94708	1	0.972821	0	1	16	0	0	1	16	0	0	17	0	0	0	17	0	0									MMSSAPTPRTPKGWVRLLLSIVGWAALGFVALGTIVWVFFSSYGLTVYFVVVAYLLIAVACGAPALLFYVAHRAKVRSGEFGTSGPVRFGSKE
118060	GC_00002214	d_267	Rothia_sp_HMSC065D02_HMSC065D02	122257	17	17	1	0	0.94708	1	0.972821	0	1	16	0	0	1	16	0	0	17	0	0	0	17	0	0									MMSSAPTPRTPKGWVRLLLSIVGWAALGFVALGTIVWVFFSSYGLTVYFVVVAYLLIAVACGAPALLFYVAHRAKVRSGEFGTSGPVRFGSKE
118061	GC_00002214	d_267	Rothia_sp_HMSC065G12_HMSC065G12	87287	17	17	1	0	0.94708	1	0.972821	0	1	16	0	0	1	16	0	0	17	0	0	0	17	0	0									MMPSAPTPRTPKGWVRLLLSIVGWAALGIVTLGTIAWVFFGTYGLTVYFVVVAYLLIAVACGTPALLFYTAHRAKVRSGEFGTSGPVRFGSKE
118062	GC_00002214	d_267	Rothia_sp_HMSC067H10_HMSC067H10	80819	17	17	1	0	0.94708	1	0.972821	0	1	16	0	0	1	16	0	0	17	0	0	0	17	0	0									MMSSAPTPRTPKGWVRLLLSIVGWAALGFVALGTIVWVFFSSYGLTVYFVVVAYLLIAVACGTPALLFYVAHRAKVRSGEFGTSGPVRFGSKE
118063	GC_00002214	d_267	Rothia_sp_HMSC069C01_HMSC069C01	116142	17	17	1	0	0.94708	1	0.972821	0	1	16	0	0	1	16	0	0	17	0	0	0	17	0	0									MMSSAPTPRTPKGWVRLLLSIVGWAALGIVTLGTIAWVFFGTYGLTMYFIVVAYLLIAVACGAPALLFYVAHRAKVRSGEFGTSGPVKFGSKE
118064	GC_00002214	d_267	Rothia_sp_HMSC071F11_HMSC071F11	69087	17	17	1	0	0.94708	1	0.972821	0	1	16	0	0	1	16	0	0	17	0	0	0	17	0	0									MMSSAPTPRTPKGWVRLLLSIVGWAALGFVALGTIVWVFFSSYGLTVYFVVVAYLLIAVACGIPALLFYTAHRAKVRSGEFGTSGPVRFGSKE
118065	GC_00002214	d_267	Rothia_sp_HMSC08A08_HMSC08A08	63759	17	17	1	0	0.94708	1	0.972821	0	1	16	0	0	1	16	0	0	17	0	0	0	17	0	0									MMPSAPTPRTPKGWVRLLLSIVGWAALGIVTLGTIAWVFFGTYGLTVYFVVVAYLLIAVACGTPALLFYTAHRAKVRSGEFGTSGPVRFGSKE
118083	GC_00002216	d_267	Rothia_dentocariosa_1233_RDEN	17336	17	17	1	0	0.990643	1	0.995299	0	1	16	0	0	1	16	0	0	17	0	0	0	17	0	0			SSF102405	None	PF02481	DNA recombination-mediator protein A	TIGR00732	dprA: DNA protecting protein DprA	MPDVLLDVENHTYFQQLMMYRRKELESLDQAYIPEPFESSTPFQWRINAKLQDEEAELLFEENLEPEERIRQVRAYIRLCTALIMRFADPADPLIVEGLKTLGAPLTLYCVTNPEGMTETWWNGGEPSEEIADVLRAAGVSYTPGQHSMSYEDFTRGIAKKRRRWQGRQRFEPRRECAMAVSCGIWLVTPVDDFWPNHLQDLGDETPYGLWGKGDPAKLRILTEYFQKCVAVVGSRDASVYGADATSYLVHELAQKSHIIISGGAYGIDVAAHRAALAAGSSAVPTIALMAGGLDHFYPVQNSEILHRIVEEGLILSEVSIGNTPTRWRFLERNRLIAALSHDIVVVEARWRSGALNTARHGLEIGRELWAVPGNINSPNSVGCHRLIRDGYARILSEIQDILEAREGFDALQEEKQSHDHEQSTVLDTMSEAQGRLWDMMSPRTYRSAEELAGHIGLPLRGTMVELSQLAQQGLAETDGFGWRKIRQEARSAS
118084	GC_00002216	d_267	Rothia_dentocariosa_1234_RDEN	15425	17	17	1	0	0.990643	1	0.995299	0	1	16	0	0	1	16	0	0	17	0	0	0	17	0	0			SSF102405	None	PF02481	DNA recombination-mediator protein A	TIGR00732	dprA: DNA protecting protein DprA	MPDVLLDVENHTYFQQLMMYRRKELESLDQAYIPEPFESSTPFQWRINAKLQDEEAELLFEENLEPEERIRQVRAYIRLCTALIMRFADPADPLIVEGLKTLGAPLTLYCVTNPEGMTETWWNGGEPSEEIADVLRAAGVSYTPGQHSMSYEDFTRGIAKKRRRWQGRQRFEPRRECAMAVSCGIWLVTPVDDFWPNHLQDLGDETPYGLWGKGDPAKLRILTEYFQKCVAVVGSRDASVYGADATSYLVHELAQKSHIIISGGAYGIDVAAHRAALAAGSSAVPTIALMAGGLDHFYPVQNSEILHRIVEEGLILSEVSIGNTPTRWRFLERNRLIAALSHDIVVVEARWRSGALNTARHGLEIGRELWAVPGNINSPNSVGCHRLIRDGYARILSEIQDILEAREGFDALQEEKQSHDHEQSTVLDTMSEAQGRLWDMMSPRTYRSAEELAGHIGLPLRGTMVELSQLAQQGLAETDGFGWRKIRQEARSAS
118085	GC_00002216	d_267	Rothia_dentocariosa_694_RDEN	18114	17	17	1	0	0.990643	1	0.995299	0	1	16	0	0	1	16	0	0	17	0	0	0	17	0	0			SSF102405	None	PF02481	DNA recombination-mediator protein A	TIGR00732	dprA: DNA protecting protein DprA	MPDVLLDVENHTYFQQLMMYRRKELESLDQAYIPEPFESSTPFQWRINAKLQDEEAELLFEENLEPEERIRQVRAYIRLCTALIMRFADPADPLIVEGLKTLGAPLTLYCVTNPEGMTETWWNGGEPSEEIADVLRAAGVSYTPGQHSMSYEDFTRGIAKKRRRWQGRQRFKPRRECAMAVSCGIWLVTPVDDFWPNHLQDLGDETPYGLWGKGDPAKLRILTEYFQKCVAVVGSRDASVYGADATSYLVHELAQKSHIIISGGAYGIDVAAHRAALAAGSSAVPTIALMAGGLDHFYPVQNSEILHRIVEEGLILSEVSIGNTPTRWRFLERNRLIAALSHDIVVVEARWRSGALNTARHGLEIGRELWAVPGNINSPNSVGCHRLIRDGHARILSEIQDILEAREGFDALQEEKQSHDHEQSTVLDTMSEAQGRLWDMMSPQTYRSAEELAGHIGLPLRGTMVELSQLAQQGLAETDGFGWRKIRQEARSAS
118086	GC_00002216	d_267	Rothia_dentocariosa_ATCC_17931_ATCC_17931	8465	17	17	1	0	0.990643	1	0.995299	0	1	16	0	0	1	16	0	0	17	0	0	0	17	0	0			SSF102405	None	PF02481	DNA recombination-mediator protein A	TIGR00732	dprA: DNA protecting protein DprA	MPDVLLDVENHTYFQQLMTYRRKELESLDQAYIPEPFESSTPFQWRINAKLQDEEAELLFEENLEPEERIRQVRAYIRLCTALIMRFADPADPLIVEGLKTLGAPLTLYCVTNPEGMTETWWNGGEPSEEIADVLRAAGVSYTPGQHSMSYEDFTRGIAKKRRRWQGRQRFEPRRECAMAVSCGIWLVTPVDDFWPNHLQDLGDETPYGLWGKGDPAKLRILTEYFQKCVAVVGSRDASVYGADATSYLVHELAQKSHIIISGGAYGIDVAAHRAALAAGNSAVPTIALMAGGLDHFYPVQNSEILHRIVEEGLILSEVSIGNTPTRWRFLERNRLIAALSHDIVVVEARWRSGALNTARHGLEIGRELWAVPGNINSPNSVGCHRLIRDGYARILSEIQDILEAREGFDALQEEKQSHDHEQSTVLDTMSEAQGRLWDMMSPRTYRSAEELAGHIGLPLRGTMVELSQLAQQGLAETDGFGWRKIRQAARSAS
118087	GC_00002216	d_267	Rothia_dentocariosa_M567_M567	4721	17	17	1	0	0.990643	1	0.995299	0	1	16	0	0	1	16	0	0	17	0	0	0	17	0	0			SSF102405	None	PF02481	DNA recombination-mediator protein A	TIGR00732	dprA: DNA protecting protein DprA	MPDVLLDVENHTYFQQLMMYRRKELESLDQAYIPEPFESSTPFQWRINAKLQDEEAELLFEENLEPEERIRQVRAYIRLCTALIMRFADPADPLIVEGLKTLGAPLTLYCVTNPEGMTETWWNGGEPSEEIADVLRAAGVSYTPGQHSMSYEDFTRGIAKKRRRWQGRQRFEPRRECAMAVSCGIWLVTPVDDFWPNHLQDLGDETPYGLWGKGDPAKLRILTEYFQKCVAVVGSRDASVYGADATSYLVHELAQKSHIIISGGAYGIDVAAHRAALAAGNSAVPTVALMAGGLDHFYPVQNSEILHRIVEEGLILSEVSIGNTPTRWRFLERNRLIAALSHDIVVVEARWRSGALNTARHGLEIGRELWAVPGNINSPNSVGCHRLIRDGYARILSEIQDILEAREGFDALQEEKQSHDHEQSTILDTMSEAQGRLWDMMSPRTYRSAEELAGHIGLPLRGTMVELSQLAQQGLAETDGFGWRKIRQAARSAS
118088	GC_00002216	d_267	Rothia_dentocariosa_OG2_1	21344	17	17	1	0	0.990643	1	0.995299	0	1	16	0	0	1	16	0	0	17	0	0	0	17	0	0			SSF102405	None	PF02481	DNA recombination-mediator protein A	TIGR00732	dprA: DNA protecting protein DprA	MPDVLLDVENHTYFQQLMMYRRKELESLDQAYIPEPFESSTPFQWRINAKLQDEEAELLFEENLEPEERIRQVRAYIRLCTALIMRFADPADPLIVEGLKTLGAPLTLYCVTNPEGMTETWWNGGEPSEEIADVLRAAGVSYTPGQHSMSYEDFTRGIAKKRRRWQGRQRFEPRRECAMAVSCGIWLVTPVDDFWPNHLQDLGDETPYGLWGKGDPAKLRILTEYFQKCVAVVGSRDASVYGADATSYLVHELAQKSHIIISGGAYGIDVAAHRAALAAGSSAVPTIALMAGGLDHFYPVQNSEILHRIVEEGLILSEVSIGNTPTRWRFLERNRLIAALSHDIVVVEARWRSGALNTARHGLEIGRELWAVPGNINSPNSVGCHRLIRDGYARILSEIQDILEAREGFDALQEEKQSHDHEQSTVLDTMSEAQGRLWDMMSPQTYRSAEELAGHIGLPLRGTMVELSQLAQQGLAETDGFGWRKIRQEARSAS
118089	GC_00002216	d_267	Rothia_dentocariosa_OG2_2	22385	17	17	1	0	0.990643	1	0.995299	0	1	16	0	0	1	16	0	0	17	0	0	0	17	0	0			SSF102405	None	PF02481	DNA recombination-mediator protein A	TIGR00732	dprA: DNA protecting protein DprA	MPDVLLDVENHTYFQQLMMYRRKELESLNQAYIPEPFESSTPFQWRINAKLQDEEAELLFEENLEPEERIRQVRAYIRLCTALIMRFADPADPLIVEGLKTLGAPLTLYCVTNPEGMTETWWNGGEPSEEIADVLRAAGVSYTPGQHSMSYEDFTRGIAKKRRRWQGRQRFEPRRECAMAVSCGIWLVTPVDDFWPNHLQDLGDETPYGLWGKGDPAKLRILTEYFQKCVAVVGSRDASVYGADATSYLVHELAQKSHIIISGGAYGIDVAAHRAALAAGNAAVPTIALMAGGLDHFYPVQNSEILHRIVEEGLILSEVSIGNTPTRWRFLERNRLIAALSHDIVVVEARWRSGALNTARHGLEIGRELWAVPGNINSPNSVGCHRLIRDGHAHILSEIQDILEAREGFDALQEEKQSHDHEQSTILDTMSEAQGRLWDMMSPRAYRSAEELAGHIGLPLRGTMVELSQLAQQGLAETDGFGWRKIRQAARSAS
118090	GC_00002216	d_267	Rothia_dentocariosa_UMB0083	24515	17	17	1	0	0.990643	1	0.995299	0	1	16	0	0	1	16	0	0	17	0	0	0	17	0	0			SSF102405	None	PF02481	DNA recombination-mediator protein A	TIGR00732	dprA: DNA protecting protein DprA	MPDVLLDVENHTYFQQLMMYRRKELESLDQAYIPEPFESSTPFQWRINAKLQDEEAELLFEENLEPEERIRQVRAYIRLCTALIMRFADPADPLIVEGLKTLGAPLTLYCVTNPEGMTETWWNGGEPSEEIADVLRAAGVSYTPGQHSMSYEDFTRGIAKKRRRWQGRQRFEPRRECAMAVSCGIWLVTPVDDFWPNHLQDLGDETPYGLWGKGDPAKLRILTEYFQKCVAVVGSRDASVYGADATSYLVHELAQKSHIIISGGAYGIDVAAHRAALAAGSSAVPTIALMAGGLDHFYPVQNSEILHRIVEEGLILSEVSIGNTPTRWRFLERNRLIAALSHDIVVVEARWRSGALNTARHGLEIGRELWAVPGNINSPNSVGCHRLIRDGYARILSEIQDILEAREGFDALQEEKQSHDHEQSTVLDTMSEAQGRLWDMMSPRTYRSAEELAGHIGLPLRGTMVELSQLAQQGLAETDGFGWRKIRQEARSAS
118091	GC_00002216	d_267	Rothia_sp_HMSC036D11_HMSC036D11	112266	17	17	1	0	0.990643	1	0.995299	0	1	16	0	0	1	16	0	0	17	0	0	0	17	0	0			SSF102405	None	PF02481	DNA recombination-mediator protein A	TIGR00732	dprA: DNA protecting protein DprA	MPDVLLDVENHTYFQQLMMYRRKELESLDQAYIPEPFESSTPFQWRINAKLQDEEAELLFEENLEPEERIRQVRAYIRLCTALIMRFADPADPLIVEGLKTLGAPLTLYCVTNPEGMTETWWNGGEPSEEIADVLRAAGVSYTPGQHSMSYEDFTRGIAKKRRRWQGRQRFEPRRECAMAVSCGIWLVTPVDDFWPNHLQDLGDETPYGLWGKGDPAKLRVLTAYFQKCVAVVGSRDASVYGADATSYLVHELTQKGHIIISGGAYGIDVAAHRAALAAGSSAVPTIALMAGGLDHFYPVQNREILHRIVEEGLILSEVSIGNTPTRWRFLERNRLIAALSHDIVVVEARWRSGALNTARHGLEIGRELWAVPGNINSPNSVGCHRLIRDGHAHILSEIQDILEAREGFDALQEEKQSHDHEQSTILDTMSEAQGRLWDMMSPRAYRSAEELAGHIGLPLRGTMVELSQLAQQGLAETDGFGWRKIRQAARSAS
118092	GC_00002216	d_267	Rothia_sp_HMSC058E10_HMSC058E10	71860	17	17	1	0	0.990643	1	0.995299	0	1	16	0	0	1	16	0	0	17	0	0	0	17	0	0			SSF102405	None	PF02481	DNA recombination-mediator protein A	TIGR00732	dprA: DNA protecting protein DprA	MPDVLLDVENHTYFQQLMMYRRKELESLDQAYIPEPFESSTPFQWRINAELQDEEAELLFEENLEPEERIRQVRAYIRLCTALIMRFADPADPLIVEGLKTLGAPLTLYCVTNPEGMTETWWNGGEPSEEIADVLRAAGVSYTPGQHSMSYEDFTRGIAKKRRRWQGRQRFEPRRECAMAVSCGIWLVTPVDDFWPNHLQDLGDETPYGLWGKGDPAKLRILTEYFQKCVAVVGSRDASVYGADATSYLVHELAQKSHIIISGGAYGIDVAAHRAALAAGSSAVPTIALMAGGLDHFYPVQNSEILHRIVEEGLILSEVSIGNTPTRWRFLERNRLIAALSHDIVVVEARWRSGALNTARHGLEIGRELWAVPGNINSPNSVGCHRLIRDGYARILSEIQDILEAREGFDALQEEKQSHDHEQSTVLDTMSEAQGRLWDMMSPRTYRSAEELAGHIGLPLRGTMVELSQLAQQGLAETDGFGWRKIRQEARSAS
118093	GC_00002216	d_267	Rothia_sp_HMSC064D08_HMSC064D08	74681	17	17	1	0	0.990643	1	0.995299	0	1	16	0	0	1	16	0	0	17	0	0	0	17	0	0			SSF102405	None	PF02481	DNA recombination-mediator protein A	TIGR00732	dprA: DNA protecting protein DprA	MPDVLLDVENHTYFQQLMMYRRKELESLDQAYIPEPFESSTPFQWRINAKLQDEEAELLFEENLEPEERIRQVRAYIRLCTALIMRFADPADPLIVEGLKTLGAPLTLYCVTNPEGMTETWWNGGEPSEEIADVLRAAGASYTPGQHSMSYEDFTRGIAKKRRRWQGRQRFEPRRECAMAVSCDIWLVTPVDDFWPNHLQDLGDETPYGLWGKGDPAKLRILTEYFQKCVAVVGSRDASVYGADATSYLVHELAQKSHIIISGGAYGIDVAAHRAALAAGNSAVPTIALMAGGLDHFYPVQNSEILHRIVEEGLILSEVSIGNTPTRWRFLERNRLIAALSHDIVVVEARWRSGALNTARHGLEIGRELWAVPGNINSPNSVGCHRLIRDGYARILSEIQDILEAREGFDALQEEKQSHDHEQSTILDTMSEAQGRLWDMMSPRAYRSAEELAGHIGLPLRGTMVELSQLAQQGLAETDGFGWRKIRQAARSAS
118094	GC_00002216	d_267	Rothia_sp_HMSC065D02_HMSC065D02	124056	17	17	1	0	0.990643	1	0.995299	0	1	16	0	0	1	16	0	0	17	0	0	0	17	0	0			SSF102405	None	PF02481	DNA recombination-mediator protein A	TIGR00732	dprA: DNA protecting protein DprA	MPDVLLDVENHTYFQQLMMYRRKELESLDQAYIPEPFESSTPFQWRINAKLQDEEAELLFEENLEPEERIRQVRAYIRLCTALIMRFADPADPLIVEGLKTLGAPLTLYCVTNPEGMTETWWNGGEPSEEIADVLRAAGVSYTPGQHSMSYEDFTRGIAKKRRRWQGRQRFEPRRECAMAVSCGIWLVTPVDDFWPNHLQDLGDETPYGLWGKGDPAKLRILTEYFQKCVAVVGSRDASVYGADATSYLVHELAQKSHIIISGGAYGIDVAAHRAALAAGSSAVPTIALMAGGLDHFYPVQNSEILHRIVEEGLILSEVSIGNTPTRWRFLERNRLIAALSHDIVVVEARWRSGALNTARHGLEIGRELWAVPGNINSPNSVGCHRLIRDGYARILSEIQDILEAREGFDALQEEKQSHDHEQSTILDTMSEAQGRLWDMMSPRTYRSAEELAGHIGLPLRGTMVELSQLAQQGLAETDGFGWRKIRQEARSAS
118095	GC_00002216	d_267	Rothia_sp_HMSC065G12_HMSC065G12	87749	17	17	1	0	0.990643	1	0.995299	0	1	16	0	0	1	16	0	0	17	0	0	0	17	0	0			SSF102405	None	PF02481	DNA recombination-mediator protein A	TIGR00732	dprA: DNA protecting protein DprA	MSDVLLDVENHTYFQQLMMYRRKELESLDQAYIPEPFESSTPFQWRINAKLQDEEAELLFEENLEPEERIRQVRAYIRLCTALIMRFADPADPLIVEGLKTLGAPLTLYCVTNPEGMTETWWNGGEPSEEIADVLRAAGVSYTPGQHSMSYEDFTRGIAKKRRRWQGRQRFEPRRECAMAVSCGIWLVTPVDDFWPNYLQDLGDETPYGLWGKGDPVKLRILTEYFQKCVAVVGSRDASVYGADATSYLVHELAQKGHIIISGGAYGIDVAAHRAALAAGSSSVPTIALMAGGLDHFYPVQNSEVLHRIVEEGLILSEVSIGNTPTRWRFLERNRLIAALSHDIVVVEARWRSGALNTARHGLEIGRELWAVPGNINSPNSVGCHRLIRDGYARILSEIQDILEAREGFDALQEEKQSHDHEQSTVLDTMSEVQGRLWDMMSPRTYRSAEELAGHIGLPLRGTMVELSQLAQQGLAESDGFGWRKIRQAARSAS
118096	GC_00002216	d_267	Rothia_sp_HMSC067H10_HMSC067H10	82317	17	17	1	0	0.990643	1	0.995299	0	1	16	0	0	1	16	0	0	17	0	0	0	17	0	0			SSF102405	None	PF02481	DNA recombination-mediator protein A	TIGR00732	dprA: DNA protecting protein DprA	MPDVLLDVENHTYFQQLMMYRRKELESLDQAYIPEPFESSIPFQWRINAKLQDEEAELLFEENLEPEERIRQVRAYIRLCTALIMRFADPADPLIVEGLKTLGAPLTLYCVTNPEGMTETWWNGGEPSEEIADVLRAAGVSYTPGQHSMSYEDFTRGIAKKRRRWQGRQRFEPRRECAMAVSCGIWLVTPVDDFWPNHLQDLGDETPYGLWGKGDPAKLRILTEYFQKCVAVVGSRDASVYGADATSYLVHELAQKSHIIISGGAYGIDVAAHRAALAAGNSAVPTIALMAGGLDHFYPVQNSEILHRIVEEGLILSEVSIGNTPTRWRFLERNRLIAALSHDIVVVEARWRSGALNTARHGLEIGRELWAVPGNINSPNSVGCHRLIRDGYARILSEIQDILEAREGFDALQEEKQSHDHEQSTILDTMSEAQGRLWDMMSPRTYRSAEELAGHIGLPLRGTMVELSQLAQQGLAETDGFGWRKIRQAARSAS
118097	GC_00002216	d_267	Rothia_sp_HMSC069C01_HMSC069C01	118053	17	17	1	0	0.990643	1	0.995299	0	1	16	0	0	1	16	0	0	17	0	0	0	17	0	0			SSF102405	None	PF02481	DNA recombination-mediator protein A	TIGR00732	dprA: DNA protecting protein DprA	MPDVLLDVENHTYFQQLMMYRRKELESLNQAYIPEPFESSTPFQWRINAKLQDEEAELLFEENLEPEERIRQVRAYIRLCTALIMRFADPADPLIVEGLKTLGAPLTLYCVTNPEGMTETWWNGGEPSEEIADVLRAAGVSYTPGQHSMSYEDFTRGIAKKRRRWQGRQRFEPRRECAMAVSCGIWLVTPVDDFWPNHLQDLGDETPYGLWGKGDPAKLRILTEYFQKCVAVVGSRDASVYGADATSYLVHELAQKSHIIISGGAYGIDVAAHRAALAAGNAAVPTIALMAGGLDHFYPVQNSEILHRIVEEGLILSEVSIGNTPTRWRFLERNRLIAALSHDIVVVEARWRSGALNTARHGLEIGRELWAVPGNINSPNSVGCHRLIRDGHAHILSEIQDILEAREGFDALQEEKQSHDHEQSTILDTMSEAQGRLWDMMSPRAYRSAEELAGHIGLPLRGTMVELSQLAQQGLAETDGFGWRKIRQAARSAS
118098	GC_00002216	d_267	Rothia_sp_HMSC071F11_HMSC071F11	70224	17	17	1	0	0.990643	1	0.995299	0	1	16	0	0	1	16	0	0	17	0	0	0	17	0	0			SSF102405	None	PF02481	DNA recombination-mediator protein A	TIGR00732	dprA: DNA protecting protein DprA	MPDVLLDVENHTYFQQLMMYRRKELESLDQAYIPEPFESSTPFQWRINAKLQDEEAELLFEENLEPEERIRQVRAYIRLCTALIMRFADPADPLIVEGLKTLGAPLTLYCVTNPEGMTETWWNGGEPSEEIADVLRAAGVSYTPGQHSMSYEDFTRGIAKKRRRWQGRQRFEPRRECAMAVSCGIWLVTPVDDFWPNHLQDLGDETPYGLWGKGDPAKLRILTEYFQKCVAVVGSRDASVYGADATSYLVHELAQKSHIIISGGAYGIDVAAHRAALAAGSSAVPTIALMAGGLDHFYPVQNSEILHRIVEEGLILSEVSIGNTPTRWRFLERNRLIAALSHDIVVVEARWRSGALNTARHGLEIGRELWAVPGNINSPNSVGCHRLIRDGYARILSEIQDILEAREGFDALQEEKQSHDHEQSTVLDTMSEAQGRLWDMMSPRTYRSAEELAGHIGLPLRGTMVELSQLAQQGLAETDGFGWRKIRQAARSAS
118099	GC_00002216	d_267	Rothia_sp_HMSC08A08_HMSC08A08	63282	17	17	1	0	0.990643	1	0.995299	0	1	16	0	0	1	16	0	0	17	0	0	0	17	0	0			SSF102405	None	PF02481	DNA recombination-mediator protein A	TIGR00732	dprA: DNA protecting protein DprA	MSDVLLDVENHTYFQQLMMYRRKELESLDQAYIPEPFESSTPFQWRINAKLQDEEAELLFEENLEPEERIRQVRAYIRLCTALIMRFADPADPLIVEGLKTLGAPLTLYCVTNPEGMTETWWNGGEPSEEIADVLRAAGVSYTPGQHSMSYEDFTRGIAKKRRRWQGRQRFEPRRECAMAVSCGIWLVTPVDDFWPNYLQDLGDETPYGLWGKGDPVKLRILTEYFQKCVAVVGSRDASVYGADATSYLVHELAQKGHIIISGGAYGIDVAAHRAALAAGSSSVPTIALMAGGLDHFYPVQNSEVLHRIVEEGLILSEVSIGNTPTRWRFLERNRLIAALSHDIVVVEARWRSGALNTARHGLEIGRELWAVPGNINSPNSVGCHRLIRDGYARILSEIQDILEAREGFDALQEEKQSHDHEQSTVLDTMSEVQGRLWDMMSPRTYRSAEELAGHIGLPLRGTMVELSQLAQQGLAESDGFGWRKIRQAARSAS
118100	GC_00002217	d_267	Rothia_dentocariosa_1233_RDEN	17745	17	17	1	0	0.979267	0.997585	0.988341	0	1	16	0	0	1	16	0	0	17	0	0	0	17	0	0			SSF47781	None	PF12836	Helix-hairpin-helix motif			MTRDNAHQAFHPLSSSMQTLPERAETSVPAQEAQTEKQ-SPYEIWDDEPTERLMPHDDFAKGSASSASVGKSPRRLYSDSYEQTVYEQHESASEQLLRRARQRATHSTEPDDLAESYYEGTQQQISAVKPAHNPANEQRGEHTTHVIAQRENMPEELIQDEWDEWETPVKTRAFRWKIPPYAVFVLALGVLGIILWGLLGFTPTPQVNEESTSGAQVAAPGTSSSVIPSATPSDSSAQNKVPNKNGTIRVHIAGAVKTPGVQTLPADARAIDALEAAGGATPDADLNRVNLAGSLSDGTQLYIPKTGETAAPALAAPAGGNSASPNGSPGAAQNPAAPKSSAGTGQQSAPGSPINLNTATAEQLQTLPRIGPSLAARIISWRDAHGGFKSVDELDAVPGIGPSLMSSLRPLVTV
118101	GC_00002217	d_267	Rothia_dentocariosa_1234_RDEN	15590	17	17	1	0	0.979267	0.997585	0.988341	0	1	16	0	0	1	16	0	0	17	0	0	0	17	0	0			SSF47781	None	PF12836	Helix-hairpin-helix motif			MTRDNAHQAFHPLSSSMQTLPERAETSVPAQEAQTEKQ-SPYEIWDDEPTERLMPHDDFAKGSASSASVGKSPRRLYSDSYEQTVYEQHESASEQLLRRARQRATHSTEPDDLAESYYEGTQQQISAVKPAHNPANEQRGEHTTHVIAQRENMPEELIQDEWDEWETPVKTRAFRWKIPPYAVFVLALGVLGIILWGLLGFTPTPQVNEESTSGAQVAAPGTSSSVIPSATPSDSSAQNKVPNKNGTIRVHIAGAVKTPGVQTLPADARAIDALEAAGGATPDADLNRVNLAGSLSDGTQLYIPKTGETAAPALAAPAGGNSASPNGSPGAAQNPAAPKSSAGTGQQSAPGSPINLNTATAEQLQTLPRIGPSLAARIISWRDAHGGFKSVDELDAVPGIGPSLMSSLRPLVTV
118102	GC_00002217	d_267	Rothia_dentocariosa_694_RDEN	18774	17	17	1	0	0.979267	0.997585	0.988341	0	1	16	0	0	1	16	0	0	17	0	0	0	17	0	0			SSF47781	None	PF12836	Helix-hairpin-helix motif			MTRDNAHQAFHPLSSSMQTLPERAETSVPAQEAQAEKQ-SPYGIWDDEPTERLMPHDDFAEGSASSASVGKSPRRLYSDSYEQTMYEQHESASEQLLRRARQRATHSTEPDDLAESYYEGTQQQISAVKPAHNPANEQRGEHTTHVIAQRENMPEELIQDEWDEWETPAKTRAFRWKIPPYAVFVLALGVLGIILWGLLGFTPTLQANEESTSSAQVAAPGTSSSVIPSAAPSDSSAQNKVPNKNGTIRVHIAGAVKTPGVQTLPADARAIDALEAAGGATPDADLNRVNLAGSLSDGTQLYIPKTGETAAPVLAAPAGGNSASPSGSPGAAQNPAAPKSSAGTGQQGAPGSPINLNTATAEQLQTLPRIGPSLAARIISWRDAHGGFKSVDELDAVPGIGPSLMSSLRPLVTV
118103	GC_00002217	d_267	Rothia_dentocariosa_ATCC_17931_ATCC_17931	8636	17	17	1	0	0.979267	0.997585	0.988341	0	1	16	0	0	1	16	0	0	17	0	0	0	17	0	0			SSF47781	None	PF12836	Helix-hairpin-helix motif			MTRDNAHQAFHPLSSSMQTLPERAETSVPAQEAQTEKQ-SPYGIWDDEPTERLMPHDDFAEGSASSASVGKSPRRLYSDSYEQTVYEQHESASEQLLRRARQRATHSTEPDDLAESYYEGTQQQISAVKPAHNPANEQRGERTTHVIAQRENMPEELIQDEWDEWETPAKTRAFRWKVPPYAVFVLALGVLGIILWGLLGFTPTPQANEESTSSAQVAAPGASSSVIPSATPSDSSAQNKVPNKNGTIRVHIAGAVKTPGVQTLPADARAIDALEAAGGATPDADLNRVNLAGSLSDGTQLYIPKTGETAAPALAAPAGGNSASPNGSPGTAQNPAAPKSSAGTGQQGAPGSPINLNTATAEQLQTLPRIGPSLAARIISWRDAHGGFKSVDELDAVPGIGPSLMSSLRPLVTV
118104	GC_00002217	d_267	Rothia_dentocariosa_M567_M567	4884	17	17	1	0	0.979267	0.997585	0.988341	0	1	16	0	0	1	16	0	0	17	0	0	0	17	0	0			SSF47781	None	PF12836	Helix-hairpin-helix motif			MTRDNAHQAFHPLSSSMQTLPERAETSVPAQEAQTEKQKSPYGIWDDEPTERLMPHDDFAEGSASSASVGKSSRRLYSDSYEQTVYEQHESASEQLLRRARQRVTHSTEPDDLAESYYEGTQQQISAVKPAHNPANEQRGEHTTHVIAQRENMPEELIQDDWDEWETPAKTRAFRWKIPPYAVFVLALGVLGIILWGLLGFTPAPQANEESTSSAQVAAPGASSSVLPSAAPSDSSAQNKAPNKNGTIRVHIAGAVKTPGVQTLPADARAIDALEAAGGATPDADLNRVNLAGSLSDGTQLYIPKTGETAAPALAAPAGGNSASPNGSPGAAQNPAAPKSSAGTGQQSAPGSPINLNTATAEQLQTLPRIGPSLAARIISWRDAHGGFKSVDELDAVPGIGPSLMSSLRPLVTV
118105	GC_00002217	d_267	Rothia_dentocariosa_OG2_1	21777	17	17	1	0	0.979267	0.997585	0.988341	0	1	16	0	0	1	16	0	0	17	0	0	0	17	0	0			SSF47781	None	PF12836	Helix-hairpin-helix motif			MTRDNAHQAFHPLSSSMQTLTERAETSVPAQEAQAEKQ-SPYGIWDDEPTERLMPHDDFAEGSASSASVGKSSRRLYSDSYEQTVYEQHESASEQLLRRARQRATHSTEPDDLTESYYEGTQQQISAVKPAHNPANEQHGEHTTHVIAQRENMPEELIQDEWDEWETPAKTRAFRWKVPPYAVFVLALGVLGIILWGLLGFTPTPQANEESTSSAQVAAPGASSSVIPSATPSDSSAQNKVPNKNGTIRVHIAGAVKTPGVQTLPADARAIDALEAAGGATPDADLNRVNLAGSLSDGTQLYIPKTGETAAPVLAAPAGGNSASPNGSPGAAQNPAAPKSSAGTGQQGAPGSPINLNTATAEQLQTLPRIGPSLAARIISWRDAHGGFKSVDELDAVPGIGPSLMSSLRPLVTV
118106	GC_00002217	d_267	Rothia_dentocariosa_OG2_2	22549	17	17	1	0	0.979267	0.997585	0.988341	0	1	16	0	0	1	16	0	0	17	0	0	0	17	0	0			SSF47781	None	PF12836	Helix-hairpin-helix motif			MTRDNAHQAFHPLSSSMQTLPERAETSVPAQEAQAEKQ-SPYGIWDDEPTERLMPHDDFVEGSASSASVGKSLRRLYSDSYEQTMYEQHESASEQLLRRARQRATHSTEPDDLTESYYEGTQQQISAVKPAHNPANEQRGEHTTHVIAQRENMPEELIQDEWDEWETPAKTRAFRWKIPPYAVFVLALGVLGIILWGLLGFTPTLQANEESTSSAQVAAPGTSSSVIPSAIPSDSSAQNKVPNKNGTIRVHIAGAVKTPGVQTLPADARAIDALESAGGATPDADLNRVNLAGSLSDGTQLYIPKTGETAAPVLAAPAGGNSASPSGSPGAAQNPAAPKSSAGAGQQGAPGSPINLNTATAEQLQTLPRIGPSLAARIISWRDAHGGFKSVDELDAVPGIGPSLMSSLRPLVTV
118107	GC_00002217	d_267	Rothia_dentocariosa_UMB0083	24679	17	17	1	0	0.979267	0.997585	0.988341	0	1	16	0	0	1	16	0	0	17	0	0	0	17	0	0			SSF47781	None	PF12836	Helix-hairpin-helix motif			MTRDNAHQAFHPLSSSMQTLTERAKTSVPAQEAQTEKQ-SPYEIWDDEPTERLMPHDDFAEGSASSASVGKSPRRLYSDSYEQTVYEQHESASEQLLRRARQRATHSTEPDDLAEIYYEGTQQQISAVKPAHNPANEQRGEHTTHVIAQRENMPEELIQDDWDEWETPAKTRSFRWKVPPYAVFVLALGVLGIILWGLLGFTPTPQANEESTSGTQVAAPGASSSVIPSPTPSDSSEQNKVPNKNGTIRVHIAGAVKTPGVQTLPADARAIDALEAAGGATPDADLNRVNLAGSLSDGTQLYIPKTGETAAPALAAPAGGNSASPNGSPGAAQNPAAPKSSAGTGQQSAPGSPINLNTATAEQLQTLPRIGPSLAARIISWRDAHGGFKSVDELDAVPGIGPSLMSSLRPLVTV
118108	GC_00002217	d_267	Rothia_sp_HMSC036D11_HMSC036D11	112103	17	17	1	0	0.979267	0.997585	0.988341	0	1	16	0	0	1	16	0	0	17	0	0	0	17	0	0			SSF47781	None	PF12836	Helix-hairpin-helix motif			MTRDNAHQAFHPLSSSMQTLTERAETSVPAQEAQTEKQ-SPYEIWDDEPTERLMPHDDFAEGSASSASVGKSPRRLYSDSYEQTVYEQHESASEQLLRRARQRATHSTEPDDLAESYYEGTQQQISAVKPAHNPAKEQRGEHTTHVIAQRENMPEELIQDEWDEWETPAKTRAFRWKVPPYAVFVLALGVLGIILWGLLGFTPTPQANEESTSSAQVAAPGASSSVIPSATPSDSSAQNKVPNKNGTIRVHIAGAVKTPGVQTLPADARAIDALEAAGGATPDADLNRVNLAGSLSDGTQLYIPKTGETAAPVLAAPAGGNSASPNGSPGAAQNPAAPKSSAGAGQQGAPGSPINLNTATAEQLQTLPRIGPSLAARIISWRDAHGGFKSVDELDAVPGIGPSLMSSLRPLVTV
118109	GC_00002217	d_267	Rothia_sp_HMSC058E10_HMSC058E10	71696	17	17	1	0	0.979267	0.997585	0.988341	0	1	16	0	0	1	16	0	0	17	0	0	0	17	0	0			SSF47781	None	PF12836	Helix-hairpin-helix motif			MTRDNAHQAFHPLSSSMQTLTERAETSLQAQEAQTEKQ-SPYEIWDDEPTERLMPHDDFAEGSASSASVGKSPRRLYSDSYEQTVYEQHESASEQLLRRVRQRATHSTEPDDLAESYYEGTQQQISTVKPAHNPANEQRGERTTHVIAQRENMPEELIQDEWDEWETPAKTRAFRWKIPPYAVFVLALGVLGIILWGLLGFTPTPQANEESTSSAQVAAPGVSSSVLPSAAPSDSSAQNKGPNKNGTIRVHIAGAVKTPGVQTLPADARAIDALEAAGGATPDADLNRVNLAGSLSDGTQLYIPKTGETAAPALAAPAGGNSASPNGSPGTAQNPAAPQSSAGTGQQSAPGSPINLNTATAEQLQTLPRIGPSLAARIISWRDAHGGFKSVDELDAVPGIGPSLMSSLRPLVTV
118110	GC_00002217	d_267	Rothia_sp_HMSC064D08_HMSC064D08	74846	17	17	1	0	0.979267	0.997585	0.988341	0	1	16	0	0	1	16	0	0	17	0	0	0	17	0	0			SSF47781	None	PF12836	Helix-hairpin-helix motif			MTRDNAHQAFHPLSSSMQTLTERAETSVPAQEAQTEKQ-SPYGIWDDEPTERLMPHDDFVEGSASSASVGKSSRRLYSDSYEQTVYEQHESASEQLLRRARQRATHSTEPDDLTESYYEGTQQQISAVKPAHNPANEQHGEHTTHVIAQRENMPEELIQDEWDEWETPAKTRAFRWKVPPYAVFVLALGVLGIILWGLLGFTPTPQANEESTSSAQVAAPGASSSVIPSATPSDSSAQNKVPNKNGTIRVHIAGAVKTPGVQTLPADARAIDALEAAGGATPDADLNRVNLAGSLSDGTQLYIPKTGETAAPALAAPAGGNSASPNGSPGTAQNPAAPKSSAGTGQQGAPGSPINLNTATAEQLQTLPRIGPSLAARIISWRDAHGGFKSVDELDAVPGIGPSLMSSLRPLVTV
118111	GC_00002217	d_267	Rothia_sp_HMSC065D02_HMSC065D02	123894	17	17	1	0	0.979267	0.997585	0.988341	0	1	16	0	0	1	16	0	0	17	0	0	0	17	0	0			SSF47781	None	PF12836	Helix-hairpin-helix motif			MTRDNAHQAFHPLSSSMQTLPERAETSVPAQEAQTEKQ-SPYGIWDDEPTERLMPHDDFAEGSASSASVGKSPRRLYSDSYEQTVYEQHESASEQLLRRARQRATHSTEPDDLAESYYEGTQQQISAVKPAHNPANEQRGERTTHVIAQRENMPEELIQDEWDEWETPAKTRAFRWKVPPYAVFVLALGVLGIILWGLLGFTPTPQANEESTSSAQVAAPGASSSVIPSATPSDSSAQNKIPNKNGTIRVHIAGAVKTPGVQTLPADARAIDALEAAGGATPDADLNRVNLAGSLSDGTQLYIPKTGETAAPVLAAPAGGNSASPNGSPGAAQNPAAPKSSAGTGQQGAPGSPINLNTATAEQLQTLPRIGPSLAARIISWRDAHGGFKSVDELDAVPGIGPSLMSSLRPLVTV
118112	GC_00002217	d_267	Rothia_sp_HMSC065G12_HMSC065G12	87912	17	17	1	0	0.979267	0.997585	0.988341	0	1	16	0	0	1	16	0	0	17	0	0	0	17	0	0			SSF47781	None	PF12836	Helix-hairpin-helix motif			MTRDNAHQAFHPLSSSMQTLPERAETSVPAQEAQTEKQ-SPYGIWDDEPTERLMPHDDFAEGSASSASVGKSPRRLYSDSYEQTVYEQHESASEQLLRRARQRATHSTEPDDLAESYYEGTQQQISAVKPAHNPANEQRGERTTHVIAQRENMPEELIQDEWDEWETPAKTRAFRWKVPPYAVFVLALGVLGIILWGLLGFTPTPQANEESTSSAQVAAPGASSSVIPSATPSDSSAQNKIPNKNGTIRVHIAGAVKTPGVQTLPADARAIDALEAAGGATPDADLNRVNLAGSLSDGTQLYIPKTGETAAPVLAAPAGGNSASPNGSPGAAQNPAAPKSSAGTGQQGAPGSPINLNTATAEQLQTLPRIGPSLAARIISWRDAHGGFKSVDELDAVPGIGPSLMSSLRPLVTV
118113	GC_00002217	d_267	Rothia_sp_HMSC067H10_HMSC067H10	82479	17	17	1	0	0.979267	0.997585	0.988341	0	1	16	0	0	1	16	0	0	17	0	0	0	17	0	0			SSF47781	None	PF12836	Helix-hairpin-helix motif			MTRDNAHQAFHPLSSSMQTLPERAETSVPAQEAQAEKQ-SPYGIWDDEPTERLMPHDDFVEGSASSASVGKSLRRLYSDSYEQTMYEQHESASEQLLRRARQRATHSTEPDDLTESYYEGTQQQISAVKPAHNPANEQRGEHTTHVIAQRENMPEELIQDEWDEWETPAKTRAFRWKIPPYAVFVLALGVLGIILWGLLGFTPTLQANEESTSSAQVAAPGTSSSVIPSAIPSDSSAQNKVPNKNGTIRVHIAGAVKTPGVQTLPADARAIDALESAGGATPDADLNRVNLAGSLSDGTQLYIPKTGETAAPVLAAPAGGNSASPSGSPGAAQNPAAPKSSAGAGQQGAPGSPINLNTATAEQLQTLPRIGPSLAARIISWRDAHGGFKSVDELDAVPGIGPSLMSSLRPLVTV
118114	GC_00002217	d_267	Rothia_sp_HMSC069C01_HMSC069C01	117890	17	17	1	0	0.979267	0.997585	0.988341	0	1	16	0	0	1	16	0	0	17	0	0	0	17	0	0			SSF47781	None	PF12836	Helix-hairpin-helix motif			MTRDNAHQAFHPLSSSMQTLPERAETSVPAQEAQTEKQ-SPYGIWDDEPTERLMPHDDFAEGSASSASVGKSPRRLYSDSYEQTMYEQHESASEQLLRRARQRATHSTKPDDLAESYYEGTQQQISAVKPAHNPANEQHGEHTTHVIAQRENMPEELIQDEWDEWETPAKTRAFRWKVPPYAVFVLALGVLGIILWGLLGFTPTPQANEESTSSAQVAAPGASSSVIPSATPSDSSAQNKVPNKNGTIRVHIAGAVKTPGVQTLPADARAIDALEAAGGATPDADLNRVNLAGSLSDGTQLYIPKTGETAAPVLAAPAGGNSASPNGSPGAAQNPAAPKSSAGTGQQGAPGSPINLNTATAEQLQTLPRIGPSLAARIISWRDAHGGFKSVDELDAVPGIGPSLMSSLRPLVTV
118115	GC_00002217	d_267	Rothia_sp_HMSC071F11_HMSC071F11	70055	17	17	1	0	0.979267	0.997585	0.988341	0	1	16	0	0	1	16	0	0	17	0	0	0	17	0	0			SSF47781	None	PF12836	Helix-hairpin-helix motif			MTRDNAHQAFHPLSSSMQTLPERAETSVPAQEAQTEKQ-SPYGIWDDEPTERLMPHDDFAEGSASSASVGKSPRRLYSDSYEQTVYEQHESASEQLLRRARQRATHSTEPDDLAESYYEGTQQQISAVKPAHNPANEQRGERTTHVIAQRENMPEELIQDEWDEWETPAKTRAFRWKVPPYAVFVLALGVLGIILWGLLGFTPTPQANEESTSSAQVAAPGASSSVIPSATPSDSSAQNKVPNKNGTIRVHIAGAVKTPGVQTLPADARAIDALEAAGGATPDADLNRVNLAGSLSDGTQLYIPKTGETAAPALAAPAGGNSASPNGSPGTAQNPAAPKSSAGTGQQGAPGSPINLNTATAEQLQTLPRIGPSLAARIISWRDAHGGFKSVDELDAVPGIGPSLMSSLRPLVTV
118116	GC_00002217	d_267	Rothia_sp_HMSC08A08_HMSC08A08	64481	17	17	1	0	0.979267	0.997585	0.988341	0	1	16	0	0	1	16	0	0	17	0	0	0	17	0	0			SSF47781	None	PF12836	Helix-hairpin-helix motif			MTRDNAHQAFHPLSSSMQTLPERAETSVPAQEAQTEKQ-SPYGIWDDEPTERLMPHDDFAEGSASSASVGKSPRRLYSDSYEQTVYEQHESASEQLLRRARQRATHSTEPDDLAESYYEGTQQQISAVKPAHNPANEQRGERTTHVIAQRENMPEELIQDEWDEWETPAKTRAFRWKVPPYAVFVLALGVLGIILWGLLGFTPTPQANEESTSSAQVAAPGASSSVIPSATPSDSSAQNKIPNKNGTIRVHIAGAVKTPGVQTLPADARAIDALEAAGGATPDADLNRVNLAGSLSDGTQLYIPKTGETAAPVLAAPAGGNSASPNGSPGAAQNPAAPKSSAGTGQQGAPGSPINLNTATAEQLQTLPRIGPSLAARIISWRDAHGGFKSVDELDAVPGIGPSLMSSLRPLVTV
118117	GC_00002218	d_267	Rothia_dentocariosa_1233_RDEN	17585	17	17	1	0	0.8535	0.856445	0.85497	0	1	16	0	0	1	16	0	0	17	0	0	1	16	0	0.0588235									#NAME?
118118	GC_00002218	d_267	Rothia_dentocariosa_1234_RDEN	14554	17	17	1	0	0.8535	0.856445	0.85497	0	1	16	0	0	1	16	0	0	17	0	0	1	16	0	0.0588235									#NAME?
118119	GC_00002218	d_267	Rothia_dentocariosa_694_RDEN	18681	17	17	1	0	0.8535	0.856445	0.85497	0	1	16	0	0	1	16	0	0	17	0	0	1	16	0	0.0588235									#NAME?
118120	GC_00002218	d_267	Rothia_dentocariosa_ATCC_17931_ATCC_17931	6903	17	17	1	0	0.8535	0.856445	0.85497	0	1	16	0	0	1	16	0	0	17	0	0	1	16	0	0.0588235									MRIMTTKKATACVSLAVAGILALSACGSNSANDSSSSSSASSSSSSSRASSSTGSSNAVNNGGGTSGNSGSGANGGAGAEQNSGNGAVQGDG----GTGANGGGTQADQGAGANGGVAGGGAQQQGAPGKTANQNPGSEGYVQVAEDGSWTATEPDGEIVRVYSDGSWDRSNPATGNTDWVGADGSWITNENGLPNGSNKNSQVQPNGTYEVRMNGETSRETPSGTPETPVMPNGSNAVTPKGAVQPAKR
118121	GC_00002218	d_267	Rothia_dentocariosa_M567_M567	5300	17	17	1	0	0.8535	0.856445	0.85497	0	1	16	0	0	1	16	0	0	17	0	0	1	16	0	0.0588235									#NAME?
118122	GC_00002218	d_267	Rothia_dentocariosa_OG2_1	20473	17	17	1	0	0.8535	0.856445	0.85497	0	1	16	0	0	1	16	0	0	17	0	0	1	16	0	0.0588235									MRIMTTKKATACVSLAVAGVMALSACGSNSANDSSSSSSASSTSSSSRASSSTGSSSAVNNGGGTSGNSGSGANGGAGAEQNSGNGAVQGDG----GTGANGGGAQADQGAGANGGVAGGGTQQQGAPGKTANQNPGSEGYVQVAEDGSWTATEPDGEIVRVYPDGSWDRSNPATGNTDWVGADGSWITNENGLPNGSNKNSQVQPNGTYEVRMNGETSRETPSGTPETPVMPNGSNAVTPKGAVQPAKR
118123	GC_00002218	d_267	Rothia_dentocariosa_OG2_2	22961	17	17	1	0	0.8535	0.856445	0.85497	0	1	16	0	0	1	16	0	0	17	0	0	1	16	0	0.0588235									MRIMTTKKATACVSLAVAGILALSACGSDSANDSSSSSSASSSSSSSRASSSTGSSNAVNNGGGTSGNSGSGANSGAGTEQNSGNGAVQGDGGTSAGTGANGGGAQADQGAGANGGVAGGGTQQQGAPGKTANQNPGSEGYVQVAEDGSWTATEPDGEIVRVYPDGSWDRSNPATGNTDWVGADGSWITNENGLPNGSNKNSQVQPNGTYEVRMNGETSRETPSGTPETPVMPNGSNAVTPKGAVQPAKR
118124	GC_00002218	d_267	Rothia_dentocariosa_UMB0083	25091	17	17	1	0	0.8535	0.856445	0.85497	0	1	16	0	0	1	16	0	0	17	0	0	1	16	0	0.0588235									MRIMTTKKATACVSLAVAGILVLSACGSNSANDSSSSSSASSPSSSSRASSSTGSSSAVNNGGGTSGNSGSGANGGAGAEQNSGNGAVQGDG----GTGANGGGAQADQGAGTNGGVAGGGAQQQGAPGNTANQNPGSEGYVQVAEDGSWTATEPDGEIVRVYPDGSWDRSNPATGNTDWVGADGSWITNENGLPNGSNKNSQVQPNGTYEVRMNGEASHETPSGTPETPVMPNGSNAVTPKGAVQPAKR
118125	GC_00002218	d_267	Rothia_sp_HMSC036D11_HMSC036D11	111947	17	17	1	0	0.8535	0.856445	0.85497	0	1	16	0	0	1	16	0	0	17	0	0	1	16	0	0.0588235									#NAME?
118126	GC_00002218	d_267	Rothia_sp_HMSC058E10_HMSC058E10	73063	17	17	1	0	0.8535	0.856445	0.85497	0	1	16	0	0	1	16	0	0	17	0	0	1	16	0	0.0588235									MRIMTTKKATACVSLAVAGILALSACGSNSANDSSSSSSASSSSSSSRASSSTGSSNAVNNGGGTSGNSGSGANGGAGAEQNSGNGAVQGDG----GTGANGGGTQADQGAGTNGGVAGGGAQQQGAPGKTANQNPGSEGYVQVAEDGSWTATEPDGEIVRVYPDGSWDRSNPATGNTDWVGADGSWITNENGLPNGSNKNSQVQPNGTYEVRMNGEASRETPSGTPETPVMPNGSNAVTPKGAVQPAKR
118127	GC_00002218	d_267	Rothia_sp_HMSC064D08_HMSC064D08	73499	17	17	1	0	0.8535	0.856445	0.85497	0	1	16	0	0	1	16	0	0	17	0	0	1	16	0	0.0588235									MRIMTTKKATACVSLAVAGILALSACGSNSANDSSSSSSASSSSSSSRASSSTGSSNAVNNGGGTSGNSGSGANGGAGTEQNSGNGAVQGDGGTSAGTGANGGGAQADQGAGTNGGVAGGGAQQQGAPGKTANQNPGSEGYVQVAEDGSWTATEPDGEIVRVYPDGSWDRSNPATGNTDWVGADGSWITNENGLPNGSNKNSQVQPNGTYEVRMNGEASRETPSGTPETPVMPNGSNAVTPKGAVQPAKR
118128	GC_00002218	d_267	Rothia_sp_HMSC065D02_HMSC065D02	122815	17	17	1	0	0.8535	0.856445	0.85497	0	1	16	0	0	1	16	0	0	17	0	0	1	16	0	0.0588235									MQIMTTTKIAACVSLAAAGILALSACGSNSANDSSSSSSASSASSSSRASSSTGSSSAVNNGGGTSGNSGSGANGGAGTGQNSGNGAVQGDGGTGAGTGANGGGAQADQGAGTNGGVAGGGAQQQGAPGNTANQNSGAEGYVQVAEDGSWTATEPDGEIVRVYPDGSWDRSNPATGNTDWVGADGSWITNENGLPNGSNKNSQVQPNGTYEVRMNGEASRETPSGTPETPVMPNGSNAVTPKGAVQPAKR
118129	GC_00002218	d_267	Rothia_sp_HMSC065G12_HMSC065G12	88605	17	17	1	0	0.8535	0.856445	0.85497	0	1	16	0	0	1	16	0	0	17	0	0	1	16	0	0.0588235									MRIMTTKKATACVSLAVAGILALSACGSNSANDSSSSSSASSSSSSSRASSSTGSSNAVNNGGGTSGNSGSGANGGAGAEQNSGNGAVQGDG----GTGANGGGTQADQGAGTNGGVAGGGAQQQGAPGKTANQNPGSEGYVQVAEDGSWTATEPDGEIVRVYPDGSWDRSNPATGNTDWVGADGSWITNENGLPNGSNKNSQVQPNGTYEVRMNGEASRETPSGTPETPVMPNGSNAVTPKGAVQPAKR
118130	GC_00002218	d_267	Rothia_sp_HMSC067H10_HMSC067H10	81503	17	17	1	0	0.8535	0.856445	0.85497	0	1	16	0	0	1	16	0	0	17	0	0	1	16	0	0.0588235									MRIMTTKKATACVSLAVAGILALSACGSDSANDSSSSSSASSSSSSSRASSSTGSSNAVNNGGGTSGNSGSGANSGAGTEQNSGNGAVQGDGGTSAGTGANGGGAQADQGAGANGGVAGGGTQQQGAPGKTANQNPGSEGYVQVAEDGSWTATEPDGEIVRVYPDGSWDRSNPATGNTDWVGADGSWITNENGLPNGSNKNSQVQPNGTYEVRMNGETSRETPSGTPETPVMPNGSNAVTPKGAVQPAKR
118131	GC_00002218	d_267	Rothia_sp_HMSC069C01_HMSC069C01	116747	17	17	1	0	0.8535	0.856445	0.85497	0	1	16	0	0	1	16	0	0	17	0	0	1	16	0	0.0588235									MRIMTTKKATACVSLAVAGILVLSACGSNSANDSSSSSSASSPSSSSRASSSTGSSSAVNNGGGTSGNSGSGANGGAGAEQNSGNGAVQGDG----GTGANGGGAQADQGAGTNGGVAGGGAQQQGAPGNTANQNPGSEGYVQVAEDGSWTATEPDGEIVRVYPDGSWDRSNPATGNTDWVGADGSWITNENGLPNGSNKNSQVQPNGTYEVRMNGEASHETPSGTPETPVMPNGSNAVTPKGAVQPAKR
118132	GC_00002218	d_267	Rothia_sp_HMSC071F11_HMSC071F11	69541	17	17	1	0	0.8535	0.856445	0.85497	0	1	16	0	0	1	16	0	0	17	0	0	1	16	0	0.0588235									#NAME?
118133	GC_00002218	d_267	Rothia_sp_HMSC08A08_HMSC08A08	63389	17	17	1	0	0.8535	0.856445	0.85497	0	1	16	0	0	1	16	0	0	17	0	0	1	16	0	0.0588235									#NAME?
118134	GC_00002219	d_267	Rothia_dentocariosa_1233_RDEN	17111	17	17	1	0	0.987219	1	0.993568	0	1	16	0	0	1	16	0	0	17	0	0	0	17	0	0					PF01531	Glycosyl transferase family 11			MNRRSESEDKTRLTELEGMRPPHVEAYFRVMGFLRPGIARVLDTVRHSREKVYIAPPFSRGGNWLYLLAAVDADRRADAGDFSYMLDTAGLEPWLTEFPALQELMMDPKDFKFLHRRYSGLDTNVEDSFAPGSLEIFARERLLSSENFRQRILTVGNIVGSNTVVLSIRRGDYYSVPAIRQRYGINTVAYVREALDQVLKRMSPSNFVVTSDDPQWCRENLSFLEDIAPVIYDKTGEGMFADLAVLAKARWLILTNTTFGYWGAYMAQADHPVEVYVPNAHEYDAKTRQPIVVPGTVRPHPHFSRWHAVKPPHGGAWLLPEEGDTA
118135	GC_00002219	d_267	Rothia_dentocariosa_1234_RDEN	13925	17	17	1	0	0.987219	1	0.993568	0	1	16	0	0	1	16	0	0	17	0	0	0	17	0	0					PF01531	Glycosyl transferase family 11			MNRRSESEDKTRLTELEGMRPPHVEAYFRVMGFLRPGIARVLDTVRHSREKVYIAPPFSRGGNWLYLLAAVDADRRADAGDFSYMLDTAGLEPWLTEFPALQELMMDPKDFKFLHRRYSGLDTNVEDSFAPGSLEIFARERLLSSENFRQRILTVGNIVGSNTVVLSIRRGDYYSVPAIRQRYGINTVAYVREALDQVLKRMSPSNFVVTSDDPQWCRENLSFLEDIAPVIYDKTGEGMFADLAVLAKARWLILTNTTFGYWGAYMAQADHPVEVYVPNAHEYDAKTRQPIVVPGTVRPHPHFSRWHAVKPPHGGAWLLPEEGDTA
118136	GC_00002219	d_267	Rothia_dentocariosa_694_RDEN	19090	17	17	1	0	0.987219	1	0.993568	0	1	16	0	0	1	16	0	0	17	0	0	0	17	0	0					PF01531	Glycosyl transferase family 11			MNRRSESEDKTRLTELEGMRPPHVEAYFRVMGFLRPGIARVLDTVRHSREKVYIAPPFSRGGNWLYLLAAVDADRRADAGDFSYMLDTAGLEPWLTEFPALQELMMDPKDFKFLHRRYSGLDTNVEDSFAPGSLEIFARERLLSSEHFKQRILTVGNIVGSNTVVLSIRRGDYYSVPAIRQRYGIDTVAYVREALDQVLKRMSPSNFVVTSDDPQWCRENLSFLEDIAPVLYDKTGEGMFADLAVLAKARWLILTNTTFGYWGAYMAQADHPVEVYVPNAHEYDAKTRQPIVVPGTVRPHPHFSRWHAVKPPHGGTWLLPEEGDTA
118137	GC_00002219	d_267	Rothia_dentocariosa_ATCC_17931_ATCC_17931	8086	17	17	1	0	0.987219	1	0.993568	0	1	16	0	0	1	16	0	0	17	0	0	0	17	0	0					PF01531	Glycosyl transferase family 11			MNRRSESEDKTRLTELEGMRPPHVEAYFRVMGFLRPGIARVLDTVRHSREKVYIAPPFSRGGNWLYLLAAVDADRRADAGDFSYMLNTAGLEPWLTEFPALQELMMDPKDFKFLHRRYSGLDTNVEDSFAPGSLEIFARERLLSSEHFRQRILTVGNIVGSNTVVLSIRRGDYYSVPAIRQRYGIDTVAYVREALDQVLKRMSPSNFVVTSDDPQWCRENLSFLEDIAPVLYDKTGEGMFADLAVLAKARWLILTNTTFGYWGAYMAQADHPVEVYVPNAHEYDAKTRQPIVVPGTVRPHPHFSRWHAVKPPHGGTWLLPEEGDIA
118138	GC_00002219	d_267	Rothia_dentocariosa_M567_M567	6222	17	17	1	0	0.987219	1	0.993568	0	1	16	0	0	1	16	0	0	17	0	0	0	17	0	0					PF01531	Glycosyl transferase family 11			MNRRSESEDKTRLTELEGMRPPHVEAYFRVMGFLRPGIARVLDTVRHSREKVYIAPPFSRGGNWLYLLAAVDADRRADAGDFSYMLNTAGLEPWLTEFPALQELMMDPKDFKFLHRRYSGLDTNVEDSFAPGSLEIFARERLLSSENFRQHILTVGNIVGSNTVVLSIRRGDYYSVPAIRQRYGINTVAYVREALDQVLKRMSPSNFVVTSDDPQWCRENLSFLEDIAPVIYDKTGEGMFADLAVLAKARWLILTNTTFGYWGAYMAQADHPVEVYVPNAHEYDAKTRQPIVVPGTVRPHPHFSRWHAVKPPHGGTWLLPEEGDTA
118139	GC_00002219	d_267	Rothia_dentocariosa_OG2_1	20659	17	17	1	0	0.987219	1	0.993568	0	1	16	0	0	1	16	0	0	17	0	0	0	17	0	0					PF01531	Glycosyl transferase family 11			MNRRSESEDKTRLTELEGMRPPHVEAYFRVMGFLRPGIARVLDTVRHSREKVYIAPPFSRGGNWLYLLAAVDADRRADAGDFSYMLDTAGLEPWLTEFPALQELMMDPKDFKFLHRRYSGLDTNVEDSFAPGSLEIFARERLLSSEHFKQRILTVGNIVGNNTVVLSIRRGDYYSVPAIRQRYGIDTVAYVREALDQVLKRMSPSNFVVTSDDPQWCRENLSFLEDIAPVLYDKTGEGMFADLAVLAKARWLILTNTTFGYWGAYMAQADHPAEVYVPNAHEYDAKTRQPIVVPGTVRPHPHFSRWHAVKPPHGGTWLLPEEGDIA
118140	GC_00002219	d_267	Rothia_dentocariosa_OG2_2	23408	17	17	1	0	0.987219	1	0.993568	0	1	16	0	0	1	16	0	0	17	0	0	0	17	0	0					PF01531	Glycosyl transferase family 11			MNRRSESEDKIRLTELEGMRPPHVEAYFRVMGFLRPGIARVLDTVRHSREKVYIAPPFSRGGNWLYLLATVDADRRADAGDFSYMLDTAGLEPWLTEFPALQELMMDPKDFKFLHRRYSGLDTNVEDSFAPGSLEIFARERLLSSEHFRQRILTVGNIVGSNTVVLSIRRGDYYSVPTIRQRYGIDTVAYVREALDQVLKRMSPSNFVVTSDDPQWCRENLSFLEDIAPVIYDKTGEGMFADLAVLAKARWLILTNTTFGYWGAYMAQADHPVEVYVPNAHEYDAKTRQPIVVPGTVRPHPHFSRWHAVKPPHGGTWLLPEEGDTA
118141	GC_00002219	d_267	Rothia_dentocariosa_UMB0083	25982	17	17	1	0	0.987219	1	0.993568	0	1	16	0	0	1	16	0	0	17	0	0	0	17	0	0									MNRRSESEDKTRLTELEGMRPPHVEAYFRVMGFLRPGIARVLDTVRHSREKVYIAPPFSRGGNWLYLLAAVDADRRADAGDFSYMLNTAGLKPWLTEFPALQELMMDPKDFKFLHRRYSGLDTNVEDSFAPGSLEIFARERLLSSEHFRQRILTVGNIVGSNTVVLSIRRGDYYSVPTIRQRYGIDTVAYVREALDQVLKRMSPSNFVVTSDDPQWCRENLSFLEDIAPVIYDKTGEGMFADLAVLAKARWLILTNTTFGYWGAYMAQADHPVEVYVPNAHEYDAKTRQPIVVPGTVRPHPHFSRWHAVKPPHGGTWLLPEEGDTA
118142	GC_00002219	d_267	Rothia_sp_HMSC036D11_HMSC036D11	110333	17	17	1	0	0.987219	1	0.993568	0	1	16	0	0	1	16	0	0	17	0	0	0	17	0	0					PF01531	Glycosyl transferase family 11			MNRRSESEDKTRLTELEGMRPPHVEAYFRVMGFLRPGIARVLDTVRHSREKVYIAPPFSRGGNWLYLLAAVDADRRADAGDFSYMLDTAGLEPWLTEFPALQELMMDPKDFKFLHRRYSGLDTNVEDSFAPGSLEIFARERLLSSENFRQRILTVGNIVGSNTVVLSIRRGDYYSVPAIRQRYGINTVAYVREALDQVLKRMSPSNFVVTSDDPQWCRENLSFLEDIAPVIYDKTGEGMFADLAVLAKARWLILTNTTFGYWGAYMAQADHPVEVYVPNAHEYDAKTRQPIVVPGTVRPHPHFSRWHAVKPPHGGTWLLPEEGDTA
118143	GC_00002219	d_267	Rothia_sp_HMSC058E10_HMSC058E10	72544	17	17	1	0	0.987219	1	0.993568	0	1	16	0	0	1	16	0	0	17	0	0	0	17	0	0					PF01531	Glycosyl transferase family 11			MNRRSESEDKTRLTELEGMRPPHVEAYFRVMGFLRPGIARVLDTVRHSREKVYIAPPFSRGGNWLYLLAAVDADRRADAGDFSYMLNTAGLEPWLTEFPALQELMMDPKDFKFLHRRYSGLDTNVEDSFAPGSLEIFARERLLSSENFRQHILTVGNIVGSNTVVLSIRRGDYYSVPAIRQRYGINTVAYVREALDQVLKRMSPSNFVVTSDDPQWCRENLSFLEDIAPVIYDKTGEGMFADLAVLAKARWLILTNTTFGYWGAYMAQADHPVEVYVPNAHEYDAKTRQPIVVPGTMRPHPHFSRWHAVKPPHGGTWLLPEEGDTV
118144	GC_00002219	d_267	Rothia_sp_HMSC064D08_HMSC064D08	74307	17	17	1	0	0.987219	1	0.993568	0	1	16	0	0	1	16	0	0	17	0	0	0	17	0	0					PF01531	Glycosyl transferase family 11			MNRRSESEDKTRLTELEGMRPPHVEAYFRVMGFLRPGIARVLDTVRHSREKVYIAPPFSRGGNWLYLLAAVDADRRADAGDFSYMLDTAGLEPWLTEFPALQELMMDPKDFKFLHRRYSGLDTNVEDSFAPGSLEIFARERLLSSEHFRQRILTVGNIVGSNTVVLSIRRGDYYSVPAIRQRYGIDTVAYVREALDQVLKRMSPSNFVVTSDDPQWCRENLSFLEDIAPVLYDKTGEGMFADLAVLAKARWLILTNTTFGYWGAYMAQADHPVEVYVPNAHEYDAKTRQPIVVPGTVRPHPHFSRWHAVKPPHGGTWLLPEEGDTV
118145	GC_00002219	d_267	Rothia_sp_HMSC065D02_HMSC065D02	122308	17	17	1	0	0.987219	1	0.993568	0	1	16	0	0	1	16	0	0	17	0	0	0	17	0	0					PF01531	Glycosyl transferase family 11			MNRRSESEDKTRLTELEGMRPPHVEAYFRVMGFLRPGIARVLDTVRHSREKVYIAPPFSRGGNWLYLLAAVDADRRADAGDFSYMLNTAGLEPWLTEFPALQELMMDPKDFKFLHRRYSGLDTNVEDSFAPGSLEIFARERLLSSENFRQHILTVGNIVGSNTVVLSIRRGDYYSVPAIRQRYGINTVAYVREALDQVLKRMSPSNFVVTSDDPQWCRENLSFLEDIAPVIYDKTGEGMFADLAVLAKARWLILTNTTFGYWGAYMAQADHPVEVYVPNAHEYDAKTRQPIVVPGTVRPHPHFSRWHAVKPPHGGTWLLPEEGDIA
118146	GC_00002219	d_267	Rothia_sp_HMSC065G12_HMSC065G12	87239	17	17	1	0	0.987219	1	0.993568	0	1	16	0	0	1	16	0	0	17	0	0	0	17	0	0					PF01531	Glycosyl transferase family 11			MNRRSESEDKTRLTELEGMRPPHVEAYFRVMGFLRPGIARVLDTVRHSREKVYIAPPFSRGGNWLYLLAAVDADRRADAGDFSYMLNTAGLEPWLTEFPALQELMMDPKDFKFLHRRYSGLDTNVEDSFAPGSLEIFARERLLSSEHFRQRILTVGNIVGSNTVVLSIRRGDYYSVPAIRQRYGIDTVAYVREALDQVLKRMSPSNFVVTSDDPQWCRENLSFLEDIAPVLYDKTGEGMFADLAVLAKARWLILTNTTFGYWGAYMAQADHTVEVYVPNAHEYDAKTRQPIVVPGTVRPHPHFSRWHAVKPPHGGTWLLPEEGDTV
118147	GC_00002219	d_267	Rothia_sp_HMSC067H10_HMSC067H10	81655	17	17	1	0	0.987219	1	0.993568	0	1	16	0	0	1	16	0	0	17	0	0	0	17	0	0					PF01531	Glycosyl transferase family 11			MNRRSESEDKTRLTELEGMRPPHVEAYFRVMGFLRPGIARVLDTVRHSREKVYIAPPFSRGGNWLYLLAAVDADRRADAGDFSYMLDTAGLEPWLTEFPALQELMMDPKDFKFLHRRYSGLDTNVEDSFAPGSLEIFARERLLSSEHFRQRILTVGNIVGSNTVVLSIRRGDYYSVPAIRQRYGINTVAYVREALDQVLKRMSPSNFVVTSDNPQWCRENLSFLEDIAPVLYDKTGEGMFADLAVLAKARWLILTNTTFGYWGAYMAQADHPVEVYVPNAHEYDAKTRQPIVVPGTVRPHPHFSRWHAVKPPHGGTWLLPEEGDTA
118148	GC_00002219	d_267	Rothia_sp_HMSC069C01_HMSC069C01	116681	17	17	1	0	0.987219	1	0.993568	0	1	16	0	0	1	16	0	0	17	0	0	0	17	0	0					PF01531	Glycosyl transferase family 11			MNRRSESEDKTRLTELEGMRPPHVEAYFRVMGFLRPGIARVLDTVRHSREKVYIAPPFSRGGNWLYLLAAVDADRRADAGDFSYMLDTAGLEPWLTEFPALQELMMDPKDFKFLHRRYSGLDTNVEDSFAPGSLEIFARERLLSSEHFKQRILTVGNIVGNNTVVLSIRRGDYYSVPAIRQRYGIDTVAYVREALDQVLKRMSPSNFVVTSDDPQWCRENLSFLEDIAPVLYDKTGEGMFADLAVLAKARWLILTNTTFGYWGAYMAQADHPAEVYVPNAHEYDAKTRQPIVVPGTVRPHPHFSRWHAVKPPHGGTWLLPEEGDIA
118149	GC_00002219	d_267	Rothia_sp_HMSC071F11_HMSC071F11	69147	17	17	1	0	0.987219	1	0.993568	0	1	16	0	0	1	16	0	0	17	0	0	0	17	0	0					PF01531	Glycosyl transferase family 11			MNRRSESEDKTRLTELEGMRPPHVEAYFRVMGFLRPSIARVLDTVRHSREKVYIAPPFSRGGNWLYLLAAVDADRRADAGDFSYMLDTAGLEPWLTEFPALQELMMDPKDFKFLHRRYSGLDTNVEDSFAPGSLEIFARERLLSSEHFKQRILTVGNIVGSNTVVLSIRRGDYYSVPAIRQRYGIDTVAYVREALDQVLKRMSPSNFVVTSDDPQWCRENLSFLEDIAPVLYDKTGEGMFADLAVLAKARWLILTNTTFGYWGAYMAQADHPVEVYVPNAHEYDAKTRQPIVVPGTVRPHPHFSRWHAVKPPHGGTWLLSEEGDIA
118150	GC_00002219	d_267	Rothia_sp_HMSC08A08_HMSC08A08	64784	17	17	1	0	0.987219	1	0.993568	0	1	16	0	0	1	16	0	0	17	0	0	0	17	0	0					PF01531	Glycosyl transferase family 11			MNRRSESEDKTRLTELEGMRPPHVEAYFRVMGFLRPGIARVLDTVRHSREKVYIAPPFSRGGNWLYLLAAVDADRRADAGDFSYMLDTAGLEPWLTEFPALQELMMDPKDFKFLHRRYSGLDTNVEDSFAPGSLEIFARERLLSSENFRQRILTVGNIVGSNTVVLSIRRGDYYSVPAIRQRYGINTVAYVREALDQVLKRMSPSNFVVTSDDPQWCRENLSFLEDIAPVIYDKTGEGMFADLAVLAKARWLILTNTTFGYWGAYMAQADHPVEVYVPNAHEYDAKTRQPIVVPGTVRPHPHFSRWHAVKPPHGGAWLLPEEGDTA
118151	GC_00002220	d_267	Rothia_dentocariosa_1233_RDEN	17399	17	17	1	0	0.972567	0.994031	0.983182	0	1	16	0	0	1	16	0	0	17	0	0	0	17	0	0									MTNHPNPASGDPSPQQPSNPYVQHLQQHMAVGQGQNPTVPLQAAPQGTYGNNAVKIEKPARTFVLTLVLVCALACIALRIIEYLVSASLMNEAARWVSSQQYAENIDREAIAVPAFLLSGAQAAFLLVSVFVSSCLYLLFGCFAYVGRNWARIMLTILAVIGIIMSAFKCWAFNTAQTGIEGISQNPQVQGYMGVLVILYAALCAVNLLTIILMWLRPANRYVRKLKAYRLARLMEQTQYQQVYAYHVVQPGYYAGQQPGGYNPNAGRQHPEQRS
118152	GC_00002220	d_267	Rothia_dentocariosa_1234_RDEN	14340	17	17	1	0	0.972567	0.994031	0.983182	0	1	16	0	0	1	16	0	0	17	0	0	0	17	0	0									MTNHPNPASGDPSPQQPSNPYVQHLQQHMAVGQGQNPTVPLQAAPQGTYGNNAVKIEKPARTFVLTLVLVCALACIALRIIEYLVSASLMNEAARWVSSQQYAENIDREAIAVPAFLLSGAQAAFLLVSVFVSSCLYLLFGCFAYVGRNWARIMLTILAVIGIIMSAFKCWAFNTAQTGIEGISQNPQVQGYMGVLVILYAALCAVNLLTIILMWLRPANRYVRKLKAYRLARLMEQTQYQQVYAYHVVQPGYYAGQQPGGYNPNAGRQHPEQRS
118153	GC_00002220	d_267	Rothia_dentocariosa_694_RDEN	19315	17	17	1	0	0.972567	0.994031	0.983182	0	1	16	0	0	1	16	0	0	17	0	0	0	17	0	0									MTNHPNPASGDPSPQQPSNPYVQHLQQHMAVGQGQNPTVPLQAAPQGTYDNNAVKIEKPARTFVLTLVLVGALACIALRIIEYLVSASLMNEAARWVSSQQYAENIDREAIAVPAFLLSGAQAALLLVSVFVSSCLYLLFGCFAYVGRNWARIMLTIIAVIGIIVSAFKCWAFNTAQTGIEGISQNPQVQGYMRGLVILYAALCAVNLLTIIVMWLRPANRYVRKLKAYRLARLMEQTQYQQVYAYHVVQPGYYAGQQPGGYNPNAGQQYPEQRS
118154	GC_00002220	d_267	Rothia_dentocariosa_ATCC_17931_ATCC_17931	7371	17	17	1	0	0.972567	0.994031	0.983182	0	1	16	0	0	1	16	0	0	17	0	0	0	17	0	0									MTNHPNPTSGDPSPQQPSNPYVQHLQQHMAVGQGQNPTVPLQAAPQGTYDNNAVKIEKPVRTFVLTLVLVGALACIALRIIEYLVSASLMNEAARWVSSQQYAENIDREAIAVPAFLLSGAQAAFLLVSVFVSSCLYLLFGCFAYVGRNWARIMLTIIAVIGIIMSAFKCWAFNTAQTGIEGISQNPQVQGYMRVLVILYAALCAVNLLTIIVMWLRPANRYVRKLKAYRLARLMEQTQYQQVYAYHVVQPGYYAGQQPGGYNPNTGQQYPGQRS
118155	GC_00002220	d_267	Rothia_dentocariosa_M567_M567	5778	17	17	1	0	0.972567	0.994031	0.983182	0	1	16	0	0	1	16	0	0	17	0	0	0	17	0	0									MTNHPNPASGDPSPQQPSNPYVQHLQQHMAVGQGQNPTVPLQAAPQGTYGNNAVKIEKPARTFVLTLVLVGALACIALRIIEYLVSASLMNEAARWVSSQQYAENIDREAIAVPAFLLSGAQAAFLLVSVFVSSCLYLLFGCFAYVGRNWARIMLTILAVIGIIMSAFKCWAFNTAQTGIEGISQNPQVQGYMGVLVILYAALCAVNLLTIIVMWLRPANRYVRKLKAYRLARLMEQTQYQQVYAYHVVQPGYYAGQQPGGYNPNAGRQYPGQQS
118156	GC_00002220	d_267	Rothia_dentocariosa_OG2_1	21858	17	17	1	0	0.972567	0.994031	0.983182	0	1	16	0	0	1	16	0	0	17	0	0	0	17	0	0									MTNHPNPASGDPSPQQPSNPYVQHLQQHMAVGQGQNPTVPLQTAPQGTYGNNAVKIEKPVRTFVLTLVLVGALACIALRIIEYLVSASLMNEAARWVSSQQYAENIDREAVAVPAFLLSGAQAALLLVSVFVSSCLYLLFGCFAYVGRNWARIMLTILAVIGIIVSAFKCWAFNTAQTGIEGISQNPQVQGYMGVLVILYAALCAVNLLTIILMWLRPANRYVRKLKAYRLARLMEQTQYQQVYAYHVVQPGYYAGQQPGGYNPNAGRQYPGQQP
118157	GC_00002220	d_267	Rothia_dentocariosa_OG2_2	24030	17	17	1	0	0.972567	0.994031	0.983182	0	1	16	0	0	1	16	0	0	17	0	0	0	17	0	0									MTNHPNPASGDPSPQQPSNPYVQHLQQHMAVGQGQNPTVPLQAAPQGIYDNNAVKIEKPARTFVLTLVLVGALACIALRIIEYLVSASLMNEAARWVSSQQYAENIDREAIAVPAFLLSGAQAALLLVSVFVSSCLYLLFGCFAYVGRNWARIMLTIIAVIGIIMSAFKCWAFNTAQTGIEGISQNPQVQGYMGVLVILYAALCAVNLLTIILMWLRPANRYVRKLKAYRLARLMEQTQYQQVYAYHVVQPGYYAGQQPGGYNPNAGRQYPEQRS
118158	GC_00002220	d_267	Rothia_dentocariosa_UMB0083	25566	17	17	1	0	0.972567	0.994031	0.983182	0	1	16	0	0	1	16	0	0	17	0	0	0	17	0	0									MTNHPNPASGDPSPQQPSNPYVQHLQQHMAVGQGQNPTVPLQTAPQGTYGNNAVKIEKPVRTFVLTLVLVGALACIALRIIEYLVSASLMNEAARWVSSQQYAENIDREAVAVPAFLLSGAQAALLLVSVFVSSCLYLLFGCFAYVGRNWARIMLTILAVIGIIVSAFKCWAFNTAQTGIEGISQNPQVQGYMGVLVILYAALCAVNLLTIILMWLRPANRYVRKLKAYRLARLMEQTQYQQVYAYHVVQPGYYAGQQPGGYNPNAGRQYPGQQP
118159	GC_00002220	d_267	Rothia_sp_HMSC036D11_HMSC036D11	110886	17	17	1	0	0.972567	0.994031	0.983182	0	1	16	0	0	1	16	0	0	17	0	0	0	17	0	0									MTNHPNPTSGDPSPQQPSNPYVQHLQQHMAVGQGQNPTVPLQAAPQGTYDNNAVKIEKPVRTFVLTLVLVGALACIALRIIEYLVSASLMNEAARWVSSQQYAENIDREAIAVPAFLLSGAQAAFLLVSVFVSSCLYLLFGCFAYVGRNWARIMLTIIAVIGIIMSAFKCWAFNTAQTGIEGISQNPQVQGYMRVLVILYAALCAVNLLTIIVMWLRPANRYVRKLKAYRLARLMEQTQYQQVYAYHVVQPGYYAGQQPGGYNPNTGQQYPGQRS
118160	GC_00002220	d_267	Rothia_sp_HMSC058E10_HMSC058E10	71955	17	17	1	0	0.972567	0.994031	0.983182	0	1	16	0	0	1	16	0	0	17	0	0	0	17	0	0									MTNHPNPASGDPSPQQPTNPYVQHLQQHMAVGQGQNPTVPLQTAPQGTYGNNAVKIEKPARTFVLTLVLVGALACIALRIIEYLVSASLMNEAARWVSSQQYAENIDREAIAVPAFLLSGAQAALLLVSVFVSSCLYLLFGCFAYVGRNWARIMLTILAVIGIIMSAFKCWAFNTAQTGIEGISQNPQVQGYMRVLVILYAALCAVNLLTIIVMWLRPANRYVRKLKAYRLARLMEQTQYQQVYAYHVVQPGYYAGQQPGGYNPNAGRQHPEQRS
118161	GC_00002220	d_267	Rothia_sp_HMSC064D08_HMSC064D08	73780	17	17	1	0	0.972567	0.994031	0.983182	0	1	16	0	0	1	16	0	0	17	0	0	0	17	0	0									MTNHPNPTSGDPSPQQPSNPYVQHLQQHMAVGQGQNPTVPLQAAPQGTYDNNAVKIEKPVRTFVLTLVLVGALACIALRIIEYLVSASLMNEAARWVSSQQYAENIDREAIAVPAFLLSGAQAALLLVSVFVSSCLYLLFGCFAYVGRNWARIMLTIIAVIGIIMSAFKCWAFNTAQTGIEGISQNPQVQGYMRVLVILYAALCAVNLLTIIVMWLRPANRYVRKLKAYRLARLMEQTQYQQVYAYHVVQPGYYAGQQPGGYNPNTGRQS-----
118162	GC_00002220	d_267	Rothia_sp_HMSC065D02_HMSC065D02	121975	17	17	1	0	0.972567	0.994031	0.983182	0	1	16	0	0	1	16	0	0	17	0	0	0	17	0	0									MTNHPNPASGDPSPQQPSNPYVQHLQQHMAVGQGQNPTVPLQAAPQGTYDNNAVKIEKPVRTFVLTLVLVGALACIALRIIEYLVSASLMNEAARWVSSQQYAENIDREAVAVPAFLLSGAQAALLLVSVFVSSCLYLLFGCFAYVGRNWARIMLTIIAVIGIIVSAFKCWAFNTAQTGIEGISQNPQVQGYMGVLVILYAALCAVNLLTIILMWLRPANRYVRKLKAYRLARLMEQTQYQQVYAYHVVQPGYYAGQQPGGYNPNTGRQYPGQQS
118163	GC_00002220	d_267	Rothia_sp_HMSC065G12_HMSC065G12	87083	17	17	1	0	0.972567	0.994031	0.983182	0	1	16	0	0	1	16	0	0	17	0	0	0	17	0	0									MTNHPNPASGDPSPQQPTNPYVQHLQQHMAVGQGQNPTVPLQTAPQGTYGNNAVKIEKPARTFVLTLVLVGALACIALRIIEYLVSASLMNEAARWVSSQQYAENIDREAIAVPAFLLSGAQAALLLVSVFVSSCLYLLFGCFAYVGRNWARIMLTILAVIGIIMSAFKCWAFNTAQTGIEGISQNPQVQGYMRVLVILYAALCAVNLLTIIVMWLRPANRYVRKLKAYRLARLMEQTQYQQVYAYHVVQPGYYAGQQPGGYNPNTGRQS-----
118164	GC_00002220	d_267	Rothia_sp_HMSC067H10_HMSC067H10	81432	17	17	1	0	0.972567	0.994031	0.983182	0	1	16	0	0	1	16	0	0	17	0	0	0	17	0	0									MTNHPNPASGDPSPQQPSNPYVQHLQQHMAVGQGQNPTVPLQAAPQGTYGNNAVKIEKPARTFVLTLVLVGALACIALRIIEYLVSASLMNEAARWVSSQQYAENIDREAIAVPAFLLSGAQAAFLLVSVFVSSCLYLLFGCFAYVGRNWARIMLTILAVIGIIMSAFKCWAFNTAQTGIEGISQNPQVQGYMGVLVILYAALCAVNLLTIILMWLRPANRYVRKLKAYRLARLMEQTQYQQVYAYHVVQPGYYAGQQPGGYNPNAGRQYPEQRS
118165	GC_00002220	d_267	Rothia_sp_HMSC069C01_HMSC069C01	116224	17	17	1	0	0.972567	0.994031	0.983182	0	1	16	0	0	1	16	0	0	17	0	0	0	17	0	0									MTNHPNPASGDPSPQQPSNPYVQHLQQHMAVGQGQNPTVPLQAAPQGIYDNNAVKIEKPARTFVLTLVLVGALACIALRIIEYLVSASLMNEAARWVSSQQYAENIDREAIAVPAFLLSGAQAAFLLVSVFVSSCLYLLFGCFAYVGRNWARIMLTILAVIGIIMSAFKCWAFNTAQTGIEGISQNPQVQGYMGVLVILYAALCAVNLLTIILMWLRPANRYVRKLKAYRLARLMEQTQYQQVYAYHVVQPGYYAGQQPGGYNPNAGQQYPEQRS
118166	GC_00002220	d_267	Rothia_sp_HMSC071F11_HMSC071F11	69354	17	17	1	0	0.972567	0.994031	0.983182	0	1	16	0	0	1	16	0	0	17	0	0	0	17	0	0									MTNHPNPTSGDPSPQQPSNPYVQHLQQHMAVGQGQNPTVPLQAAPQGTYDNNAVKIEKPVRTFVLTLVLVGALACIALRIIEYLVSASLMNEAARWVSSQQYAENIDREAIAVPAFLLSGAQAAFLLVSVFVSSCLYLLFGCFAYVGRNWARIMLTIIAVIGIIMSAFKCWAFNTAQTGIEGISQNPQVQGYMRVLVILYAALCAVNLLTIIVMWLRPANRYVRKLKAYRLARLMEQTQYQQVYAYHVVQPGYYAGQQPGGYNPNTGQQYPGQRS
118167	GC_00002220	d_267	Rothia_sp_HMSC08A08_HMSC08A08	63442	17	17	1	0	0.972567	0.994031	0.983182	0	1	16	0	0	1	16	0	0	17	0	0	0	17	0	0									MTNHPNPASGDPSPQQPTNPYVQHLQQHMAVGQGQNPTVPLQTAPQGTYGNNAVKIEKPARTFVLTLVLVGALACIALRIIEYLVSASLMNEAARWVSSQQYAENIDREAIAVPAFLLSGAQAALLLVSVFVSSCLYLLFGCFAYVGRNWARIMLTILAVIGIIMSAFKCWAFNTAQTGIEGISQNPQVQGYMRVLVILYAALCAVNLLTIIVMWLRPANRYVRKLKAYRLARLMEQTQYQQVYAYHVVQPGYYAGQQPGGYNPNTGRQS-----
118168	GC_00002221	d_267	Rothia_dentocariosa_1233_RDEN	16203	17	17	1	0	0.967004	0.958324	0.962644	0	1	16	0	0	1	16	0	0	17	0	0	0	17	0	0			SSF56300	None	PF00149	Calcineurin-like phosphoesterase	TIGR00619	sbcd: exonuclease SbcCD, D subunit	------------------MKILHTSDWHLGRTFHRHSLHEWHQRFIDELIDYATAEKIDVLLISGDVYDSAHPSAETTELLGKTLDRLALAGIQVVLSAGNHDSARRLGYGAGTLARQGIYPVTTLKETFEPVELTRDDIRVRIYAVPYLNPRYYGRQLDVEPTHAAVLGEVCTRIREDNEKRNAGENPADFTIVMVHATVSEHGDFNESVRSSSERNISVGGVDWVPAALFEGFDYMALGHIPRRYPVMDRVRY
118169	GC_00002221	d_267	Rothia_dentocariosa_1234_RDEN	14131	17	17	1	0	0.967004	0.958324	0.962644	0	1	16	0	0	1	16	0	0	17	0	0	0	17	0	0			SSF56300	None	PF00149	Calcineurin-like phosphoesterase	TIGR00619	sbcd: exonuclease SbcCD, D subunit	------------------MKILHTSDWHLGRTFHRHSLHEWHQRFIDELIDYATAEKIDVLLISGDVYDSAHPSAETTELLGKTLDRLALAGIQVVLSAGNHDSARRLGYGAGTLARQGIYPVTTLKETFEPVELTRDDIRVRIYAVPYLNPRYYGRQLDVEPTHAAVLGEVCTRIREDNEKRNAGENPADFTIVMVHATVSEHGDFNESVRSSSERNISVGGVDWVPAALFEGFDYMALGHIHRRYPVMDRVRY
118170	GC_00002221	d_267	Rothia_dentocariosa_694_RDEN	19432	17	17	1	0	0.967004	0.958324	0.962644	0	1	16	0	0	1	16	0	0	17	0	0	0	17	0	0			SSF56300	None	PF00149	Calcineurin-like phosphoesterase	TIGR00619	sbcd: exonuclease SbcCD, D subunit	------------------MKILHTSDWHLGRTFHRHSLHEWHQQFIDELIDYATAEKIDVLLISGDVYDSAHPSAETTELLGKTLDRLGLAGIQVVLSAGNHDSARRLGYGAGTLARQGIYPVTTLKETFEPVELTRDDIRVRIYAIPYLNPRYYGRQLDIDPTHAAVLGEVCTRIREDNEKRNAGENPADFTIVMAHATVSEHGDFNESVRSSSERNISVGGVDWVPAALFNGFDYTALGHIHRRYPVTDLTRY
118171	GC_00002221	d_267	Rothia_dentocariosa_ATCC_17931_ATCC_17931	8863	17	17	1	0	0.967004	0.958324	0.962644	0	1	16	0	0	1	16	0	0	17	0	0	0	17	0	0			SSF56300	None	PF00149	Calcineurin-like phosphoesterase	TIGR00619	sbcd: exonuclease SbcCD, D subunit	------------------MKILHTSDWHLGRTFHRHSLHEWHQRFIDELIDYATAEKIDVLLISGDVYDSAHPSAETTELLGKTLDRLALAGIQVVLSAGNHDSARRLGYGAGTLARQGIYPVTTLKETFEPVELTRDDIRVRIYAVPYLNPRYYGRQLDVEPTHAAVLGEVCTRIREDNEKRNAGENPADFTIVMAHATVSEHGDFNESVRSSSERNISVGGVDWVPAALFEGFDYMALGHIHRRYPVTDRVRY
118172	GC_00002221	d_267	Rothia_dentocariosa_M567_M567	5115	17	17	1	0	0.967004	0.958324	0.962644	0	1	16	0	0	1	16	0	0	17	0	0	0	17	0	0			SSF56300	None	PF00149	Calcineurin-like phosphoesterase	TIGR00619	sbcd: exonuclease SbcCD, D subunit	------------------MKILHTSDWHLGRTFHRHSLHEWHQRFIDELIDYATAEKIDVLLISGDVYDSAHPSAETTELLGKTLDRLALAGIQVVLSAGNHDSARRLGYGAGTLARQGIYPVTTLKETFEPVELIRDDIRVRIYAIPYLNPRYYGRHLDVEPTHAAVLGEVCTRIREDNEKRNAGDNPADFTIVMAHATVSEHGDFNESVRSSSERNISVGGVDWVPAALFNGFDYTALGHIHRRYPVTDRVQY
118173	GC_00002221	d_267	Rothia_dentocariosa_OG2_1	21067	17	17	1	0	0.967004	0.958324	0.962644	0	1	16	0	0	1	16	0	0	17	0	0	0	17	0	0			SSF56300	None	PF00149	Calcineurin-like phosphoesterase	TIGR00619	sbcd: exonuclease SbcCD, D subunit	------------------MKILHTSDWHLGRTFHRHSLNEWHQRFIDELIDYATAEKIDVLLISGDVYDSAHPSAETTELLGKTLDRLALAGIQVVLSAGNHDSARRLGYGAGTLARQGIYPVTTLEETFEPVELTRDDIRVRIYAVPYLNPRYYGRQLDVEPTHAAVLGEVCTRIREDNEKRNAGENPADFTIVMAHATVSEHGDFDESVRSSSERNISVGGVDWVPAALFEGFDYMALGHIHRRYPVMDRVRY
118174	GC_00002221	d_267	Rothia_dentocariosa_OG2_2	22781	17	17	1	0	0.967004	0.958324	0.962644	0	1	16	0	0	1	16	0	0	17	0	0	0	17	0	0			SSF56300	None	PF00149	Calcineurin-like phosphoesterase	TIGR00619	sbcd: exonuclease SbcCD, D subunit	------------------MKILHTSDWHLGRTFHRHSLHEWHQQFIDELIDYATAEKIDVLLISGDVYDSAHPSAETTELLGKTLDRLGLAGIQVVLSAGNHDSARRLGYGAGTLARQGIYPVTTLKETFEPVELTRDDIRVRIYAIPYLNPRYYGRQLDIDPTHAAVLGEVCTRIREDNEKRNAGENPADFTIVMAHATVSEHGDFNESVRSSSERNISVGGVDWVPAALFNGFDYTALGHIHRRYPVTDLTRY
118175	GC_00002221	d_267	Rothia_dentocariosa_UMB0083	24909	17	17	1	0	0.967004	0.958324	0.962644	0	1	16	0	0	1	16	0	0	17	0	0	0	17	0	0			SSF56300	None	PF00149	Calcineurin-like phosphoesterase	TIGR00619	sbcd: exonuclease SbcCD, D subunit	------------------MKILHTSDWHLGRTFHRHSLHEWHQRFIDELIDYATAEKIDVLLISGDVYDSAHPSAETTELLGKTLDRLALAEIQVVLSAGNHDSARRLGYGAGTLARQGIYPVTTLKETFEPVELTRDDIRVRIYAIPYLNPRYYGRQLDVEPTHAAVLGEVCTRIREDNEKRNAGENPADFTIVMTHATVSEHGDFDESVRSSSERNISVGGVDWVPAMLFNGFDYTALGHIHRRYPVTDRARY
118176	GC_00002221	d_267	Rothia_sp_HMSC036D11_HMSC036D11	111455	17	17	1	0	0.967004	0.958324	0.962644	0	1	16	0	0	1	16	0	0	17	0	0	0	17	0	0			SSF56300	None	PF00149	Calcineurin-like phosphoesterase	TIGR00619	sbcd: exonuclease SbcCD, D subunit	------------------MKILHTSDWHLGRTFHRHSLHEWHQRFIDELIDYATAEKIDVLLISGDVYDSAHPSAETTELLGKTLDRLALAGIQVVLSAGNHDSARRLGYGAGTLARQGIYPVTTLKETFEPVELIRDDIRVRIYAIPYLNPRYYGRQLDVEPTHAAVLGEVCTRIREDDEKRNAGENPADFTIVMTHATVSEHGYFDESVRSSSERNISVGGVDWVPAMLFNGFDYTALGHIHRRYPVTDRARY
118177	GC_00002221	d_267	Rothia_sp_HMSC058E10_HMSC058E10	72403	17	17	1	0	0.967004	0.958324	0.962644	0	1	16	0	0	1	16	0	0	17	0	0	0	17	0	0			SSF56300	None	PF00149	Calcineurin-like phosphoesterase	TIGR00619	sbcd: exonuclease SbcCD, D subunit	------------------MKILHTSDWHLGRTFHRHSLHEWHQRFIDELIDYATAEKIDVLLISGDVYDSAHPSAETTELLGKTLDRLALAGIQVVLSAGNHDSARRLGYGAGTLARQGIYPVTTLKETFEPVELIRDDIRVRIYAIPYLNPRYYGRQLDVEPTHAAVLGEVCTRIREDNEKRNAGENPADFTIVMAHATVSEHGDFNESVRSSSERNISVGGVDWVPAALFEGFDYMALGHIHRRYPVTDRVRY
118178	GC_00002221	d_267	Rothia_sp_HMSC064D08_HMSC064D08	75072	17	17	1	0	0.967004	0.958324	0.962644	0	1	16	0	0	1	16	0	0	17	0	0	0	17	0	0			SSF56300	None	PF00149	Calcineurin-like phosphoesterase	TIGR00619	sbcd: exonuclease SbcCD, D subunit	------------------MKILHTSDWHLGRTFHRHSLHEWHQRFIDELIDYATAEKIDVLLISGDVYDSAHPSAETTELLGKTLDRLALAGIQVVLSAGNHDSARRLGYGAGTLARQGIYPVTTLKETFEPVELTRDDIRVRIYAVPYLNPRYYGRQLDIEPTHAAVLGNVCTRIREDNEKRNAGENPADFTIVMAHATVSEHGDFDESVRSSSERNISVGGVDWAPAALFEGFDYTALGHIHRRYPVTDLTRY
118179	GC_00002221	d_267	Rothia_sp_HMSC065D02_HMSC065D02	123658	17	17	1	0	0.967004	0.958324	0.962644	0	1	16	0	0	1	16	0	0	17	0	0	0	17	0	0			SSF56300	None	PF00149	Calcineurin-like phosphoesterase	TIGR00619	sbcd: exonuclease SbcCD, D subunit	------------------MKILHTSDWHLGRTFHRHSLHEWHQRFIDELIDYATAEKIDVLLISGDVYDSAHPSAETTELLGKTLDRLALAGIQVVLSAGNHDSARRLGYGAGTLARQGIYPVTTLKETFEPVELTRDDIRVRIYAIPYLNPRYYGRQLDVEPTHAAVLGEVCTRIREDNEKRNAGENPADFTIVMAHATVSEHGDFNESVRSSSERNISVGGVDWVPAMLFNGFDYTALGHIHRRYPVMDRARY
118180	GC_00002221	d_267	Rothia_sp_HMSC065G12_HMSC065G12	88159	17	17	1	0	0.967004	0.958324	0.962644	0	1	16	0	0	1	16	0	0	17	0	0	0	17	0	0			SSF56300	None	PF00149	Calcineurin-like phosphoesterase	TIGR00619	sbcd: exonuclease SbcCD, D subunit	MHDEIRVHVPAPNVILKTMKILHTSDWHLGRTFHRHSLHEWHQRFIDELIDYATAEKIDVLLISGDVYDSAYPSAETTELLGKTLDRLALAGIQVVLSAGNHDSARRLGYGAGTLARQGIYPVTTLKETFEPVELIRDDIRVRIYAIPYLNPRYYGRQLDVEPTHAAVLGEVCTRIREDNEKRNAGENPADFTIVMAHATVSEHGDFNESVRSSSERNISVGGVDWVPAALFEGFDYMALGHIHRRYPVMDRVRYSGSPLPFSFSEEANKNGAYLLNLTARDGGMELQVESHEWRTRLPIKTLTGTFDELMESDEFSPYETEYFCRIILRDDKQPVGTLDELRKRYENIASFVFEPLHQQPRANTRPRITETTNPAHVCEEFYATVRAHPLEAAETRALEHIVDEVISSGRSA
118181	GC_00002221	d_267	Rothia_sp_HMSC067H10_HMSC067H10	82717	17	17	1	0	0.967004	0.958324	0.962644	0	1	16	0	0	1	16	0	0	17	0	0	0	17	0	0			SSF56300	None	PF00149	Calcineurin-like phosphoesterase	TIGR00619	sbcd: exonuclease SbcCD, D subunit	------------------MKILHTSDWHLGRTFHRHSLHEWHQRFIDELIDYATAEKIDVLLISGDVYDSAHPSAETTELLGKTLDRLALAGIQVVLSAGNHDSARRLGYGAGTLARQGIYPVTTLKETFEPVELIRDDIRVRIYAIPYLNPRYYGRQLDVEPTHAAVLGEVCTRIREDNEKRNAGENPADFTIVMTHATVSEHGDFDESVRSSSERNISVGGVDWVPAMLFNGFDYTALGHIHRRYPVMDRVRY
118182	GC_00002221	d_267	Rothia_sp_HMSC069C01_HMSC069C01	117660	17	17	1	0	0.967004	0.958324	0.962644	0	1	16	0	0	1	16	0	0	17	0	0	0	17	0	0			SSF56300	None	PF00149	Calcineurin-like phosphoesterase	TIGR00619	sbcd: exonuclease SbcCD, D subunit	------------------MKILHTSDWHLGRTFHRHSLHEWHQQFIDELIDYATAEKIDVLLISGDVYDSAHPSAETTELLGKTLDRLGLAGIQVVLSAGNHDSARRLGYGAGTLARQGIYPVTTLKETFEPVELTRDDIRVRIYAIPYLNPRYYGRQLDIDPTHAAVLGEVCTRIREDNEKRNAGENPADFTIVMAHATVSEHGDFNESVRSSSERNISVGGVDWVPAALFNGFDYTALGHIHRRYPVTDLTRY
118183	GC_00002221	d_267	Rothia_sp_HMSC071F11_HMSC071F11	69825	17	17	1	0	0.967004	0.958324	0.962644	0	1	16	0	0	1	16	0	0	17	0	0	0	17	0	0			SSF56300	None	PF00149	Calcineurin-like phosphoesterase	TIGR00619	sbcd: exonuclease SbcCD, D subunit	------------------MKILHTSDWHLGRTFHRHSLHEWHQRFIDELIDYATAEKIDVLLISGDVYDSAHPSAETTELLGKTLDRLALAGIQVVLSAGNHDSARRLGYGAGTLARQGIYPVTTLKETFEPVELTRDDIRVRIYAVPYLNPRYYGRQLDVEPTHAAVLGEVCTRIREDNEKRNAGENPADFTIVMAHATVSEHGDFNESVRSSSERNISVGGVDWVPAALFEGFDYMALGHIHRRYPVTDRVRY
118184	GC_00002221	d_267	Rothia_sp_HMSC08A08_HMSC08A08	63139	17	17	1	0	0.967004	0.958324	0.962644	0	1	16	0	0	1	16	0	0	17	0	0	0	17	0	0			SSF56300	None	PF00149	Calcineurin-like phosphoesterase	TIGR00619	sbcd: exonuclease SbcCD, D subunit	MHDEIRVHVPAPNVILKTMKILHTSDWHLGRTFHRHSLHEWHQRFIDELIDYATAEKIDVLLISGDVYDSAHPSAETTELLGKTLDRLALAEIQVVLSAGNHDSARRLGYGAGTLARQGIYPVTTLKETFEPVELTRDDIRVRIYAVPYLNPRYYGRQLDVEPTHAAVLGEVCTRIREDNEKRNAGENPADFTIVMVHATVSEHGDFNESVRSSSERNISVGGVDWVPAALFEGFDYMALGHIHRRYPVMDRVRYSGSPLPFSFSEEANKNGAYLLNLTARDGGMELQVESHEWRTRLPIKTLTGTFDELMESDEFSPYETEYFCRIILRDDKQPVGTLDELRKRYENIASFVFEPLHQQPRANTRPRITETTNPAHVCEEFYATVRAHPLEAAETRALEHIVDEVISSGRSA
118185	GC_00002222	d_267	Rothia_dentocariosa_1233_RDEN	17236	17	17	1	0	0.975635	0.997912	0.986648	0	1	16	0	0	1	16	0	0	17	0	0	0	17	0	0			SSF101473	None					MTSEHFAAQTPLNFGVTWIGEALSTVRAYCDTLNSLNAFPVPDQDTGSNLVHTLDALNKAFSEELDTLLHDLHALTTDIQSVNQRLGEIYENALVQASRMARGNSGTLLCAWALEAVRTYWNFSGRLAEELGEEVHNLPLLQDLEAMYRETPVTETGTRESAYRESYALALAAERVRRIIADESLEQGTMVAIMVALADYRFHYRAGSELTDVTARAEFRRATMRRALEGTAQNPPLPELKGYVDAGALGFYLAAVQSNPRWMSSRMPAQEVYALAEPPTDVTKPNSTSARKARKTEGTQDQAEHHTDATGTRENPGSIWEIMGTLTIDPLTLVQLRAELEELGDSLLLTPLDFKNNMWTLHVHVPSLEEARRVIARYGVLDDERVSSLSAQENESTAPSCSQDF
118186	GC_00002222	d_267	Rothia_dentocariosa_1234_RDEN	14853	17	17	1	0	0.975635	0.997912	0.986648	0	1	16	0	0	1	16	0	0	17	0	0	0	17	0	0			SSF101473	None					MTSEHFAAQTPLNFGVTWIGEALSTVRAYCDTLNSLNAFPVPDQDTGSNLVHTLDALNKAFSEELDTLLHDLHALTTDIQSVNQRLGEIYENALVQASRMARGNSGTLLCAWALEAVRTYWNFSGRLAEELGEEVHNLPLLQDLEAMYRETPVTETGTRESAYRESYALALAAERVRRIIADESLEQGTMVAIMVALADYRFHYRAGSELTDVTARAEFRRATMRRALEGTAQNPPLPELKGYVDAGALGFYLAAVQSNPRWMSSRMPAQEVYALAEPPTDVTKPNSTSARKARKTEGTQDQAEHHTDATGTRENPGSIWEIMGTLTIDPLTLVQLRAELEELGDSLLLTPLDFKNNMWTLHVHVPSLEEARRVIARYGVLDDERVSSLSAQENESTAPSCSQDF
118187	GC_00002222	d_267	Rothia_dentocariosa_694_RDEN	19550	17	17	1	0	0.975635	0.997912	0.986648	0	1	16	0	0	1	16	0	0	17	0	0	0	17	0	0			SSF101473	None					MTSEHFAAQTPLNFGVTWIGEALSTVQAYCNTLNSLNAFPVPDQDTGSNLVHTLEALNKAFSEELDTLLHDLHALTTDIQSVNQRLGEIYENALVQASRMARGNSGTLLCAWALEAVRTYWNFPGRLAEELGEEARNLPLLQELEAMYRETSVTETGTRESAYRESYALAIAAERVRRIIANESLEQGTMVAIMIALADYRFHYRAGSELTDVTARAEFRRATMRRALEGTAQNPPLPELKGYVDAGALGFYLAAVQSNPRWMSSRMPAQEVYALAEPPTDVTKPNSTSARKARKTEGTQDQAEHHTDATGTRENPGSTWEIMGTLTIDPLTLVQLRAELEELGDSLLLTPLDFKNNMWTLHVHVPSLEEARKVIAHYGVLADERVSSLTIHEDESAAPSCSQD-
118188	GC_00002222	d_267	Rothia_dentocariosa_ATCC_17931_ATCC_17931	8794	17	17	1	0	0.975635	0.997912	0.986648	0	1	16	0	0	1	16	0	0	17	0	0	0	17	0	0			SSF101473	None					MTSEHFAAQTPLNFGVTWIGEALSTVRAYCNTLNSLNAFPVPDQDTGSNLVYTLDALNKAFSEGLDTLLHDLHALTTDIQSVNQRLGEIYENALVQASRMARGNSGTLLCAWALEAVRTYWNFSGRLAEELGEEVHNLPLLQDLEAMYRETPVTETGTRESAYRESYALALAAERVRRIIADESLEQGTMVAIMVALADYRFHYRAGSELTDVTARAEFRRATMRRALEGTAQNPPLPELKGYVDAGALGFYLAAVQSNPRWMSSRMPAQEVYALAEPPTDVTKPNSTSARKARKTEGTQDQAEHHTDATGTRENPGTTWEIMGTLTIDPLTLVQLRAELEELGDSLLLTPLDFKNNMWTLHVHVPSLEEARKVIAHYGVLADERVSSLTVHEDESAAPSCSQD-
118189	GC_00002222	d_267	Rothia_dentocariosa_M567_M567	5046	17	17	1	0	0.975635	0.997912	0.986648	0	1	16	0	0	1	16	0	0	17	0	0	0	17	0	0			SSF101473	None					MTSEHFAAQTPLNFGVTWIGEALSTVRAYRDTLNSLNAFPVPDQDTGSNLVHTLEALNKAFSEELDTLLHDLHALTTDIQSVNQRLGEIYENALVQASRMARGNSGTLLCAWALEAVRTYWNFPGRLAEELGEEAHNLTLLQELEAMYRETPVTETGTRESAYRESYALALAAERVRRIIADESLEQGTMVAIMVALADYRFHYRAGSELTDVTARAEFRRATMRRALEGTAQNPPLPELKGYVDAGALGFYLAAVQSNPRWMSSRMPAQEVYALAEPPTDVTKPNSTSARKARKTEGTQDQAEHHNDATGTRENPGSIWEIMGTLTIDPLTLVQLRAELEELGDSLLLTPLDFKNNMWTLHVHVPSLEEARKVIAHYGVLADERVSSLTVHEDESAAPSRSQD-
118190	GC_00002222	d_267	Rothia_dentocariosa_OG2_1	20998	17	17	1	0	0.975635	0.997912	0.986648	0	1	16	0	0	1	16	0	0	17	0	0	0	17	0	0			SSF101473	None					MTSEHFAAQTPLNFGVTWIGEALSTVRAYCNTLNSLNAFPVPDQDTGSNLVHTLEALNKAFSEELDTLLHDLHALTTDIQSVNQRLGEIYENALVQASRMARGNSGTLLCAWGLEAVRTYWNFSGRLAEELGEEAHNLPLLQDLEAMYRETPVTETGTRESAYRESYALALAAERVRRIIADESLERGTMVAIMVALADYRFHYRAGSELTDVTARAKFRRATMRRALEGTAQNPPLPELKGYVDAGALGFYLAAVQSNPRWMSSRMPAQEVYALAEPPTDVTKPNSTSARKARKTEETQDQAEHHTDATGTRENPGSTWEIMGTLTIDPLTLVQLRAELEELGDSLLLTPLDFKNNMWTLHVHVPSLEEARKVIAHYGVLADERVSSLTVHEDESAAPSCSQD-
118191	GC_00002222	d_267	Rothia_dentocariosa_OG2_2	22711	17	17	1	0	0.975635	0.997912	0.986648	0	1	16	0	0	1	16	0	0	17	0	0	0	17	0	0			SSF101473	None					MTSEHFAAQTPLNFGVTWIGEALSTVQAYCNTLNSLNAFPVPDQDTGSNLVHTLEALNKAFSEELDTLLHDLHALTTDIQSVNQRLGEIYENALVQASRMARGNSGTLLCAWALEAVRTYWNFPGRLAEELGEEARNLPLLQELEAMYRETSVTETGTRESAYRESYALAIAAERVRRIIANESLEQGTMVAIMIALADYRFHYRAGSELTDVTARAEFRRATMRRALEGTAQNPPLPELRGYVDAGALGFYLAAVQSNPRWMSSRMPAQEVYALAEPPTDVTKPNSTSARKARKTEGTQDQAEHHTDATGTRENPGSTWEIMGTLTIDPLTLVQLRAELEELGDSLLLTPLDFKNNMWTLHVHVPSLEEARKVIAHYGVLADERVSSLTIHEDESAAPSCSQD-
118192	GC_00002222	d_267	Rothia_dentocariosa_UMB0083	24839	17	17	1	0	0.975635	0.997912	0.986648	0	1	16	0	0	1	16	0	0	17	0	0	0	17	0	0			SSF101473	None					MTSEHFAAQTPLNFGVTWIGEALSTVRVYCDTLNSLNAFPVPDQDTGSNLVHTLEALNKAFSEELDTLLHDLHALTTDIQSVNQRLGEIYENALVQASRMARGNSGTLLCAWGLEAVRTYWNFSGRLAEELGEEAHNLPLLQDLEAMYRETPVTETGTRESAYRESYALALAAERVRRIIADESLERGTMVAIMVALADYRFHYRAGSELTDVTARAKFRRATMRRALEGTAQNPPLPELKGYVDAGALGFYLAAVQSNPRWMSSRMPAQEVYALAEPPTDVTKPNSTSARKARKTEETQDQAEHHTDATGTRENPGSTWEIMGTLTIDPLTLVQLRAELEELGDSLLLTPLDFKNNMWTLHVHVPSLEEARKVIAHYGVLDDERVSSLSAQENESTAPSCSQDF
118193	GC_00002222	d_267	Rothia_sp_HMSC036D11_HMSC036D11	111385	17	17	1	0	0.975635	0.997912	0.986648	0	1	16	0	0	1	16	0	0	17	0	0	0	17	0	0			SSF101473	None					MTSEHFAAQTPLNFGVTWIGEALSTVRVYCDTLNSLNAFPVPDQDTGSNLVHTLEALNKAFSEELDTLLHDLHALTTDIQSVNQRLGEIYENALVQASRVARGNSGTLLCAWALEAVRTYWNFPGRLAEELGEEAHNLPLLQELEAMYRETSVTETGTRESAYRESYALALAAERVRRIIADESLEQGTMVAIMVALADYRFHYRAGSELTDVTARAEFRRATMRRALEGTAQNPPLPELKGYVDAGALGFYLAAVQSNPRWMSSRMPAQEVYALAEPPTDVTKPNSTSARKARKTEGTQDQAEHHTDATGTRESPGSTWEIMGTLTIDPLTLVQLRAELEELGDSLLLTPLDFKNNMWTLHVHVPSLEEARKVIAHYGVLADERVSSLTVHEDESAAPSCSQD-
118194	GC_00002222	d_267	Rothia_sp_HMSC058E10_HMSC058E10	72473	17	17	1	0	0.975635	0.997912	0.986648	0	1	16	0	0	1	16	0	0	17	0	0	0	17	0	0			SSF101473	None					MTSEHFAAQTPLNFGVTWIGEALSTVRAYCNTLNSLNAFPVPDQDTGSNLVYTLDALNKAFSEGLDTLLHDLHALTTDIQSVNQRLGEIYENALVQASRMARGNSGTLLCAWALEAVRTYWNFPGRLAEELGEEAHNLPLLQDLEAMYRETPVTETGTRESAYRESYALALAAERVRRIIADESLEQGTMVAIMVALADYRFHYRAGSELTDVTARAEFRRATMRRALEGTAQNPPLPELKGYVDAGALGFYLAAVQSNPRWMSSRMPAQEVYALAEPPTDVTKPNSTSARKARKTEGTQDQAEHHTDATGTRENPGTTWEIMGTLTIDPLTLVQLRAELEELGDSLLLTPLDFKNNMWTLHVHVPSLEEARKVIAHYGVLADERVSSLTVHEDESAAPSCSQD-
118195	GC_00002222	d_267	Rothia_sp_HMSC064D08_HMSC064D08	75002	17	17	1	0	0.975635	0.997912	0.986648	0	1	16	0	0	1	16	0	0	17	0	0	0	17	0	0			SSF101473	None					MTSEHFAAQTPLNFGVTWIGEALSTVRVYCDTLNSLNAFPVPDQDTGSNLVHTLEALNKAFSEELDTLLHDLHALTTDIQSVNQRLGEIYENALVQASRMARGNSGTLLCAWALEAVRTYWNFPGRLAEELGEEAHNLPLLQELEAMYREIPVTETGTRESAYRESYALALAAERVRRIIADESLEQGTMVAIMVALADYRFHYRAGSELTDVTARAEFRRATMRRALEGTAQNPPLPELKGYVDAGALGFYLAAVQSNPRWMSSRMPEQEVYALAEPPTDVTKPNSTSARKARKTEGTKDQAEHHTDATGTRESPGSTWEIMGTLTIDPLTLVQLRAELEELGDSLLLTPLDFKNNMWTLHVHVPSLEEARKVIAHYGVLADERVSSLTVHEDESAAPSCSQDF
118196	GC_00002222	d_267	Rothia_sp_HMSC065D02_HMSC065D02	123730	17	17	1	0	0.975635	0.997912	0.986648	0	1	16	0	0	1	16	0	0	17	0	0	0	17	0	0			SSF101473	None					MTSEHFAAQTPLNFGVTWIGEALSTVRVYCDTLNSLNAFPVPDQDTGSNLVHTLEALNKAFSEELDTLLHDLHALTTDIQSVNQRLGEIYENALVQASRVARGNSGTLLCAWALEAVRTYWNFPGRLAEELGEEAHNLPLLQELEAMYRETSVTETGTRESAYRESYALALAAERVRRIIADESLEQGTMVAIMVALADYRFHYRAGSELTDVTARAEFRRATMRRALEGTAQNPPLPELKGYVDAGALGFYLAAVQSNPRWMSSRMPAQEVYALAEPPTDVTKPNSTSARKARKTEGTQDQAEHHTDATGTRESPGSTWEIMGTLTIDPLTLVQLRAELEELGDSLLLTPLDFKNNMWTLHVHVPSLEEARKVIAHYGVLADERVSSLTVHEDESAAPSCSQD-
118197	GC_00002222	d_267	Rothia_sp_HMSC065G12_HMSC065G12	88086	17	17	1	0	0.975635	0.997912	0.986648	0	1	16	0	0	1	16	0	0	17	0	0	0	17	0	0			SSF101473	None					MTSEHFAAQTPLNFGVTWIGEALSTVRAYCDTLNSLNAFPVPDQDTGSNLVHTLDALNKAFSEELDTLLHDLHALTTDIQSVNQRLGEIYENALVQASRMARGNSGTLLCAWALEAVRTYWNFSGRLAEELGEEVHNLPLLQDLEAMYRETPVTETGTRESAYRESYALALAAERVRRIIADESLEQGTMVAIMVALADYRFHYRAGSELTDVTARAEFRRATMRRALEGTAQNPPLPELKGYVDAGALGFYLAAVQSNPRWMSSRMPAQEVYALAEPPTDVTKPNSTSARKARKTEGTQDQAEHHNDATGTRENPGSIWEIMGTLTIDPLTLVQLRAELEELGDSLLLTPLDFKNNMWTLHVHVPSLEEARRVIARYGVLDDERVSSLSAQENESTAPSCSQDF
118198	GC_00002222	d_267	Rothia_sp_HMSC067H10_HMSC067H10	82644	17	17	1	0	0.975635	0.997912	0.986648	0	1	16	0	0	1	16	0	0	17	0	0	0	17	0	0			SSF101473	None					MTSEHFAAQTPLNFGVTWIGEALSTVRAYRDTLNSLNAFPVPDQDTGSNLVHTLEALNKAFSEELDTLLHDLHALTTDIQSVNQRLGEIYENALVQASRMARGNSGTLLCAWALEAVRTYWNFPGRLAEELGEEAHNLTLLQELEAMYRETPVTETGTRESAYRESYALALAAERVRRIIADESLEQGTMVAIMVALADYRFHYRAGSELTDVTARAEFRRATMRRALEGTAQNPPLPELKGYVDAGALGFYLAAVQSNPRWMSSRMPAQEVYALAEPPTDVTKPNSTSARKARKTEGTQDQAEHHNDATGTRENPGSIWEIMGTLTIDPLTLVQLRAELEELGDSLLLTPLDFKNNMWTLHVHVPSLEEARRVIARYGVLDDERVSSLSAQENESTAPSCSQDF
118199	GC_00002222	d_267	Rothia_sp_HMSC069C01_HMSC069C01	117731	17	17	1	0	0.975635	0.997912	0.986648	0	1	16	0	0	1	16	0	0	17	0	0	0	17	0	0			SSF101473	None					MTSEHFAAQTPLNFGVTWIGEALSTVRVYCDTLNSLNAFPVPDQDTGSNLVHTLEALNKAFSEELDALLHDLHALTMDIQSVNQRLGEIYENALVQASRMARGNSGTLLCAWALEAVRTYWNFPGRLAEELGEEAHNLTLLQELEAMYRETPVTETGTRESAYRESYALALAAERVRRIIADESLEQGTMVAIMIALADYRFHYRAGSELTDVTARAEFRRATMRRALEGTAQNPPLPELKGYVDAGALGFYLAAVQSNPRWMSSRMPAQEVYALAEPPTDVTKPNSTSARKARKTEGTQDQAEHHTDATGTRENPGSTWEIMGTLTIDPLTLVQLRAELEELGDSLLLTPLDFKNNMWTLHVHVPSLEEARKVIAHYGVLADERVSSLTVYEDESAAQSCSQD-
118200	GC_00002222	d_267	Rothia_sp_HMSC071F11_HMSC071F11	69895	17	17	1	0	0.975635	0.997912	0.986648	0	1	16	0	0	1	16	0	0	17	0	0	0	17	0	0			SSF101473	None					MTSEHFAAQTPLNFGVTWIGEALSTVRVYCDTLNSLNAFPVPDQDTGSNLVHTLDALNKAFSEELDTLLHDLHALTTDIQSVNQRLGEIYENALVQASRMARGNSGTLLCAWALEAVRTYWNFPGRLAEELGEEAHNLPLLQELEAMYREIPVTETGTRESAYRESYALALAAERVRRIIADESLEQSTMVAIMVALADYRFHYRAGSELTDVTARAEFRRATMRRALEGTAQNPPLPELKGYVDAGALGFYLAAVQSNPRWMSSRMPAQEVYALAEPPTDVTKPNSTSARKARKTEGTQDQAEHHTDATGTRENPGSTWEIMGTLTIDPLTLVQLRAELEELGDSLLLTPLDFKNNMWTLHVHVPSLEEARKVIAHYGVLADERVSSLTVHEDESAAPSCSQD-
118201	GC_00002222	d_267	Rothia_sp_HMSC08A08_HMSC08A08	63068	17	17	1	0	0.975635	0.997912	0.986648	0	1	16	0	0	1	16	0	0	17	0	0	0	17	0	0			SSF101473	None					MTSEHFAAQTPLNFGVTWIGEALSTVRAYCDTLNSLNAFPVPDQDTGSNLVHTLDALNKAFSEELDTLLHDLHALTTDIQSVNQRLGEIYENALVQASRMARGNSGTLLCAWALEAVRTYWNFSGRLAEELGEEVHNLPLLQDLEAMYRETPVTETGTRESAYRESYALALAAERVRRIIADESLEQGTMVAIMVALADYRFHYRAGSELTDVTARAEFRRATMRRALEGTAQNPPLPELKGYVDAGALGFYLAAVQSNPRWMSSRMPAQEVYALAEPPTDVTKPNSTSARKARKTEGTQDQAEHHTDATGTRENPGSIWEIMGTLTIDPLTLVQLRAELEELGDSLLLTPLDFKNNMWTLHVHVPSLEEARRVIARYGVLDDERVSSLSAQENESTAPSCSQDF
118202	GC_00002223	d_267	Rothia_dentocariosa_1233_RDEN	17433	17	17	1	0	0.995721	1	0.997856	0	1	16	0	0	1	16	0	0	17	0	0	0	17	0	0			SSF55729	None	PF02388	FemAB family			MHEITARFATPAEIQEWDTHVIANPDGGNLLQSASFAKVKADYGWKPRYIVYEGTVDRDGEMQPFASYSLAFEKNIPLLGKLWYFIKGPAVHDADELPALLQANRRLITEQKLGVFAVKIEPEIVADEHAQQVIAGTELIRTADIQPNDYTAILSTEGTEEEVLKSLSSRGRNAVRRATREGCEVKRVELTDENMRAMYALMDTVGQGKVSLLLRPYEYYRDFWRAFENAGQGRLYFTYEDGKPSVGAYVINYGTKGTYKDGGSKPRRKQYGDSHLVQWTAITDLMKEHGISTYDFCGTPPAAELKNKEHPYYGLGLFKTSFTKNVTDFVGVYDQPISELKYKLWNAGVERLMLRLWVKKHHYSFY
118203	GC_00002223	d_267	Rothia_dentocariosa_1234_RDEN	15316	17	17	1	0	0.995721	1	0.997856	0	1	16	0	0	1	16	0	0	17	0	0	0	17	0	0			SSF55729	None	PF02388	FemAB family			MHEITARFATPAEIQEWDTHVIANPDGGNLLQSASFAKVKADYGWKPRYIVYEGTVDRDGEMQPFASYSLAFEKNIPLLGKLWYFIKGPAVHDADELPALLQANRRLITEQKLGVFAVKIEPEIVADEHAQQVIAGTELIRTADIQPNDYTAILSTEGTEEEVLKSLSSRGRNAVRRATREGCEVKRVELTDENMRAMYALMDTVGQGKVSLLLRPYEYYRDFWRAFENAGQGRLYFTYEDGKPSVGAYVINYGTKGTYKDGGSKPRRKQYGDSHLVQWTAITDLMKEHGISTYDFCGTPPAAELKNKEHPYYGLGLFKTSFTKNVTDFVGVYDQPISELKYKLWNAGVERLMLRLWVKKHHYSFY
118204	GC_00002223	d_267	Rothia_dentocariosa_694_RDEN	18185	17	17	1	0	0.995721	1	0.997856	0	1	16	0	0	1	16	0	0	17	0	0	0	17	0	0			SSF55729	None	PF02388	FemAB family			MHEITARFATPAEIQEWDTHVIANPDGGNLLQSASFAKVKADYGWKPRYIVYEGTVDRDGERQPFASYSLAFEKNIPLLGKLWYFIKGPAVHDADELPALLQANRRLITEQKLGVFAVKIEPEIVADEHAQQVIAGTELVRTADIQPNDYTAILSTEGTEEEVLKSLSSRGRNAVRRATREGCEVKRVELTDENMRAMYALMDTVGQGKVSLLLRPYEYYRDFWRAFENAGQGRLYFTYEDGKPSVGAYVINYGTKGTYKDGGSKPRRKQYGDSHLVQWTAITDLMKEHGISTYDFCGTPPAAELKNKEHPYYGLGLFKTSFTKNVTDFVGVYDQPISELKYKLWNAGVERLMLRLWVKKHHYSFY
118205	GC_00002223	d_267	Rothia_dentocariosa_ATCC_17931_ATCC_17931	7281	17	17	1	0	0.995721	1	0.997856	0	1	16	0	0	1	16	0	0	17	0	0	0	17	0	0			SSF55729	None	PF02388	FemAB family			MHEITARFATPAEIQEWDTHVIANPDGGNLLQSASFAKVKADYGWKPRYIVYEGTVDRNGERQPFASYSLAFEKNIPLLGKLWYFIKGPAVHDADELPALLQANRRLITEQKLGVFAVKIEPEIVADEHAQQVIAGTELIRTADIQPNDYTAILSTEGTEEEVLKSLSSRGRNAVRRATREGCEVKRVELTDENMRAMYALMDTVGQGKVSLLLRPYEYYRDFWRAFENAGQGRLYFTYEDGKPSVGAYVINYGTKGTYKDGGSKPRRKQYGDSHLVQWTAITDLMKEHGISTYDFCGTPPAAELKNKEHPYYGLGLFKTSFTKNVTDFVGVYDQPISELKYKLWNAGVERLMLRLWVKKHHYSFY
118206	GC_00002223	d_267	Rothia_dentocariosa_M567_M567	5690	17	17	1	0	0.995721	1	0.997856	0	1	16	0	0	1	16	0	0	17	0	0	0	17	0	0			SSF55729	None	PF02388	FemAB family			MHEITARFATPAEIQEWDTHVIANPDGGNLLQSASFAKVKADYGWKPRYIVYEGTVDHDGERQPFASYSLAFEKNIPLLGKLWYFIKGPAVHDADELPALLQANRRLITEQKLGVFAVKIEPEIVADEHAQQVIAGTELIRTADIQPNDYTAILSTEGTEEEVLKSLSSRGRNAVRRATREGCEVKRVELTDENMRAMYALMDTVGQGKVSLLLRPYEYYRDFWRAFENAGQGRLYFTYEDGKPSVGAYVINYGTKGTYKDGGSKPRRKQYGDSHLVQWTAITDLMKEHGISTYDFCGTPPAAELKNKEHPYYGLGLFKTSFTKNVTDFVGVYDQPISELKYKLWNAGVERLMLRLWVKKHHYSFY
118207	GC_00002223	d_267	Rothia_dentocariosa_OG2_1	21941	17	17	1	0	0.995721	1	0.997856	0	1	16	0	0	1	16	0	0	17	0	0	0	17	0	0			SSF55729	None	PF02388	FemAB family			MHEITARFATPAEIQEWDTHVIANPDGGNLLQSASFAKVKADYGWKPRYIVYEGTVDREGERQPFASYSLAFEKSIPLLGKLWYFIKGPAVHDADELPALLQANRRLITEQKLGVFAVKIEPEIVADEHAQQVIAGTELVRTADIQPNDYTAILSTEGTEEEVLKSLSSRGRNAVRRATREGCEVKRVELTDENMRAMYALMDTVGQGKVSLLLRPYEYYRDFWRTFENAGQGRLYFTYEDGKPSVGAYVINYGTKGTYKDGGSKPRRKQYGDSHLVQWTAITDLMKEHGISTYDFCGTPPAAELKNKEHPYYGLGLFKTSFTKNVTDFVGVYDQPISELKYKLWNAGVERLMLRLWVKKHHYSFY
118208	GC_00002223	d_267	Rothia_dentocariosa_OG2_2	23946	17	17	1	0	0.995721	1	0.997856	0	1	16	0	0	1	16	0	0	17	0	0	0	17	0	0			SSF55729	None	PF02388	FemAB family			MHEITARFATPAEIQAWDTHVIANPDGGNLLQSASFAKVKADYGWKPRYIVYEGTVDRDGEQQPFASYSLAFEKNIPLLGKLWYFIKGPAVHDADELPALLQANRRLITEQKLGVFAVKIEPEIVADEHAQQVIAGTELVRTADIQPNDYTAILSTEGTEEEVLKSLSSRGRNAVRRATREGCEVKRVELTDENMRAMYALMDTVGQGKVSLLLRPYEYYRDFWRAFENAGQGRLYFTYEDGKPSVGAYVINYGTKGTYKDGGSKPRRKQYGDSHLVQWTAITDLMKEHGISTYDFCGTPPAAELKNKEHPYYGLGLFKTSFTKNVTDFVGVYDQPISELKYKLWNAGVERLMLRLWVKKHHYSFY
118209	GC_00002223	d_267	Rothia_dentocariosa_UMB0083	25482	17	17	1	0	0.995721	1	0.997856	0	1	16	0	0	1	16	0	0	17	0	0	0	17	0	0									MHEITARFATPAEIQEWDTHVIANPDGGNLLQSASFAKVKADYGWKPRYIVYEGTVDRGGEKQPFASYSLAFEKNIPLLGKLWYFIKGPAVHDADELPALLQANRRLITEQKLGVFAVKIEPEIVADEHAQQVIAGTELVRTADIQPNDYTAILSTEGTEEEVLKSLSSRGRNAVRRATREGCEVKRVELTDENMRAMYALMDTVGQGKVSLLLRPYEYYRDFWRAFENAGQGRLYFTYEDGKPSVGAYVINYGTKGTYKDGGSKPRRKQYGDSHLVQWTAITDLMKEHGISTYDFCGTPPAAELKNKEHPYYGLGLFKTSFTKNVTDFVGVYDQPISELKYKLWNAGVERLMLRLWVKKHHYSFY
118210	GC_00002223	d_267	Rothia_sp_HMSC036D11_HMSC036D11	110975	17	17	1	0	0.995721	1	0.997856	0	1	16	0	0	1	16	0	0	17	0	0	0	17	0	0			SSF55729	None	PF02388	FemAB family			MHEITARFATPAEIQEWDTHVIANPDGGNLLQSASFAKVKADYGWKPRYIVYEGTVDRDGEKQPFASYSLAFEKNIPLLGKLWYFIKGPAVHDADELPALLQANRRLITEQKLGVFAVKIEPEIVADEHAQQVIAGTELVRTADIQPNDYTAILSTEGTEEEVLKSLSSRGRNAVRRATREGCEVKRVELTDENMRAMYALMDTVGQGKVSLLLRPYEYYRDFWKAFENAGQGRLYFTYEDGKPSVGAYVINYGTKGTYKDGGSKPRRKQYGDSHLVQWTAITDLMKEHGISTYDFCGTPPAAELKNKEHPYYGLGLFKTSFTKNVTDFVGVYDQPISELKYKLWNAGVERLMLRLWVKKHHYSFY
118211	GC_00002223	d_267	Rothia_sp_HMSC058E10_HMSC058E10	72040	17	17	1	0	0.995721	1	0.997856	0	1	16	0	0	1	16	0	0	17	0	0	0	17	0	0			SSF55729	None	PF02388	FemAB family			MHEITARFATPAEIQEWDTHVIANPDGGNLLQSASFAKVKADYGWKPRYIVYEGTVDRDGEKQPFASYSLAFEKNIPLLGKLWYFIKGPAVHDADELPALLQANRRLITEQKLGVFAVKIEPEIVADEHAQQVIAGTELVRTADIQPNDYTAILSTEGTEEEVLKSLSSRGRNAVRRATREGCEVKRVELTDENMRAMYALMDTVGQGKVSLLLRPYEYYRDFWRAFENAGQGRLYFTYEDGKPSVGAYVINYGTKGTYKDGGSKPRRKQYGDSHLVQWTAITDLMKEHGISTYDFCGTPPAAELKNKEHPYYGLGLFKTSFTKNVTDFVGVYDQPISELKYKLWNAGVERLMLRLWVKKHHYSFY
118212	GC_00002223	d_267	Rothia_sp_HMSC064D08_HMSC064D08	73860	17	17	1	0	0.995721	1	0.997856	0	1	16	0	0	1	16	0	0	17	0	0	0	17	0	0			SSF55729	None	PF02388	FemAB family			MHEITARFATPAEIQEWDTHVIANPDGGNLLQSASFAKVKADYGWKPRYIVYEGTVDRDGEKQPFASYSLAFEKNIPLLGKLWYFIKGPAVHDADELPALLQANRRLITEQKLGVFAVKIEPEIVADEHAQQVIAGTELVRTADIQPNDYTAILSTEGTEEEVLKSLSSRGRNAVRRATREGCEVKRVELTDENMRAMYALMDTVGQGKVSLLLRPYEYYRDFWKAFENAGQGRLYFTYEDGKPSVGAYVINYGTKGTYKDGGSKPRRKQYGDSHLVQWTAITDLMKEHGISTYDFCGTPPAAELKNKEHPYYGLGLFKTSFTKNVTDFVGVYDQPISELKYKLWNAGVERLMLRLWVKKHHYSFY
118213	GC_00002223	d_267	Rothia_sp_HMSC065D02_HMSC065D02	123200	17	17	1	0	0.995721	1	0.997856	0	1	16	0	0	1	16	0	0	17	0	0	0	17	0	0			SSF55729	None	PF02388	FemAB family			MHEITARFATPAEIQEWDTHVIANPDGGNLLQSASFAKVKADYGWKPRYIVYEGTVDRDGEKQPFASYSLAFEKNIPLLGKLWYFIKGPAVHDADELPALLQANRRLITEQKLGVFAVKIEPEIVADEHAQQVIAGTELVRTADIQPNDYTAILSTEGTEEEVLKSLSSRGRNAVRRATREGCEVKRVELTDENMRAMYALMDTVGQGKVSLLLRPYEYYRDFWRAFENAGQGRLYFTYEDGKPSVGAYVINYGTKGTYKDGGSKPRRKQYGDSHLVQWTAITDLMKEHGISTYDFCGTPPAAELKNKEHPYYGLGLFKTSFTKNVTDFVGVYDQPISELKYKLWNAGVERLMLRLWVKKHHYSFY
118214	GC_00002223	d_267	Rothia_sp_HMSC065G12_HMSC065G12	86998	17	17	1	0	0.995721	1	0.997856	0	1	16	0	0	1	16	0	0	17	0	0	0	17	0	0			SSF55729	None	PF02388	FemAB family			MHEITARFATPAEIQEWDTHVIANPDGGNLLQSASFAKVKADYGWKPRYIVYEGTVDRDGEQQPFASYSLAFEKNIPLLGKLWYFIKGPAVHDADELPALLQANRRLITEQKLGVFAVKIEPEIVADEHAQQVIAGTELVRTADIQPNDYTAILSTEGTEEEVLKSLSSRGRNAVRRATREGCEVKRVELTDENMRAMYALMDTVGQGKVSLLLRPYEYYRDFWRAFENAGQGRLYFTYEDGKPSVGAYVINYGTKGTYKDGGSKPRRKQYGDSHLVQWTAITDLMKEHGISTYDFCGTPPAAELKNKEHPYYGLGLFKTSFTKNVTDFVGVYDQPISELKYKLWNAGVERLMLRLWVKKHHYSFY
118215	GC_00002223	d_267	Rothia_sp_HMSC067H10_HMSC067H10	81051	17	17	1	0	0.995721	1	0.997856	0	1	16	0	0	1	16	0	0	17	0	0	0	17	0	0			SSF55729	None	PF02388	FemAB family			MHEITARFATPAEIQEWDTHVIANPDGGNLLQSASFAKVKADYGWKPRYIVYEGTVDRNGEKQPFASYSLAFEKNIPLLGKLWYFIKGPAVHDADELPALLQANRRLITEQKLGVFAVKIEPEIVADEHAQQVIAGTELVRTADIQPNDYTAILSTEGTEEEVLKSLSSRGRNAVRRATREGCEVKRVELTDENMRAMYALMDTVGQGKVSLLLRPYEYYRDFWRAFENAGQGRLYFTYEDGKPSVGAYVINYGTKGTYKDGGSKPRRKQYGDSHLVQWTAITDLMKEHGISTYDFCGTPPAAELKNKEHPYYGLGLFKTSFTKNVTDFVGVYDQPISELKYKLWNAGVERLMLRLWVKKHHYSFY
118216	GC_00002223	d_267	Rothia_sp_HMSC069C01_HMSC069C01	116453	17	17	1	0	0.995721	1	0.997856	0	1	16	0	0	1	16	0	0	17	0	0	0	17	0	0			SSF55729	None	PF02388	FemAB family			MHEITARFATPAEIQEWDTHVIANPDGGNLLQSASFAKVKADYGWKPRYIVYEGTVDRDGERQPFASYSLAFEKNIPLLGKLWYFIKGPAVHDADELPALLQANRRLITEQKLGVFAVKIEPEIVADEHAQQVIAGTELIRTADIQPNDYTAILSTEGTEEEVLKSLSSRGRNAVRRATREGCEVKRVELTDENMRAMYALMDTVGQGKVSLLLRPYEYYRDFWRAFENAGQGRLYFTYEDGKPSVGAYVINYGTKGTYKDGGSKPRRKQYGDSHLVQWTAITDLMKEHGISTYDFCGTPPAAELKNKEHPYYGLGLFKTSFTKNVTDFVGVYDQPISELKYKLWNAGVERLMLRLWVKKHHYSFY
118217	GC_00002223	d_267	Rothia_sp_HMSC071F11_HMSC071F11	69662	17	17	1	0	0.995721	1	0.997856	0	1	16	0	0	1	16	0	0	17	0	0	0	17	0	0			SSF55729	None	PF02388	FemAB family			MHEITARFATPAEIQEWDTHVIANPDGGNLLQSASFAKVKADYGWKPRYIVYEGTVDRDGERQPFASYSLAFEKNIPLLGKLWYFIKGPAVHDADELPALLQANRRLITEQKLGVFAVKIEPEIMADEHAQQVIAGTELIRTADIQPNDYTAILSTEGTEEEVLKSLSSRGRNAVRRATREGCEVKRVELTDENMRAMYALMDTVGQGKVSLLLRPYEYYRDFWRAFENAGQGRLYFTYEDGKPSVGAYVINYGTKGTYKDGGSKPRRKQYGDSHLVQWTAITDLMKEHGISTYDFCGTPPAAELKNKEHPYYGLGLFKTSFTKNVTDFVGVYDQPISELKYKLWNAGVERLMLRLWVKKHHYSFY
118218	GC_00002223	d_267	Rothia_sp_HMSC08A08_HMSC08A08	63514	17	17	1	0	0.995721	1	0.997856	0	1	16	0	0	1	16	0	0	17	0	0	0	17	0	0			SSF55729	None	PF02388	FemAB family			MHEITARFATPAEIQEWDTHVIANPDGGNLLQSASFAKVKADYGWKPRYIVYEGTVDRDGEKQPFASYSLAFEKNIPLLGKLWYFIKGPAVHDADELPALLQANRRLITEQKLGVFAVKIEPEIVADEHAQQVIAGTELVRTADIQPNDYTAILSTEGTEEEVLKSLSSRGRNAVRRATREGCEVKRVELTDENMRAMYALMDTVGQGKVSLLLRPYEYYRDFWKAFENAGQGRLYFTYEDGKPSVGAYVINYGTKGTYKDGGSKPRRKQYGDSHLVQWTAITDLMKEHGISTYDFCGTPPAAELKNKEHPYYGLGLFKTSFTKNVTDFVGVYDQPISELKYKLWNAGVERLMLRLWVKKHHYSFY
118219	GC_00002224	d_267	Rothia_dentocariosa_1233_RDEN	17561	17	17	1	0	0.953943	1	0.976429	0	1	16	0	0	1	16	0	0	17	0	0	0	17	0	0									MGEYSPTPKPRRGHRRASGGGTLAGDEPRIAGVNAPLHANTQMPAREETSVKLAAQQGNLRHARSSTQEHLTPEERARLEWMREQKPPHWG
118220	GC_00002224	d_267	Rothia_dentocariosa_1234_RDEN	14530	17	17	1	0	0.953943	1	0.976429	0	1	16	0	0	1	16	0	0	17	0	0	0	17	0	0									MGEYSPTPKPRRGHRRASGGGTLAGDEPRIAGVNAPLHANTQMPAREETSVKLAAQQGNLRHARSSTQEHLTPEERARLEWMREQKPPHWG
118221	GC_00002224	d_267	Rothia_dentocariosa_694_RDEN	19384	17	17	1	0	0.953943	1	0.976429	0	1	16	0	0	1	16	0	0	17	0	0	0	17	0	0									MGEYSPTPKPRRGHRRASGGGTLAGDEPRIAGVNAPLHANTPTPARKEISGKSAANRGNLRHARGSAQEHLTPEERARLEWMREQKPPHWG
118222	GC_00002224	d_267	Rothia_dentocariosa_ATCC_17931_ATCC_17931	6928	17	17	1	0	0.953943	1	0.976429	0	1	16	0	0	1	16	0	0	17	0	0	0	17	0	0									MGEYSPTPKPRRGHRRASGGGALAGDEPRIAGVNAPLHAHTPTPARKEISGKSAANRGNLRHARGSAQEHLTPEERARLEWMREQKPPHWG
118223	GC_00002224	d_267	Rothia_dentocariosa_M567_M567	5326	17	17	1	0	0.953943	1	0.976429	0	1	16	0	0	1	16	0	0	17	0	0	0	17	0	0									MGEYSPTPKPRRGHRRASGGGALAGDEPRIAGVNAPLHAHTPTPARKETSGKSAANRGNLRHARGSTQEHLTPEERARLEWMREQKPPHWG
118224	GC_00002224	d_267	Rothia_dentocariosa_OG2_1	21652	17	17	1	0	0.953943	1	0.976429	0	1	16	0	0	1	16	0	0	17	0	0	0	17	0	0									MGEYSPTPKPRRGHRRASGGGTLAGDEPRIAGVNAPLHANTPTPARKETSGKSAADRGNLRHARGSAQEHLTPEERARLEWMREQKPPHWG
118225	GC_00002224	d_267	Rothia_dentocariosa_OG2_2	22984	17	17	1	0	0.953943	1	0.976429	0	1	16	0	0	1	16	0	0	17	0	0	0	17	0	0									MGEYSPTPKPRRGHRRANGGGALAKDEPRIAGVNAPLHANTPTPARKETSGKSAANRGNLRHARGSAQEHLTPEERARLEWMREQKPPHWG
118226	GC_00002224	d_267	Rothia_dentocariosa_UMB0083	25116	17	17	1	0	0.953943	1	0.976429	0	1	16	0	0	1	16	0	0	17	0	0	0	17	0	0									MGEYSPTPKPRRGHRRASGGGTLAGDEPRIAGVNAPLHAHTPTSARKETSGKLAANRGNLRHARGSAQEHLTPEERARLEWMREQKPPHWG
118227	GC_00002224	d_267	Rothia_sp_HMSC036D11_HMSC036D11	111920	17	17	1	0	0.953943	1	0.976429	0	1	16	0	0	1	16	0	0	17	0	0	0	17	0	0									MGEYSPTPKPRRGHRRASGGGALAGDEPRIAGVNAPLHAHTPTPARKETSGKSAANRGNLRHARGSAQEHLTPEERARLEWMREQKPPHWG
118228	GC_00002224	d_267	Rothia_sp_HMSC058E10_HMSC058E10	73091	17	17	1	0	0.953943	1	0.976429	0	1	16	0	0	1	16	0	0	17	0	0	0	17	0	0									MGEYSPTPKPRRGHRRASGGGTLAGDEPRIAGVNAPLHANTPTPARKETSGKSAANRGNLRHTRGSAQEHLTPEERARLEWMREQKPPHWG
118229	GC_00002224	d_267	Rothia_sp_HMSC064D08_HMSC064D08	73450	17	17	1	0	0.953943	1	0.976429	0	1	16	0	0	1	16	0	0	17	0	0	0	17	0	0									MGEYSPTPKPRRGHRRASGGGTLAGDEPRIAGVNAPLHANTPTPARKETSGKSAANRGNLRHARGSAQEHLTPEERARLEWVREQKPPHWG
118230	GC_00002224	d_267	Rothia_sp_HMSC065D02_HMSC065D02	122841	17	17	1	0	0.953943	1	0.976429	0	1	16	0	0	1	16	0	0	17	0	0	0	17	0	0									MGEYSPTPKPRRGHRRASGGGTLAGDEPRIAGVNAPLHANTPTPARKETSGKSAANRGNLRHARGSAQEHLTPEERARLEWMREQKPPHWG
118231	GC_00002224	d_267	Rothia_sp_HMSC065G12_HMSC065G12	88577	17	17	1	0	0.953943	1	0.976429	0	1	16	0	0	1	16	0	0	17	0	0	0	17	0	0									MGEYSPTPKPRRGHRRASGGGTLAGDEPRIAGVNAPLHANTPTPARKETSGKSAADRGNLRHARGSAQEHLTPEERARLEWMREQKPPHWG
118232	GC_00002224	d_267	Rothia_sp_HMSC067H10_HMSC067H10	81481	17	17	1	0	0.953943	1	0.976429	0	1	16	0	0	1	16	0	0	17	0	0	0	17	0	0									MGEYSPTPKPRRGHRRASGGGTLAGDEPRIAGVNAPLHANTPTPARKETSGKSAANRGNLRHARGSAQEHLTPEERARLEWMREQKPPHWG
118233	GC_00002224	d_267	Rothia_sp_HMSC069C01_HMSC069C01	116773	17	17	1	0	0.953943	1	0.976429	0	1	16	0	0	1	16	0	0	17	0	0	0	17	0	0									MGEYSPTPKPRRGHRRASGGGALAGDEPRIAGVNAPLHAHTPTPARKETSGKSAANRGNLRHARGSTQEHLTPEERARLEWMREQKPPHWG
118234	GC_00002224	d_267	Rothia_sp_HMSC071F11_HMSC071F11	69510	17	17	1	0	0.953943	1	0.976429	0	1	16	0	0	1	16	0	0	17	0	0	0	17	0	0									MGEYSPTPKPRRGHRRASGGGALAGDEPRIAGVNAPLHAHTPTPARKEISGKSAANRGNLRHARGSAQEHLTPEERARLEWMREQKPPHWG
118235	GC_00002224	d_267	Rothia_sp_HMSC08A08_HMSC08A08	63418	17	17	1	0	0.953943	1	0.976429	0	1	16	0	0	1	16	0	0	17	0	0	0	17	0	0									MGEYSPTPKPRRGHRRASGGGTLAGDEPRIAGVNAPLHANTPTPARKETSGKSAANRGNLRHTRGSAQEHLTPEERARLEWMREQKPPHWG
118236	GC_00002225	d_267	Rothia_dentocariosa_1233_RDEN	16336	17	17	1	0	0.969057	0.993883	0.981313	0	1	16	0	0	1	16	0	1	16	0	0.0588235	0	17	0	0			SSF69618	None	PF02602	Uroporphyrinogen-III synthase HemD			MARVLLTRTAAQGAPFERALNDLAAERDMPKIQVDFAPMQLPRTVAPAYSLFSLVSLAAEGAFLWATFTSANAVRSCAELFGTSFAWALRDGGTRIACVGSATARVLREIGLEPHFMPEKQDALGMLAEFPTEGANPELGIPESLRKPQNTPESAALGWDDMLSAQASVLVFEGANARPTLREGLVGLGFRAVRAVVYEMVPATASALEAGEMSCVNARELI--AGIGSKSAAVDVIVATAPSRLKELVGENPNPARIPPVAAIGRTTARTCEELGLRHRTADSPTPEALALATVELLRSA
118237	GC_00002225	d_267	Rothia_dentocariosa_1234_RDEN	15107	17	17	1	0	0.969057	0.993883	0.981313	0	1	16	0	0	1	16	0	1	16	0	0.0588235	0	17	0	0			SSF69618	None	PF02602	Uroporphyrinogen-III synthase HemD			MARVLLTRTAAQGAPFERALNDLAAERDMPKIQVDFAPMQLPRTVAPAYSLFSLVSLAAEGAFLWATFTSANAVRSCAELFGTSFAWALRDGGTRIACVGSATARVLREIGLEPHFMPEKQDALGMLAEFPTEGANPELGIPESLRKPQNTPESAALGWDDMLSAQASVLVFEGANARPTLREGLVGLGFRAVRAVVYEMVPATASALEAGEMSCVNARELI--AGIGSKSAAVDVIVATAPSRLKELVGENPNPARIPPVAAIGRTTARTCEELGLRHRTADSPTPEALALATVELLRSA
118238	GC_00002225	d_267	Rothia_dentocariosa_694_RDEN	19750	17	17	1	0	0.969057	0.993883	0.981313	0	1	16	0	0	1	16	0	1	16	0	0.0588235	0	17	0	0			SSF69618	None	PF02602	Uroporphyrinogen-III synthase HemD			MARVLLTRTAAQGTPFERALNDLAAERGIPKIQVDFAPMQLPRTVAPEYSLFSLVSLAAEGAFLWATFTSANAVRSCADLFGTSFAWALRDGGTRIACVGSATARALREIGLEPHFTPEKQDALGMLAEFPTEGANPELGIPESLRKPQNTPESAALGWDDMLSAQASVLVFEGANARPTLREGLVGLGFRAVRAVVYEMVPATASALEAGELSCVNARELI--AGTDSNSAAVDVIVATAPSRLKELVGENPNPERIPPVAAIGRTTARTCEELGLRHRTADSPTPEALALAAVELLHSA
118239	GC_00002225	d_267	Rothia_dentocariosa_ATCC_17931_ATCC_17931	6829	17	17	1	0	0.969057	0.993883	0.981313	0	1	16	0	0	1	16	0	1	16	0	0.0588235	0	17	0	0			SSF69618	None	PF02602	Uroporphyrinogen-III synthase HemD			MARVLLTRTAAQGAPFERALNDLAAERGIPKIQVDFAPMQLPRTVAPEYSLFSLVSLAAEGAFLWATFTSANAVRSCAELFGTSFAWALRDGGTRIACVGSATARALREIGLEPHFMPEKQDALGMLAEFPTEGANPELGIPESLRKPQNTPESAALGWDDMLSAQANVLVFEGANARPTLREGLVGLGFRAVRAVVYEMVPATASVLEAGEISCVNARELT--AGTGSNSAAVDVIIATAPSRLKELVGENPNPERIPPAVAIGSTTARTCEELGLRHRTADSPTPEALALAAIELLHSA
118240	GC_00002225	d_267	Rothia_dentocariosa_M567_M567	5231	17	17	1	0	0.969057	0.993883	0.981313	0	1	16	0	0	1	16	0	1	16	0	0.0588235	0	17	0	0			SSF69618	None	PF02602	Uroporphyrinogen-III synthase HemD			MARVLLTRTAAQGAPFERALNDLAAERGIPKIQVDFAPMQLPRTVAPEYSLFSLVSLAAEGAFLWATFTSANAVRSCAELFGTSFAWALRDGGTRIACVGSATARALREIGLEPHFMPEKQDALGMLAEFPTEGANPELGIPESLRKPQNTPESAALGWDDMLSAQANVLVFEGANARPTLREGLVGLGFRAVRAVVYEMVSATASALEAGELSCVNARELI--AGIGSNSAAVDVIVATAPSRLKELVGENPNPERIPPVAAIGRTTARMCEDLGLRHRTADSPTPEALALATVELLHSA
118241	GC_00002225	d_267	Rothia_dentocariosa_OG2_1	22093	17	17	1	0	0.969057	0.993883	0.981313	0	1	16	0	0	1	16	0	1	16	0	0.0588235	0	17	0	0			SSF69618	None	PF02602	Uroporphyrinogen-III synthase HemD			MARVLLTRTAVQGAPFERALNDLAAERGMPKIQVDFAPMQLPRTVAPEYSLFSLVSLAADGAFLWATFTSANAVRSCAELFGTSFAWALRDGGTRIACVGSATARALREIGLEPHFMPEKQDALGMLAEFPTEGANPELGIPESLRKPQNTPESAALGWDDMLSAQASVLVFEGANARPTLREGLVGLGFRAVRAVVYEMVPATASALEAGEISCVNARELI--AGAGSNSAAVDVIVATAPSRLKELVGENPNPARIPPVAAIGRTTARMCEELGLRHRTAASPTPEALALAAIELLHSA
118242	GC_00002225	d_267	Rothia_dentocariosa_OG2_2	22887	17	17	1	0	0.969057	0.993883	0.981313	0	1	16	0	0	1	16	0	1	16	0	0.0588235	0	17	0	0			SSF69618	None	PF02602	Uroporphyrinogen-III synthase HemD			MARVLLTRTAAQGAPFERALNDLAAERGMPKIQVDFAPMQLPRTVAPEYSLFSLVSLAAEGAFLWATFTSANTVRSCAELFGTSFAWALRDGGTRIACVGSATARALREIGLEPHFMPEKQDALGMLAEFPTEGANPELGIPESLRKPQNTPESAALGWDDMLSAQASVLVFEGANARPTLREGLVGLGFRAVRAVVYEMVPATASVLEAGEISCVNARELIAGAGIGSNSAAVDVIVATAPSRLKELVGENPNPERIPPVAAIGRTTARTCGELGLRHRTADSPTPEALALAAVELLHSA
118243	GC_00002225	d_267	Rothia_dentocariosa_UMB0083	25017	17	17	1	0	0.969057	0.993883	0.981313	0	1	16	0	0	1	16	0	1	16	0	0.0588235	0	17	0	0									MARVLLTRTAAQGAPFERALNDLAAERGIPKIQVDFAPMQLPRTVAPEYSLFSLVSLAAEGAFLWATFTSANAVRSCAELFGTSFAWALRDGGTRIACVGSATARALREIGLEPHFTPEKQDALGMLAEFPTEGANPELGIPESLRKPQNTPESAALGWDDMLSAQASVLVFEGANARPTLREGLVGLGFRAVRAVVYEMVPATASALEAGEISCVNARELI--AGAGSNSAAVDVIVATAPSRLKELVGENPNPARIPPVAAIGRTTARMCEELGLRHRTAASPTPEALALAAIELLHSA
118244	GC_00002225	d_267	Rothia_sp_HMSC036D11_HMSC036D11	111565	17	17	1	0	0.969057	0.993883	0.981313	0	1	16	0	0	1	16	0	1	16	0	0.0588235	0	17	0	0			SSF69618	None	PF02602	Uroporphyrinogen-III synthase HemD			MARVLLTRTAAQGAPFERALNDLAAERGIPKIQVDFAPMQLPRTVAPEYSLFSLVSLAAEGAFLWATFTSANAVRSCAELFGTSFAWALRDGGTRIACVGSATARALREIGLEPHFTPEKQDALGMLAEFPTEGANPELGIPESLRKPQNTPESAALGWDDMLSAQASVLVFEGANARPTLREGLVGLGFRAVRAVVYEMVPATASVLEAGEISCVNARELIAGAGTGSNSAAVDVIVATAPSRLKELVGENPNPERIPPVAAIGRTTARTCEELGLRHRTADSPTPEALALAAVELLHSA
118245	GC_00002225	d_267	Rothia_sp_HMSC058E10_HMSC058E10	71088	17	17	1	0	0.969057	0.993883	0.981313	0	1	16	0	0	1	16	0	1	16	0	0.0588235	0	17	0	0			SSF69618	None	PF02602	Uroporphyrinogen-III synthase HemD			MARVLLTRTAAQGTPFERALNDLTAERGIPKIQVDFAPMQLPRTVAPEYSLFSLVSLAAEGAFLWATFTSANAVRSCAELFGTSFAWALRDGGTRIACVGSATARALREIGLEPHFTPEKQDALGMLAEFPTEGANPELGIPESLRKPQNTPESAALGWDDMLSAQASVLVFEGANARPTLREGLVGLGFRAVCAVVYEMVPATASVLEAGEISCVNARELIAGAGTGSNSAAVDVIVATAPSRLKELVGENPNPERIPPVAAIGRTTARTCEELGLRHRMADSPTPEALALAAVELLRSA
118246	GC_00002225	d_267	Rothia_sp_HMSC064D08_HMSC064D08	75190	17	17	1	0	0.969057	0.993883	0.981313	0	1	16	0	0	1	16	0	1	16	0	0.0588235	0	17	0	0			SSF69618	None	PF02602	Uroporphyrinogen-III synthase HemD			MARVLLTRTAAQGAPFERALNDLAAERGIPKIQVDFAPMQLPRTVAPEYSLFSLVSLAADGAFLWATFTSANAVRSCAELFGTSFAWALRDGGTRIACVGSATARALREIGLEPHFMPEKQDALGMLAEFPTEGANPELGIPESLRKPQNTPESAALGWDDMLSAQVSVLVFEGANARSTLREGLVGLGFRAVRAVVYEMVPATASVLEAGEISCVNARELT--AGTGSNSAAVDVIVATAPSRLKELVGENPNPERTPPVAAIGRTTARTCEELGLRHRTAASPTPEALALAAIELLRSA
118247	GC_00002225	d_267	Rothia_sp_HMSC065D02_HMSC065D02	123548	17	17	1	0	0.969057	0.993883	0.981313	0	1	16	0	0	1	16	0	1	16	0	0.0588235	0	17	0	0			SSF69618	None	PF02602	Uroporphyrinogen-III synthase HemD			MARVLLTRTAVQGAPFERALNDLAAERGIPKIQVDFAPMQLPRTVAPEYSLFSLVSLAAEGAFLWATFTSANAVRSCAELFGTSFAWALRDGGTRIACVGSATARALREIGLEPHFMPEKQDALGMLAEFPTEGANPELGIPESLRKPQNTPESVALGWDDMLSAQASVLVFEGTNARPTLREGLVGLGFRAVRAVVYEMVPATASVLEAGEISCVNARELIAGAGIGSNSAAVDVIVATAPSRLKELVGENPNPERIPPVAAIGRTTARTCGELGLCHRTADSPTPEALALAAVELLHSA
118248	GC_00002225	d_267	Rothia_sp_HMSC065G12_HMSC065G12	88267	17	17	1	0	0.969057	0.993883	0.981313	0	1	16	0	0	1	16	0	1	16	0	0.0588235	0	17	0	0			SSF69618	None	PF02602	Uroporphyrinogen-III synthase HemD			MARVLLTRTAAQGAPFERALNDLAAERGIPKIQVDFAPMQLPRTVAPEYSLFSLVSLAAEGAFLWATFTSANAVRSCAELFGTSFAWALRDGGTRIACVGSATARALREIGLEPHFTPEKQDALGMLAEFPTEGANPELGIPESLRKPQNTPESAALGWDDMLSAQANVLVFEGANARPTLREGLVRLGFRAVRAVVYEMVPATASVLEAGEISCMNARELIA-GGIGSNSAAVDVIIATAPSRLKELVGENPNPERTPPVAAIGRTTARTCEELGLRHRTADSPTPEALALAAIELLHSA
118249	GC_00002225	d_267	Rothia_sp_HMSC067H10_HMSC067H10	82823	17	17	1	0	0.969057	0.993883	0.981313	0	1	16	0	0	1	16	0	1	16	0	0.0588235	0	17	0	0			SSF69618	None	PF02602	Uroporphyrinogen-III synthase HemD			MARVLLTRTAAQGAPFERALNDLAAERGIPKIQVDFAPMQLPRTVAPEYSLFSLVSLAAEGAFLWATFTSANAVRSCAELFGTSFAWALRDGGTRIACVGSATARALREIGLEPHFMPEKQDALGMLAEFPTEGANPELGIPESLRKPQNTPESAALGWDDMHSAQANVLVFEGANARPTLREGLVGLGFRAVRVVVYEMVSATASALEAGELSWVNARELI--AGIGSNSAAVDVIVATAPSRLKELVGENPNPERIPPVAAIGRTTARTCEELGLRHRMADSPTPEALALATVELLHSA
118250	GC_00002225	d_267	Rothia_sp_HMSC069C01_HMSC069C01	117553	17	17	1	0	0.969057	0.993883	0.981313	0	1	16	0	0	1	16	0	1	16	0	0.0588235	0	17	0	0			SSF69618	None	PF02602	Uroporphyrinogen-III synthase HemD			MARVLLTRTAAQGAPFERALNDLAAERGIPKIQVDFAPMQLPRTVAPEYSLFSLVSLAAEGAFLWATFTSANAVRSCAELFGTSFAWALRDGGTRIACVGSATARALREIGLEPHFMPEKQDALGMLAEFPTEGANPELGIPESLRKPQNTPESAALGWDDMLSAQANVLVFEGANARPTLREGLVGLGFRAVRAVVYEMVSATASALEAGELSCVNARELI--AGIGSNSAAVDVIVATAPSRLKELVGENPNPERIPPVAAIGRTTARMCEDLGLRHRTADSPTPEALALATVELLHSA
118251	GC_00002225	d_267	Rothia_sp_HMSC071F11_HMSC071F11	69715	17	17	1	0	0.969057	0.993883	0.981313	0	1	16	0	0	1	16	0	1	16	0	0.0588235	0	17	0	0			SSF69618	None	PF02602	Uroporphyrinogen-III synthase HemD			MARVLLTRTAAQGAPFERALNDLAAERGIPKIQVDFAPMQLPRTVVPEYSLFSLVSLAAEGAFLWATFTSANAVRSCAELFGTSFAWALRDGGTRIACVGSATARALREIGLEPHFMPEKQDALGMLAEFPTEGANPELGIPESLRKPQNTPESAALGWDDMLSAQANVLVFEGANARPTLREGLVGLGFRAVRAVVYEMVSATASALEAGELSCVNARELI--AGIGSNSAAVDVIVATAPSRLKELVGENPNPERIPPVAAIGRTTARTCEELGLRHRMADSPTPEALALATVELLHSA
118252	GC_00002225	d_267	Rothia_sp_HMSC08A08_HMSC08A08	64560	17	17	1	0	0.969057	0.993883	0.981313	0	1	16	0	0	1	16	0	1	16	0	0.0588235	0	17	0	0			SSF69618	None	PF02602	Uroporphyrinogen-III synthase HemD			MARVLLTRTAAQGAPFERALNDLAAERGIPKIQVDFAPMQLPRTVAPEYSLFSLVSLAAEGAFLWATFTSANAVRSCAELFGTSFAWALRDGGTRIACVGSATARALREIGLEPHFTPEKQDALGMLAEFPTEGANPELGIPESLRKPQNTPESAALGWDDMLSAQANVLVFEGANARPTLREGLVRLGFRAVRAVVYEMVPATASVLEAGEISCMNARELIA-GGIGSNSAAVDVIIATAPSRLKELVGENPNPERTPPVAAIGRTTARTCEELGLRHRTADSPTPEALALAAIELLHSA
118253	GC_00002226	d_267	Rothia_dentocariosa_1233_RDEN	16242	17	17	1	0	0.98143	1	0.990628	0	1	16	0	0	1	16	0	0	17	0	0	0	17	0	0									MKTVKIIASLALAFASALTLSACVAHSSSGSAASPSVSKTHKPFPSVTVRSMEEQTTQVSSDGSWSYVSNDGLQVKVNADGSWTKTGIMGEETAVSADGSWTHKARIEIAEQGTVQGSQAKVQADGGYTTVKKGGQPGTTKPTVPQTPEKPANPQAVTPKTPVEPSYALQ
118254	GC_00002226	d_267	Rothia_dentocariosa_1234_RDEN	14450	17	17	1	0	0.98143	1	0.990628	0	1	16	0	0	1	16	0	0	17	0	0	0	17	0	0									MKTVKIIASLALAFASALTLSACVAHSSSGSAASPSVSKTHKPFPSVTVRSMEEQTTQVSSDGSWSYVSNDGLQVKVNADGSWTKTGIMGEETAVSADGSWTHKARIEIAEQGTVQGSQAKVQADGGYTTVKKGGQPGTTKPTVPQTPEKPANPQAVTPKTPVEPSYALQ
118255	GC_00002226	d_267	Rothia_dentocariosa_694_RDEN	18955	17	17	1	0	0.98143	1	0.990628	0	1	16	0	0	1	16	0	0	17	0	0	0	17	0	0									MKTVKIIASLALAFASALTLSACVAHSSSGSAASPSVSKTHKPFPSVTVRSMEEQTTHVSSDGSWSYVSNDGLQVKVNADGSWTKTGIMGEETAVSADGSWTHKAQTEIAEQGTVQGSQAKVQADGGYATVKKGGQPGTTKPTVPQIPEKPANPQAVTPKTPVEPSYALQ
118256	GC_00002226	d_267	Rothia_dentocariosa_ATCC_17931_ATCC_17931	7954	17	17	1	0	0.98143	1	0.990628	0	1	16	0	0	1	16	0	0	17	0	0	0	17	0	0									MKTVKIIASLALAFASALTLSACVAHSSSGSAASPSVSKTPKPFPSVTVRSMEEQTTQVSSDGSWSYVSNDGLQVKVNADGSWTKTGIMGEETAVSADGSWTHKARIEIAEQGTVQGSQAKVQADGGYTTVKKGGQPGTTKPTVPQMPEKPANPQAVTPKTPVEPSYALQ
118257	GC_00002226	d_267	Rothia_dentocariosa_M567_M567	6080	17	17	1	0	0.98143	1	0.990628	0	1	16	0	0	1	16	0	0	17	0	0	0	17	0	0									MKTAKIIASLALAFASALTLSACVAHSSSGSAASPSVSKTPKPFPSVTVRSMEEQTTQVSSDGSWSYVSNDGLQVKVNADGSWTKTGIMGEETAVSADGSWTHKARIEIAEQGTVQGSQAKVQADGGYTTVKKGGQPGTAKPTVPQIPEKPANPQAVTPKTPVEPSYALQ
118258	GC_00002226	d_267	Rothia_dentocariosa_OG2_1	20517	17	17	1	0	0.98143	1	0.990628	0	1	16	0	0	1	16	0	0	17	0	0	0	17	0	0									MKTVKIIASLALAFASALTLSACVAHSSSGSAASPSVSKTPKPFPSVTVRSMEEQTTQVSSDGSWSYVSNDGLQVKVNADGSWTKTGIMGEETAVSADGSWTHKARIEIAEQGTVQGPQAKVQADGGYTTVKKGGQPGTTKPTVPQMPEKPANPQAVTPKTPVEPSYALQ
118259	GC_00002226	d_267	Rothia_dentocariosa_OG2_2	23265	17	17	1	0	0.98143	1	0.990628	0	1	16	0	0	1	16	0	0	17	0	0	0	17	0	0									MKTVKIIASLALAFASALTLSACVAHSSSGSAASPSVSKTHKPFPSVTVRSMVEQTTHVSSDGSWSYVSNDGLQVKVNADGSWTKTGIMGEETAVSADGSWTHKAQTEIAEQGTVQGSQAKVQADGGYATVKKGGQPGTTKPTVPQIPEKPANPQAVTPKTPVEPSYALQ
118260	GC_00002226	d_267	Rothia_dentocariosa_UMB0083	25840	17	17	1	0	0.98143	1	0.990628	0	1	16	0	0	1	16	0	0	17	0	0	0	17	0	0									MKTAKIIASLALAFASALTLSACVAHSSSGSAASPSVSKTPKPFPSVTVRSMEEQTTQVSSDGSWSYVSNDGLQVKVNADGSWTKTGIMGEETAVSADGSWTHKARIEIAEQGTVQGSQAKVQADGGYTTVKKGGQPGTTKPTVPQTPEKPANPQAVTPKTPVEPSYALQ
118261	GC_00002226	d_267	Rothia_sp_HMSC036D11_HMSC036D11	110473	17	17	1	0	0.98143	1	0.990628	0	1	16	0	0	1	16	0	0	17	0	0	0	17	0	0									MKTVKIIASLALAFASALTLSACVAHSSSGSAASPSVSKTPKPFPSVTVRSMEEQTTQVSSDGSWSYVSNDGLQVKVNADGSWTKTGIMGEETAVSADGSWTHKARIEIAEQGTVQGSQAKVQADGGYTTVKKGGQPGTTKPTVPQMPERPANPQAVTPKTPVEPSYALQ
118262	GC_00002226	d_267	Rothia_sp_HMSC058E10_HMSC058E10	72682	17	17	1	0	0.98143	1	0.990628	0	1	16	0	0	1	16	0	0	17	0	0	0	17	0	0									MKTVKIIASLALAFASALTLSACVAHSSSGSAASPSVSKTPKPFPSVTVRSMEEQTTQVSSDGSWSYVSNDGLQVKVNADGSWTKTGIMGEETAVSADGSWTHKARIEIAEQGTVQGSQAKVQADGGYTTVKKGGQPGTAKPTVPQMPEKPANPQAVTPKTPVEPSYALQ
118263	GC_00002226	d_267	Rothia_sp_HMSC064D08_HMSC064D08	73133	17	17	1	0	0.98143	1	0.990628	0	1	16	0	0	1	16	0	0	17	0	0	0	17	0	0									MKTVKIIASLALAFASALTLSACVAHSSSGSAASPSASKTHKPFPSVTVRSMEEQTTQVSSDSSWSYVSNDGLQVKVNADGSWTKTGIMGEETAVSADGSWTHKARIEIAEQGTVQGSQAKVQADGGYTTVKKGGQPGTAKPTVPQMPEKPANPQAVTPKTPVEPSYALQ
118264	GC_00002226	d_267	Rothia_sp_HMSC065D02_HMSC065D02	122447	17	17	1	0	0.98143	1	0.990628	0	1	16	0	0	1	16	0	0	17	0	0	0	17	0	0									MKTVKIIASLALAFASALTLSACVAHSSSGSAASPSVSKTPKPFPSVTVRSMEEQTTQVSSDGSWSYVSNDGLQVKVNADGSWTKTGIMGEETAVSADGSWTHKARIEIAEQGTVQGSQAKVQADGGYTTVKKGGQPGTTKPTVPQMPERPANPQAVTPKTPVEPSYALQ
118265	GC_00002226	d_267	Rothia_sp_HMSC065G12_HMSC065G12	87099	17	17	1	0	0.98143	1	0.990628	0	1	16	0	0	1	16	0	0	17	0	0	0	17	0	0									MKTVKIIASLALAFASALTLSACVAHSSSGSAASPSVSKTPKPFPSVTVRSMEEQTTQVSSDGSWSYVSNDGLQVKVNADGSWTKTGIMGEETAVSADGSWTHKARIEIAEQGTVQGSQAKVQADGGYTTVKKGGQPGTAKPTVPQMPEKPANPQAVTPKTPVEPSYALQ
118266	GC_00002226	d_267	Rothia_sp_HMSC067H10_HMSC067H10	81164	17	17	1	0	0.98143	1	0.990628	0	1	16	0	0	1	16	0	0	17	0	0	0	17	0	0									MKTAKIIASLALAFASALTLSACVAHSSSGSAASPSVSKTPKSFPSVTVRSMEEQTTQVSSDGSWSYVSNDGLQVKVNADGSWTKTGIMGEETAVSADGSWTHKARIEIAEQGTVQGSQAKVQADGGYTTVKKGGQPGTAKPRVPQIPEKPANPQAVTPKTPVEPSYALQ
118267	GC_00002226	d_267	Rothia_sp_HMSC069C01_HMSC069C01	116543	17	17	1	0	0.98143	1	0.990628	0	1	16	0	0	1	16	0	0	17	0	0	0	17	0	0									MKTVKIIASLALAFASALTLSACVAHSSSGSAASPSVSKTPKPFPSVTVRSMEEQTTQVSSDGSWSYVSNDGLQVKVNADGSWTKTGIMGEETAVSADGSWTHKARIEIAEQGTVQGSQAKVQADGGYTTVKKGGQPGTTKPTVPQTPEKPANPQAVTPKTPVEPSYALQ
118268	GC_00002226	d_267	Rothia_sp_HMSC071F11_HMSC071F11	68944	17	17	1	0	0.98143	1	0.990628	0	1	16	0	0	1	16	0	0	17	0	0	0	17	0	0									MKTAKIIASLALAFASALTLSACVAHSSSGSAASPSVSKTPKPFPSVTVRSMEEQTTQVSSDGSWSYVSNDGLQVKVNADGSWTKTGIMGEETAVSADGSWTHKARIEIAEQGTVQGSQAKVQADGGYTTVKKGGQPGTAKPTVPQIPEKPANPQAVTPKTPVEPSYALQ
118269	GC_00002226	d_267	Rothia_sp_HMSC08A08_HMSC08A08	64372	17	17	1	0	0.98143	1	0.990628	0	1	16	0	0	1	16	0	0	17	0	0	0	17	0	0									MKTVKIIASLALAFASALTLSACVAHSSSGSAASPSVSKTPKPFPSVTVRSMEEQTTQVSSDGSWSYVSNDGLQVKVNADGSWTKTGIMGEETAVSADGSWTHKARIEIAEQGTVQGSQARVQADGGYTTVKKGGQPGTTKPTVPQMPEKPANPQAVTPKTPVEPSYALQ
118270	GC_00002227	d_267	Rothia_dentocariosa_1233_RDEN	16202	17	17	1	0	0.979509	1	0.989648	0	1	16	0	0	1	16	0	0	17	0	0	0	17	0	0			SSF52540	None	PF13476	AAA domain			MIFHRLEFEAFMAYPKREVIDFDALNEAGIFLLNGPTGSGKTTVLDAICYALYGMPSSERDIGSLYSTHVPPGEIKPHIFLELSIQNRRLRIDRTPAYRRLITRGKNKGTPTLENPQALVSELIPGRDPQDEQSWRKAAEGMADSADYLTKLIGLNREQFLKVMLLPQGQFADFLKARSKDRIPLLKQLFPVDTYEQVMNRLREEEQISERAVQDIKHALDRTLEQTVTTYTKLCERLSRSGTDLDDNKNIVDAQEREVSEAYTKLDLATDLETARHDFEGWFTEHLHAVRRQEQQDEHALTDLKDKREKLAAQQQDIAQRIQDWAEYKKLQSAWVRHESQEEEHKKQCRTLSNSRAAAPVEAELERSRRVEERRMHAAEHAQDTLNMARSSASQALEALGDCTEHLEASLYRIDTAQDLQRVLNQAPSVMAQLRVYQHDEQALEEAKAALTALKRDSEKAQRTVEGIAKRELQSQQKLSDISNRLSSLHDVEQNYARAQLALETAKKTQQEVAAHAEKLEQAQTAHDQAVQAYELIQRVSITASEEYTRLQKRRLEQVAFTLAEELDEGKPCMVCGSREHPQPAQPSVNGITLVEQSEIDAAEKRAHREQQKASAAATSVAQTQTVLDQLTESHMPDSQEAQRQVAEAQNVYNQTQESLENKREAQHQQEKETLELQKILEEQTQARTSLTQLQTQQASERQTLTKLEKKLRQVAATISFADRVCKLESYVEQAHRAVDASRRLDDATISAAESAHQAQQSLERSVFETFEAVQQAVLTEVQQQHLEQAISAYREEHATLQASLDRPSMRTVATLIEHGQKVPSQEELTRIRQERDNVEQQYETLMTREGIRTNGIETLEALFQDYQERQGESAHAVEQANLYAGLARIARGDNPDKNHQIDLVSYVLGGEFEQVLQVASEHLQRMSDNRYSLVLSDKREKRARIGGGLSISVEDNWNNDQREVNSLSGGESFLASLSLALGLAEVVQARNGGIEIETLFIDEGFGTLDAQTLELVMETLENIRENGRVIGLISHVEDMKERISAQVSIEKRQNGSTLRVNV
118271	GC_00002227	d_267	Rothia_dentocariosa_1234_RDEN	14132	17	17	1	0	0.979509	1	0.989648	0	1	16	0	0	1	16	0	0	17	0	0	0	17	0	0			SSF52540	None	PF13476	AAA domain			MIFHRLEFEAFMAYPKREVIDFDALNEAGIFLLNGPTGSGKTTVLDAICYALYGMPSSERDIGSLYSTHVPPGEIKPHIFLELSIQNRRLRIDRTPAYRRLITRGKNKGTPTLENPQALVSELIPGRDPQDEQSWRKAAEGMADSADYLTKLIGLNREQFLKVMLLPQGQFADFLKARSKDRIPLLKQLFPVDTYEQVMNRLREEEQISERAVQDIKHALDRTLEQTVTTYTKLCERLSRSGTDLDDNKNIVDAQEREVSEAYTKLDLATDLETARHDFEGWFTEHLHAVRRQEQQDEHALTDLKDKREKLAAQQQDIAQRIQDWAEYKKLQSAWVRHESQEEEHKKQCRTLSNSRAAAPVEAELERSRRVEERRMHAAEHAQDTLNMARSSASQALEALGDCTEHLEASLYRIDTAQDLQRVLNQAPSVMAQLRVYQHDEQALEEAKAALTALKRDSEKAQRTVEGIAKRELQSQQKLSDISNRLSSLHDVEQNYARAQLALETAKKTQQEVAAHAEKLEQAQTAHDQAVQAYELIQRVSITASEEYTRLQKRRLEQVAFTLAEELDEGKPCMVCGSREHPQPAQPSVNGITLVEQSEIDAAEKRAHREQQKASAAATSVAQTQTVLDQLTESHMPDSQEAQRQVAEAQNVYNQTQESLENKREAQHQQEKETLELQKILEEQTQARTSLTQLQTQQASERQTLTKLEKKLRQVAATISFADRVCKLESYVEQAHRAVDASRRLDDATISAAESAHQAQQSLERSVFETFEAVQQAVLTEVQQQHLEQAISAYREEHATLQASLDRPSMRTVATLIEHGQKVPSQEELTRIRQERDNVEQQYETLMTREGIRTNGIETLEALFQDYQERQGESAHAVEQANLYAGLARIARGDNPDKNHQIDLVSYVLGGEFEQVLQVASEHLQRMSDNRYSLVLSDKREKRARIGGGLSISVEDNWNNDQREVNSLSGGESFLASLSLALGLAEVVQARNGGIEIETLFIDEGFGTLDAQTLELVMETLENIRENGRVIGLISHVEDMKERISAQVSIEKRQNGSTLRVNV
118272	GC_00002227	d_267	Rothia_dentocariosa_694_RDEN	19431	17	17	1	0	0.979509	1	0.989648	0	1	16	0	0	1	16	0	0	17	0	0	0	17	0	0			SSF52540	None	PF13476	AAA domain			MIFHRLEFEAFMAYPKREVIDFDALNEAGIFLLNGPTGSGKTTVLDAICYALYGMPSSERDIGSLYSTHVPPGEIKPHIFLELSIQNRRLRIDRTPAYRRLITRGKNKGTPTLENPQALVSELISGRDPQDEQSWRKAAEGMADSADYLTKLIGLNREQFLKVMLLPQGQFADFLKARSKDRIPLLKQLFPVDTYEQVMNRLREKEQISERAVQDIKHALDRTLEQTVTTYTKLCERLSRSGTDLDDNKNIVDAQEREVSEAYTKLDLATDLETARHDFEGWFTEHLHAVRQQEQQDEHALTDLKDKREKLAAQQQDIAQRIQDWAEYEKLQSAWVRHESQEEEHKKQCRTLSNSRAAAPVEAELERSRRDEERRMHAAEHAQDTLNMARSSASQALEALGDCTEHLEASLYRIDTAQDLQRVLNQAPSVMAQLRVYQHDEQALEEAKAALTALKRDSEKAQRTVEGIAKRELQSQQKLSDISKRLSSLHDVEQNYARAQLALETAKKTQQEVAAHAEKLEQAQTAHDQAVQAYELIQRVSITASEEYTRLQKRRLEQVAFTLAEKLDEGQPCMVCGSREHPQPAQPSVNGITLVEQSEIDAAEKRAHREQQKASAAATSVAQTQTVLDQLNESHMPDSQEAQHQVAEAQNVYNQTQESLENKREAQHQQEKETLELQKILEEQTQARTSLTQLQTQQASERQTLTKLEKKLRQVAATISFADRVCKLESYVEQAHRAVDASRRLDDATISAAESAHQAQQSLERSVFETFEAVQQAVLTEVQQQRLEQAISAYREEHATLQASLDRPSMRTVATLIEHGQKAPSQEELTRIRQERDNVEQQYETLMTREGIRTNGIETLEALFQDYQERQGESAHAVEQANLYAGLARIARGDNPDKNHQIDLVSYVLGGEFEQVLQAASEHLQRMSDNRYRLVLSDKREKRARIGGGLSISVEDNWNNDQREVNSLSGGESFLASLSLALGLAEVVQARNGGIEIETLFIDEGFGTLDAQTLELVMETLENIRENGRVIGLISHVEDMKERISAQVSIEKRQNGSTLRVNV
118273	GC_00002227	d_267	Rothia_dentocariosa_ATCC_17931_ATCC_17931	8862	17	17	1	0	0.979509	1	0.989648	0	1	16	0	0	1	16	0	0	17	0	0	0	17	0	0			SSF52540	None	PF13476	AAA domain			MIFHRLEFEAFMAYPKREVIDFDALNEAGIFLLNGPTGSGKTTVLDAICYALYGMPSSGRDTGSLCSTHVPPGKIKPHIFLELSIQNRRLRIDRTPAYRRLITRGKNKGTPTLENPQALVSELIPGRDPQDEQSWRKAAEGMADSADYLTKLIGLNREQFLKVMLLPQGQFADFLKARSKDRIPLLKQLFPVDTYEQVMNRLREKEQISERAVQDIKHALDRTLEQTVTTYTKLCERLSRSGTDLDDNKNIVDAQEREVSEAHTKLGLATDLETARHDFEGWFTEHLHAVRQQEQQDEHALTDLKHKREKLAAQQQDIAQRIQDWAEYEKLQSAWARHESQEEEHKKQCRTLSNSRAAAPVEAELERSRRDEERRMHAAEHAQDTLNMARSSASQALEALGDCTEHLEASLYRIDTAQDLQRVLNQAPSVMAQLRVYQHDEQALEETKAALTALKRDSEKAQRTVDGIAKRELQSQQKLSDISKRLSSLHDVEQNYARAQLALETAKKTQQEVAAQAEKLEQAQAAHDQAVQAYELIQRVSITASEEYTRLQKRRLEQVAFTLAEELDEGQPCMVCGSREHPQPAQPSVNGITLVEQSEIDAAEERAHREQQKASVAATSVAQTQAVMDQLKEFHIPDSQEAQRQVTEVQNIYNQAQEALKHKREAQHQQEKETLELQKISEEQTQARTSLTQLQTQQASEQQTLKKLEKKLCQVVATISFADRVRMLESYVEQAHRAVDASRRLDDATISAAESAHQAQQSLERSVFETFEAVQQAVLTEVQQQHLEQAISAYREEHATLQASLDRPAMRTVATLIEHGQKAPSQEELTRIRQERDNVEQQYETLMTREGIRTNGIETLESLLQDYQEQQGESAHAVEQANLYAGLASIARGDNPDKNHQIDLVSYVLGGEFEQVLQVASEHLQRMSDNRYRLVLSDKREKRARIGGGLSISVEDNWNNDQREVNSLSGGESFLASLSLALGLAEVVQARNGGIEIETLFIDEGFGTLDAQTLELVMETLENIRENGRVIGLISHVEDMKERISAQVSIEKRQNGSTLRVNV
118274	GC_00002227	d_267	Rothia_dentocariosa_M567_M567	5114	17	17	1	0	0.979509	1	0.989648	0	1	16	0	0	1	16	0	0	17	0	0	0	17	0	0			SSF52540	None	PF13476	AAA domain			MIFHRLEFEAFMAYPKREVIDFDALNEAGIFLLNGPTGSGKTTVLDAICYALYGMPSSERDIGSLYSTHVPPGEIKPHIFLELSIQNRRLRIDRTPAYRRLITRGKNKGTPTLENPQALVSELISGRDPQDEQSWRKAAEGMADSADYLTKLIGLNREQFLKVMLLPQGQFADFLKARSKDRIPLLKQLFPVDTYEQVMNRLREEEQISERAVQDIKHALDRTLEQTVTTYTKLCERLSRSGTDLDDNKNIVDAQEREVSEAYTKLDLATDLETARHDFEGWFTEHLHAVRRQEKQDEHALTDLKDKREKLAAQQQDIAQRIQDWTEYEKLQSAWVRHESQEEEHKKQCRTLSNSRAAAPVEAELERSRRDEERRMHAAEHAQDTLNMARSSASQALEALGDCTEHLEASLYRIDTAQDLQRVLNQAPSVMAQLRVYQHDEQALEEAKAALTALKRDSEKAQRTVEGIAKRELQSQQKLSDISKRLSSLHDIEQNYARAQLALETAKKTQQEVAAHAEKLEQAQTAHDQAVQAYELIQRVSITASEEYTRLQKRRLEQVAFTLAKELDEGQPCMVCGSREHPQPAQPSVNGITLVEQSEIDAAEKRAHREQQKASAAATSVAQTQTVLDQLNESHMPDSQEAQRQVAEAQNVYNQTQESLENKREAQHQQEKETLELQKILEEQTRARTSLTQLQTQQASEQQTLTKLEKKLCQVAATISFADRVCKLESYVEQAHRAVDASRRLDDATISAAESAHQAQQSLERSVFETFEAVQQAVLTEVQQQHLEQAISAYREEHATLQASLDRPSMRTVATLIEHGQKAPSQEELTRIRQERDNVEQQYETLMTREGIRTNGIETLEALFQDYQERQGESAHAVEQANLYAGLARIARGDNPDKNHQIDLVSYVLGGEFEQVLQVASEHLQRMSDNRYRLVLSDKREKRARIGGGLSISVEDNWNNDQREVNSLSGGESFLASLSLALGLAEVVQARNGGIEIETLFIDEGFGTLDAQTLELVMETLENIRENGRVIGLISHVEDMKERISAQVSIEKRQNGSTLRVNV
118275	GC_00002227	d_267	Rothia_dentocariosa_OG2_1	21066	17	17	1	0	0.979509	1	0.989648	0	1	16	0	0	1	16	0	0	17	0	0	0	17	0	0			SSF52540	None	PF13476	AAA domain			MIFHRLEFEAFMAYPKREVIDFDALNEAGIFLLNGPTGSGKTTVLDAICYALYGMPSSERDIGSLYSTHVPPGEIKPHIFLELSIQNRRLRIDRTPAYRRLITRGKNKGTPTLENPQALVSELISGRDPQDEQSWRKAAEGMADSADYLTKLIGLNREQFLKVMLLPQGQFADFLKARSKDRIPLLKQLFPVDTYEQVMNRLREKEQISERAVQDIKHALDRTLEQTVTTYTKLCERLSRSGTDLDDNKNIVDAQEHEVSEAYTKLDLATDLETARHDFEGWFTEHLHAVRRQEQQDEHALTDLKDKREKLAAQQQDIAQRIQDWAEYEKLQSAWVRHESQEEEHKKQCRTLSNSRAAAPVEAELERSRRDEERRMHAAEHAQDTLNMARSSASQALEALGDCTEHLEASLYRIDTAQDLQRVLNQAPSVMAQLRVYQHDEQALEEAKAALTALKRDSEKAQRTVEGIAKRELQSQQKLSDISKQLSSLHDVEQNYARAQLALETAKKTQQEVAAHAEKLEQAQTAHDQAVQAYELIQRVSITASEEYTRLQKRRLEQVAFTLAEELDEGQPCMVCGSREHPQPAQPSVSGITLVEQSEIDAAEERAHREQQKASAAATSVAQTQTVLDQLNESHMPDSQEAQSQVTEAQNIYNQAQEALTHKREAQHQQEKETLELQKISEEQTRARTSLTQLQTQQASEQQTLTKLEKKLRQVAATISFADRVCKLESYVEQAHRAVDASRRLDDATISATESAHRAQQSLERSVFETFEAVQQAVLTEVQQQHLEQAISAYREEHATLQASLDRPAMRTVATLIEHGQKAPSQEELTRIRQERDNVEQQYETLMTREGIRTNGIETLESLFQDYQEQQGESAHAVEQANLYAGLARIARGDNPDKNHQIDLVSYVLGGEFEQVLQVASEHLQRMSDNRYRLVLSDKREKRARIGGGLSISVEDNWNNDQREVSSLSGGESFLASLSLALGLAEVVQARNGGIEIETLFIDEGFGTLDAQTLELVMETLENIRENGRVIGLISHVEDMKERISAQVSIEKRQNGSTLRVNV
118276	GC_00002227	d_267	Rothia_dentocariosa_OG2_2	22780	17	17	1	0	0.979509	1	0.989648	0	1	16	0	0	1	16	0	0	17	0	0	0	17	0	0			SSF52540	None	PF13476	AAA domain			MIFHRLEFEAFMAYPKREVIDFDALNEAGIFLLNGPTGSGKTTVLDAICYALYGMPSSERDIGSLYSTHVPPGEIKPHIFLELSIQNRRLRIDRTPAYRRLITRGKNKGTPTLENPQALVSELISGRDPQDEQSWRKAAEGMADSADYLTKLIGLNREQFLKVMLLPQGQFADFLKARSKDRIPLLKQLFPVDTYEQVMNRLREKEQISERAVQDIKHALDRTLEQTVTTYTKLCERLSRSGTDLDDNKNIVDAQEREVSEAYTKLDLATDLETARHDFEGWFTEHLHAVRRQEQQDEHALTDLKDKREKLAAQQQDIAQRIQDWTEYEKLQSAWVRHESQEEEHKKQCRTLSNSRAAAPVEAELERSRRDEERRMHAAEHAQDTLNMARSSASQALEALGDCTEHLEASLYRIDTAQDLQRVLNQAPSVMAQLRVYQHDEQALEEAKAALTALKRDSEKAQRTVEGIAKRELQSQQKLSDISKRLSSLHDIEQNYARAQLALETAKKTQQEVAAHAEKLEQAQTAHDQAVQAYELIQRVSITASEEYTRLQKRRLEQVAFTLAKELDEGQPCMVCGSREHPQPAQPSVNGITLVEQSEIDAAEKRAHREQQKASAAATSVAQTQTVLDQLNESHMPDSQEAQRQVAEAQNVYNQTQESLENKREAQHQQEKETLELQKILEEQTRARTSLTQLQTQQASEQQTLTKLEKKLCQVAATISFADRVCKLESYVEQAHRAVDASRRLDDATISAAESAHQAQQSLERSVFETFEAVQQAVLTEVQQQHLEQAISAYREEHATLQASLDRPSMRTVATLIEHGQKAPSQEELTRIRQERDNVEQQYETLMTREGIRTNGIETLEALFQDYQERQGESAHAVEQANLYAGLARIARGDNPDKNHQIDLVSYVLGGEFEQVLQVASEHLQRMSDNRYRLVLSDKREKRARIGGGLSISVEDNWNNDQREVNSLSGGESFLASLSLALGLAEVVQARNGGIEIETLFIDEGFGTLDAQTLEFVMETLENIRENGRVIGLISHVEDMKERISAQVSIEKRQNGSTLRVNV
118277	GC_00002227	d_267	Rothia_dentocariosa_UMB0083	24908	17	17	1	0	0.979509	1	0.989648	0	1	16	0	0	1	16	0	0	17	0	0	0	17	0	0			SSF52540	None	PF13476	AAA domain			MIFHRLEFEAFMAYPQREVIDFDALNEAGIFLLNGPTGSGKTTVLDAICYALYGMPSSGRDTGSLYSTHVPPGEIKPHIFLELSIQNRRLRIDRTPAYCRLITRGKNKGTPTLENPQALVSELISGRDPQDEQSWRKAAEGMADSADYLTKLIGLNREQFLKVMLLPQGQFADFLKARSKDRIPLLKQLFPVDTYEQVMNRLREKEQISERAVQDIKHALDRTLEQTVTTYTKLCERLSRSGTDLDDNKNIVDAQEREVSEAYTKLDLATDLETARHDFEGWFTEHLHAVRRQEQQDEHALTDLKDKREKLAAQQQDIAQRIQDWAEYEKLQSAWVRHESQEEEHKKQCRTLSNSRAAAPVEAELERSRRDEERRMHAAEHAQDTLNMARSSASQALEALGDCTEHLEASLYRIDTAQDLQRVLNQAPSVMAQLRVYQHDEQALEEAKAALTALKRDSEKAQRTVEGIAKRELQSQQKLSDISKRLSSLHDVEQNYARAQLALETAKKTQQEVAAHAEKLEQAQTAHDQAVQAYELIQRLSITASEEYTRLQKRRLEQVAFTLAEELDEGQPCMVCGSREHPQPAQPSVSGITLVEQSEIDAAEERAHREQQKASVAATSVAQTQAVMDQLKEFHIPDSQEAQRQVTEAQNIYNQAQEALTHKREAQHQQEKETLELQKISEEQTRARTSLTQLQTQQASEQQTLKKLEKKLCQVVATISFADRVRLLESYVEQAHRAVDASRRLDDATISAAESAHQAQQSLERSVFETFEAVQQAVLTEVQQQHLEQAISAYREEHATLQASLDRPSMRTVATLIEHEQKAPSQEELTRIRQERDNVEQQYETLMTREGIRTNGIETLESLFQDYQEQQGESAHAVEQATLYAGLARIARGDNPDKNHQIDLVSYVLGGEFEQVLQVASEHLQRMSDNRYRLVLSDKREKRARIGGGLSISVEDNWNNDQREVNSLSGGESFLASLSLALGLAEVVQARNGGIEIETLFIDEGFGTLDAQTLELVMETLENIRENGRVIGLISHVEDMKERISAQVSIEKRQNGSTLRVNV
118278	GC_00002227	d_267	Rothia_sp_HMSC036D11_HMSC036D11	111454	17	17	1	0	0.979509	1	0.989648	0	1	16	0	0	1	16	0	0	17	0	0	0	17	0	0			SSF52540	None	PF13476	AAA domain			MIFHRLEFEAFMAYPKREVIDFDALNEAGIFLLNGPTGSGKTTVLDAICYALYGMPSSERDIGSLYSTHVPPGEIKPHIFLELSIQNRRLRIDRTPAYRRLITRGKNKGTPTLENPQALVSELIPGRDPQDEQSWRKAAEGMADSADYLTKLIGLNREQFLKVMLLPQGQFADFLKARSKDRIPLLKQLFPVDTYEQVMNRLREEEQISERAVQDIKHALDRTLEQTVTTYTKLCERLSRSGTDLDDNKNIVDAQEREVSEAYTKLDLATDLETARHDFEGWFTEHLHAVRRQEQQDEHALADLKDKREKLAAQQQDIAQRIQDWAEYKKLQSAWVRHESQEEEHKKQCRTLSNSRAAAPVEAELERSRRDEERRMHAAEHAQDTLNMARSSASQALEALGDCTEHLEASLYRIDTAQDLQRVLNQAPSVMAQLRVYQHDEQALEEAKAALTALKRDSEKAQRTVEGIAKREFQSQQKLSDISKRLSSLHDVEQNYARAQLALEAAKKTQQEVAAHAEKLEQARTAHDQAVQAYELIQRVSITASEEYTRLQKRRLEQVAFTLAEELDEGKPCMVCGSREHPQPAQPSVNGITLVEQSEIDAAEKRAHREQQKASAAATSVAQTQTVLDQLTESHMPDSQEAQRQVAEAQNVYNQTQESLENKREAQHQQEKETLELQKILEEQTQARTSLTQLQTQQASERQTLTKLEKKLRQVAATISFADRVCKLESYVEQAHRAVDASRRLDDATISAAESAHQAQQSLERSVFETFEAVQQAVLTEVQQQHLEQAISAYREEHATLQASLDRPSMRTVATLIEHGQKAPSQEELTRIRQERDNVEQQYETLMTREGIRTNGIETLEALFQDYQERQGESAHAVEQANLYAGLARIARGDNPDKNHQIDLVSYVLGGEFEQVLQVASEHLQRMSDNRYSLVLSDKREKRARIGGGLSISVEDNWNNDQREVSSLSGGESFLASLSLALGLAEVVQARNGGIEIETLFIDEGFGTLDAQTLELVMETLENIRENGRVIGLISHVEDMKERISAQVSIEKRQNGSTLRVNV
118279	GC_00002227	d_267	Rothia_sp_HMSC058E10_HMSC058E10	72404	17	17	1	0	0.979509	1	0.989648	0	1	16	0	0	1	16	0	0	17	0	0	0	17	0	0			SSF52540	None	PF13476	AAA domain			MIFHRLEFEAFMAYPKREVIDFDALNEAGIFLLNGPTGSGKTTVLDAICYALYGMPSSERDIGSLYSTHVPPGEIKPHIFLELSIQNRRLRIDRTPAYRRLITRGKNKGTPTLENPQALVSELIPGRDPQDEQSWRKAAEGMADSADYLTKLIGLNREQFLKVMLLPQGQFADFLKARSKDRIPLLKQLFPVDTYEQVMNRLREEEQISERAVQDIKHALDRTLEQTVTTYTKLCERLSRSGTDLDDNKNIVDAQEREVSEAYTKLDLATDLETARHDFEGWFTEHLHAVRRQEQQDEHALTDLKDKREKLAAQQQDIAQRIQDWAEYKKLQSAWVRHESQEEEHKKQCRTLSNSRAAAPVEAELERSRRDEERRMHAAEHAQDTLNMARSSASQALEALGDCTEHLEASLYRIDTAQDLQRVLNQAPSVMAQLRVYQYDEQALEEAKAALTALKRDSEKAQRTVEGIAKRELQSQQKLSDISKRLSSLHDVEQNYARAQLALETAKKTQQEVAAHAEKLEQAQTAHDQAVQAYELIQRVSITASEEYTRLQKRRLEQVAFTLAEELDEGQPCMVCGSREHPQPAQPSVNGITLVEQSEIDAAEKRAHREQQKASAAATSVAQTQTVLDQLNESHMPDSQEAQRQVAEAQNVYNQTQESLENKREAQHQQEKETLELQKILEEQTRARTSLTQLQTQQASEQQTLTKLEKKLCQVAATISFADRVCKLESYVEQAHRAVDASRRLDDATISAAESAHQAQQSLERSVFETFEAVQQAVLTEVQQQHLEQAISAYREEHATLQASLDRPSMRTVATLIEHGQKAPSQEELTRIRQERDNVEQQYETLMTREGIRTNGIETLEALFQDYQERQGESAHAVEQANLYAGLARIARGDNPDKNHQIDLVSYVLGGEFEQVLQVASEHLQRMSDNRYRLVLSDKREKRARIGGGLSISVEDNWNNDQREVNSLSGGESFLASLSLALGLAEVVQACNGGIEIETLFIDEGFGTLDAQTLELVMETLENIRENGRVIGLISHVEDMKERISAQVSIEKRQNGSTLRVNV
118280	GC_00002227	d_267	Rothia_sp_HMSC064D08_HMSC064D08	75071	17	17	1	0	0.979509	1	0.989648	0	1	16	0	0	1	16	0	0	17	0	0	0	17	0	0			SSF52540	None	PF13476	AAA domain			MIFHRLEFEAFMAYPKREVIDFDALNEAGIFLLNGPTGSGKTTVLDAICYALYGMPSSERDIGSLYSTHVPPGEIKPHIFLELSIQNRRLRIDRTPAYRRLITRGKNKGTPTLENPQALVSELISGRDPQDEQSWRKAAEGMADSADYLTKLIGLNREQFLKVMLLPQGQFADFLKARSKDRIPLLKQLFPVDTYEQVMNRLREEEQISERAVQDIKHALDRTLEQTVTTYTKLCERLSRSGTDLDDNKNIVDAQEREVSEAYTKLDLATDLETARHDFEGWFTEHLHAVRRQEQQDEHALADLKDKREKLAAQQQDIAQRIQDWTEYEKLQSAWVRHESQEEEHKKQCRTLSNSRAAAPVEAELERSRRDEERRMHAAEHAQDTLNMARSSASQALEALGDCTEHLEASLYRIDTAQDLQRVLNQAPSVMAQLRVYQHDEQALEEAKAALTALKRDSEKAQRTVEGIAKRELQSQQKLSDISKRLSSLHDIEQNYARAQLALETAKKTQQEVAAHAEKLEQAQTAHDQAVQAYELIQRVSITASEEYTRLQKRRLEQVAFTLAKELDEGQPCMVCGSREHPQPAQPSVNGITLVEQSEIDAAEKRAHREQQKASAAATSVAQTQTVLEQLNESHMPDSQEAQRQVAEAQNVYNQTQESLENKREAQHQQEKETLELQKILEEQTRARTSLTQLQTQQASEQQTLTKLEKKLCQVAATISFADRVRLLESYVEQAHRAVDASRRLDDATISAAESAHQAQQSLERSVFETFEAVQQAVLTEVQQQHLEQAISAYREEHATLQASLDRPAMCTVATLIEHGQKAPSQEELTRIRQERDNVEQQYETLMTREGIRTNGIETLESLFQDYQEQQGESAHAVEQANLYAGLASIARGDNPDKNHQIDLVSYVLGGEFEQVLQVASEHLQRMSDNRYRLVLSDKREKRARIGGGLSISVEDNWNNDQREVNSLSGGESFLASLSLALGLAEVVQARNGGIEIETLFIDEGFGTLDAQTLELVMETLENIRENGRVIGLISHVEDMKERISAQVSIEKRQNGSTLRVNV
118281	GC_00002227	d_267	Rothia_sp_HMSC065D02_HMSC065D02	123659	17	17	1	0	0.979509	1	0.989648	0	1	16	0	0	1	16	0	0	17	0	0	0	17	0	0			SSF52540	None	PF13476	AAA domain			MIFHRLEFEAFMAYPKREVIDFDALNEAGIFLLNGPTGSGKTTVLDAICYALYGMPSSERDIGSLYSTHVPPGEIKPHIFLELSIQNRRLRIDRTPAYRRLITRGKNKGTPTLENPQALVSELIPGRDPQDEQSWRKAAEGMADSADYLTKLIGLNREQFLKVMLLPQGQFADFLKARSKDRIPLLKQLFPVDTYEQVMNRLREEEQISERAVQDIKHALDRTLEQTVTTYTKLCERLSRSGTDLDDNKNIVDAQEREVSEAYTKLDLATDLETARHDFEGWFTEHLHAVRRQEQQDEHALADLKDKREKLAAQQQDIAQRIQDWAEYKKLQSAWVRHESQEEEHKKQCRTLSNSRAAAPVEAELERSRRDEERRMHAAEHAQDTLNMARSSASQALEALGDCTEHLEASLYRIDTAQDLQRVLNQAPSVMAQLRVYQHDEQALEEAKAALTALKRDSEKAQRTVEGIAKREFQSQQKLSDISKRLSSLHDVEQNYARAQLALETAKKTQQEVAAHAEKLEQAQTAHDQAVQAYELIQRVSITASEEYTRLQKRRLEQVAFTLAEELDEGKPCMVCGSREHPQPAQPSVNGITLVEQSEIDAAEKRAHREQQKASAAATSVAQTQTVLDQLTESHMPDSQEAQRQVAEAQNVYNQTQESLENKREAQHQQEKETLELQKILEEQTRARTSLTQLQTQQASEQQTLTKLEKKLCQVAATISFADRVCKLESYVEQAHRAVDASRRLDDATISAAESAHQAQQSLERSVFETFEAVQQAVLTEVQQQHLEQAISAYREEHATLQASLDRPSMRTVATLIEHGQKAPSQEELTRIRQERDNVEQQYETLMTREGIRTNGIETLEALFQDYQERQGESAHAVEQANLYAGLARIARGDNPDKNHQIDLVSYVLGGEFEQVLQVASEHLQRMSDNRYRLVLSDKREKRARIGGGLSISVEDNWNNDQREVNSLSGGESFLASLSLALGLAEVVQARNGGIEIETLFIDEGFGTLDAQTLELVMETLENIRENGRVIGLISHVEDMKERISAQVSIEKRQNGSTLRVNV
118282	GC_00002227	d_267	Rothia_sp_HMSC065G12_HMSC065G12	88158	17	17	1	0	0.979509	1	0.989648	0	1	16	0	0	1	16	0	0	17	0	0	0	17	0	0			SSF52540	None	PF13476	AAA domain			MIFHRLEFEAFMAYPKREVIDFDALNEAGIFLLNGPTGSGKTTVLDAICYALYGMPSSERDIGSLYSTHVPPGEIKPHIFLELSIQNRRLRIDRTPAYRRLITRGKNKGTPTLENPQALVSELIPGRDPQDEQSWRKAAEGMADSADYLTKLIGLNREQFLKVMLLPQGQFADFLKARSKDRIPLLKQLFPVDTYEQVMNRLREEEQISERAVQDIKHALDRTLEQTVTTYTKLCERLSRSGTDLDDNKNIVDAQEREVSEAYTKLDLATDLETARHDFEGWFTEHLHAVRRQEQQDEHALTDLKDKREKLAAQQQDIAQRIQDWAEYKKLQSAWVRHESQEEEHKKQCRTLSNSRAAAPVEAELERSRRDEERRMHAAEHAQDTLNMARSSASQALEALGDCTEHLEASLYRIDTAQDLQRVLNQAPSVMAQLRVYQHDEQALEEAKAALTALKRDSEKAQRTVEGFAKRELQSQQKLSDISKRLSSLHDVEQNYARAQIALETAKKTQQEVAAHAEKLEQALAAHDQAVRAYELIQRVSITASEEYTRLQKRRLEQVAFTLAEELDEGQPCMVCGSREHPQPAQPSVNGITLVEQSEIDAAEERAHREQQKASAAATSVAQTQTVLDQLNESHMPDSQEAQSQVTEAQNIYNQAQEALTHKREAQHKQEKETLELQKISEEQTRARTSLTQLQTQQASEQQTLKKLEKKLCQVVATISFADRVRLLESYVEQAHRAVDASRRLDDATISAAESAHQAQQSLERSVFETFEAVQQAVLTEVQQQHLEQAISAYQEEHATLQASLDRPAMCTVATLIEHGQKAPSQEELTRIRQERDNVEQHYETLMTREGIRTNGIETLESLFQDYQEQQGESAHAVEQANLYAGLASIARGDNPDKNHQIDLVSYVLGGEFEQVLQVASEHLQRMSDNRYRLVLSDKREKRARIGGGLSISVEDNWNNDQREVNSLSGGESFLASLSLALGLAEVVQARNGGIEIETLFIDEGFGTLDAQTLELVMETLENIRENGRVIGLISHVEDMKERISAQVSIEKRQNGSTLRVNV
118283	GC_00002227	d_267	Rothia_sp_HMSC067H10_HMSC067H10	82716	17	17	1	0	0.979509	1	0.989648	0	1	16	0	0	1	16	0	0	17	0	0	0	17	0	0			SSF52540	None	PF13476	AAA domain			MIFHRLEFEAFMAYPKREVIDFDALNEAGIFLLNGPTGSGKTTVLDAICYALYGMPSSERDIGSLYSTHVPPGEIKPHIFLELSIQNRRLRIDRTPAYRRLITRGKNKGTPTLENPQALVSELISGRDPQDEQSWRKAAEGMADSADYLTKLIGLNREQFLKVMLLPQGQFADFLKARSKDRIPLLKQLFPVDTYEQVMNRLREKEQISERAVQDIKHALDRTLEQTVTTYTKLCERLSRSGTDLDDNKNIVDAQEREVPEAYTKLDLATDLETARHDFEGWYTEHLHAVRRQEQQDEHALTDLKDKREKLAAQQQDIAQRIQDWAEYEKLQSAWVRHESQEEEHKKQCRTLSNSRAAAPVEAELERSRRDEERRKHAAEHAQDTLNMARSSASQALEALGDCTEHLEASLYRIDTAQDLQRVLNQAPSVIAQLRVYQHDEQVLEEAKAALTALKRDSEKAQRTVEGIAKRELQSQQKLSDISKRLSSLHDVEQNYARAQLALETAKKTQQEVAAHAEKLEQAQTAHDQAVQAYELIQRVSITASEEYTRLQKRRLEQVAFTLAEELDEGQPCMVCGSREHPQPAQPSVSGITLVEQSEIDAAEERAHREQQKASVAATSVAQTQTVLDQLNESHMPDSQEAQSQVTEAQNIYNQAQEALKHKREAQHQQEKETLELQKISEEQTRARTSLTQLQTQQASEQQTLKKLEKKLCQVVATISFADRVRMLESYVEQAHRAVDASRRLDDATISAAESAHRAQQSLERSVFETFEAVQQAVLTEAQQQHLEQAISAYREEHATLQASLDRPAMRTVATLIEHGQKAPSQEELTRIRQERDNVEQQYETLMTREGIRTNGIETLESLFQDYQDRQGESAHAVEQANLYAGLARIARGDNPDKNHQIDLVSYVLGGEFEQVLQVASEHLQRMSDNRYRLVLSDKREKRARIGGGLSISVEDNWNNDQREVSSLSGGESFLASLSLALGLAEVVQARNGGIEIETLFIDEGFGTLDAQTLELVMETLENIRENGRVIGLISHVEDLKERISAQVSIEKRQNGSTLRVNV
118284	GC_00002227	d_267	Rothia_sp_HMSC069C01_HMSC069C01	117661	17	17	1	0	0.979509	1	0.989648	0	1	16	0	0	1	16	0	0	17	0	0	0	17	0	0			SSF52540	None	PF13476	AAA domain			MIFHRLEFEAFMAYPKREVIDFDALNEAGIFLLNGPTGSGKTTVLDAICYALYGMPSSERDIGSLYSTHVPPGEIKPHIFLELSIQNRRLRIDRTPAYRRLITRGKNKGTPTLENPQALVSELISGRDPQDEQSWRKAAEGMADSADYLTNLIGLNREQFLKVMLLPQGQFADFLKARSKDRIPLLKQLFPVDTYEQVLNRLREKEQISERAVQDIKHALDRTLEQTVTTYTKLCERLSRSGTDLDDNKNIVDAQEREVSEAYTKLDLATDLKTARHDFEGWFTEHLHAVRRQEQQDEHALTDLKDKREKLAAQQQDIAQRIQDWTEYEKLQSAWMRHESQEEEHKKQCRTLSNSRAAAPVEAELERSRRDEERRMHAAEHAQDTLNMARSSASQALEALGDCTEHLEASLYRIDMAQDLQRVLNQAPSVMAQLRVYQYDEQALEEAKAALTALKRDSEKAQRTVEGIAKRELQSQQKLSDISKRLSSLHDVEQNYARAQLALETAKKTQQEVAAHAEKLEQAQTAHDQAVQAYELIQRVSITASEEYTRLQKRRLEQVAFTLAEELDEGQPCMVCGSREHPQPAQPSVSGITLVEQSEIDAAEKRAHREQQKASAAATSVAQTQTVLDQLNESHMPDSQEAQRQVAEAQNVYNQTQESLENKREAQHQQEKETLELQKISEEQTQARTSLTQLQTQQASEQQTLKKLEKKLCQVVATISFADRVRMLESYVEQAHRAVDASRRLDDATISAAESAHQAQQSLERSVFETFEAVQQAVLTEVQQQHLEQAISAYREEHATLQASLDRPSMRTVATLIEHGQKAPSQEELTRIRQERDNVEQQYETLMTREGIRTNGIETLEALFQDYQERQGESAHAVEQANLYAGLARIARGDNPDKNHQIDLVSYVLGGEFEQVLQVASEHLQRMSDNRYSLVLSDKREKRARIGGGLSISVEDNWNNDQREVSSLSGGESFLASLSLALGLAEVVQARNGGIEIETLFIDEGFGTLDAQTLELVMETLENIRENGRVIGLISHVEDMKERISAQVSIEKRQNGSTLRVNV
118285	GC_00002227	d_267	Rothia_sp_HMSC071F11_HMSC071F11	69826	17	17	1	0	0.979509	1	0.989648	0	1	16	0	0	1	16	0	0	17	0	0	0	17	0	0			SSF52540	None	PF13476	AAA domain			MIFHRLEFEAFMAYPKREVIDFDALNEAGIFLLNGSTGSGKTTVLDAICYALYGMPSSERDIGSLYSTHVPPGEIKPHIFLELSIQNRRLRIDRTPAYRRLITRGKNKGTPTLENPQALVSELIPGRDPQDEQSWRKAAEGMADSADYLTKLIGLNREQFLKVMLLPQGQFADFLKARSKDRIPLLKQLFPVDTYEQVMNRLREKEQISERAVQDIKHALDRTLEQTVTTYTKLCERLSRSGTDLDDNKNIVDAQEREVSEAYTKLDLATDLETARHDFEGWFTEHLHAVRRQEQQDEHALTDLKDEREKLAAQQQDIAQRIQDWAEYEKLQSAWARHESQEEEHKKQCRTLSNSRAAAPVEAELERSRRDEERRMHAAEHAQDTLNMARCSASQALEALGDCTEHLEASLYRIDTAQDLQRVLNQAPSVMAQLRVYQHDEQALEEAKAALTALKRDSEKAQRTVEGIAKRELQSQQKLSDISKRLSSLHDVEQNYARAQLALETAKKTQQEVAAHAEKLEQAQTAHDQAVQAYELIQRVSITASEEYTRLQKRRLEQVAFTLAEELDEGQPCMVCGSREHPQPAQPSVSGITLVEQSEIDAAEERAHREQQKASAAATSVAQTQTVLDQLNESHMPDSQEAQSQVTEAQNIYNQAQEALTHKREVQHQQEKETLELQKISEEQTRARTSLTQLQTQQASEQQTLTKLEKKLRQVAATISFADRVCKLESYVEQAHRAVDASRRLDDATISAAESAHQAQQSLERSVFETFEAVQQAVLTEVQQQHLEQAISAYREEHATLQASLDRPAMRTVATLIEHGQKAPSQEELTRIRQERDNVEQQYETLMTREGIRTNGIETLESLLQDYQEQQGESAHAVEQANLYAGLASIARGDNPDKNHQIDLVSYVLGGEFEQVLQVASEHLQRMSDNRYRLVLSDKREKRARIGGGLSISVEDNWNNDQREVNSLSGGESFLASLSLALGLAEVVQARNGGIEIETLFIDEGFGTLDAQTLELVMETLENIRENGRVIGLISHVEDMKERISAQVSIEKRQNGSTLRVNV
118286	GC_00002227	d_267	Rothia_sp_HMSC08A08_HMSC08A08	63138	17	17	1	0	0.979509	1	0.989648	0	1	16	0	0	1	16	0	0	17	0	0	0	17	0	0			SSF52540	None	PF13476	AAA domain			MIFHRLEFEAFMAYPKREVIDFDALNEAGIFLLNGPTGSGKTTVLDAICYALYGMPSSERDIGSLYSTHVPPGEIKPHIFLELSIQNRRLRIDRTPAYRRLITRGKNKGTPTLENPQALVSELIPGRDPQDEQSWRKAAEGMADSADYLTKLIGLNREQFLKVMLLPQGQFADFLKARSKDRIPLLKQLFPVDTYEQVMNRLREEEQISERAVQDIKHALDRTLEQTVTTYTKLCERLSRSGTDLDDNKNIVDAQEREVSEAYTKLDLATDLETARHDFEGWFTEHLHAVRRQEQQDEHALTDLKDKREKLAAQQQDIAQRIQDWAEYKKLQSAWVRHESQEEEHKKQCRTLSNSRAAAPVEAELERSRRDEERRMHAAEHAQDTLNMARSSASQALEALGDCTEHLEASLYRIDTAQDLQRVLNQAPSVMAQLRVYQHDEQALEEAKAALTALKRDSEKAQRTVEGIAKRELQSQQKLSDISKRLSSLHDVEQNYARAQLALEAAKKTQQEVAAHAEKLEQARTAHDQAVQAYELIQRVSITASEEYTRLQKRRLEQVAFTLAEELDEGKPCMVCGSREHPQPAQPSVNGITLVEQSEIDAAEKRAHREQQKASAAATSVAQTQTVLDQLTESHMPDSQEAQRQVAEAQNVYNQTQESLENKREAQHQQEKETLELQKILEEQTQARTSLTQLQTQQASERQTLTKLEKKLRQVAATISFADRVCKLESYVEQAHRAVDASRRLDDATISAAESAHQAQQSLERSVFETFEAVQQAVLTEVQQQHLEQAISAYREEHATLQASLDRPSMRTVATLIEHGQKAPSQEELTRIRQERDNVEQQYETLMTREGIRTNGIETLEALFQDYQERQGESAHAVEQANLYAGLARIARGDNPDKNHQIDLVSYVLGGEFEQVLQVASEHLQRMSDNRYSLVLSDKREKRARIGGGLSISVEDNWNNDQREVSSLSGGESFLASLSLALGLAEVVQARNGGIEIETLFIDEGFGTLDAQTLELVMETLENIRENGRVIGLISHVEDMKERISAQVSIEKRQNGSTLRVNV
118287	GC_00002228	d_267	Rothia_dentocariosa_1233_RDEN	17266	17	17	1	0	0.976913	0.988446	0.982645	0	1	16	0	0	1	16	0	0	17	0	0	0	17	0	0									MSGAEHQTADAADVEHPENVQDNQGLKSPPARGTGKKALAVFGAGALLAGGGIFAYNSLHQSEEAFSADGEEYAQVCQDSNTGLRVEDEQCERAEKEAGNTSSDSGSGSSGDSHSGTQNSGNSGTTHHSGATNAFLWYYLGRRSAGTTSIPAVGSSLSGGSTTRPNSGTVYSGLSRSGGGFESSYKSAKKTSTYSSGKVTESRSGGKTTTSKGTGLTGNNSGGKGGSSSNNKGGGSGSKGGFGGGSKSGGGTSGG
118288	GC_00002228	d_267	Rothia_dentocariosa_1234_RDEN	13690	17	17	1	0	0.976913	0.988446	0.982645	0	1	16	0	0	1	16	0	0	17	0	0	0	17	0	0									MSGAEHQTADAADVEHPENVQDNQGLKSPPARGTGKKALAVFGAGALLAGGGIFAYNSLHQSEEAFSADGEEYAQVCQDSNTGLRVEDEQCERAEKEAGNTSSDSGSGSSGDSHSGTQNSGNSGTTHHSGATNAFLWYYLGRRSAGTTSIPAVGSSLSGGSTTRPNSGTVYSGLSRSGGGFESSYKSAKKTSTYSSGKVTESRSGGKTTTSKGTGLTGNNSGGKGGSSSNNKGGGSGSKGGFGGGSKSGGGTSGG
118289	GC_00002228	d_267	Rothia_dentocariosa_694_RDEN	19134	17	17	1	0	0.976913	0.988446	0.982645	0	1	16	0	0	1	16	0	0	17	0	0	0	17	0	0									MSGAEHQTADAADIEYPENAQDNQDLKSPPARGTGKKVLAVFGAGALLAGGGIFAYNSLHQSEEAFSADGEEYAQVCQDSNTGLRVEDEQCEKAEKEAGNTSSDSGSGSSGDSHSGTQNSGNSGTTHHSGTTNAFLWYYLGRRSAGTTSIPAVGSSLSGGSTTRPNSGTVYSGLSRSGGGFESSYKSAKKTSTYSSGKVTESRSGGKTTTSKGTGLTGNNSGGKGGSSSNN-------KGGFGGGSKSGGGTSGG
118290	GC_00002228	d_267	Rothia_dentocariosa_ATCC_17931_ATCC_17931	8153	17	17	1	0	0.976913	0.988446	0.982645	0	1	16	0	0	1	16	0	0	17	0	0	0	17	0	0									MSGAEHQTADVADVEHPENVQDSQDLKSPPARGTGKKALAVFGAGALLAGGGIFAYNSLHQSEEAFSADGEEYAQVCQDSNTGLRVEDEQCERAEKEAGNTSSDSSSGSSGDSHSGTQNSGNSGTTHHSGTTNAFLWYYLGRRSAGTTSIPAVGSSLSGGSTTRPNSGTVYSGLSRSGGGFESSYKSAKKTSTYSSGKVTESRSGGKTTTSKGTGLTGNNSGGKGGSSSNNKGGGSGSKGGFGGGSKSGGGTSGG
118291	GC_00002228	d_267	Rothia_dentocariosa_M567_M567	6286	17	17	1	0	0.976913	0.988446	0.982645	0	1	16	0	0	1	16	0	0	17	0	0	0	17	0	0									MSGAEHQTADAADVEHPENVQDNQDLKSPPARGTGKKALAVFGAGALLAGGGIFAYNSLHQSEEAFSADGEEYAQVCQDANTGLRVEDEQCERAEKEVGNTSSDSSSGSSGDSHSGTQNSGNSGTTHHSGTTNAFLWYYLGRRSAGTTSIPAVGSSLSGGSTTRPNSGTVYSGLSRSGGGFESSYKSAKKTSTYSSGKVTESRSGGKTTTSKGTGLTGNNSGGKGGSSSNNKGGGSGSKGGFGGGSKSGGGTSGG
118292	GC_00002228	d_267	Rothia_dentocariosa_OG2_1	20706	17	17	1	0	0.976913	0.988446	0.982645	0	1	16	0	0	1	16	0	0	17	0	0	0	17	0	0									MSGAEHQTADAADIEYPENAQDNQDLKSPPARGTGKKVLAVFGAGALLAGGGIFAYNSLHQSEEAFSADGEEYAQVCQDSNTGLRVEDEQCEKAEKEAGNTSSDSSSGSSGDSHSGTQNSGNSGTTHHSGATNAFLWYYLGRRSAGTTSIPAVGSSLSGGSTTRPNSGTVYSGLSRSGGGFESSYKSAKKTSTYSSGKVTESRSGGKTTTSKGTGLTGNNSGGKGGSSSNNKGGSSGSKGGFGGGSKSGGGTSGG
118293	GC_00002228	d_267	Rothia_dentocariosa_OG2_2	23451	17	17	1	0	0.976913	0.988446	0.982645	0	1	16	0	0	1	16	0	0	17	0	0	0	17	0	0									MSGAEHQTADAADIEYPENAQDNQDLKSPPARGTGKKVLAVFGAGALLAGGGIFAYNSLHQSEEAFSADGEEYAQVCQDSNTGLRVEDEQCEKAEKEAGNTSSDSSSGSSGDSHSGTQNSGNSGTTHHSGATNAFLWYYLGRRSAGTTSIPAVGSSLSGGSTTRPNSGTVYSGLSRSGGGFESSYKSAKKTSTYSSGKVTESRSGGKTTTSKGTGLTGNNSGGKGGSSSNN-------KGGFGGGSKSGGGTSGG
118294	GC_00002228	d_267	Rothia_dentocariosa_UMB0083	26030	17	17	1	0	0.976913	0.988446	0.982645	0	1	16	0	0	1	16	0	0	17	0	0	0	17	0	0									MSGAEHQTADAADVEHPENVQDNQDLKSPPARGTGKKALAVFGAGALLAGGGIFAYNSLHQSEEAFSADGEEYAQVCQDANTGLRVEDEQCEKAEKEAGNTSSDSSSGSSGDSHSGTQNSGNSGTTHHSGTTNAFLWYYLGRRSAGTTSIPAVGSSLSGGSTTRPNSGTVYSGLSRSGGGFESSYKSAKKTSTYSSGKVTESRSGGKTTTSKGTGLTGNNSGGKGGSSSNNKGGGSGSKGGFGGGSKSGGGTSGG
118295	GC_00002228	d_267	Rothia_sp_HMSC036D11_HMSC036D11	111736	17	17	1	0	0.976913	0.988446	0.982645	0	1	16	0	0	1	16	0	0	17	0	0	0	17	0	0									MSGAEHQTADAADVEHPENVQDSQDLKSPPARGTGKKALAVFGAGALLAGGGIFAYNSLHQSEEAFSADGEEYAQVCQDSNTGLRVEDEQCEKAEKEAGNTSSDSSSGSSGDSHSGTQNSGNSGTTHHSGTTNAFLWYYLGRRSAGTTSIPAVGSSLSGGSTTRPNSGTVYSGLSRSGGGFESSYKSAKKTSTYSSGKVTESRSGGKTTTSKGTGLTGNNSGGKGGSSSNNKGGGSGSKGGFGGGSKSGGGTSGG
118296	GC_00002228	d_267	Rothia_sp_HMSC058E10_HMSC058E10	71470	17	17	1	0	0.976913	0.988446	0.982645	0	1	16	0	0	1	16	0	0	17	0	0	0	17	0	0									MSGAEHQTADAADVEHPENVQDSQDLKSPPARGTGKKALAVFGAGALLASGGIFAYNSLHQSEEAFSADGEEYAQVCQDSNTGLRVEDEQCERAEKEAGNTSSDSSSGSSGDSHSGTQNSGNSGTTHHSGTTNAFLWYYLGRRSAGTTSIPAVGSSLSGGSTTRPNSGTVYSGLSRGGGGFESSYKSAKKTSTYSSGKVTESRSGGKTTTSKGTGLTGNNSGGKGGSSSNNKGGGSGSKGGFGGGSKSGGGTSGG
118297	GC_00002228	d_267	Rothia_sp_HMSC064D08_HMSC064D08	74353	17	17	1	0	0.976913	0.988446	0.982645	0	1	16	0	0	1	16	0	0	17	0	0	0	17	0	0									MSGAEHQTADAADVEHPENVQDNQDLKSPPARGTGKKALAVFGAGALLAGGGIFAYNSLHQSEEAFSADGEEYAQVCQDSNTGLRVEDEQCEKAEKEAGNTSSDSSSGSSGDSHSGTQNSGNSGTTHHSGTTNAFLWYYLGRRSAGTTSIPAVGSSLSGGSTTRPNSGTVYSGLSRGGGGFESSYKSAKKTSTYSSGKVTESRSGGKTTTSKGTGLTGNNSGGKGGSSSNNKGGSSGSKGGFGGGSKSGGGTSGG
118298	GC_00002228	d_267	Rothia_sp_HMSC065D02_HMSC065D02	122250	17	17	1	0	0.976913	0.988446	0.982645	0	1	16	0	0	1	16	0	0	17	0	0	0	17	0	0									MSGAEHQTADAADVEHPENVQDNQDLKSPPARGTGKKALAVFGAGALLAGGGIFAYNSLHQSEEAFSADGEEYAQVCQDSNTGLRVEDEQCEKAEKEAGNTSSDSSSGSSGDSHSGTQNSGNSGTTHHSGTTNAFLWYYLGRRSAGTTSIPAVGSSLSGGSTTRPNSGTVYSGLSRSGGGFESSYKSAKKTSTYSSGKVTESRSGGKTTTSKGTGLTGNNSGGKGGSSSNNKGGGSGSKGGFGGGSKSGGGTSGG
118299	GC_00002228	d_267	Rothia_sp_HMSC065G12_HMSC065G12	87294	17	17	1	0	0.976913	0.988446	0.982645	0	1	16	0	0	1	16	0	0	17	0	0	0	17	0	0									MSGAEHQTADAADVEHPENVQDSQDLKSPPARGTGKKALAVFGAGALLAGGGIFAYNSLHQSEEAFSADGEEYAQVCQDSNTGLRVEDEQCERAEKEAGNTSSDSSSGSSGDSHSGTQNSGNSGTTHHSGTTNAFLWYYLGRRSAGTTSIPAVGSSLSGGSTTRPNSGTVYSGLSRSGGGFESSYKSAKKTSTYSSGKVTESRSGGKTTTSKGTGLTGNNSGGKGGSSSNNKGGGSGSKGGFGGGSKSGGGTSGG
118300	GC_00002228	d_267	Rothia_sp_HMSC067H10_HMSC067H10	80812	17	17	1	0	0.976913	0.988446	0.982645	0	1	16	0	0	1	16	0	0	17	0	0	0	17	0	0									MSGAEHQTADAADVEHPENAQDNQDLKSPPARGTGKKALAVFGAGALLAGGGIFAYNSLHQSEEAFSADGEEYAQVCQDSNTGLRVEDEQCEKAEKEAGNTSSDSGSGSSGDSHSGTQNSGNSGTTHHSGTTNAFLWYYLGRRSAGTTSIPAVGSSLSGGSTTRPNSGTVYSGLSRSGGGFESSYKSAKKTSTYSSGKVTESRSGGKTTTSKGTGLTGNNSGGKGGSSSNN-------KGGFGGGSKSGGGTSGG
118301	GC_00002228	d_267	Rothia_sp_HMSC069C01_HMSC069C01	116149	17	17	1	0	0.976913	0.988446	0.982645	0	1	16	0	0	1	16	0	0	17	0	0	0	17	0	0									MSGAEHQTADAADIEYPENAQDNQDLKSPPARGTGKKVLAVFGAGALLAGGGIFAYNSLHQSEEAFSADGEEYAQVCQDSNTGLRVEDEQCEKAEKEAGNTSSDSSSGSSGDSHSGTQNSGNSGTTHHSGATNAFLWYYLGRRSAGTTSIPAVGSSLSGGSTTRPNSGTVYSGLSRSGGGFESSYKSAKKTSTYSSGKVTESRSGGKTTTSKGTGLTGNNSGGKGGSSSNN-------KGGFGGGSKSGGGTSGG
118302	GC_00002228	d_267	Rothia_sp_HMSC071F11_HMSC071F11	69080	17	17	1	0	0.976913	0.988446	0.982645	0	1	16	0	0	1	16	0	0	17	0	0	0	17	0	0									MSGAEHQTADAADVEHPENVQDNQDLKSPPARGTGKKALAVFGAGALLAGGGIFAYNSLHQSEEAFSTDGEEYAQVCQDSNTGLRVEDEQCERAEKEAGNTSSDSGSGSSGDSHSGTQNSGNSGTTHHSGATNAFLWYYLGRRSAGTTSIPAVGSSLSGGSTTRPNSGTVYSGLSRSGGGFESSYKSAKKTSTYSSGKVTESRSGGKTTTSKGTGLTGNNSGGKGGSSSNNKGGGSGSKGGFGGGSKSGGGTSGG
118303	GC_00002228	d_267	Rothia_sp_HMSC08A08_HMSC08A08	63752	17	17	1	0	0.976913	0.988446	0.982645	0	1	16	0	0	1	16	0	0	17	0	0	0	17	0	0									MSGAEHQTADAADVEHPENVQDSQDLKSPPARGTGKKALAVFGAGALLAGGGIFAYNSLHQSEEAFSADGEEYAQVCQDSNTGLRVEDEQCERAEKEAGNTSSDSSSGSSGDSHSGTQNSGNSGTTHHSGTTNAFLWYYLGRRSAGTTSIPAVGSSLSGGSTTRPNSGTVYSGLSRSGGGFESSYKSAKKTSTYSSGKVTESRSGGKTTTSKGTGLTGNNSGGKGGSSSNNKGGGSGSKGGFGGGSKSGGGTSGG
118304	GC_00002229	d_267	Rothia_dentocariosa_1233_RDEN	17402	17	17	1	0	0.971544	1	0.985566	0	1	16	0	0	1	16	0	1	16	0	0.0588235	1	16	0	0.0588235									MSYDSAVRSEYSITTLTSGYVDEENIVNYSPIPRASLEHPYVPRAVKVGACASMMIAILRTIYLTASWHFENFALGNALTIANVFLHVILGIFILRGYALARALLVSLALLTLGTSLLTLSWLRPAVPGIPGSYLSVVVLSMAALTHLVLLGFLMFPASVTLYMRESNAYRQACAHC
118305	GC_00002229	d_267	Rothia_dentocariosa_1234_RDEN	14343	17	17	1	0	0.971544	1	0.985566	0	1	16	0	0	1	16	0	1	16	0	0.0588235	1	16	0	0.0588235									MSYDSAVRSEYSITTLTSGYVDEENIVNYSPIPRASLEHPYVPRAVKVGACASMMIAILRTIYLTASWHFENFALGNALTIANVFLHVILGIFILRGYALARALLVSLALLTLGTSLLTLSWLRPAVPGIPGSYLSVVVLSMAALTHLVLLGFLMFPASVTLYMRESNAYRQACAHC
118306	GC_00002229	d_267	Rothia_dentocariosa_694_RDEN	19318	17	17	1	0	0.971544	1	0.985566	0	1	16	0	0	1	16	0	1	16	0	0.0588235	1	16	0	0.0588235									MSYDSAVRSEYSKTTLTSGYVVEENIVNYSPVPRATLEHPYVPRAVKIAACASMMIAILRTIYLMASWHFENFALGNALTIANVFLHVILGIFILRGYALARALLVSLALLTLGTSLLTLSWLRPAVPDIPGSYLSVVVLSMAALMHLVLLGFLMFPASVTLYMRESNAYRQACAHC
118307	GC_00002229	d_267	Rothia_dentocariosa_ATCC_17931_ATCC_17931	7368	17	17	1	0	0.971544	1	0.985566	0	1	16	0	0	1	16	0	1	16	0	0.0588235	1	16	0	0.0588235									MSYDSAVRSEYSTTTLTSGYMGEENMVNYSPVPRASLERPYLPRAVKIAACASMMIAILRTIYLTASWNFENFALGNALTIANVFLHIILGIFILRGYALARALLVSLALLTLGTSLLTLSWLRPAVPDIPGSYLSVVVLSMAALTHLVLLGFLMFPASVTLYMRESNAYRQACAHC
118308	GC_00002229	d_267	Rothia_dentocariosa_M567_M567	5775	17	17	1	0	0.971544	1	0.985566	0	1	16	0	0	1	16	0	1	16	0	0.0588235	1	16	0	0.0588235									MSYDSAVRSEYSITTLTSGYVGEENIVNYSPVPRATLERPYVPRAVKVAACASMMIAILRTIYLTASWHFENFALGNALTIANVFLHVILGIFILRGYALARALLVSLALLTLGTSLLTLSWLRPTVPDIPGSYLSVVVLSMAALTHLVLLGFLMFPASVTLYMRESNAYRQACAHC
118309	GC_00002229	d_267	Rothia_dentocariosa_OG2_1	21861	17	17	1	0	0.971544	1	0.985566	0	1	16	0	0	1	16	0	1	16	0	0.0588235	1	16	0	0.0588235									MSYDSAVRSEYSITTLTSGYVGEENIVNYSPVPRATLERPYVPRAVKVAACASMMIAILRTIYLTASWHFENFALGNALTIANVFLHVILGISILRGYALARALLVSLALLTLGTSLLTLSWLRPAVPDIPGSYLSVVVLSMAALTHLVLLGFLMFPASVTLYMRESNAYRQACAHC
118310	GC_00002229	d_267	Rothia_dentocariosa_OG2_2	24027	17	17	1	0	0.971544	1	0.985566	0	1	16	0	0	1	16	0	1	16	0	0.0588235	1	16	0	0.0588235									MSYDSAVRSEYSITTLTSGYVGEENIVNYSPVPRATLERPYVPRAVKVAACASMMIAILRTIYLTASWHFENFALGNALTIANVFLHVILGIFILRGYALARALLVSLALLTLGTSLLTLSWLRPAVPDIPGSYLSIVVLSMAALTHLVLLGFLMFPASVTLYMRESNAYRQACAHC
118311	GC_00002229	d_267	Rothia_dentocariosa_UMB0083	25563	17	17	1	0	0.971544	1	0.985566	0	1	16	0	0	1	16	0	1	16	0	0.0588235	1	16	0	0.0588235									MSYDSAVRSEYSITTLTSGYVGEENIVNYSPVPRATLERPYVPRAVKVAACASMMIAILRTIYLTASWHFENFALGNALTIANVFLHVILGISILRGYALARALLVSLALLTLGTSLLTLSWLRPAVPDIPGSYLSVVVLSMAALTHLVLLGFLMFPASVTLYMRESNAYRQACAHC
118312	GC_00002229	d_267	Rothia_sp_HMSC036D11_HMSC036D11	110889	17	17	1	0	0.971544	1	0.985566	0	1	16	0	0	1	16	0	1	16	0	0.0588235	1	16	0	0.0588235									MSYDSAVRSEYSITTLTSGYMGEENIVNYSPVPRASLERPYVPCAVKVAACASMMIAILRTIYLTASWHFENFALGNALTIANVFLHVILGIFILRGYALARALLVSLALLTLGTSLLTLSWLRPAVPDIPGSYLSVVVLSMAALTHLVLLGFLMFPASVTLYMRESNAYRQACAHC
118313	GC_00002229	d_267	Rothia_sp_HMSC058E10_HMSC058E10	71958	17	17	1	0	0.971544	1	0.985566	0	1	16	0	0	1	16	0	1	16	0	0.0588235	1	16	0	0.0588235									MSYDSAVRSEYSTTTLTSGYMGEENMVNYSPVPRASLERPYLPRAVKIAACASMMIAILRTIYLTASWYFDNFALGNALTIANVFLHIILGIFILRGYALARALLVSLALLTLGTSLLTLSWLRPAVPDIPGSYLSVVVLSMAALTHSVLLGFLMFPASVTLYMRESNAYRQACAHC
118314	GC_00002229	d_267	Rothia_sp_HMSC064D08_HMSC064D08	73783	17	17	1	0	0.971544	1	0.985566	0	1	16	0	0	1	16	0	1	16	0	0.0588235	1	16	0	0.0588235									MSYDSAVRSEYSKATLTSGYMGEENMVNYSPVPRASLERPYLPRAVKIAACASMMIAILRTIYLTASWYFDNFVLGNALTIANVFLHVILGIFILRGYALARALLVSLALLTLGTSLLTLSWLRPAVPDIPGSYLSVVVLSMAALTHLVLLGFLMFPASVTLYMRESNAYRQACAHC
118315	GC_00002229	d_267	Rothia_sp_HMSC065D02_HMSC065D02	121978	17	17	1	0	0.971544	1	0.985566	0	1	16	0	0	1	16	0	1	16	0	0.0588235	1	16	0	0.0588235									MSYDSAVRSEYSITTLTSGYMGEENMVNYSPVPRASLERPYVPCAVKIAACASMMIAILRTIYLTASWHFENFALGNALTIANVFLHVILGIFILRGYALARALLVSLALLTLGTSLLTLSWLRPAVPDIPGSYLSVVVLSMAALTHLVLLGFLMFPASVTLYMRESNAYRQACAHC
118316	GC_00002229	d_267	Rothia_sp_HMSC065G12_HMSC065G12	87080	17	17	1	0	0.971544	1	0.985566	0	1	16	0	0	1	16	0	1	16	0	0.0588235	1	16	0	0.0588235									MSYDSAVRSEYSKTTLASGYMGEKNMVNYSPIPRASLEHPYVPRAVKISACASMMIAILRTIYLTASWHFENFALGNALTIANVFLHVILGIFILRGYALARALLVSLALLTLGTSLLTLSWLRPAVPDIPGSYLSVVVLSMAALTHLVLLGFLMFPASVTLYMRESNAYRQACAHC
118317	GC_00002229	d_267	Rothia_sp_HMSC067H10_HMSC067H10	81435	17	17	1	0	0.971544	1	0.985566	0	1	16	0	0	1	16	0	1	16	0	0.0588235	1	16	0	0.0588235									MSYDSAVRSEYSKTTLTSGYMGEENMVNYSPIPRASLEHPYVPRAVKISACASVMIAILRTIYLTASWHFENFALGNALTIANVFLHVILGIFILRGYALARALLVSLALLTLGTSLLTLSWLRPAVPGIPGSYLSVVVLSMAALTHLVLLGFLMFPASVTLYMRESNAYRQACAHC
118318	GC_00002229	d_267	Rothia_sp_HMSC069C01_HMSC069C01	116227	17	17	1	0	0.971544	1	0.985566	0	1	16	0	0	1	16	0	1	16	0	0.0588235	1	16	0	0.0588235									MSYDSAVRSEYSITTLTSGYVGEENIVNYSPIPRATLERPYVPRAVKISACASVMIAILRTIYLTASWHFENFALGNALTIANVFLHVILGIFILRGYALARALLVSLALLTLGTSLLTLSWLRPAVPDIPGSYLSVVVLSMAALTHLVLLGFLMFPASVTLYMRESNAYRQACAHC
118319	GC_00002229	d_267	Rothia_sp_HMSC071F11_HMSC071F11	69351	17	17	1	0	0.971544	1	0.985566	0	1	16	0	0	1	16	0	1	16	0	0.0588235	1	16	0	0.0588235									MSYDSAVRSEYSTTTLTSGYMGEENMVNYSPVPRASLERPYLPRAVKIAACASMMIAILRTIYLTASWNFENFALGNALTIANVFLHIILGIFILRGYALARALLVSLALLTLGTSLLTLSWLRPAVPDIPGSYLSVVVLSMAALTHLVLLGFLMFPASVTLYMRESNAYRQACAHC
118320	GC_00002229	d_267	Rothia_sp_HMSC08A08_HMSC08A08	63445	17	17	1	0	0.971544	1	0.985566	0	1	16	0	0	1	16	0	1	16	0	0.0588235	1	16	0	0.0588235									MSYDSAVRSEYSKTTLASGYMGEKNMVNYSPIPRASLEHPYVPRAVKISACASMMIAILRTIYLTASWHFENFALGNALTIANVFLHVILGIFILRGYALARALLVSLALLTLGTSLLTLSWLRPAVPDIPGSYLSVVVLSMAALTHLVLLGFLMFPASVTLYMRESNAYRQACAHC
118321	GC_00002230	d_267	Rothia_dentocariosa_1233_RDEN	16244	17	17	1	0	0.9716	0.983635	0.97758	0	1	16	0	0	1	16	0	0	17	0	0	0	17	0	0									MIA-KKTSAFVSLAVAGMVALSACGSDNSNGSSSSSSAGSGASGSASANSSASASGGSDSSNASGGASGDASANSSAGSDASGGADSEKGAGSGSSDGAGSDNK--SGSDSGSQSGSEGGSGGGSGAEGGGGAQGGAQSGSGDGSGGGANGSGAEGGGGAQGGTAPNSGG---GADGSGAQGGGANGAPGSEGYVLVSEDGSWTATEPDGDTVTVYYDGSWTRTDASDGHTDLVGIDGSWVKNEGNTVTAVQYNGAYNVMVNGQATSEKPTDLPDLPVVPNTPGAATPKTPLNPTTAG
118322	GC_00002230	d_267	Rothia_dentocariosa_1234_RDEN	14452	17	17	1	0	0.9716	0.983635	0.97758	0	1	16	0	0	1	16	0	0	17	0	0	0	17	0	0									MIA-KKTSAFVSLAVAGMVALSACGSDNSNGSSSSSSAGSGASGSASANSSASASGGSDSSNASGGASGDASANSSAGSDASGGADSEKGAGSGSSDGAGSDNK--SGSDSGSQSGSEGGSGGGSGAEGGGGAQGGAQSGSGDGSGGGANGSGAEGGGGAQGGTAPNSGG---GADGSGAQGGGANGAPGSEGYVLVSEDGSWTATEPDGDTVTVYYDGSWTRTDASDGHTDLVGIDGSWVKNEGNTVTAVQYNGAYNVMVNGQATSEKPTDLPDLPVVPNTPGAATPKTPLNPTTAG
118323	GC_00002230	d_267	Rothia_dentocariosa_694_RDEN	18957	17	17	1	0	0.9716	0.983635	0.97758	0	1	16	0	0	1	16	0	0	17	0	0	0	17	0	0									MIA-KKTSAFVSLAVASMVALSACGSDNSNGSSSSSSAGSGASGSASANSSASASGGSDSSNASGGASGDASANSSAGSDASGGADSEKGSGSGSSDGAGSDNK--SGSDSGSQSGSEGGSGGGSDAEGGGGAQGGAQSGSGDGSGGGASGSGAEGGGGAQGGNAPNSGGGAAGADGSGAQGGGANGAPGSEGYVLVSEDGSWTATEPDGDTVTVYYDGSWTRIDASDGHTDLVGIDGSWVKNEGNTVTAVQYNGAYNVMVNGQATSEKPTDLPDLPVVPNTPGAVTPKTPLNPTTAG
118324	GC_00002230	d_267	Rothia_dentocariosa_ATCC_17931_ATCC_17931	7956	17	17	1	0	0.9716	0.983635	0.97758	0	1	16	0	0	1	16	0	0	17	0	0	0	17	0	0									MIA-KKTSAFVSLAVASMVALSACGSDNSNGSSSSSSAGSGASGSASANSSAS--GGSDSSNASGGASGDASANSSAGSDASGGADSEKGSGSGSSDGTGSDNKSDSGSDSGSQSGSEGGSGGGSGAEGGGGAQGGAQSGSGDGSGGGANGSGAEGGGGAQGGTAPNSGG---GADGSGAQGGGANGAPGSEGYVLVSEDGSWTATEPDGDTVTVYYDGSWTRTDASDGHTDLVGIDGSWVKNEGNTVTAVQYNGAYNVMVNGQATSEKPTDLPDLPVVPNTPGAATPKTPLNPTTAG
118325	GC_00002230	d_267	Rothia_dentocariosa_M567_M567	6082	17	17	1	0	0.9716	0.983635	0.97758	0	1	16	0	0	1	16	0	0	17	0	0	0	17	0	0									MIANKKTSAFVSLAVAGMVALSACGSDNSSGSSSSSSAGSGASGSASANSSASASGGSDSSNASGGASGDASANSSAGSDASGGSDSEKGSGSGSSDGTGSDNKSDSGSDSGSQSGSEGGSGGGSGAEGGGGAQGGAQSGSGDGSGGGANGSGAEGGGGAQGGNAPNSGGGAAGADGSGAQGGGANGAPGSEGYVLVSEDGSWTATEPDGDTVTVYYDGSWTRTDASDGHTDLVGIDGSWVKNEGNTVTAVQYNGAYNVMVNGQATSEKPTDLPDLPVVPNTPGAATPKSPLNPTTAG
118326	GC_00002230	d_267	Rothia_dentocariosa_OG2_1	20519	17	17	1	0	0.9716	0.983635	0.97758	0	1	16	0	0	1	16	0	0	17	0	0	0	17	0	0									MIA-KKTSAFVSLAVAGMVALSACGSDNSNGSSSSSSAGSGASGSASANSSASASGGSDSSNASGGASGDASANSSAGSDASGGADSEKGSGSGSSDGTGSDNK----SDSGSQSGSEGGSGGGSGAEGGGGAQGGAQSGSGDGSGGGANGSGAEGGGGAQGGAAPNSGGGAAGADGSGAQGGGANGAPGSEGYVLVSEDGSWTATEPDGDTVTVYYDGSWTRTDASDGHTDLVGIDGSWVKNEGNTVTAVQYNGAYNVMVNGQATSEKPTDLPDLPVVPNTPGAATPKTPLNPTTAG
118327	GC_00002230	d_267	Rothia_dentocariosa_OG2_2	23267	17	17	1	0	0.9716	0.983635	0.97758	0	1	16	0	0	1	16	0	0	17	0	0	0	17	0	0									MIANKKTSAFVSLAVAGMVALSACGSDNSSGSSSSSSAGSGASGSASANSSAS--GGSDSSNASGGASGDASANSSAGSDASGGSDSEKGSGSGSSDGTGSDNKSDSGSDSGSQSGSEGGSGGGSGAEGGGGAQGGAQSGSGDGSGGGANGSGAEGGGGAQGGNAPNSGGGAAGADGSGAQGGGANGAPGSEGYVLVSEDGSWTATEPDGDTVTVYYDGSWTRTDASDGHTDLVGIDGSWVKSEGNTVTAVQYNGAYNVMVNGQATSEKPTDLPDLPVVPNTPGAATPKSPLNPTTAG
118328	GC_00002230	d_267	Rothia_dentocariosa_UMB0083	25842	17	17	1	0	0.9716	0.983635	0.97758	0	1	16	0	0	1	16	0	0	17	0	0	0	17	0	0									MIA-KKTSAFVSLAVASMVALSACGSDNSNGSSSSSSAGSGASGSASANSSASASGGSDSSNASGGASGDASANSSAGSDASGGADSEKGSGSGSSDGTGSDNKSDSGSDSGSQSGSEGGSGGGSGAEGGGGAQGGAQSGSGDGSGGGANGSGAEGGSGAQGGNTPNSGGGAAGADGSGAQGGGANGAPGSEGYVLVSEDGSWTATEPDGDTVTVYYDGSWTRTDASDGHTDLVGIDGSWVKNEGNTVTAVQYNGAYNVMVNGQATSEKPTDLPDLPVVPNTPGAATPKTPLNPTTAG
118329	GC_00002230	d_267	Rothia_sp_HMSC036D11_HMSC036D11	110471	17	17	1	0	0.9716	0.983635	0.97758	0	1	16	0	0	1	16	0	0	17	0	0	0	17	0	0									MIA-KKTSAFVSLAVAGMVALSACGSDNSNGSSSSSSAGSGASGSASANSSASASGGSDSSNASGGASGDASANSSAGSDASGGADSEKGAGSGSSDGAGSDNK--SGSDSGSQSGSEGGSGGGSGAEGGGGAQGGAQSGSGDGSGGGANGSGAEGGGGAQGGTAPNSGGGAAGADGSGAQGGGANGAPGSEGYVLVSEDGSWTATEPDGDTVTVYYDGSWTRTDASDGHTDLVGIDGSWVKNEGNTVTAVQYNGAYNVMVNGQATSEKPTDLPDLPVVPNTPGAATPKTPLNPTTAG
118330	GC_00002230	d_267	Rothia_sp_HMSC058E10_HMSC058E10	72680	17	17	1	0	0.9716	0.983635	0.97758	0	1	16	0	0	1	16	0	0	17	0	0	0	17	0	0									MIA-KKTSAFVSLAVAGMVALSACGSDNSNGSSSSSSAGSGASGSASANSSASASGGSDSSNASGGASGDASANSSAGSDASGGADSEKGSGSGSSDGAGSEDK--SGSDSGSQSGNEGGSGGGSGAEGGGGAQGGAQSGSGDGSGGGANGSGAEGGGGAQGGTAPNSGGGAAGADGSGAQGGGANGAPGSEGYVLVSEDGSWTATEPDGDTVTVYYDGSWTRTDASDGHTDLVGIDGSWVKNEGNTVTAVQYNGAYNVMVNGQATSEKPTDLPDLPVVPNTPGAATPKTPLNPTTAG
118331	GC_00002230	d_267	Rothia_sp_HMSC064D08_HMSC064D08	73131	17	17	1	0	0.9716	0.983635	0.97758	0	1	16	0	0	1	16	0	0	17	0	0	0	17	0	0									MIA-KKTSAFVSLAVASMVALSACGSDNSNGSSSSSSAGSGASGSASANSSASASGGSDSSNASGGASGDASANSSAGSDASGGADSEKGSGSGSSDGTGSDNKSDSGSDSGSQSGSEGGSGGGSGAEGGGGAQGGAQSGSGDGSGGGANGSGAEGGGGAQGGNAPNSGGGAAGADGSGAQGGGANGAPGSEGYVLVSEDGSWTATEPDGDTVTVYYDGSWTRTDASDGHTDLVGIDGSWVKNEGNTVTAVQYNGAYNVMVNGQATSEKPTDLPDLPVVPNTPGAATPKSPLNPTTAG
118332	GC_00002230	d_267	Rothia_sp_HMSC065D02_HMSC065D02	122445	17	17	1	0	0.9716	0.983635	0.97758	0	1	16	0	0	1	16	0	0	17	0	0	0	17	0	0									MIA-KKTSAFVSLAVAGMVALSACGSDNSNGSSSSSSAGSGASGSASANSSASASGGSDSSNASGGASGDASANSSAGSDASGGADSEKGSGSGSSDGAGSEDK--SGSDSGSQSGNEGGSGGGSGAEGGGGAQGGAQSGSGDGSGGGANGSGAEGGGGAQGGTAPNSGG---GADGSGAQGGGANGAPGSEGYVLVSEDGSWTATEPDGDTVTVYYDGSWTRTDASDGHTDLVGIDGSWVKNEGNTVTAVQYNGAYNVMVNGQATSEKPTDLPDLPVVPNTPGAATPKTPLNPTTAG
118333	GC_00002230	d_267	Rothia_sp_HMSC065G12_HMSC065G12	87101	17	17	1	0	0.9716	0.983635	0.97758	0	1	16	0	0	1	16	0	0	17	0	0	0	17	0	0									MIA-KKTSAFVSLAVAGMVALSACGSDNSNGSSSSSSAGSGASGSASANSSASASGGSDSSNASGGASGDASANSSAGSDASGGADSEKGSGSGSSDGAGSEDK--SGSDSGSQSGNEGGSGGGSGAEGGGGAQGGAQSGSGDGSGGGANGSGAEGGGGAQGGTAPNSGGGAAGADGSGAQGGGANGAPGSEGYVLVSEDGSWTATEPDGDTVTVYYDGSWTRTDASDGHTDLVGIDGSWVKNEGNTVTAVQYNGAYNVMVNGQATSEKPTDLPDLPVVPNTPGAATPKTPLNPTTAG
118334	GC_00002230	d_267	Rothia_sp_HMSC067H10_HMSC067H10	81162	17	17	1	0	0.9716	0.983635	0.97758	0	1	16	0	0	1	16	0	0	17	0	0	0	17	0	0									MIA-KKTSAFVSLAVAGMVALSACGSDNSNGSSSSSSAGSGASDSASANSSASASGGSDSSNASGGASGDASANSSAGSDASGGADSEKGSGSGSSDGMGSDNK--SGSDSGSQSGSEGGSGGGSGAEGGGGAQGGAQSGSGDGSGGGANGSGAEGSGGAQGGTAPNSGGGAAGADSSGAQGGGANGAPGSEGYVLVSEDGSWTATEPDGDTVTVYYDGSWTRTDASDGHTDLVGIDGSWVKNEGNTVTAVQYNGAYNVMVNGQATSEKPTDLPDLPVVPNTPGAATPKTPLNPTTAG
118335	GC_00002230	d_267	Rothia_sp_HMSC069C01_HMSC069C01	116545	17	17	1	0	0.9716	0.983635	0.97758	0	1	16	0	0	1	16	0	0	17	0	0	0	17	0	0									MIANKKTSAFVSLAVAGMVALSACGSDNSSGSSSSSSAGSGASGSASANSSAS--GGSDSSNASGGASGDASANSSAGSDASGGADSEKGSGSGSSDGTGSDNKSDSGSDSGSQSGSEGGSGGGSGAEGGGGAQGGAQSGSGDGSGGGANGSGAEGGGGAQGGNAPNSGGGAAGADGSGAQGGGANGAPGSEGYVLVSEDGSWTATEPDGDTVTVYYDGSWTRTDASDGHTDLVGIDGSWVKNEGNTVTAVQYNGAYNVMVNGQATSEKPTDLPDLPVVPNTPGAATPKTPLNPTTAG
118336	GC_00002230	d_267	Rothia_sp_HMSC071F11_HMSC071F11	68942	17	17	1	0	0.9716	0.983635	0.97758	0	1	16	0	0	1	16	0	0	17	0	0	0	17	0	0									MIANKKTSAFVSLAVAGMVALSACGSDNSSGSSSSSSAGSGASGSASANSSAS--GGSDSSNASGGASGDASANSSAGSDASGGADSEKGSGSGSSDGTGSDNKSDSGSDSGSQSGSEGSSGGGSGAEGGGGAQGGAQSGSGDGSGGGANGSGAEGGGGAQGGNAPNSGGGAAGADGSGAQGGGANGAPGSEGYVLVSEDGSWTATEPDGDTVTVYYDGSWTRTDASDGHTDLVGIDGSWVKNEGNTVTAVQYNGAYNVMVNGQATSEKPTDLPDLPVVPNTPGAATPKSPLNPTTAG
118337	GC_00002230	d_267	Rothia_sp_HMSC08A08_HMSC08A08	64370	17	17	1	0	0.9716	0.983635	0.97758	0	1	16	0	0	1	16	0	0	17	0	0	0	17	0	0									MIA-KKTSAFVSLAVASMVALSACGSDNSNGSSSSSSAGSGASDSASANSSASASGGSDSSNASGGSSGDASANSSAGSDASGGADSEKGSGSGSSDGTGSDNKSDSGSDSGSQSGSEGGSGGGSGAEGGGGAQGGAQSGSGDGSGGGANGSGAEGGGGAQGGNTPNSGGGAAGADGSGAQGGGANGAPGSEGYVLVSEDGSWTATEPDGDTVTVYYDGSWTRTDASDGHTDLVGIDGSWVKNEGNTVTAVQYNGAYNVMVNGQATSEKPTDLPDLPVVPNTPGAATPKTPLNPTTAG
118338	GC_00002231	d_267	Rothia_dentocariosa_1233_RDEN	17458	17	17	1	0	0.986902	1	0.993408	1	0	16	1	1	0	16	1	2	15	0	0.117647	2	15	0	0.117647			SSF53901	None	PF00109	Beta-ketoacyl synthase, N-terminal domain			MSTRVVITGIGAVTPLGVGAETLHERAVAGLSGLNDENENGLGGKVGRCLDFDVKNPLSRREMRRMDRYTQLAVAAADEAIAQAGWGGGLPCDARRITCYIGTAIGGLDTLETQHLVMHTEGAEEVSPLTVPMMMANAAPAHISMRHGLHGETTAIVTACSSGAQAIIAGVRSILLGEADAAVVGGAEAGTTRFTRAIFNAAGAISPDGNSTPFDEERNGFNLGEGAGILVLESAENARARGAEILGEIAGYGLSSDAHHITAPNPDGMYAAYALNRALETAGATPEQVSYVNAHGTGTELNDTTEVNVLRQALGDALEDIPVSSTKSAIGHLFGAAGAVETIATLQALRHGQAPPTLGLKNLDKRLGQVRISGEPQDLAPGTFSAADGTPKRLGLSNSLGFGGHNVTLAIRA
118339	GC_00002231	d_267	Rothia_dentocariosa_1234_RDEN	15242	17	17	1	0	0.986902	1	0.993408	1	0	16	1	1	0	16	1	2	15	0	0.117647	2	15	0	0.117647			SSF53901	None	PF00109	Beta-ketoacyl synthase, N-terminal domain			MSTRVVITGIGAVTPLGVGAETLHERAVAGLSGLNDENENGLGGKVGRCLDFDVKNPLSRREMRRMDRYTQLAVAAADEAIAQAGWGGGLPCDARRITCYIGTAIGGLDTLETQHLVMHTEGAEEVSPLTVPMMMANAAPAHISMRHGLHGETTAIVTACSSGAQAIIAGVRSILLGEADAAVVGGAEAGTTRFTRAIFNAAGAISPDGNSTPFDEERNGFNLGEGAGILVLESAENARARGAEILGEIAGYGLSSDAHHITAPNPDGMYAAYALNRALETAGATPEQVSYVNAHGTGTELNDTTEVNVLRQALGDALEDIPVSSTKSAIGHLFGAAGAVETIATLQALRHGQAPPTLGLKNLDKRLGQVRISGEPQDLAPGTFSAADGTPKRLGLSNSLGFGGHNVTLAIRA
118340	GC_00002231	d_267	Rothia_dentocariosa_694_RDEN	18149	17	17	1	0	0.986902	1	0.993408	1	0	16	1	1	0	16	1	2	15	0	0.117647	2	15	0	0.117647			SSF53901	None	PF00109	Beta-ketoacyl synthase, N-terminal domain			MSTRVVITGIGAVTPLGVGAETLHERAVAGLSGLNDENENGLGGKVGRCLDFDVKNPLSRREMRRMDRYTQLAVAAADEAIAQAGWGGGLPCDARRITCYIGTAIGGLDTLETQHLVMHTEGAEEVSPLTVPMMMANAAPAHISMRHGLHGETTAIVTACSSGAQAIIAGVRSILLGEADAAVVGGAEAGTSRFTRAIFNAAGAISPDGNSTPFDEERNGFNLGEGAGILVLESAENARARGAEILGEIAGYGLSSDAHHITAPNPDGMYAAYALNRALETAGATPEQVSYVNAHGTGTELNDTTEVNVLRQALGDALENIPVSSTKSAIGHLFGAAGAVETIATLQALRHGQAPPTLGLKNLDKRLGRVRISGESQDLAPGTFSAEDGTPKRLGLSNSLGFGGHNVTLAIRA
118341	GC_00002231	d_267	Rothia_dentocariosa_ATCC_17931_ATCC_17931	7307	17	17	1	0	0.986902	1	0.993408	1	0	16	1	1	0	16	1	2	15	0	0.117647	2	15	0	0.117647			SSF53901	None	PF00109	Beta-ketoacyl synthase, N-terminal domain			MSTRVVITGIGAVTPLGVGAETLHERAVAGLSGLNDENENGLGGKVGRCLDFDVKNPLSRREMRRMDRYTQLAVAAADEAIAQAGWGGGLPCDARRITCYIGTAIGGLDTLETQHLVMHTEGAEEVSPLTVPMMMANAAPAHISMRHGLHGETTAIVTACSSGAQAIVAGVRSILLGEADAAVVGGAEAGTTRFTRAIFNAAGAISPDGNSTPFDEERNGFNLGEGAGILVLESAENARARGAEILGEIAGYGLSSDAHHITAPNPDGMYAAYALNRALETAGATPEQVSYVNAHGTGTELNDTTEVNVLRQALGDALENIPVSSTKSAIGHLFGAAGAVETIATLQALRHGQAPPTLGLKNLDKRLGRVRISGEPQDLAPGTVSAEDGTPKRLGLSNSLGFGGHNVTLAIRA
118342	GC_00002231	d_267	Rothia_dentocariosa_M567_M567	5716	17	17	1	0	0.986902	1	0.993408	1	0	16	1	1	0	16	1	2	15	0	0.117647	2	15	0	0.117647			SSF53901	None	PF00109	Beta-ketoacyl synthase, N-terminal domain			MSTRVVITGIGAVTPLGVGAETLHERAVEGLSGLNDENENGLGGKVGRCLDFDVKNPLSRREMRRMDRYTQLAVAAADEAITQAGWGGGLPCDARRITCYIGTAIGGLDTLETQHLVMHTEGAEEVSPLTVPMMMANAAPAHISMRHGLHGETTAIVTACSSGAQAIVAGVRSILLGEADAAVVGGAEAGTTRFTRAIFNAAGAISPDGNSTPFDEERNGFNLGEGAGILVLESAENARARGAEILGEIAGYGLSSDAHHITAPNPDGMYAAYALNRALETAGATPEQVSYVNAHGTGTELNDTTEVNVLRQALGDALEDIPVSSTKSAIGHLFGAAGAVETIATLQALRHGQAPPTLGLKNLDKRLGRVRISGEPQDLSPGTFNAADGAPKRLGLSNSLGFGGHNVTLAIRA
118343	GC_00002231	d_267	Rothia_dentocariosa_OG2_1	21914	17	17	1	0	0.986902	1	0.993408	1	0	16	1	1	0	16	1	2	15	0	0.117647	2	15	0	0.117647			SSF53901	None	PF00109	Beta-ketoacyl synthase, N-terminal domain			MSTRVVITGIGAVTPLGVGAETLHERAVEGLSGLNDENENGLGGKVGRCLDFDVKNPLSRREMRRMDRYTQLAVAAADEAITQAGWGGGLPCDARRITCYIGTAIGGLDTLETQHLVMHTEGAEEVSPLTVPMMMANAAPAHISMRHGLHGETTAIVTACSSGAQAIVAGVRSILLGEADAAVVGGAEAGTTRFTRAIFNAAGAISPDGNSTPFDEERNGFNLGEGAGILVLESAENARARGAEILGEIAGYGLSSDAHHITAPNPDGMYAAYALNRALETAGATPEQVSYVNAHGTGTELNDTTEVNVLRQALGDALEDIPVSSTKSAIGHLFGAAGAVETIATLQALRHGQAPPTLGLKNLDKRLGRVRISGEPQDLSPGTFNAADGAPKRLGLSNSLGFGGHNVTLAIRA
118344	GC_00002231	d_267	Rothia_dentocariosa_OG2_2	23972	17	17	1	0	0.986902	1	0.993408	1	0	16	1	1	0	16	1	2	15	0	0.117647	2	15	0	0.117647			SSF53901	None	PF00109	Beta-ketoacyl synthase, N-terminal domain			MSTRVVITGIGAVTPLGVGAETLHERAVAGLSGLNDENENGLGGKVGRCLDFDVKNPLSRREMRRMDRYTQLAVAAADEAIAQAGWGGGLPCDARRITCYIGTAIGGLDTLETQHLVMHTEGAEEVSPLTVPMMMANAAPAHISMRHGLHGETTAIVTACSSGAQAIVAGVRSILLGEADAAVVGGAEAGTTRFTRAIFNAAGAISPDGNSTPFDEERNGFNLGEGAGILVLESAENARARGAEILGEIAGYGLSSDAYHITAPNPDGMYAAYALNRALETAGATPEQVSYVNAHGTGTELNDTTEVNVLRQALGDALEDIPVSSTKSAIGHLFGAAGAVETIATLQALRHGQAPPTLGLKNLDKRLGRVRISGEPQDLAPGTFSAEDGTPKRLGLSNSLGFGGHNVTLAIRA
118345	GC_00002231	d_267	Rothia_dentocariosa_UMB0083	25507	17	17	1	0	0.986902	1	0.993408	1	0	16	1	1	0	16	1	2	15	0	0.117647	2	15	0	0.117647									MSTRVVITGIGAVTPLGVGAETLHTRAVAGLSGLNDENENGLGGKVGRCLDFDVKNPLSRREMRRMDRYTQLAVAAADEAIAQAGWGGGLPCDARRITCYIGTAIGGLDTLETQHLVMHTEGAEEVSPLTVPMMMANAAPAHISMRHGLHGETTAIVTACSSGAQAIIAGVRSILLGEADAAVVGGAEAGTTRFTRAIFNAAGAISPDGNSTPFDEERNGFNLGEGAGILVLESAENARARGAEILGEIAGYGLSSDAHHITAPNPDGKYAAYALNRALETAGATPEQVSYVNAHGTGTELNDTTEVNVLRQALGDALEDIPVSSTKSAIGHLFGAAGAVETIATLQALRHGQAPPTLGLKNLDKRLGRVSISGEPQDLAPGTFSAADGTPKRLGLSNSLGFGGHNVTLAIRA
118346	GC_00002231	d_267	Rothia_sp_HMSC036D11_HMSC036D11	110950	17	17	1	0	0.986902	1	0.993408	1	0	16	1	1	0	16	1	2	15	0	0.117647	2	15	0	0.117647			SSF53901	None	PF00109	Beta-ketoacyl synthase, N-terminal domain			MSTRVVITGIGAVTPLGVGAETLHERAVAGLSGLNDENENGLGGKVGRCLDFDAKNPLSRREMRRMDRYTQLAVAAADEAIAQAGWGGGLPCDARRITCYIGTAIGGLDTLETQHLVMHTEGAEEVSPLTVPMMMANAAPAHISMRHGLHGETTAIVTACSSGAQAIVAGVRSILLGEADAAVVGGAEAGTTRFTRAIFNAAGAISPDGNSTPFDEERNGFNLGEGAGILVLESAENARARGAEILGEIAGYGLSSDAHHITAPNPDGMYAAYALNRALETAGATPEQVSYVNAHGTGTELNDTTEANVLRQALGDALEDIPVSSTKSAIGHLFGAAGAVETIATLQALRHGQAPPTLGLKNLDKRLGRVRISGEPQDLAPGTFSAANGTPKRLGLSNSLGFGGHNVTLAIRA
118347	GC_00002231	d_267	Rothia_sp_HMSC058E10_HMSC058E10	72014	17	17	1	0	0.986902	1	0.993408	1	0	16	1	1	0	16	1	2	15	0	0.117647	2	15	0	0.117647			SSF53901	None	PF00109	Beta-ketoacyl synthase, N-terminal domain			MSTRVVITGIGAVTPLGVGAETLHERAVAGLSGLNDENENGLGGKVGRCLDFDVKNPLSRREMRRMDRYTQLAVAAADEAIAQAGWGGGLPCDARRITCYIGTAIGGLDTLETQHLVMHTEGAEEVSPLTVPMMMANAAPAHISMRHGLHGETTAIVTACSSGAQAIIAGVRSILLGEADAAVVGGAEAGTTRFTRAIFNAAGAISPDGNSTPFDEERNGFNLGEGAGILVLESAENARARGAEILGEIAGYGLSSDAHHITAPNPDGMYAAYALNRALETAGATPEQVSYVNAHGTGTELNDTTEVNVLRQALGDALEDIPVSSTKSAIGHLFGAAGAVETIATLQALRHGQAPPTLGLKNLDKRLGWVRISGEPQDLAPGTFSAADGTPKRLGLSNSLGFGGHNVTLAIRA
118348	GC_00002231	d_267	Rothia_sp_HMSC064D08_HMSC064D08	73835	17	17	1	0	0.986902	1	0.993408	1	0	16	1	1	0	16	1	2	15	0	0.117647	2	15	0	0.117647			SSF53901	None	PF00109	Beta-ketoacyl synthase, N-terminal domain			MSTRVVITGIGAVTPLGVGAETLHTRAVAGLSGLNDENENGLGGKVGRCLDFDVKNPLSRREMRRMDRYTQLAVAAADEAIAQAGWGGGLPCDARRITCYIGTAIGGLDTLETQHLVMHTEGAEEVSPLTVPMMMANAAPAHISMRHGLHGETTAIVTACSSGAQAIIAGVRSILLGEADAAVVGGAEAGTTRFTRAIFNAAGAISPDGNSTPFDEERNGFNLGEGAGILVLESAENARARGAEILGEIAGYGLSSDAHHITAPNPDGKYAAYALNRALETAGATPEQVSYVNAHGTGTELNDTTEVNVLRQVFGTALEDIPVSSTKSAIGHLFGAAGAVETIAMLQALRHGQAPPTLGLKNLDKRLGRVRISGEPQDLAPGTFNAADGTPKRLGLSNSLGFGGHNVTLAIRA
118349	GC_00002231	d_267	Rothia_sp_HMSC065D02_HMSC065D02	123226	17	17	1	0	0.986902	1	0.993408	1	0	16	1	1	0	16	1	2	15	0	0.117647	2	15	0	0.117647			SSF53901	None	PF00109	Beta-ketoacyl synthase, N-terminal domain			MSTRVVITGIGAVTPLGVGAEALHERAVAGLSGLNDENENGLGGKVGRCLDFDVKNPLSRREMRRMDRYTQLAVAAADEAIAQAGWGGGLPCDARRITCYIGTAIGGLDTLETQHLVMHTEGAEEVSPLTVPMMMANAAPAHISMRHGLHGETTAIVTACSSGAQAIIAGVRSILLGEADAAVVGGAEAGTTRFTRAIFNAAGAISPDGNSTPFDEERNGFNLGEGAGILVLESAENARARGAEVLGEIAGYGLSSDAHHITAPNPDGKYAAYALNRALETAGATPEQVSYVNAHGTGTELNDTTEVNVLRQALGDALENIPVSSTKSAIGHLFGAAGAVETIATLQALRHGQAPPTLGLKNLDKRLGRVRISGEPQDLAPGTFSAADGTPKRLGLSNSLGFGGHNVTLAIRA
118350	GC_00002231	d_267	Rothia_sp_HMSC065G12_HMSC065G12	87023	17	17	1	0	0.986902	1	0.993408	1	0	16	1	1	0	16	1	2	15	0	0.117647	2	15	0	0.117647			SSF53901	None	PF00109	Beta-ketoacyl synthase, N-terminal domain			MSTRVVITGIGAVTPLGVGAETLHERAVAGLSGLNDENENGLGGKVGRCLDFDVKNPLSRREMRRMDRYTQLAVAAADEAIAQAGWGGGLPCDARRITCYIGTAIGGLDTLETQHLVMHAEGAEEVSPLTVPMMMANAAPAHISMRHGLHGETTAIVTACSSGAQAIIAGVRSILLGEADAAVVGGAEAGTTRFTRAIFNAAGAISPDGNSTPFDEERNGFNLGEGAGILVLESAENARARGAEILGEIAGYGLSSDAHHITAPNPDGMYAAYALNRALETAGVTPEQVSYVNAHGTGTELNDTTEVNVLRQALGDALEDIPVSSTKSAIGHLFGAAGAVETIATLQALRHGQAPPTLGLKNLDKRLGQVRISGEPQDLAPGTFSAADGTPKRLGLSNSLGFGGHNVTLAIRA
118351	GC_00002231	d_267	Rothia_sp_HMSC067H10_HMSC067H10	81076	17	17	1	0	0.986902	1	0.993408	1	0	16	1	1	0	16	1	2	15	0	0.117647	2	15	0	0.117647			SSF53901	None	PF00109	Beta-ketoacyl synthase, N-terminal domain			MSTRVVITGIGAVTPLGVGAETLHERAVAGLSGLNDENENGLGGKVGRCLDFDVKNPLSRREMRRMDRYTQLAVAAADEAITQAGWGGGLPCDARRITCYIGTAIGGLDTLETQHLVMHTEGAEEVSPLTVPMMMANAAPAHISMRHGLHGETTAIVTACSSGAQAIIAGVRSILLGEADAAVVGGAEAGTTRFTRAIFNAAGAISPDGNSTPFDEERNGFNLGEGAGILVLESAENARARGAEVLGEIAGYGLSSDAHHITAPNPDGKYAAYALNRALETAGATPEQVSYVNAHGTGTELNDTTEVNVLRQVFGTALEDIPVSSTKSAIGHLFGAAGAVETIATLQALRHGQAPPTLGLKNLDKRLGRVRISGEPQDLAPGTFSAADGTPKRLGLSNSLGFGGHNVTLAIRA
118352	GC_00002231	d_267	Rothia_sp_HMSC069C01_HMSC069C01	116478	17	17	1	0	0.986902	1	0.993408	1	0	16	1	1	0	16	1	2	15	0	0.117647	2	15	0	0.117647			SSF53901	None	PF00109	Beta-ketoacyl synthase, N-terminal domain			MSTRVVITGIGAVTPLGVGAETLHERAVAGLSGLNDENENGLGGKVGRCLDFDVKNPLSRREMRRMDRYTQLAVAAADEAIAQAGWGGGLPCDARRITCYIGTAIGGLDTLETQHLVMHTEGAEEVSPLTVPMMMANAAPAHISMRHGLHGETTAIVTACSSGAQAIIAGVRSILLGEADAAVVGGAEAGTTRFTRAIFNAAGAISPDGNSTPFDEERNGFNLGEGAGILVLESAENARARGAEVLGEIAGYGLSSDAHHITAPNPDGKYAAYALNRALETAGATPEQVSYVNAHGTGTELNDTTEVNVLRQVFGTALEDIPVSSTKSAIGHLFGAAGAVETIAMLQALRHGQAPPTLGLKNLDKRLGRVRISGEPQDLAPGTFSAADGTPKRLGLSNSLGFGGHNVTLAIRA
118353	GC_00002231	d_267	Rothia_sp_HMSC071F11_HMSC071F11	69637	17	17	1	0	0.986902	1	0.993408	1	0	16	1	1	0	16	1	2	15	0	0.117647	2	15	0	0.117647			SSF53901	None	PF00109	Beta-ketoacyl synthase, N-terminal domain			MSTRVVITGIGAVTPLGVGAETLHERAVAGLSGLNDENENGLGGKVGRCLDFDVKNPLSRREMRRMDRYTQLAVAAADEAIAQAGWGGGLPCDARRITCYIGTAIGGLDTLETQHLVMHTEGAEEVSPLTVPMMMANAAPAHISMRHGLHGETTAIVTACSSGAQAIIAGMRSILLGEADAAVVGGAEAGTTRFTRAIFNAAGAISPDGNSTPFDEERNGFNLGEGAGILVLESAENARARGAEILGEIAGYGLSSDAHHITAPNPDGMYAAYALNRALETAGATPEQVSYVNAHGTGTELNDTTEVNVLRQALGDALEDIPVSSTKSAIGHLFGAAGAVETIATLQALRHGQAPPTLGLKNLDKRLGRVRISGEPQDLAPGTFNAADGTPKRLGLSNSLGFGGHNVTLAIRA
118354	GC_00002231	d_267	Rothia_sp_HMSC08A08_HMSC08A08	63488	17	17	1	0	0.986902	1	0.993408	1	0	16	1	1	0	16	1	2	15	0	0.117647	2	15	0	0.117647			SSF53901	None	PF00109	Beta-ketoacyl synthase, N-terminal domain			MSTRVVITGIGAVTPLGVGAETLHERAVAGLSGLNDENENGLGGKVGRCLDFDVKNPLSRREMRRMDRYTQLAVAAADEAIAQAGWGGGLPCDARRITCYIGTAIGGLDTLETQHLVMHTEGAEEVSPLTVPMMMANAAPAHISMRHGLHGETTAIVTACSSGAQAIIAGVRSILLGEADAAVVGGAEAGTTRFTRAIFNAAGAISPDGNSTPFDEERNGFNLGEGAGILVLESAENARARGAEVLGEIAGYGLSSDAHHITAPNPDGKYAAYALNRALETAGATPEQVSYVNAHGTGTELNDTTEVNVLRQVFGTALEDIPVSSTKSAIGHLFGAAGAVETIATLQALRHGQAPPTLGLKNLDKRLGRVRISGEPQDLAPGTFSAADGTPKRLGLSNSLGFGGHNVTLAIRA
118355	GC_00002232	d_267	Rothia_dentocariosa_1233_RDEN	17090	17	17	1	0	0.961896	1	0.980578	0	1	16	0	0	1	16	0	0	17	0	0	0	17	0	0									MAENLLSTVANARSFTRIFDALARVQTPALIWHARGGERIELSGRVFMNWVAKSANLLVNECEVTEESGVQITGPLHWRFLVLACATLYAGGYFDDEEPLVGASDTTDHAQNLNNPDYLLLVDRGPLSMRYLGDLHEVDSMTDAEVLDFCALVRSEADQFIGLPASTSAPVGNNLTSAELTARVLSRAHEHAGHDYRLPSGERALALHLHLPSEFDWAPSALTIVTEALACLIAGYAVFLPDPLADFTATELDPLLRSERALDLTLSHS
118356	GC_00002232	d_267	Rothia_dentocariosa_1234_RDEN	13946	17	17	1	0	0.961896	1	0.980578	0	1	16	0	0	1	16	0	0	17	0	0	0	17	0	0									MAENLLSTVANARSFTRIFDALARVQTPALIWHARGGERIELSGRVFMNWVAKSANLLVNECEVTEESGVQITGPLHWRFLVLACATLYAGGYFDDEEPLVGASDTTDHAQNLNNPDYLLLVDRGPLSMRYLGDLHEVDSMTDAEVLDFCALVRSEADQFIGLPASTSAPVGNNLTSAELTARVLSRAHEHAGHDYRLPSGERALALHLHLPSEFDWAPSALTIVTEALACLIAGYAVFLPDPLADFTATELDPLLRSERALDLTLSHS
118357	GC_00002232	d_267	Rothia_dentocariosa_694_RDEN	19068	17	17	1	0	0.961896	1	0.980578	0	1	16	0	0	1	16	0	0	17	0	0	0	17	0	0									MAENLLSTVANARSFTRIFDALARVQTPALIWHARGGERIELSGRVFMNWVAKSANLLVNECEVTEESGVQITAPLHWRFLVLACATLYAGGCFDDEEPLVGASDTTDHAQSLNNPDYLLLVDRGPLSMRYLGDLHEAESATDAEVIDFCALVRSEADQFIGLPASTSSAVGNNLTSAELTARVLSRAHEHAGHDYRLPSGERALALRLHLPSEFDSAPSALTIVTEALACLIAGYAVFLPDPLDDFTDTELDPLLRSERALDLTLSHP
118358	GC_00002232	d_267	Rothia_dentocariosa_ATCC_17931_ATCC_17931	8065	17	17	1	0	0.961896	1	0.980578	0	1	16	0	0	1	16	0	0	17	0	0	0	17	0	0									MAENLLSTVANARSFTRIFDALARVQTPALIWHARGGERIELSGRVFMNWVAKSANLLVNECEVTEESGVQITGPLHWRFLVLACATLYAGGYFDDEEPLVGASDTTEHAQNLNNPDYLLLVDRGPLSMRYLGNFHEAKSMIDAEVIDFCALVRSEADQFIGLPASTSSPVGDNLTSAELTARVLSRAHEHAGHDYRLPSGERALALRLHLPSEFDSAPSALTIVTEALACLIAGYAVFLPDPLADFTATELDPLLRSERALDLTLGHS
118359	GC_00002232	d_267	Rothia_dentocariosa_M567_M567	6202	17	17	1	0	0.961896	1	0.980578	0	1	16	0	0	1	16	0	0	17	0	0	0	17	0	0									MAENLLSTVANARSFTRIFDALARVQTPALIWHARGGERIELSGRVFMNWVAKSANLLVNECEVTEESGVQITAPLHWRFLVLACATLYAGGCFDDEESLIGATDTTDHAQNLNNPDYLLLVDRGPLSMRYLGDLHEAESATDAEVLDFCALVRSEADQFIGLPASTLAPVGNNLTSAELTAQVLSRAHEHAGHDYRLPSGERALALRLHLPSEFDSAPSALMIVTEALACLIAGYAVFLPDPLAEFTDTELDPLLRSERALDLALDHP
118360	GC_00002232	d_267	Rothia_dentocariosa_OG2_1	20638	17	17	1	0	0.961896	1	0.980578	0	1	16	0	0	1	16	0	0	17	0	0	0	17	0	0									MAENLLSTVANARSFTRIFDALARVQTPALIWHARGGERIELSGRVFMNWVAKSANLLVNECEVTEESGVQITAPLHWRFLVLACATLYVGSCFDDEEPLVGASDTTDHAQNLNNPDYLLLVDRGPLSMRYLGDLHEAESATDAEVIDFCALVRSEADQFIGLPASTSSAVGNNLTSAELTARVLSRAHEHAGHDYRLPSGERALALRLHLPSEFDSAPSALTIVTEALACLIAGYAIFLPDPLADFTDTELDPLLRSERALDLTLSHP
118361	GC_00002232	d_267	Rothia_dentocariosa_OG2_2	23386	17	17	1	0	0.961896	1	0.980578	0	1	16	0	0	1	16	0	0	17	0	0	0	17	0	0									MAENLLSTVANARSFTRIFDALARVQTPALIWHARGGERIELSGRVFMNWVAKSANLLVNECEVTEESGVQITAPLHWRFLVLACATLYAGGCFDDEESLVGATDTTDHTQNLNNPDYLLLVDRGPLSMRYLGDLHEAESATDAEVLDFCALVRSEADQFIGLPASTLAPVGNNLTSAELTAQVLSRAHEHAGHDYRLPSGERALALRLHLPSEFDSAPSALMIVTEALACLIAGYAVFLPDPLAEFTDTELDPLLRSERALDLALDHP
118362	GC_00002232	d_267	Rothia_dentocariosa_UMB0083	25960	17	17	1	0	0.961896	1	0.980578	0	1	16	0	0	1	16	0	0	17	0	0	0	17	0	0									MAENLLSTVANARSFTRIFDALARVQTPALIWHARGGERIELSGRVFMNWVAKSANLLVNECEVTEESGVQITGPLHWRFLVLACATLYAGGCFDDEEPLVGASDTTDHAQNLNNPDYLLLVDRGPLSMRYLGDLHEAESATDAEVLDFCALVRSEADQFIGLPASTSSPVGDNLTSAELTARVLSRAHEHAGHDYRLPSGERALALRLHLPSEFDSAPSALTIVTEALACLIAGYAVFLPDPLADFTDTELDPLLRSERALDLTLGHS
118363	GC_00002232	d_267	Rothia_sp_HMSC036D11_HMSC036D11	110354	17	17	1	0	0.961896	1	0.980578	0	1	16	0	0	1	16	0	0	17	0	0	0	17	0	0									MAENLLSTVANARSFTRIFDALARVQTPALIWHARGGERIELSGRVFMNWVAKSANLLVNECEVTEESGVQITGPLHWRFLVLACATLYAGGYFDDEEPLVGASDTTDHAQNLNNPDYLLLVDRGPLSMRYLGDLHEVDSMTDAEVLDFCALVRSEADQFIGLPASTSAPVGNNLTSAELTARVLSRAHEHAGHDYRLPSGERALALRLHLPSEFDWAPSALTIVTEALACLIAGYAVFLPDPLADFTATELDPLLRSERALDLTLSHS
118364	GC_00002232	d_267	Rothia_sp_HMSC058E10_HMSC058E10	72565	17	17	1	0	0.961896	1	0.980578	0	1	16	0	0	1	16	0	0	17	0	0	0	17	0	0			SSF56801	None					MAENLLSTVANARSFTRIFDALARVQTPALIWHARGGERIELSGRVFMNWVAKSANLLVNECEVTEESGVQITAPLHWRFLVLACATLYAGGCFDDEEPLVGASDTTDHAQNLNSPDYLLLVDRGPLSMRYLGNLHEVDSMTDAEVLDFCALVRSEADQFIGLPASTSAPVGNNLTSAELTARVLSRAHEHAGHDYRLPSGERALALRLHLPSEFDWAPSALTIVTEALACLIAGYAVFLPDPLADFTATELDPLLRSERALDLTLSHS
118365	GC_00002232	d_267	Rothia_sp_HMSC064D08_HMSC064D08	74285	17	17	1	0	0.961896	1	0.980578	0	1	16	0	0	1	16	0	0	17	0	0	0	17	0	0									MAENLLSTVANARSFTRIFDALARVQTPALIWHARGGERIELSGRVFMNWVAKSANLLVNECEVTEESGVQITAPLHWRFLVLACATLYAGSCFDDEEPLVGASDTTDHAQSLNNPDYLLLVDRGPLSMRYLGNFHEAESMIDAEVIDFCALVRSEADQFIGLPASTSSPVGNNLTSAELTARVLSRAHEHAGHDYRLPSGERALALRLHLPSEFDSAPSALTIVTEALACLIAGYAIFLPDPLADFTDTELDPLLRSERALDLTSSHP
118366	GC_00002232	d_267	Rothia_sp_HMSC065D02_HMSC065D02	122329	17	17	1	0	0.961896	1	0.980578	0	1	16	0	0	1	16	0	0	17	0	0	0	17	0	0									MAENLLSTVANARSFTRIFDALARVQTPALIWHARGGERIELSGRVFMNWVAKSANLLVNECEVTEESGVQITGPLHWRFLVLACATLYAGGYFDDEEPLVGASDTTDHAQNLNNPDYLLLVDRGPLSMRYLGDLHEAESATDAEVIDFCALVRSEADQFIGLPASTLAPVGNNLTSAELTAQVLSRAHEHAGHDYRLPSGERALALRLHLPSEFDWAPSALTIVTEALACLIAGYAVFLPDPLADFTATELDPLLRSERALDLTLDHP
118367	GC_00002232	d_267	Rothia_sp_HMSC065G12_HMSC065G12	87218	17	17	1	0	0.961896	1	0.980578	0	1	16	0	0	1	16	0	0	17	0	0	0	17	0	0									MAENLLSTVANARSFTRIFDALARVQTPALIWHARGGERIELSGRVFMNWVAKSANLLVNECEVTEESGVQITAPLHWRFLVLACATLYAGGCFDDEESLVGATDTTDHAQNLNNPDYLLLVDRGPLSMRYLGDLHEAESMIDAEVLDFCALVRSEADQFIGLPASTSSPVGDNLTSAELTARVLSRAHEHAGHDYRLPSGERALALRLRLPSEFDSAPSALTIVAEALACLITGYAVFLPDPLADFTATELDPLLRSERALDLTLGHS
118368	GC_00002232	d_267	Rothia_sp_HMSC067H10_HMSC067H10	81676	17	17	1	0	0.961896	1	0.980578	0	1	16	0	0	1	16	0	0	17	0	0	0	17	0	0									MAENLLSTVANARSFTRIFDALARVQTPALIWHARGGERIELSGRVFMNWVTKSANLLVNECEVTEESGVQITAPLHWRFMVLACATLYAGGCFDDEEPLVGASDTTDHAQNLNNPDYLLLVDRGPLSMRYLGALHEAESMIDAEVLDFCALVRSEADQFIGLPASTLAPVGNNLTSAELTARVLSRAHEHAGHDYRLPSGERALALRLRLPSEFDSAPSALMIVTEALACLIAGYAVFLPDPLAEFTDTELDPLLRSERALDLTLDHP
118369	GC_00002232	d_267	Rothia_sp_HMSC069C01_HMSC069C01	116659	17	17	1	0	0.961896	1	0.980578	0	1	16	0	0	1	16	0	0	17	0	0	0	17	0	0									MAENLLSTVANARSFTRIFDALARVQTPALIWHARGGERIELSGRVFMNWVAKSANLLVNECEVTEESGVQITGPLHWRFLVLACATLYAGTYFDDEEPLVGASDTTDHAQNLNNPDYLLLVDRGPLSMRYLGDLHEVDSMTDAEVLDFCALVRSEADQFIGLPASTSAPVGNNLTSAELTARVLSRAHEHAGHDYRLPSGERALALRLHLPSEFDWAPSALTIVTEALACLIAGYAVFLPDPLADFTATELDPLLRSERALDLTLSHS
118370	GC_00002232	d_267	Rothia_sp_HMSC071F11_HMSC071F11	69168	17	17	1	0	0.961896	1	0.980578	0	1	16	0	0	1	16	0	0	17	0	0	0	17	0	0									MAENLLSTVANARSFTRIFDALARVQTPALIWHARGGERIELSGRVFMNWVAKSANLLVNECEVTEESGVQITGPLHWRFLVLACATLYAGGYFDDEEPLVGASDTTEHAQNLNNPDYLLLVDRGPLSMRYLGNFHEAKSMIDAEVIDFCALVRSEADQFIGLPASTSSPVGDNLTSAELTARVLSRAHEHAGHDYRLPSGERALALRLHLPSEFDSAPSALTIVTEALACLIAGYAVFLPDPLADFTATELDPLLRSERALDLTLGHS
118371	GC_00002232	d_267	Rothia_sp_HMSC08A08_HMSC08A08	64805	17	17	1	0	0.961896	1	0.980578	0	1	16	0	0	1	16	0	0	17	0	0	0	17	0	0									MAENLLSTVANARSFTRIFDALARVQTPALIWHARGGERIELSGRVFMNWVAKSANLLVNECEVTEESGVQITGPLHWRFLVLACATLYAGSCFDDEEPLVGASDTTDHAQNLNNPDYLLLVDRGPLSMRYLGDLHEVDSMIDAEVLDFCALVRSEADQFIGLPASTLAPVGNNLTSAELTARVLSRAHEHAGHDYRLPSGERALALRLHLPSEVDSAPSALTIVTEALACLIVGYAVFLPDPLADFTATELDPLLRSERALDLTLGHS
118372	GC_00002233	d_267	Rothia_dentocariosa_1233_RDEN	16809	17	17	1	0	0.972471	1	0.986044	0	1	16	0	0	1	16	0	2	15	0	0.117647	1	16	0	0.0588235									MHTRAKTRHHARLLAVKDCAERKSSPREVQSATAAARGARVMRAWLISASAVLLGSAGHTLAGGGAAHPIILALCTALGALSALGLLALLERITRSRQRALYLGTAAGALTVQTLLHGVFNLSHGSAQAVHRVAVLQGNHAHGHAHAPGTSLALEHGNGLSHAVAQHATGTMIGVHALAALLSLILLHRGERALAQALWALHCYLNTRLQSALRIPVLAPLPVFPRIYGRFVISVYLRRLMLAFSRVERGPPAVLGNPA
118373	GC_00002233	d_267	Rothia_dentocariosa_1234_RDEN	14454	17	17	1	0	0.972471	1	0.986044	0	1	16	0	0	1	16	0	2	15	0	0.117647	1	16	0	0.0588235									MHTRAKTRHHARLLAVKDCAERKSSPREVQSATAAARGARVMRAWLISASAVLLGSAGHTLAGGGAAHPIILALCTALGALSALGLLALLERITRSRQRALYLGTAAGALTVQTLLHGVFNLSHGSAQAVHRVAVLQGNHAHGHAHAPGTSLALEHGNGLSHAVAQHATGTMIGVHALAALLSLILLHRGERALAQALWALHCYLNTRLQSALRIPVLAPLPVFPRIYGRFVISVYLRRLMLAFSRVERGPPAVLGNPA
118374	GC_00002233	d_267	Rothia_dentocariosa_694_RDEN	18959	17	17	1	0	0.972471	1	0.986044	0	1	16	0	0	1	16	0	2	15	0	0.117647	1	16	0	0.0588235									MHTRAKTRHHARLLAVKDCAERESSPREVQPATATRRGARVMRAWLISASAVLLGSAGHTLAGGGAAHPIILALCIALGALAALGLLALLERITRSRQRAIYLGTAAGALTVQTLLHGVFNLSHGSAQAAHRVAALQGNHAHGHAHAPGTPLALEHGNGLSHAVAQHATGTMIGVHALAALLSLILLHRGERALAQALWALHCYLNTRLQSALRVPVLAPLPVFPRIYGRFVISVYLRRLMLAFSRVERGPPAVLGNPA
118375	GC_00002233	d_267	Rothia_dentocariosa_ATCC_17931_ATCC_17931	7958	17	17	1	0	0.972471	1	0.986044	0	1	16	0	0	1	16	0	2	15	0	0.117647	1	16	0	0.0588235									MHTRAKTRPHTRLFAVKDCAERESSLREVQSATAAARGARVMRAWLISASAVLLGSAGHTLAGGGAAHPMILALCTALGALAALGLLALLERITRSRQRALYLGTAAGALTVQTLLHGVFNLSHGSAQAAHRVAALQGNHAHGHAHAPGTPLALEHGNGFSHAVAQHATGTMIGVHALAALLSLILLHRGERALAQALWALHCYLNTRLQSALRVLVLAPLPVFPRIYGRFVISVYLRRLMLAFSRVERGPPAVLGNPA
118376	GC_00002233	d_267	Rothia_dentocariosa_M567_M567	6084	17	17	1	0	0.972471	1	0.986044	0	1	16	0	0	1	16	0	2	15	0	0.117647	1	16	0	0.0588235									MHTRAKTRHHARLLAVKDCAERKSSPHEVQPATATRRGARVMRAWLISASAVLLGSAGHTLAGGGAAHPMILALCTALGALAALGLLALLERITRSRQRAIYLGTAAGAITVQTLLHGVFNLSHGSAQAAHRVAALQGNHAHGHAHAPGTPLALEHGNGLSHAVAQHATGTMIGVHALAALLSLILLHRGERALAQALWALHCYLNTRLQSALRVPVLAPLPVFPRIYGRFVISVYLRRLMLAFSRVERGPPAVLGNPA
118377	GC_00002233	d_267	Rothia_dentocariosa_OG2_1	20521	17	17	1	0	0.972471	1	0.986044	0	1	16	0	0	1	16	0	2	15	0	0.117647	1	16	0	0.0588235									MHTRAKTRPHTRLFAVKDCAERESSLREVQSATAAVRGARVMRAWLISASAVLLGSAGHTLAGGGAAHPMILALCTALGALAALGLLALLERITRSRQRALYLGTAAGALTVQTLLHGVFNLSHGSAQAAHRVAALQGNHAHGHAHAPGTPLALEHGNGLSHAVAQHATGTMIGVHALAALLSLILLHRGERALAQVLWALHCYLNTRLQSALRVPVLAPLPVFPRIYGRFVVSVYLRRLMLAFSRVERGPPAVLGNPA
118378	GC_00002233	d_267	Rothia_dentocariosa_OG2_2	23269	17	17	1	0	0.972471	1	0.986044	0	1	16	0	0	1	16	0	2	15	0	0.117647	1	16	0	0.0588235									MHTRAKTRHHARLLAVKDCAERKSSPHEVQPATATRRGARVMRAWLISASAVLLGSAGHTLAGGGAAHPMILALCTALGALAALGLLALLERITRSRQRAIYLGTAAGAITVQTLLHGVFNLSHGSAQAAHRVAALQGNHAHGHAHAPGTPLALEHGNGLSHAVAQHATGTMIGVHALAALLSLILLHRGERALAQALWALHCYLNTRLQSALRVPVLAPLPVFPRIYGRFVISVYLRRLMLAFSRVERGPPAVLGNPA
118379	GC_00002233	d_267	Rothia_dentocariosa_UMB0083	25844	17	17	1	0	0.972471	1	0.986044	0	1	16	0	0	1	16	0	2	15	0	0.117647	1	16	0	0.0588235									MHTHAKTRPHTRLLAFKDCSERESSLREVQSATAAARGARVMRAWLISASAVLLGSAGHTLAGGGAAHPMILALCTALGALAALGLLALLERITRSRQRALYLGTAAGALTVQTLLHGVFNLSHGSAQAAHRVAALQGNHAHDHAHAPGTSLALEHGNGLSHAVAQHATGTMIGVHALAALLSLILLHRGERALAQALWALHCYLNTRLQSALRVPVLALLPVFPRIYGRFVISVYLRRLMLAFSRVERGPPAVLGNPA
118380	GC_00002233	d_267	Rothia_sp_HMSC036D11_HMSC036D11	110469	17	17	1	0	0.972471	1	0.986044	0	1	16	0	0	1	16	0	2	15	0	0.117647	1	16	0	0.0588235									MHTRAKTRPHTRLLAVKDCAERESSPREVQSATATRRGARVMRAWLISASAVLLGSAGHTLAGGGVAHPMILALCTALGALAALGLLALLERITRSRQRALYLGTAAGALTVQTLLHGVFNLSHGSAQAAHRVVALQGNYAHGHAHAPGTPLALEHGNGFSHAVAQHATGTMIGVHALAALLSLILLHRGERALAQALWALHCYLNTRLQSALRVPVLAPLPVFPRIYGRFVISVYLRRLMLAFSRVERGPPAVLGNPA
118381	GC_00002233	d_267	Rothia_sp_HMSC058E10_HMSC058E10	72678	17	17	1	0	0.972471	1	0.986044	0	1	16	0	0	1	16	0	2	15	0	0.117647	1	16	0	0.0588235									MHTRAKTRHHARLLAVKDCAERKSSPREVQSATAAARGARVMRAWLISASAVLLGSAGHTLAGGGAAHPMILALCTALGALAALGLLALLERITRSRQRALYLGTAAGALTVQTLLHGVFNLSHGSAQAVHRVAALQGNHAHGHAHAPGTSLALEHGNGLSHAVAQHATGTMIGVHALAALLSLILLHRGERALAQALWALHCYLNTRLQSALRIPVLAPLPVFPRIYGRFVISVYLRRLMLAFSRVERGPPAVLGNPA
118382	GC_00002233	d_267	Rothia_sp_HMSC064D08_HMSC064D08	73129	17	17	1	0	0.972471	1	0.986044	0	1	16	0	0	1	16	0	2	15	0	0.117647	1	16	0	0.0588235									MHTRAKTRHHARLFAVKDCAERKSSLREVQPATATRRGARVMRAWLISASAVLLGSAGHTLAGGGAAHPMILALCTALGALAALGLLALLERITRSRQRAIYLGTAAGAITVQTLLHGVFNLSHGSAQAAHRVAALQGNHAHGHAHAPGTPLALEHGNGLSHAVAQHATGTMIGVHALAALLSLILLHRGERALAQALWALHCYLNTRLQSALRVPVLAPLPVFPRIYGRFVISVYLRRLMLAFSRVERGPPAVLGNPA
118383	GC_00002233	d_267	Rothia_sp_HMSC065D02_HMSC065D02	122443	17	17	1	0	0.972471	1	0.986044	0	1	16	0	0	1	16	0	2	15	0	0.117647	1	16	0	0.0588235									MHTRAKTRPHTRLLAVKDCAERESSPREVQSATATRRGARVMRAWLISASAVLLGSAGHTLAGGGVAHPMILALCTALGALAALGLLALLERITRSRQRALYLGTAAGALTVQTLLHGVFNLSHGSAQAAHRVVALQGNYAHGHAHAPGTPLALEHGNGFSHAVAQHATGTMIGVHALAALLSLILLHRGERALAQALWALHCYLNTRLQSALRVPVLAPLPVFPRIYGRFVISVYLRRLMLAFSRVERGPPAVLGNPA
118384	GC_00002233	d_267	Rothia_sp_HMSC065G12_HMSC065G12	87103	17	17	1	0	0.972471	1	0.986044	0	1	16	0	0	1	16	0	2	15	0	0.117647	1	16	0	0.0588235									MHTRAKTRHHARLFAVKDCAERKSSLREVQSATVAARGARVMRAWLISASAVLLGSAGHTLAGGGAAHPMILALCTALGALAALGLLALLERITRSRQRALYLGTAAGALTVQTLLHGVFNLSHGSAQAVHRVAALQGNHAHGHAHAPGTSLALEHGNGLSHAVAQHATGTMIGVHALAALLSLILLHRGERALAQALWALHCYLNTRLQSALRIPVLAPLPVFPRIYGRFVISVYLRRLMLAFSRVERGPPAVLGNPA
118385	GC_00002233	d_267	Rothia_sp_HMSC067H10_HMSC067H10	81159	17	17	1	0	0.972471	1	0.986044	0	1	16	0	0	1	16	0	2	15	0	0.117647	1	16	0	0.0588235									MHTRAKTRPHTRLLAVKDCAERKSSPREVQSATATRRGARVMRAWLISASAVLLGSAGHTLAGGGAAHPMILALCTALGALAALGLLALLERITRSRQRAIYLGTAAGAITVQTLLHGVFNLSHGSAQAAHRVAALQGNHAHGHAHAPGTPLALEHGNGFNHAVAQHATGTMIGAHALAALLSLILLHRGERALAQALWALHCYLNTRLQSALRVPVLAPLPVFPRIYGRFVISVYLRRLMLAFSRVERGPPAVLGNPA
118386	GC_00002233	d_267	Rothia_sp_HMSC069C01_HMSC069C01	116547	17	17	1	0	0.972471	1	0.986044	0	1	16	0	0	1	16	0	2	15	0	0.117647	1	16	0	0.0588235									MHTRAKTRHHARLLAVKDCAERESSPHEVQPATATRRGARVMRAWLISASAVLLGSAGHTLAGGGAAHPMILALCTALGALAALGLLALLERITRSRQRAIYLGTAAGAITVQTLLHGVFNLSHGSAQAAHRVAALQGNHAHGHAHAPGTPLALEHGNGLSHAVAQHATGTMIGVHALAALLSLILLHRGERALAQALWALHCYLNTRLQSALRVPVLAPLPVFPRIYGRFVISVYLRRLMLAFSRVERGPPAVLGNPA
118387	GC_00002233	d_267	Rothia_sp_HMSC071F11_HMSC071F11	68940	17	17	1	0	0.972471	1	0.986044	0	1	16	0	0	1	16	0	2	15	0	0.117647	1	16	0	0.0588235									MHTRAKTRPHTRLLAVKDCAERESSPREVQSATAAARGARVMRAWLISASAVLLGSAGHTLAGGGAAHPMILALCTALGALAALGLLALLERITRSRQRAIYLGTAAGAITVQTLLHGVFNLSHGSAQAVHRVAALQGNHAHGHAHAPGTPLALEHGNGLSHAVAQHATGTMIGVHALAALLSLILLHRGERALAQALWALHCYLNTRLQSALRVPVLAPLPVFPRIYGRFVISVYLRRLMLAFSRVERGPPAVLGNPA
118388	GC_00002233	d_267	Rothia_sp_HMSC08A08_HMSC08A08	64368	17	17	1	0	0.972471	1	0.986044	0	1	16	0	0	1	16	0	2	15	0	0.117647	1	16	0	0.0588235									MHTRAKTRHHARLLAVKDCAERESSPREVQPATATRRGARVMRAWLISASAVLLGSAGHTLAGGGAAHPMILALCTALGALAALGLLALLERITRSRQRAIYLGTAAGAITVQTLLHGVFNLSHGSAQAAHRVAALQGNHAHGHAHAPGTPLALEHGNGLSHAVAQHATGTMIGVHALAALLSLILLHRGERALAQALWALHCYLNTRLQSALRVPVLAPLPVFPRIYGRFVISVYLRRLMLAFSRVERGPPAVLGNPA
118389	GC_00002234	d_267	Rothia_dentocariosa_1233_RDEN	15871	17	17	1	0	0.979353	0.986958	0.983141	0	1	16	0	0	1	16	0	0	17	0	0	0	17	0	0					PF14041	LppP/LprE lipoprotein			MSRFPVKPLVFCAGAALLLSSCGNPFGASTDSGSSSQAARSSSSSSSSSTSSS----PTHSPTASATSSSASPSPSVSVVTVTANPQPEASTVTVTASSNSNSGSSSSSGRLALDSNASKLRGHHSWSLSSADTSTFDSSAELSWITVGSSDGASHIMLFHHGDYLGTGTLNPIQGSPSVSRNSANQISASVGSSQATFTWDSAQEKIVMNGDLPTG
118390	GC_00002234	d_267	Rothia_dentocariosa_1234_RDEN	14572	17	17	1	0	0.979353	0.986958	0.983141	0	1	16	0	0	1	16	0	0	17	0	0	0	17	0	0					PF14041	LppP/LprE lipoprotein			MSRFPVKPLVFCAGAALLLSSCGNPFGASTDSGSSSQAARSSSSSSSSSTSSS----PTHSPTASATSSSASPSPSVSVVTVTANPQPEASTVTVTASSNSNSGSSSSSGRLALDSNASKLRGHHSWSLSSADTSTFDSSAELSWITVGSSDGASHIMLFHHGDYLGTGTLNPIQGSPSVSRNSANQISASVGSSQATFTWDSAQEKIVMNGDLPTG
118391	GC_00002234	d_267	Rothia_dentocariosa_694_RDEN	18704	17	17	1	0	0.979353	0.986958	0.983141	0	1	16	0	0	1	16	0	0	17	0	0	0	17	0	0					PF14041	LppP/LprE lipoprotein			MSRFPVKPLVFCAGAALLLSSCGNPFGASTDSGSSSQAARSSSSSSSSSASTSASASPTHSPTASATSSSASPRPSVSVVTVTANPQPEASTVTVTASSNSNSGSSSSSGRSALDSNASKLRGHHSWSLSSADTSTFDSSAELSWITVGSSDGASHIMLFHHGDYLGTGTLNPIQGSPSVSRNSANQISASVGSSQATFTWDSAQEKIVMNGDLPTG
118392	GC_00002234	d_267	Rothia_dentocariosa_ATCC_17931_ATCC_17931	6880	17	17	1	0	0.979353	0.986958	0.983141	0	1	16	0	0	1	16	0	0	17	0	0	0	17	0	0					PF14041	LppP/LprE lipoprotein			MSRFPVKPLVFCAGAALLLSSCGNPFGASTDSGSSSQAARSSSSSSSSSASTSAS----HSPTASATSSSASPSPSVSVVTVTANPQPEASTVTVTASSNSNSGSSSSSGRLALDSNASKLRGHHSWSLSSADTSTFDSSAELSWITVGSSDGASHIMLFHHGDYLGTGTLNPVQGSPSVSRNSANQISASVGSSQATFTWDSAQEKIVMNGDLPTG
118393	GC_00002234	d_267	Rothia_dentocariosa_M567_M567	5282	17	17	1	0	0.979353	0.986958	0.983141	0	1	16	0	0	1	16	0	0	17	0	0	0	17	0	0					PF14041	LppP/LprE lipoprotein			MSRFPVKPLVFCAGAALLLSSCGNPFGASTDSGSSSQAARSSSSSSSSSASTSASASPTHSPTASATSSSASPNPSVSVVTVTANPQPETSTVTVTASSNSNSGSSSSSGRLALDSNASKLRGHHSWSLSSADTSTFDSSAELSWITVGSSDGASHIMLFHHGDYLGTGTLNPIQGSPSVSRNSANQISASVGSSQATFTWDSAQEKIVMNGDLPTG
118394	GC_00002234	d_267	Rothia_dentocariosa_OG2_1	20496	17	17	1	0	0.979353	0.986958	0.983141	0	1	16	0	0	1	16	0	0	17	0	0	0	17	0	0					PF14041	LppP/LprE lipoprotein			MFRFPVKPLVFCAGAALLLSSCGNPFGASTDSGSSSQAARSSSSSSSSSASSS----PTHSPTASATSSSTSPSPSVSVVTVTANPQPEASTVTVTASSNSNSGSSSSSGRSALDSNASKLRGHHSWSLSSADTSTFDSSAELSWITVGSSDGASHIMLFHHGDYLGTGTLNPIQGSPSVSRNSANQISASVGSSQATFTWDSAQEKIVMNGDLPTG
118395	GC_00002234	d_267	Rothia_dentocariosa_OG2_2	22939	17	17	1	0	0.979353	0.986958	0.983141	0	1	16	0	0	1	16	0	0	17	0	0	0	17	0	0					PF14041	LppP/LprE lipoprotein			MSRFPVKPLVFCAGAALLLSSCGNPFGASTDSGSSSQAARSSSSSSSSSASTSASASPTHSPTASATSSSASPSPSVSVVTVTANPQPEASTVTVTASSNSNSGSSSSSGRSALESNASKLRGHHSWSLSSADTSTFDSSAELSWITVGSSDGASHIMLFHHGDYLGTGTLNPIQGSPSVSRNSANQISASVGSSQATFTWDSAQEKIVMNGDLPTG
118396	GC_00002234	d_267	Rothia_dentocariosa_UMB0083	25072	17	17	1	0	0.979353	0.986958	0.983141	0	1	16	0	0	1	16	0	0	17	0	0	0	17	0	0									MSRFPVKPLVFCAGAALLLSSCGNPFGASTDSGSSSQAARSSSSSSSSSASTSASASPTHSPTASATSSSASPSPSVSVVTVTANPQPEASTVTVTASSNSNSGSSSSSGRSALDSNASKLRGHHSWSLSSADTSTFDSSAELSWITVGSSDGASHIMLFHHGDYLGTGTLNPIQGSPSVSRNSANQISASVGSSQATFTWDSAQEKIVMNGDLPTG
118397	GC_00002234	d_267	Rothia_sp_HMSC036D11_HMSC036D11	111963	17	17	1	0	0.979353	0.986958	0.983141	0	1	16	0	0	1	16	0	0	17	0	0	0	17	0	0					PF14041	LppP/LprE lipoprotein			MSRFPVKPLVFCAGAALLLSSCGNPFGASTDSGSSSQAARSSSSSSSSSASTSA----THSPTASATSSSASPSPSVSVVTVTANPQPEASTVTVTASSNSNSGSSSSSGRSALESNASKLRGHHSWSLSSADTSTFDSSAELSWITVGSSDGASHIMLFHHGDYLGTGTLNPIQGSPSVSRNSANQISASVGSSQATFTWDSAQEKIVMNGDLPTG
118398	GC_00002234	d_267	Rothia_sp_HMSC058E10_HMSC058E10	73044	17	17	1	0	0.979353	0.986958	0.983141	0	1	16	0	0	1	16	0	0	17	0	0	0	17	0	0					PF14041	LppP/LprE lipoprotein			MSRFPVKPLVFCAGAALLLSSCGNPFGASTDSGSSSQAARSSSSSSSSSASTSASASPTHSPTASATSSSASPSPSVSVVTVTANPQPEASTVTVTASSNSNSGSSSSSGRSALESNASKLRGHHSWSLSSADTSTFDSSAELSWITVGSSDGASHIMLFHRGDYLGTGTLNPIQGSPSVSRNSANQISASVGSSQATFTWDSAQEKIVMNGDLPTG
118399	GC_00002234	d_267	Rothia_sp_HMSC064D08_HMSC064D08	73477	17	17	1	0	0.979353	0.986958	0.983141	0	1	16	0	0	1	16	0	0	17	0	0	0	17	0	0					PF14041	LppP/LprE lipoprotein			MSRFPVKPLVFCAGAALLLSSCGNPFGASTDSGSSSQAARSSSSSSSSSASTSAS----HSPTASATSSSASPSPSVSVVTVTANPQPEASTVTVTASSNSNSGSSSSSGRLALDSNASKLRGHHSWSLSSADTSTFDSSAELSWITVGSSDGASHIMLFHHGDYLGTGTLNPIQGSPSVSRNSANQISASVGSSQATFTWDSAQEKIVMNGDLPTG
118400	GC_00002234	d_267	Rothia_sp_HMSC065D02_HMSC065D02	122797	17	17	1	0	0.979353	0.986958	0.983141	0	1	16	0	0	1	16	0	0	17	0	0	0	17	0	0					PF14041	LppP/LprE lipoprotein			MSRFPVKPLVFCAGAALLLSSCGNPFGASTDSGSSSQAARSSSSSSSSSASTSASASPTHSPTASATSSSASPSPSVSVVTVTANPQPEASTVTVTASSNSNSGSSSSSGRSALDSNASKLRGHHSWSLSSADTSTFDSSAELSWITVGSSDGASHIMLFHHGDYLGTGTLNPIQGSPSVSRNSANQISASVGSSQATFTWDSAQEKIVMNGDLPTG
118401	GC_00002234	d_267	Rothia_sp_HMSC065G12_HMSC065G12	88626	17	17	1	0	0.979353	0.986958	0.983141	0	1	16	0	0	1	16	0	0	17	0	0	0	17	0	0					PF14041	LppP/LprE lipoprotein			MSRFPVKPLVFCAGAALLLSSCGNPFGASTDSGSSSQAARSSSSSSSSSASTSVSASPTHSPTASATSSSASPSPSVSVVTVTANPQPEASTVTVTASSNSNSGSSSSSGRSALESNASKLRGHHSWSLSSADTSTFDSSAELSWITVGSSDGASHIMLFHHGDYLGTGTLNPIQGSPSVSRNSANQISASVGSSQATFTWDSAQEKIVMNGDLPTG
118402	GC_00002234	d_267	Rothia_sp_HMSC067H10_HMSC067H10	81526	17	17	1	0	0.979353	0.986958	0.983141	0	1	16	0	0	1	16	0	0	17	0	0	0	17	0	0					PF14041	LppP/LprE lipoprotein			MSRFPVKPLVFCAGAALLLSSCGNPFGASTDSGSSSQAARSSSSSSSSSASTSASASPTHSPTASATSSSASPSPSVSVVTVTANPQPEASTVTVTASSNSNSGSSSSSGRSALESNASKLRGHHSWSLRSADTSTFDSSAELSWITVGSSDGASHIMLFHHGDYLGTGTLNPIQGSPSVSRNSANQISASVGSSQATFTWDSAQEKIVMNGDLPTG
118403	GC_00002234	d_267	Rothia_sp_HMSC069C01_HMSC069C01	116727	17	17	1	0	0.979353	0.986958	0.983141	0	1	16	0	0	1	16	0	0	17	0	0	0	17	0	0					PF14041	LppP/LprE lipoprotein			MSRFPVKPLVFCAGAALLLSSCGNPFGASTDSGSSSQAARSSSSSSSSSASTSASASPTHSPTASATSSSASPNPSVSVVTVTANPQPETSTVTVTASSNSNSGSSSSSGRLALDSNASKLRGHHSWSLSSADTSTFDSSAELSWITVGSSDGASHIMLFHHGDYLGTGTLNPIQGSPSVSRNSANQISASVGSSQATFTWDSAQEKIVMNGDLPTG
118404	GC_00002234	d_267	Rothia_sp_HMSC071F11_HMSC071F11	69566	17	17	1	0	0.979353	0.986958	0.983141	0	1	16	0	0	1	16	0	0	17	0	0	0	17	0	0					PF14041	LppP/LprE lipoprotein			MSRFPVKPLVFCAGAALLLSSCGNPFGASTDSGSSSQAARSSSSSSSSSASTSAS----HSPTASATSSSASPSPSVSVVTVTANPQPEASTVTVTASSNSNSGSSSSSGRLALDSNASKLRGHHSWSLSSADTSTFDSSAELSWITVGSSDGASHIMLFHHGDYLGTGTLNPVQGSPSVSRNSANQISASVGSSQATFTWDSAQEKIVMNGDLPTG
118405	GC_00002234	d_267	Rothia_sp_HMSC08A08_HMSC08A08	63369	17	17	1	0	0.979353	0.986958	0.983141	0	1	16	0	0	1	16	0	0	17	0	0	0	17	0	0					PF14041	LppP/LprE lipoprotein			MSRFPVKPLVFCAGAALLLSSCGNPFGASTDSGSSSQAARSSSSSSSSSASTSVSASPTHSPTASATSSSASPSPSVSVVTVTANPQPEASTVTVTASSNSNSGSSSSSGRSALESNASKLRGHHSWSLSSADTSTFDSSAELSWITVGSSDGASHIMLFHHGDYLGTGTLNPIQGSPSVSRNSANQISASVGSSQATFTWDSAQEKIVMNGDLPTG
118406	GC_00002235	d_267	Rothia_dentocariosa_1233_RDEN	17472	17	17	1	0	0.968911	0.997388	0.982943	0	1	16	0	0	1	16	0	0	17	0	0	0	17	0	0									MTSTPKNTSGPHHNTPAEENTAHAKNKTNQSELRENSHDAWDAAFESDDPTVVLSPKDVPVDDISEEKTRPLSAADQQKYLEESSSSANAQVKTDAGTAKDRSRDGDSSFGWLEDSDES-AGSDSVDQLRPAVPSSMVTYSTEALPPLPEHPTTPREGGDSDAIVAVSAPSPAQNYFIEDGEDTDEHAPILTAATAFELQKARYGRLQVIPGLMGWFAAMGVLQFLLWVTAIVVEANHGTPYDSMAPIVRGLFSGNDALALWQGVGTGAAYLVAYCIGGYVAGRMARFSSTKQGISVWLWQVMIIFAASLLTYFTPQVFQGGSANLSVQWYTQHGTASAILSVALVLCITFIAAVLGGLMGGIYHRRVERYAQNYVDQEL
118407	GC_00002235	d_267	Rothia_dentocariosa_1234_RDEN	15256	17	17	1	0	0.968911	0.997388	0.982943	0	1	16	0	0	1	16	0	0	17	0	0	0	17	0	0									MTSTPKNTSGPHHNTPAEENTAHAKNKTNQSELRENSHDAWDAAFESDDPTVVLSPKDVPVDDISEEKTRPLSAADQQKYLEESSSSANAQVKTDAGTAKDRSRDGDSSFGWLEDSDES-AGSDSVDQLRPAVPSSMVTYSTEALPPLPEHPTTPREGGDSDAIVAVSAPSPAQNYFIEDGEDTDEHAPILTAATAFELQKARYGRLQVIPGLMGWFAAMGVLQFLLWVTAIVVEANHGTPYDSMAPIVRGLFSGNDALALWQGVGTGAAYLVAYCIGGYVAGRMARFSSTKQGISVWLWQVMIIFAASLLTYFTPQVFQGGSANLSVQWYTQHGTASAILSVALVLCITFIAAVLGGLMGGIYHRRVERYAQNYVDQEL
118408	GC_00002235	d_267	Rothia_dentocariosa_694_RDEN	18168	17	17	1	0	0.968911	0.997388	0.982943	0	1	16	0	0	1	16	0	0	17	0	0	0	17	0	0									MTSTPKNTSGPHRNTPAEENTAHAKDKTNQSELRESSHDAWDAAFESDDPTVVLSPKDVPVDDIAEEKTRPLSAADQRKYLEESSSSANAQVKTDAGTAKDRSRDGDSSFGWLEDSDES-AGSDSVDQLRPAVPSSMVTYSTEALPPLPEHPTTPREGGDSNTIVAVSAPSPAQNYFIEDGEDTDEHAPILTAATAFELQKARYGRLQVIPGLMGWFAAMGVLQFLLWVTATVIEANHGTPYDSMAPIVRGLFSGNDALALWQGIGTGAAYLVAYCIGGYVAGRMARFSSAKQGISVWLWQVMIIFAASLLTYFTPQVFQGGSANLSVQWYTQHGTASAILSVALVLCITFIAAVLGGLMGGLYHRRVERYAQNYVDQEL
118409	GC_00002235	d_267	Rothia_dentocariosa_ATCC_17931_ATCC_17931	7322	17	17	1	0	0.968911	0.997388	0.982943	0	1	16	0	0	1	16	0	0	17	0	0	0	17	0	0									MTSTPKNTSGPHHNTPAEENTVHAKNKTNQSELRENSHDAWDAAFESDDPTVVLSPKDVPVDDISEEKTRPLSAADQRKYLEESSSSANAQMKTDAGTAKDRSHDGDSSFGWLEDSDES-AGSDSVDQLRPAVPSSMVTYSTEALPPLPEHPTTPREDGDSDAIVAVSAPSPAQNYLIEDGEDTDEHAPILTAATAFELQKARYGRLQVIPGLMGWFAAMGVLQFLLWVTATVVEANHGAPYDSMAPIVRGLFSGNDALALWQGIGTGAAYLVAYCIGGYVAGRMARFSSAKQGISVWLWQVMIMFAASLLTYFTPQVFQGSSANLSVQWYTQHGTASAILSVALVLCITFIAAVLGGLMGGIYHRRVERYAQNYVDQEL
118410	GC_00002235	d_267	Rothia_dentocariosa_M567_M567	5729	17	17	1	0	0.968911	0.997388	0.982943	0	1	16	0	0	1	16	0	0	17	0	0	0	17	0	0									MTSTPKNTSGPHRNTPAEENTAHAKNKTNQSELRENSHDAWDAAFESDDPTVVLSPKDVPVDDISEEKTRPLSAADQQKYLEESASSANAQVKTDAGTAKDRSRDGDSSFGWLEDSDES-AGSDSVDQLRPAVPSSMVTYSTEALPPLPEHPTTPREGGDSDAIVAVSAPSPAQNYLIEDGEDTDEHAPILTAATAFELQKARYGRLQVIPGLMGWFAAMGVLQFLLWVTATVVEANHGSPYDSLAPIVRGLFSGNDALALWQGVGTGAAYLVAYCIGGYVAGRMARFSSAKQGISVWLWQIMIMFAASLLTYFTPQVFQGSSANLSVQWYTQHGTASAILSVALVLCITFIAAVLGGLMGGLYHRRVERYAQNYVDQEL
118411	GC_00002235	d_267	Rothia_dentocariosa_OG2_1	21901	17	17	1	0	0.968911	0.997388	0.982943	0	1	16	0	0	1	16	0	0	17	0	0	0	17	0	0									MTSTPKNTSGPHRNTPAEENTAHAKNKTNQSELRENSHDAWDAAFESDDPTVVLSPKDVPVDDISEEKTRPLSAADQQKYLEESASSANAQVKTDAGTAKDRSRDGDSSFGWLEDSDES-AGSDSVDQLRPAVPSSMVTYSTEALPPLPEHPTTPREGGDSDAIVAVSAPSPAQNYLIEDGEDTDEHAPILTAATAFELQKARYGRLQVIPGLMGWFAAMGVLQFLLWVTATVVEANHGSPYDSLAPIVRGLFSGNDALALWQGVGTGAAYLVAYCIGGYVAGRMARFSSAKQGISVWLWQIMIMFAASLLTYFTPQVFQGSSANLSVQWYTQHGTASAILSVALVLCITFIAAVLGGLMGGLYHRRVERYAQNYVDQEL
118412	GC_00002235	d_267	Rothia_dentocariosa_OG2_2	23991	17	17	1	0	0.968911	0.997388	0.982943	0	1	16	0	0	1	16	0	0	17	0	0	0	17	0	0									MTSTPKNTSGPHHNTPVEENTAHAKDKTNQSELRESSHDAWDAAFESDDPTVVLSPKDMPVDNIAEEKTRPLSAADQRKYLEESSSSANAQVKTDAGTAKDRSRDGDSSFGWLEDSDES-AGSDSVDQLRPAVPNSMVTYSTEALPPLPEHPTTPRENGDSNTIVAVSAPSPAQNYFIEDGEDTDEHAPILTAATAFELQKARYGRLQVIPGLMGWFAAMGVLQFLLWVTATVIEANHGTPYDSMAPIVRGLFSGNDALALWQGIGTGAAYLVAYCIGGYVAGRMARFSSAKQGISVWLWQVMIIFAASLLTYFTPQVFQGGSANLSVQWYTQHGTASAILAVALVLCITFIAAVLGGLMGGLYHRRVERYAQNYVDQEL
118413	GC_00002235	d_267	Rothia_dentocariosa_UMB0083	25521	17	17	1	0	0.968911	0.997388	0.982943	0	1	16	0	0	1	16	0	0	17	0	0	0	17	0	0									MTSTPKNTSGPHRNTPAEENTAHAKDKTNQSELRESSHDAWDAAFESDDPTVVLSPKDVPVDDIAEEKTRPLSAADQQKYLEESSSSANAQVKTDAGTAKDRSRDGDSSFGWLEDSDES-AGSDSVDQLRPAVPSSMVTYSTEALPPLPEHPTTPRENGDSDAIVAVSAPSPAQGYLIEDGEDTDEHAPILTAATAFELQKTRYGRLQVIPGLMGWFAAMGVLQFLLWVTATVVKANHGSPYDSMAPIVRGLFSGNDALALWQGIGTGAAYLVAYCIGGYVAGRMARFSSAKQGISVWIWQVMIIFAASLLTYFTPQVFQGGSANLSVQWYTQHGTASAILSVALVLCITFIAAVLGGLMGGLYHRRVERYAQNYVDQEL
118414	GC_00002235	d_267	Rothia_sp_HMSC036D11_HMSC036D11	110931	17	17	1	0	0.968911	0.997388	0.982943	0	1	16	0	0	1	16	0	0	17	0	0	0	17	0	0									MTSTPKNTSGPHRNTPAEENTAHAKNKTNQSELRESSHDAWDAAFESDDPTVVLSPKDVPVDDISEEKTRPLSAADQQKYLEESASSANAQMKTDAGTAKDRSRNGDSSFDWLEDSDES-ASSDSVDQLRPAVPSSMVTYSTEALPPLPEHPTTPREGGDSDAIVAVSAPSPAQNYLIEDGEDTDEHAPILTAATAFELQKARYGRLQVIPGLMGWFAAMGVLQFLLWVTAIVVEANHGTPYDSMAPIVRGLFSGNDALALWQGVGTGAAYLVAYCIGGYVAGRMARFSSAKQGISVWLWQVMIMFAASLLTYFTPQVFQGGSANLSVQWYTQHGTASAILSVALVLCITFIAAVLGGLLGGLYHRRVERYAQNYVDQEL
118415	GC_00002235	d_267	Rothia_sp_HMSC058E10_HMSC058E10	72001	17	17	1	0	0.968911	0.997388	0.982943	0	1	16	0	0	1	16	0	0	17	0	0	0	17	0	0									MTSTPKNTSGPHHNTPAEENTAHAKDKTNQSELRESSHDAWDAAFESDDPTVVLSPKDVPVDDIAEEKTRPLSAADQQKYLEESSSSANAQVKTDAGTAKERSRDGDSSFGWLEDSDES-ASSDSVDQLRPAVPSSMVTYSTEALPPLPEHPTTPREVGDSDAIVAVSAPSPTQGYLIEDGEDTDEHAPILTAATAFELQKARYGRLQVIPGLMGWFAAMGVLQFLLWVTATVVEANHGSPYDSMAPIVRGLFSGNDALALWQGIGTGAAYLVAYCIGGYVAGRMARFSSAKQGISVWLWQVMIMFAASLLTYFTPQVFQGGSANLSVQWYTQHGTASAILSVALVLCITFIAAVLGGLMGGLYHRRVERYAQNYVDQEL
118416	GC_00002235	d_267	Rothia_sp_HMSC064D08_HMSC064D08	73821	17	17	1	0	0.968911	0.997388	0.982943	0	1	16	0	0	1	16	0	0	17	0	0	0	17	0	0									MTSTPKNTSGPHRNTPAEENTAHAKDKTNQSELRESSHDAWDAAFESDDPTVVLSPKDVLVDDISEEKTRPLSAADQQKYLEESASSANAQVKTDAGTAKDRSRDGDSSFGWLEDSDES-AGSDSVDQLRPAVPSSMVTYSTEALPPLPEQPTTPREGGDSDAIVAVSAPSPAQNYLIEDSEDTDEHAPILTAATAFELQKARYGRLQVIPGLMGWFAAMGVLQFLLWVTATVVEANHGAPYDSLAPIVRGLFSGNDALALWQGIGTGAAYLVAYCIGGYVAGRMARFSSAKQGISVWLWQVMIMFAASLLTYFTPQVFQGGSANLSVQWYTQHGTASAILSVALVLCITFIAAVLGGLLGGLYHRRVERYAQNYVDQEL
118417	GC_00002235	d_267	Rothia_sp_HMSC065D02_HMSC065D02	123240	17	17	1	0	0.968911	0.997388	0.982943	0	1	16	0	0	1	16	0	0	17	0	0	0	17	0	0									MTSTPKNTSGPHRNTPAEENTAHAKDKTNQSELRESSHDAWDAAFESDDPTVVLSPKDVPVDDISEEKTRPLSAADQQKYLEESSSSANAQVKTDAGTAKERSRDGDSSFGWLEDSDES-ASSDSVDQLRPAVPSSMVTYSTEALPPLPEHPTTPREVGDSDAIVAVSAPSPAQNYLIEDGEDTDEHAPILTAATAFELQKARYGRLQVIPGLMGWFAAMGVLQFLLWVTATVVEANHGSPYDSMAPIVRGLFSGNDALALWQGIGTGAAYLVAYCIGGYVAGRMARFSSAKQGISVWLWQVMIMFAASLLTYFTPQVFQGGSANLSVQWYTQHGTASAILSVALVLCITFIAAVLGGLMGGIYHRRVERYAQNYVDQEL
118418	GC_00002235	d_267	Rothia_sp_HMSC065G12_HMSC065G12	87038	17	17	1	0	0.968911	0.997388	0.982943	0	1	16	0	0	1	16	0	0	17	0	0	0	17	0	0									MTSTPKNTSGPHRNTPAEENTAHAKNKTNQSELRESSHDAWDAAFESDDPTVVLSPKDVPVDDIAEEKTRPLSAADQQKYLEESSSSANAQMKTDAGTAKDRSRDGDSSFGWLEDSDESTSSSDSVDQLRPAVPSSMVTYSTEALPPLPEHPTTPREGGDSDAIVAVSAPSPAQNYFIEDGEDTDEHAPILTAATAFELQKARYGRLQVIPGLMGWFAAMGVLQFLLWVTATVVEANHGTPYDSMAPIVRGLFSGNDALALWQGIGTGAAYLVAYCIGGYVAGRMARFSSAKQGISVWLWQVMIMFAASLLTYFTPQVFQGGSANLSVQWYMQHGTASAILTIALVLCITFIASVLGGLMGGIYHRRVERYAQNYVDQEL
118419	GC_00002235	d_267	Rothia_sp_HMSC067H10_HMSC067H10	81090	17	17	1	0	0.968911	0.997388	0.982943	0	1	16	0	0	1	16	0	0	17	0	0	0	17	0	0									MTSTPKNISGPHHNTPVEENTAHAKDKTNQSELRESSHDAWDAAFESDDPTVVLSPKDVPVDDIAEEKTRPLSAADQRKYLEESSSSANAQVKTDAGAAKDRSRNGDSSFGWLEDSDES-ASSDSVDQLRPAVPSSMVTYSTEALPPLPEHPTTPREGGDSNTIVAVSAPSPTQGYLIEDGEDTDEHAPILTAATAFELQKARYGRLQVIPGLMGWFAAMGVLQFLLWVTAIVVEANHGAPYDSMAPIVRGLFSGNDALALWQGIGTGAAYLVAYCIGGYVAGRMARFSSTKQGISVWLWQIMIIFAASLLTYFTPQVFQGGSANLSVQWYTQHGTASAILSVALVLCITFIAAVLGGLMGGIYHHRVERYAQNYVGQEL
118420	GC_00002235	d_267	Rothia_sp_HMSC069C01_HMSC069C01	116494	17	17	1	0	0.968911	0.997388	0.982943	0	1	16	0	0	1	16	0	0	17	0	0	0	17	0	0									MTSTPKNTSGPHRNTPAEENTAHAKDKTNQSELRESSHDAWDAAFESDDPTVVLSTKDVPVDDIAEEKTRPLSAADQQKYLEESSSSANAQVKTDAGAAKDRSRNGDSSFGWLEDSDES-ASSDSVDQLRPAVPSSMVTYSTEALPPLPEHPTTPREGGDSNTIVAVSAPSPTQGYLIEDGEDTDEHAPILTAATAFELQKARYGRLQVIPGLMGWFAAMGVLQFLLWVTAIVVEANHGAPYDSMAPIVRGLFSGNDALALWQGIGTGAAYLVAYCIGGYVAGRMARFSSTKQGISVWLWQIMIIFAASLLTYFTPQVFQGGSANLSVQWYTQHGTASAILSVALVLCITFIAAVLGGLMGGIYHHRVERYAQNYVGQEL
118421	GC_00002235	d_267	Rothia_sp_HMSC071F11_HMSC071F11	69621	17	17	1	0	0.968911	0.997388	0.982943	0	1	16	0	0	1	16	0	0	17	0	0	0	17	0	0									MTSTPKNTSGPHRNTPAEENTAHAKNKTNQSELRENSHDAWDAAFESDDPTVVLSPKDVPVDDIAEEKTRPLSAADQRKYLEESSSTANAQVKTDAGTANDRSRDGDSSFGWLEDSDES-AGSDSVDQLRPAVPSSMVTYSTEALPPLPEHPTTPREGGDSDAIVAVSAPSPAQNYLIEDGEDTDEHAPILTAATAFELQKARYGRLQVIPGLMGWFAAMGVLQFLLWVTAIVVEANHGTPYDSMAPIVRGLFSGNDALALWQGIGTGAAYLVAYCIGGYVAGRMARFSSAKQGISVWLWQVMIMFAASLLTYFTPQVFQGGSANLSVQWYTQHGTASAILSVALVLCITFIASVLGGLMGGIYHRRVERYAQNYVDQEL
118422	GC_00002235	d_267	Rothia_sp_HMSC08A08_HMSC08A08	63471	17	17	1	0	0.968911	0.997388	0.982943	0	1	16	0	0	1	16	0	0	17	0	0	0	17	0	0									MTSTPKNTSGPHRNTPAEENTAHAKDKTNQSELRESSHDAWDAAFESDDPTVVLSPKDVPVDDIAEEKTRPLSAADQQKYLEESSSSANAQMKTDAGTAKDRSRDGDSSFGWLEDSDESTSSSDSVDQLRPAVPSSMVTYSTEALPPLPEHPTTPREGGDSDAIVAVSAPSPAQNYFIEDGEDTDEHAPILTAATAFELQKARYGRLQVIPGLMGWFAAMGVLQFLLWVTATVVEANHGAPYDSMAPIVRGLFSGNDALALWQGIGTGAAYLVAYCIGGYVAGRMARFSSAKQGISVWLWQVMIMFAASLLTYFTPQVFQGGSANLSVQWYMQHGTASAILSVALVLCITFIASVLGGLMGGIYHRRVERYAQNYVDQEL
118423	GC_00002236	d_267	Rothia_dentocariosa_1233_RDEN	16059	17	17	1	0	0.97154	0.988666	0.980028	0	1	16	0	0	1	16	0	1	16	0	0.0588235	0	17	0	0			SSF48452	None	PF13424	Tetratricopeptide repeat			MTEAENPLEQMTVQERLNLSKEHYKAGAFDKAIDVLGTISADENPQAYATAQNNLGIVYRDQGKVEQAVEAWNRIPKDVPELYAKAHNNLASTYIKQGETDKALEAWKNIPPAAPKQYAMAQFNLGVTYAQQSNVDEAIEAYQRVPKDVTNLYAHAQYNLGATYTQQGKMDEAAEAYKNVPDAAPAKYAKALNNLGVLYEGQGKAEQASEAYQQVPSTVPDQYAMALNNLGVTYYNQGKTEQALELWETVSADIPEQYATAQMNLGMVYDSQGKLEQAIAAWERVPESLPERYASAQYNIGTSYVEQGKPTKAVEAWERIPASASEPYAVAQYNTGLIYEEQGNIDDALVAWERVPKDASEHFYKAQFNIGGAYYKLGETDEAVAVWKNIPESASEQYEMAQTNLSIIAENQEKAKDSGETEQQDGSAEHQEKPSEQKKQSNEQSQEG
118424	GC_00002236	d_267	Rothia_dentocariosa_1234_RDEN	14111	17	17	1	0	0.97154	0.988666	0.980028	0	1	16	0	0	1	16	0	1	16	0	0.0588235	0	17	0	0			SSF48452	None	PF13424	Tetratricopeptide repeat			MTEAENPLEQMTVQERLNLSKEHYKAGAFDKAIDVLGTISADENPQAYATAQNNLGIVYRDQGKVEQAVEAWNRIPKDVPELYAKAHNNLASTYIKQGETDKALEAWKNIPPAAPKQYAMAQFNLGVTYAQQSNVDEAIEAYQRVPKDVTNLYAHAQYNLGATYTQQGKMDEAAEAYKNVPDAAPAKYAKALNNLGVLYEGQGKAEQASEAYQQVPSTVPDQYAMALNNLGVTYYNQGKTEQALELWETVSADIPEQYATAQMNLGMVYDSQGKLEQAIAAWERVPESLPERYASAQYNIGTSYVEQGKPTKAVEAWERIPASASEPYAVAQYNTGLIYEEQGNIDDALVAWERVPKDASEHFYKAQFNIGGAYYKLGETDEAVAVWKNIPESASEQYEMAQTNLSIIAENQEKAKDSGETEQQDGSAEHQEKPSEQKKQSNEQSQEG
118425	GC_00002236	d_267	Rothia_dentocariosa_694_RDEN	18359	17	17	1	0	0.97154	0.988666	0.980028	0	1	16	0	0	1	16	0	1	16	0	0.0588235	0	17	0	0			SSF48452	None	PF13424	Tetratricopeptide repeat			MTEAENPLEQMSVQERLNLSKEHYKAGAFDKAIDVLGTISADENPQAYATAQNNLGIVYRDQGKVEQAVEAWNRIPKDVPELYAKAHNNLASAYIKQGETDKALEAWKNIPSAAPKQYAMAQFNLGVTYAQQNNVNEAIEAYQRVPKDVTNLYAHAQYNLGATYTQQGKMDEAAEAYKNVPDAAPAKYAKALNNLGVLYEGQGKAEQASEAYQQVPSTVPDQYAMALNNLGVTYYNQGKTEQALELWETVSADIPEQYATAQMNLGMVYDSQGKLEQAIAAWERVPESLPERYASAQYNIGTSYVEQGKPTKAVEAWERIPASASEPYAVAQYNTGLIYEEQGNIDDALVAWERVPKDASEHFYKAQFNIGGAYYKLGETDEAVAVWKNIPESAAEQYEMAQTNLSIIAENQEKAKDSGETEQQDGSAKNQEKPSEQKKQSNEQSQEG
118426	GC_00002236	d_267	Rothia_dentocariosa_ATCC_17931_ATCC_17931	8416	17	17	1	0	0.97154	0.988666	0.980028	0	1	16	0	0	1	16	0	1	16	0	0.0588235	0	17	0	0			SSF48452	None	PF13424	Tetratricopeptide repeat			MTEAENPLEQMTVQERLNLSKEHYKAGAFDKAIDVLSTISADENPQAYATAQNNLGIVYRDQGKVEQAVEAWNRIPKDVPELYAKAHNNLASAYIKQGETDKALEAWKNIPSAAPKQYAMAQFNLGVTYAQQNNVDEAIEAYQRVPKDVTNLYAHAQYNLGATYTQQGKMDEAAEAYKNVPDAAPAKYAKALNNLGVLYEGQGKAEQASEAYQQVPSTVPDQYAMALNNLGVTYYNQGKTEQALELWETVSADIPEQYATAQMNLGMVYDSQGKLEQAITAWERVPESLPERYASAQYNIGTSYVEQGKPTKAVEAWERIPASASEPYAVAQYNTGLIYEEQGNIDDALVAWERVPKDASEHFYKAQFNIGGAYYKLGETDEAVAVWKNIPESASEQYEMAQTNLSIIAENQEKAKDSGETEQQDGSAKNQEKPSEQKK-----QNNG
118427	GC_00002236	d_267	Rothia_dentocariosa_M567_M567	4671	17	17	1	0	0.97154	0.988666	0.980028	0	1	16	0	0	1	16	0	1	16	0	0.0588235	0	17	0	0			SSF48452	None	PF13424	Tetratricopeptide repeat			MTEAENPLEQMTVQERLNLSKEHYKAGAFDKAIDVLSTISADENPQAYATAQNNLGIVYRDQGKVEQAVEAWNRIPKDVPELYAKAHNNLASAYIKQGETDKALEAWKNIPSAAPKQYAMAQFNLGVTYAQQNNVDEAIEAYQRVPKDVTNLYAHAQYNLGATYTQQGKMDEAAEAYKNVPDAAPAKYAKALNNLGVLYEGQGKAEQASEAYQQVPSTVPDQYAMALNNLGVTYYNQGKTEQALELWETVSADIPEQYATAQMNLGMVYDSQGKLEQAIAAWERVPESLPERYASAQYNIGTSYVEQGKPTKAVEAWERIPASASEPYAVAQYNTGLIYEEQGNIDDALVAWERVPKDASEHFYKAQFNIGGAYYKLGETDEAVAVWKNIPESASEQYEMAQTNLSIIAENQEKAKDSGETEQQDGSAEHQEKPSEQK------KQEG
118428	GC_00002236	d_267	Rothia_dentocariosa_OG2_1	21294	17	17	1	0	0.97154	0.988666	0.980028	0	1	16	0	0	1	16	0	1	16	0	0.0588235	0	17	0	0			SSF48452	None	PF13424	Tetratricopeptide repeat			MTEAENPLEQMTVQERLNLSKEHYKAGAFDKAVDVLSTISADENPQAYATAQNNLGIVYRDQGKVEQAVEAWNRIPKDVPELYAKAHNNLASAYIKQGETDKALEAWKNIPSAAPKQYAMAQFNLGVTYAQQNNVDEAIEAYQRVPKDVTNLYAHAQYNLGATYTQQGKMDEAAEAYKNVPDAAPAKYAKALNNLGVLYEGQGKAEQASEAYQQVPSTIPDQYAMALNNLGVTYYNQGKTEQALELWETVSADIPEQYATAQMNLGMVYDSQGKLEQAIAAWERVPESLTERYASAQYNIGTSYVEQGKPTKAVEAWERIPASASEPYAVAQYNTGLIYEEQGNIDDALVAWERVPKDASEHFYKAQFNIGGAYYKLGETDEAVAVWKNIPESASEQYEMAQTNLSIIAENQEKAKDSGETEQQDESAKNQEKPSEQKKQSNEQSQEG
118429	GC_00002236	d_267	Rothia_dentocariosa_OG2_2	22330	17	17	1	0	0.97154	0.988666	0.980028	0	1	16	0	0	1	16	0	1	16	0	0.0588235	0	17	0	0			SSF48452	None	PF13424	Tetratricopeptide repeat			MTEAENPLEQMTVQERLNLSKEHYKAGAFDKAIDVLGTISADENPQAYATAQNNLGIVYRDQGKVEQAVEAWNRIPKDVPELYAKAHNNLASTYIKQGETDKALEAWKNIPSAAPKQYAMAQFNLGVTYAQQNNVNEAIEAYQRVPKDVTNLYAHAQYNLGATYAQQGKMDEATEAYKNVPDAAPAKYAKALNNLGVLYEGQGKAEQASEAYQQVPSTVPDQYAMALNNLGVTYYNQGKTEQALELWETVSADIPEQYATAQMNLGMVYDSQGKLEQAIAAWERVPESLPERYASAQYNIGTSYVEQGKPTKAVEAWERIPASASEPYAVAQYNTGLIYEEQGNIDDALVAWERVPKDASEHFYKAQFNIGGAYYKLGETDEAVAVWKNIPESASEQYEMAQTNLSIIAENQEKARDSGETEQQDESAKNQEKPSEQKKQSNEQSQEG
118430	GC_00002236	d_267	Rothia_dentocariosa_UMB0083	24459	17	17	1	0	0.97154	0.988666	0.980028	0	1	16	0	0	1	16	0	1	16	0	0.0588235	0	17	0	0			SSF48452	None	PF13424	Tetratricopeptide repeat			MTEAENPLEQMTVQERLNLSKEHYKAGAFDKAIDVLGTISADENPQAYATAQNNLGIVYRDQGKVEQAVEAWNRIPKDVPELYAKAHNNLASAYIKQGETDKALEAWKNIPPAAPKQYAMAQFNLGVTYAQQNNVDEAIEAYQCVPKDVTNLYAHAQYNLGATYTQQGKMDEAAEAYKNVPDAAPAKYAKALNNLGVLYEGQGKAEQASEAYQQVPSTVPDQYAMALNNLGVTYYNQGKTEQALELWETVSADIPEQYATAQMNLGMVYDSQGKLEQAIAAWERVPESLPERYASAQYNIGTSYVEQGKPTKAVEAWERIPASASEPYAVAQYNTGLIYEEQGNIDDALVAWERVPKDASEHFYKAQFNIGGAYYKLGETDEAVAVWKNIPESASEQYEMAQTNLSIIAENQEKAKDSGETEQQDGSAEHQEKPSEQKKQDSGQKQEG
118431	GC_00002236	d_267	Rothia_sp_HMSC036D11_HMSC036D11	112318	17	17	1	0	0.97154	0.988666	0.980028	0	1	16	0	0	1	16	0	1	16	0	0.0588235	0	17	0	0			SSF48452	None	PF13424	Tetratricopeptide repeat			MTEAENPLEQMTVQERLNLSKEHYKAGAFDKAIDVLSTISADENPQAYATAQNNLGIVYRDQGKVEQAVEAWNRIPKDVPELYAKAHNNLASAYIKQGETDKALEAWKNIPSAAPKQYAMAQFNLGVTYAQQNNVDEAIEAYQRVPKDVTNLYAHAQYNLGATYTQQGKMDEAAEAYKNVPDAAPAKYAKALNNLGVLYEGQGKAEQASEAYQQVPSTVPDQYAMALNNLGVTYYNQGKTEQALELWETVSADIPEQYATAQMNLGMVYDSQGKLEQAIAAWERVPESLPERYASAQYNIGTSYVEQGKPTKAVEAWERIPASASEPYAVAQYNTGLIYEEQGNIDDALVAWERVPKDASEHFYKAQFNIGGAYYKLGETDEAVAVWKNIPESASEQYEMAQTNLSIIAENQEKAKDSGETEQQDGSAEHQEKPSEQK------KQEG
118432	GC_00002236	d_267	Rothia_sp_HMSC058E10_HMSC058E10	72695	17	17	1	0	0.97154	0.988666	0.980028	0	1	16	0	0	1	16	0	1	16	0	0.0588235	0	17	0	0			SSF48452	None	PF13424	Tetratricopeptide repeat			MTEAENPLEQMTVQERLNLSKEHYKAGAFDKAIDVLGTISADENPQAYATAQNNLGIVYRDQGKVEQAVEAWNRIPKDVPELYAKAHNNLASTYIKQGETDKALEAWKNIPSAAPKQYAMAQFNLGVTYAQQNNVNEAIEAYQRVPKDVTNLYAHAQYNLGATYTQQGKMDEAAEAYKNVPDAAPAKYAKALNNLGVLYEGQGKAEQASEAYQQVPSTVPDQYAMALNNLGVTYYNQGKTEQALELWETVSADIPEQYATAQMNLGMVYDSQGKLEQAIAAWERVPESLPERYASAQYNIGTSYVEQGKPTKAVEAWERIPASASEPYAVAQYNTGLIYEEQGNIDDALVAWERVPKDASEHFYKAQFNIGGAYYKLGETDEAVAVWKNIPESASEQYEMAQTNLSIIAENQEKAKDSGETEQQDGSAEHQEKPSEQK------KQEG
118433	GC_00002236	d_267	Rothia_sp_HMSC064D08_HMSC064D08	74622	17	17	1	0	0.97154	0.988666	0.980028	0	1	16	0	0	1	16	0	1	16	0	0.0588235	0	17	0	0			SSF48452	None	PF13424	Tetratricopeptide repeat			MTEAENPLEQMTVQERLNLSKEHYKAGAFDKAIDVLSTISADENPQAYATAQNNLGIVYRDQGKVEQAVEAWNRIPKDVPELYAKAHNNLASAYIKQGETDKALEAWKNIPSAAPKQYAMAQFNLGVTYAQQNNVDEAVEAYQRVPKDVTNLYAHAQYNLGATYTQQGKMDEAAEAYKNVPDAAPAKYAKALNNLGVLYEGQGKAEQASEAYQQVPSTIPDQYAMALNNLGVTYYNQGKTEQALELWETVSADIPEQYATAQMNLGMVYDSQGKLEQAITAWERVPESLPERYASAQYNIGTSYVEQGKPTKAVEAWERIPASASEPYAVAQYNTGLIYEEQGNIDDALVAWERVPKDASEHFYKAQFNIGGAYYKLGETDEAVAVWKNIPESAAEQYEMAQTNLSIIAENQEKA-------------------SEQKKQNNGQKQEG
118434	GC_00002236	d_267	Rothia_sp_HMSC065D02_HMSC065D02	122126	17	17	1	0	0.97154	0.988666	0.980028	0	1	16	0	0	1	16	0	1	16	0	0.0588235	0	17	0	0			SSF48452	None	PF13424	Tetratricopeptide repeat			MTEAENPLEQMTVQERLNLSKEHYKAGAFDKAIDVLGTISADENPQAYATAQNNLGIVYRDQGKVEQAVEAWNRIPKDVPELYAKAHNNLASAYIKQGETDKALEAWKNIPSAAPKQYAMAQFNLGVTYAQQNNVDEAVEAYQRVPKDVTNLYAHAQYNLGATYAQQGKMDEATEAYKNVPDAAPAKYAKALNNLGVLYEGQGKAEQASEAYQQVPSTVPDQYAMALNNLGVTYYNQGKTEQALELWETVSTDVPEQYATAQMNMGMVYDSQGKLEHAIAAWERVPESLPERYASAQYNIGTSYVEQGKPTKAVEAWERIPASASEPYAVAQYNTGLIYEEQGNIDDALVAWERVPKDASEHFYKAQFNIGGAYYKLGETDEAVAVWKNIPESAAEQYEMAQTNLSIIAENQEKAKDSGETEQQDGSAKNQEKPSEQKKQSNEQSQEG
118435	GC_00002236	d_267	Rothia_sp_HMSC065G12_HMSC065G12	87692	17	17	1	0	0.97154	0.988666	0.980028	0	1	16	0	0	1	16	0	1	16	0	0.0588235	0	17	0	0			SSF48452	None	PF13424	Tetratricopeptide repeat			MTEAENPLEQMTVQERLNLSKEHYKAGAFDKAIDVLGTISADENPQAYATAQNNLGIVYRDQGKVEQAVEAWNRIPKDVPELYAKAHNNLASAYIKQGETDKALEAWKNIPSAAPKQYAMAQFNLGVTYAQQNNIDEAIEAYQRVPKDVTNLYAHAQYNLGATYAQQGKMDEAAEAYKNVPDAAPAKYAKALNNLGVLYEGQGKAEQASEAYQQVPSTVPDQYAMALNNLGVTYYNQGKTEQALELWETVSADIPEQYATAQMNLGMVYDSQGKLEQAIAAWERVPESLPERYASAQYNIGTSYVEQGKPTKAVEAWERIPASASEPYAVAQYNTGLIYEEQGNIDDALVAWERVPKDASEHFYKAQFNIGGAYYKLGETDEAVAVWKNIPESASEQYEMAQTNLSIIAENQEKSKGSGETEQQDGSAKNQEKPSEQKKQDSVQKQEG
118436	GC_00002236	d_267	Rothia_sp_HMSC067H10_HMSC067H10	82261	17	17	1	0	0.97154	0.988666	0.980028	0	1	16	0	0	1	16	0	1	16	0	0.0588235	0	17	0	0			SSF48452	None	PF13424	Tetratricopeptide repeat			MTEAENPLEQMTVQERLNLSKEHYKAGAFDKAIDVLGTISADENPQAYATAQNNLGIVYRDQGKVEQAVEAWNRIPKDVPELYAKAHNNLASAYIKQGETDKALEAWKNIPSAAPKQYAMAQFNLGVTYAQQNNVDEAVEAYQRVPKDVTNLYAHAQYNLGATYAQQGKMDEATEAYKNVPDAAPAKYAKALNNLGVLYEGQGKAEQASEAYQQVPSTVPDQYAMALNNLGVTYYNQGKTEQALELWETVSADIPEQYATAQMNLGMVYDSQGKLEQAIAAWERVPESLPERYASAQYNIGTSYVEQGKPTKAVEAWERIPASASEPYAVAQYNTGLIYEEQGNIDDALVAWERVPKDASEHFYKAQFNIGGAYYKLGETDEAVAVWKNIPESAAEQYEMAQTNLSIIAENQEKAKDSGETEQQDGSAEHQEKPSEQKKQDSGQKQEG
118437	GC_00002236	d_267	Rothia_sp_HMSC069C01_HMSC069C01	118102	17	17	1	0	0.97154	0.988666	0.980028	0	1	16	0	0	1	16	0	1	16	0	0.0588235	0	17	0	0			SSF48452	None	PF13424	Tetratricopeptide repeat			MTEAENPLEQMTVQERLNLSKEHYKAGAFDKAIDVLSTISADENPQAYATAQNNLGIVYRDQGKVEQAVEAWNRIPKDVPELYAKAHNNLASAYIKQGETDKALEAWKNIPSAAPKQYAMAQFNLGVTYSQQNNIDEAIEAYQRVPKDVTNLYAHAQYNLGATYTQQGKMDEAAEAYKNVPDAAPAKYAKALNNLGVLYEGQGKAEQASETYQQVPSTVPDQYAMALNNLGVTYYNQGKTEQALELWETVSADIPEQYATAQMNLGMVYDSQGKLEQAIAAWERVPESLPERYASAQYNIGTSYVEQGKPTKAVEAWERIPASASEPYAVAQYNTGLIYEEQGNIDDALVAWERVPKDTSEHFYKAQFNIGGAYYKLGETDEAVAVWKNIPESASEQYEMAQTNLSIIAENQEKTKDSGETEQQDESAKNQEKPSEQKKQNNGQKQEG
118438	GC_00002236	d_267	Rothia_sp_HMSC071F11_HMSC071F11	68911	17	17	1	0	0.97154	0.988666	0.980028	0	1	16	0	0	1	16	0	1	16	0	0.0588235	0	17	0	0			SSF48452	None	PF13424	Tetratricopeptide repeat			MTEAENPLEQMTVQERLNLSKEHYKAGAFDKAIDVLSTISADENPQAYATAQNNLGIVYRDQGKVEQAVEAWNRIPKDVPELYAKAHNNLASAYIKQGETDKALEAWKNIPSAAPKQYAMAQFNLGVTYAQQNNVDEAIEAYQRVPKDVTNLYAHAQYNLGATYTQQGKMDEAAEAYKNVPDAAPAKYAKALNNLGVLYEGQGKAEQASEAYQQVPSTVPDQYAMALNNLGVTYYNQGKTEQALELWETVSADIPEQYATAQMNLGMVYDSQGKLEQAITAWERVPESLPERYASAQYNIGTSYVEQGKPTKAVEAWERIPASASEPYAVAQYNTGLIYEEQGNIDDALVAWERVPKDASEHFYKAQFNIGGAYYKLGETDEAVAVWKNIPESASEQYEMAQTNLSIIAENQEKAKDSGETEQQDGSAKNQEKPSEQKK-----QNNG
118439	GC_00002236	d_267	Rothia_sp_HMSC08A08_HMSC08A08	64063	17	17	1	0	0.97154	0.988666	0.980028	0	1	16	0	0	1	16	0	1	16	0	0.0588235	0	17	0	0			SSF48452	None	PF13424	Tetratricopeptide repeat			MTEAENPLEQMTVQERLNLSKEHYKAGAFDKAIDVLGTISADENPQAYATAQNNLGIVYRDQGKVEQAVEAWNRIPKDVPELYAKAHNNLASTYIKQGETDKALEAWKNIPSAAPKQYAMAQFNLGVTYAQQNNIDEAIEAYQRVPKDVTNLYAHAQYNLGATYTQQGKMDEAAEAYKNVPDAAPAKYAKALNNLGVLYEGQGKAEQASEAYQQVPSTVPDQYAMALNNLGVTYYNQGKTEQALELWETVSADIPEQYATAQMNLGMVYDSQGKLEQAIAAWERVPESLPERYASAQYNIGTSYVEQGKPTKAVEAWERIPASASEPYAVAQYNTGLIYEEQGNIDDALVAWERVPKDASEHFYKAQFNIGGAYYKLGETDEAVAVWKNIPESASEQYEMAQTNLSIIAENQEKSKGSGETEQQDGSAKNQEKPSEQKKQDSVQKQEG
118440	GC_00002237	d_267	Rothia_dentocariosa_1233_RDEN	17405	17	17	1	0	0.969942	0.998185	0.983861	0	1	16	0	0	1	16	0	1	16	0	0.0588235	1	16	0	0.0588235									MSQNPYYQDPQYQPSYTQQPQGPYSQPYQSGAYAPVPEKKPEPSTVVKTGIYLIFGYALYTLVSSIYNSVTLRDRMNALLEQQNSQYSQYGNYSSVYLSDSVITTSIVVGILMAVIIVALTVVIGYFYAKGHTWARITALVLSSIGTAFGVIALIMILTGAGTGSVSYSPYSTMNDPVSIGMTIFSTVLQGAIIVFMVLRDATQYTAQSRIWRMYQQNQSGVNPY-QQGNQPYNH
118441	GC_00002237	d_267	Rothia_dentocariosa_1234_RDEN	14346	17	17	1	0	0.969942	0.998185	0.983861	0	1	16	0	0	1	16	0	1	16	0	0.0588235	1	16	0	0.0588235									MSQNPYYQDPQYQPSYTQQPQGPYSQPYQSGAYAPVPEKKPEPSTVVKTGIYLIFGYALYTLVSSIYNSVTLRDRMNALLEQQNSQYSQYGNYSSVYLSDSVITTSIVVGILMAVIIVALTVVIGYFYAKGHTWARITALVLSSIGTAFGVIALIMILTGAGTGSVSYSPYSTMNDPVSIGMTIFSTVLQGAIIVFMVLRDATQYTAQSRIWRMYQQNQSGVNPY-QQGNQPYNH
118442	GC_00002237	d_267	Rothia_dentocariosa_694_RDEN	19321	17	17	1	0	0.969942	0.998185	0.983861	0	1	16	0	0	1	16	0	1	16	0	0.0588235	1	16	0	0.0588235									MSQNPYYQDPQYQPSYAQQPQGPYGQPYQPGAYMSVPEKKPEPSTVVKTGIYLIFGYALYTLVSSIYNSVTLRDRMNALLEQQKNQYSPYGNYSSVNFSDSLITTSIVVGILMAIIIVALTVVIGYFYAKGHTWARITALVLSSIGTAFGVIALIMILTGAGTGSVSYSPYSTMNDPVSIGMTIFSTVLQGAIIVFMVLRDATQYTAQSRIWRMYQQNQSGVNPYQQQGNQPHNH
118443	GC_00002237	d_267	Rothia_dentocariosa_ATCC_17931_ATCC_17931	7365	17	17	1	0	0.969942	0.998185	0.983861	0	1	16	0	0	1	16	0	1	16	0	0.0588235	1	16	0	0.0588235									MSQNPYYQDPQYQPSYAQQPQGPYGQPYQPGAYMPVPEKKPEPSTVVKTGIYLIFGYALYTLVSSIYNSVTLRDRMNALLEQQKNQYSPYGNYSSVHLSDSVITTSIVVGILIAVIIVALTVVIGYFYAKGHTWARITALVLSSIGTAFGVIALIMILTGAGTGSVSYSPYSTMNDPVSIGMTIFSTVLQGAIIVFMVLRDATQYTAQSRIWRMYQQNQSGVNPYQQQGNQPYNY
118444	GC_00002237	d_267	Rothia_dentocariosa_M567_M567	5772	17	17	1	0	0.969942	0.998185	0.983861	0	1	16	0	0	1	16	0	1	16	0	0.0588235	1	16	0	0.0588235									MSQNPYYQDPQYQPSYAQQPQGPYGQPYQPGAYMSVPEKKPEPSTVVKTGIYLIFGYALYALVSSIYNSVTLRDRMNALLEQQKNQYSPYGNYSSVNFSDSMITTSIVIGILMAVIIVALTVVIGYFYAKGHTWARITALVLSSIGTAFGVIALIMILAGAGTGSVSYSPYSTMNDPVSIGMTIFSTVLQGAIIVFMVLRDATQYTAQSRIWRMYQQNQSGVNPYQQQGSQPYNH
118445	GC_00002237	d_267	Rothia_dentocariosa_OG2_1	21864	17	17	1	0	0.969942	0.998185	0.983861	0	1	16	0	0	1	16	0	1	16	0	0.0588235	1	16	0	0.0588235									MSQNPYYQDPQYQPSYAQQPQGPYGQPYQPGAYMSVPEKKPEPSTVVKTGIYLIFGYALYALVSSIYNSVTLRDRMNALLEQQKNQYSPYGNYSSVNFSDSLITTSIVVGILIAVIIVALTVVIGYFYAKGHTWARITALVLSSIGTAFGVITLIMILMGASTGSVSYSPYSTMNDPVSIGMTIFSTVLQGAIIVFMVLRDATQYTAQSRIWRMYQQNQSGVNPYQQQGNQPYNH
118446	GC_00002237	d_267	Rothia_dentocariosa_OG2_2	24024	17	17	1	0	0.969942	0.998185	0.983861	0	1	16	0	0	1	16	0	1	16	0	0.0588235	1	16	0	0.0588235									MSQNPYYQDPQYQPSYAQQPQGPYGQPYQPGAYASVPEKKPEPSTVVKTGIYLIFGYALYALVSSIYNSVTLRDRMNALLEQQKNQYSPYGNYSSVNFSDSLITTSIVVGILIAVIIVALTVVIGYFYAKGHTWARITALVLSSIGTAFGVITLIMILMGAGTGSVSYSPYSTMNDPVSIGMTIFSTVLQGAIIVFMVLRDATQYTAQSRIWRMYQQNQSGVNPYQQQGNQPYNH
118447	GC_00002237	d_267	Rothia_dentocariosa_UMB0083	25560	17	17	1	0	0.969942	0.998185	0.983861	0	1	16	0	0	1	16	0	1	16	0	0.0588235	1	16	0	0.0588235									MSQNPYYQDPQYQPSYAQQPQGPYGQPYQPGAYMSVPEKKPEPSTVVKTGIYLIFGYALYALVSSIYNSVTLRDRMNALLEQQKNQYSPYGNYSSVNFSDSLITTSIVVGILIAVIIVALTVVIGYFYAKGHTWARITALVLSSIGTAFGVITLIMILMGASTGSVSYSPYSTMNDPVSIGMTIFSTVLQGAIIVFMVLRDATQYTAQSRIWRMYQQNQSGVNPYQQQGNQPYNH
118448	GC_00002237	d_267	Rothia_sp_HMSC036D11_HMSC036D11	110892	17	17	1	0	0.969942	0.998185	0.983861	0	1	16	0	0	1	16	0	1	16	0	0.0588235	1	16	0	0.0588235									MSQNPYYQDPQYQPSYAQQPQGPYGQPYQPGAYMSVPEKKPEPSTVVKTGIYLIFGYALYALVSSIYNSVTLRDRMNALLEQQKNQYSPYGNYSSVNFSDSLITTSIVVGILIAVIIVALTVVIGYFYAKGHTWARITALVLSSIGTAFGVITLIMILMGAGTGSVSYSPYSTMNDPVSIGMTIFSTVLQGAIIVFMVLRDATQYTAQSRIWRMYQQNQSGVNPYQQQGNQPYNH
118449	GC_00002237	d_267	Rothia_sp_HMSC058E10_HMSC058E10	71962	17	17	1	0	0.969942	0.998185	0.983861	0	1	16	0	0	1	16	0	1	16	0	0.0588235	1	16	0	0.0588235									MSQNPYYQDPQYQPSYAQQPQGPYGQPYQPGAYMSVPEKKPEPSTVVKTGIYLIFGYALYALVSSIYNSVTLRDRMNALLEQQKNQYSPYGNYSSVNFSDSLITTSIVVGILIAVIIVALTVVIGYFYAKGHTWARITALVLSSIGTAFGVITLIMILMGAGTRSVSYSPYSTMNDPVSIGMTIFSTVLQGAIIVFMVLRDATQYTAQSRIWRMYQQNQSGVNPY-QQGNQPYNH
118450	GC_00002237	d_267	Rothia_sp_HMSC064D08_HMSC064D08	73786	17	17	1	0	0.969942	0.998185	0.983861	0	1	16	0	0	1	16	0	1	16	0	0.0588235	1	16	0	0.0588235									MSQNPYYQDPQYQPSYAQQPQGPYGQRYQPGAYMPVPEKKPEPSTVVKTGIYLIFGYALYALVSSIYNSVTLRDRMNALLEQQKNQYSPYGNYSSVNFSDSMITTSIVVGILIAVIIVALTVVIGYFYAKGHTWARITALVLSSIGTAFGVITLIMLLMGAGTGSVSYSPYSTMNDPVSIGMTIFSTVLQSAIIVFMVLRDATQYTAQSRIWRMYQQNQSGVNPYQQQGNQPYNY
118451	GC_00002237	d_267	Rothia_sp_HMSC065D02_HMSC065D02	121981	17	17	1	0	0.969942	0.998185	0.983861	0	1	16	0	0	1	16	0	1	16	0	0.0588235	1	16	0	0.0588235									MSQNPYYQDPQYQPSYAQQPQGPYVQPYQPGAYMSVPEKKPEPSTVVKTGIYLIFGYALYALVSSIYNSVTLRDRMNALLEQQKNQYSPYGNYSSVNFSDSLITTSIVVGILIAVIIVALTVVIGYFYAKGHTWARITALVLSSIGTAFGVITLIMILAGAGTGSVSYSPYSTMNDPVSIGMTIFSTVLQGTIIVFMVLRDATQYTAQSRIWRMYQQNQSGVNPY-QQGNQPYNH
118452	GC_00002237	d_267	Rothia_sp_HMSC065G12_HMSC065G12	87077	17	17	1	0	0.969942	0.998185	0.983861	0	1	16	0	0	1	16	0	1	16	0	0.0588235	1	16	0	0.0588235									MSQNPYYQDPQYQPSYTQQPQGPYSQPYQSGAYAPVPEKKPEPSTVVKTGIYLIFGYALYALVSSIYNSVTLRDRMNALLEQQKNQYSPYGNYSSVNFSDSLITTSIVVGILIAVIIVALTVVIGYFYAKGHTWARITALVLSSIGTAFGVITLIMILAGAGTGSVSYSPYSTMNDPVSIGMTIFSTVLQGAIIVFMVLRDATQYTAQSRIWRMYQQNQSGVNPYQQQGSQPYNH
118453	GC_00002237	d_267	Rothia_sp_HMSC067H10_HMSC067H10	81438	17	17	1	0	0.969942	0.998185	0.983861	0	1	16	0	0	1	16	0	1	16	0	0.0588235	1	16	0	0.0588235									MSQNPYYQDPQYQPSYTQQPQGPYSQPYQSGAYAPVPEKKPEPSTVVKTGIYLIFGYALYALVSSIYNSVTLRDRMNALLEQQKNQYSPYGNYSSVNFSDSLITTSIVVGILIAVIIVALTVVIGYFYAKGHTWARITALVLSSIGTAFGVITLIMILAGSGTGSVSYSPYSTMNDPVSIGMTIFSTVLQGAIIVFMVLRDATQYTAQSRIWRMYQQNQSGVNPYQQQGNQPYNH
118454	GC_00002237	d_267	Rothia_sp_HMSC069C01_HMSC069C01	116230	17	17	1	0	0.969942	0.998185	0.983861	0	1	16	0	0	1	16	0	1	16	0	0.0588235	1	16	0	0.0588235									MSQNPYYQDPQYQPSYAQQPQGPYGQPYQPGAYASVPEKKPEPSTVVKTGIYLIFGYALYALVSSIYNSVTLRDRMNALLEQQKNQYSPYGNYSSVNFSDSLITTSIVVGILIAVIIVALTVVIGYFYAKGHTWARITALVLSSIGTAFGVITLIMILMGAGTGSVSYSPYSTMNDPVSIGMTIFSTVLQGAIIVFMVLRDATQYTAQSRIWRMYQQNQSGVNPYQQQGNQPYNH
118455	GC_00002237	d_267	Rothia_sp_HMSC071F11_HMSC071F11	69348	17	17	1	0	0.969942	0.998185	0.983861	0	1	16	0	0	1	16	0	1	16	0	0.0588235	1	16	0	0.0588235									MSQNPYYQDPQYQPSYAQQPQGPYGQPYQPGAYMPVPEKKPEPSTVVKTGIYLIFGYALYTLVSSIYNSVTLRDRMNALLEQQKNQYSPYGNYSSVHLSDSVITTSIVVGILIAVIIVALTVVIGYFYAKGHTWARITALVLSSIGTAFGVIALIMILTGAGTGSVSYSPYSTMNDPVSIGMTIFSTVLQGAIIVFMVLRDATQYTAQSRIWRMYQQNQSGVNPYQQQGNQPYNY
118456	GC_00002237	d_267	Rothia_sp_HMSC08A08_HMSC08A08	63448	17	17	1	0	0.969942	0.998185	0.983861	0	1	16	0	0	1	16	0	1	16	0	0.0588235	1	16	0	0.0588235									MSQNPYYQDPQYQPSYTQQPQGPYSQPYQSGAYAPVPEKKPEPSTVVKTGIYLIFGYALYALVSSIYNSVTLRDRMNALLEQQKNQYSPYGNYSSVNFSDSLITTSIVVGILIAVIIVALTVVIGYFYAKGHTWARITALVLSSIGTAFGVITLIMILAGAGTGSVSYSPYSTMNDPVSIGMTIFSTVLQGAIIVFMVLRDATQYTAQSRIWRMYQQNQSGVNPYQQQGSQPYNH
118457	GC_00002238	d_267	Rothia_dentocariosa_1233_RDEN	16112	17	17	1	0	0.973663	0.995795	0.984605	0	1	16	0	0	1	16	0	0	17	0	0	0	17	0	0			SSF52743	None	PF00082	Subtilase family			MSLIEHPTVKRTRIAALSVAGIASLMVGLCAPSAHAAPASPVSTKTGIPASSQTEDILTATSAQQQEQGYDRFIINYADQAKNNLDIAGLESGEYSEFVPELYQGIEKSVNSLDELLGVKTTYVRDTAQNDSVVSLSKPLNAQQAKQYMQTLAENPQVDSVEPDLKRQPTGSLPGSDKVDFNDPKMSRLWGFTTIKADYALKHAGDHQVTVAVIDTGVTKHSDLDENVLPGYDFVSDASAARDGNGRDNNPQDEGDWTTEGQCGSGAKATNSTWHGTHVAGTIAAVGNNSIGIAGVAPKAKIVPVRVLGACGGYDSDIIDGLIWASGGSVRGVPANQHPAQVINMSLGGAGKCSRTYNRAIESVNKRGSIIVTSAGNSNQNASAQIPGSCDGVINVGASNPGNSRALYSNYGSTVAVSAPGGDFRQSGVGVLSLVNKGKTVPEKEDYAEYEGTSMAAPHVAGAIAIMRSKYPNLSYEKALDILKSTANPITCDRDYCGAGIIDAAKAMDKVDELVESEKQPSPAPTQPAPSEPAKPAPAPSDSSTPAPAETSKPA----PTPTPAPSKPVRPIAPPPSKPLPTLPPYEEQLPVLPIKPKPSPKPTKPAPVETPKPSPAPVKTKKPEPAPSESYKPAPPSWWYWYDYPGQGYYSPSPWYDPWSGYGAWNRWDYGYGSWGGWGYHRGHRGSWHNTSWMYHSGHPWWASYPYGWGNSYRALRLL------
118458	GC_00002238	d_267	Rothia_dentocariosa_1234_RDEN	15381	17	17	1	0	0.973663	0.995795	0.984605	0	1	16	0	0	1	16	0	0	17	0	0	0	17	0	0			SSF52743	None	PF00082	Subtilase family			MSLIEHPTVKRTRIAALSVAGIASLMVGLCAPSAHAAPASPVSTKTGIPASSQTEDILTATSAQQQEQGYDRFIINYADQAKNNLDIAGLESGEYSEFVPELYQGIEKSVNSLDELLGVKTTYVRDTAQNDSVVSLSKPLNAQQAKQYMQTLAENPQVDSVEPDLKRQPTGSLPGSDKVDFNDPKMSRLWGFTTIKADYALKHAGDHQVTVAVIDTGVTKHSDLDENVLPGYDFVSDASAARDGNGRDNNPQDEGDWTTEGQCGSGAKATNSTWHGTHVAGTIAAVGNNSIGIAGVAPKAKIVPVRVLGACGGYDSDIIDGLIWASGGSVRGVPANQHPAQVINMSLGGAGKCSRTYNRAIESVNKRGSIIVTSAGNSNQNASAQIPGSCDGVINVGASNPGNSRALYSNYGSTVAVSAPGGDFRQSGVGVLSLVNKGKTVPEKEDYAEYEGTSMAAPHVAGAIAIMRSKYPNLSYEKALDILKSTANPITCDRDYCGAGIIDAAKAMDKVDELVESEKQPSPAPTQPAPSEPAKPAPAPSDSSTPAPAETSKPA----PTPTPAPSKPVRPIAPPPSKPLPTLPPYEEQLPVLPIKPKPSPKPTKPAPVETPKPSPAPVKTKKPEPAPSESYKPAPPSWWYWYDYPGQGYYSPSPWYDPWSGYGAWNRWDYGYGSWGGWGYHRGHRGSWHNTSWMYHSGHPWWASYPYGWGNSYRALRLL------
118459	GC_00002238	d_267	Rothia_dentocariosa_694_RDEN	18560	17	17	1	0	0.973663	0.995795	0.984605	0	1	16	0	0	1	16	0	0	17	0	0	0	17	0	0			SSF52743	None	PF00082	Subtilase family			MSLIEHPTVKRTRMAALSVAGIASLMVGLCAPSAHAAPASPVSTKTGVPASSQAEDILTATSAQQQEQGYDRFIINYADQAKNDLDIAGLESGEYSEFVPELYQGIEKSVNSLDELLGVKTTYVRDTAQNDSVVSLSKPLNAQQAKQYMQTLTENPQVDSVEPDLKRQPTGSLPGSDKVDFNDPKMSRLWGFTTIKADYALKHAGDHQVTVAVIDTGVTKHSDLDENVLPGYDFVSDASAARDGNGRDNNPQDEGDWTTEGQCGSGAKATNSTWHGTHVAGTIAAVGNNNIGIAGVAPKAKIVPVRVLGACGGYDSDIIDGLIWASGGSVRGVPANQHPAQVINMSLGGAGKCSRTYNRAIESVNKRGSIIVTSAGNSNQNASAQIPGSCDGVINVGASNPGNSRALYSNYGSTVAVSAPGGDFRQSGVGVLSLVNKGKTVPEKEDYAEYEGTSMAAPHVAGTIAIMRSKYPNLSYEKALDILKSTANPITCDRDYCGAGIIDAAKAMDKVDELVESEKQPSPAPTQPAPSEPAKPAPAPSDSSTPAPAETSKPAPAPTPTPTPAPSKPARPIAPPPSKPLPTLPPYEEQLPVLPIKPKPSPKPTKPAPVETPKPSPAPVETKKPTPAPSESYKPAPPSWWYWYDYPGQGYYSPSPWYDPWSGYGAWNRWDYGYGSWGGWGYHRGHRGSWHNTSWMHRSGHPWWASYPYGWGNSYRGYGYYNVGYRY
118460	GC_00002238	d_267	Rothia_dentocariosa_ATCC_17931_ATCC_17931	7220	17	17	1	0	0.973663	0.995795	0.984605	0	1	16	0	0	1	16	0	0	17	0	0	0	17	0	0			SSF52743	None	PF00082	Subtilase family			MSLIEHPTVKRTRIAALSVAGIASLMVGLCAPSAHAAPASPVSTKTGIPASSQTEDILTATSVQQQEQGYDRFIINYADQAKNNLDIAGLESGEYSEFVPELYQGIEKSVNSLDELLGIKTTYVRDTAQNDSVVSLSKPLNAQQAKQYMQTLAENPQVDSVEPDLKRQPTGSLPGSDKVDFNDPKMSRLWGFTTIKADYALKHAGDHQVTVAVIDTGVTKHSDLNENVLPGYDFVSDASAARDGNGRDNNPQDEGDWTTEGQCGSGAKATNSTWHGTHVAGTIAAVGNNNIGIAGVAPKAKIVPVRVLGACGGYDSDIIDGLIWASGGSVRGVPANQHPAQVINMSLGGAGKCSRTYNRAIESVNKRGSIIVTSAGNSNQNASAQIPGSCNGVINVGASNPGNSRALYSNYGSTVAVSAPGGDFRQSGVGVLSLVNKGKTVPEKEDYAEYEGTSMAAPHVAGTIAIMRSKYPNLSYEKALDILKSTANPITCDRDYCGAGIIDAAKAMDKVDELVESEKQPNPTPTQPAPSEPSKPEPAPSDSSTPAPAETSNPEPAPTPTPTPAPSKPVRPIAPPPSKPLPTLPPYEEQLPVLPIKPKPSPKPTKPAPVETPKPSPAPVETKKPTPAPSESYKPAPPSWWYWYDYPGQGYYSPSPWYDPWSGYGAWNRWDYGYGSWGGWGYHRGHRGSWHNTPWMHRSGHPWWASYPYGWGNSYRGYGYYNVGYRY
118461	GC_00002238	d_267	Rothia_dentocariosa_M567_M567	5624	17	17	1	0	0.973663	0.995795	0.984605	0	1	16	0	0	1	16	0	0	17	0	0	0	17	0	0			SSF52743	None	PF00082	Subtilase family			MSLIEHPTVKRTRIAALSVAGIASLMVGLCAPSAHAAPASPVSTKTGIPASSQTEDILTATSVQQQEQGYDRFIINYADQAKNNLDIAGLESGEYSEFVPELYQGIEKSVNSLDEILGIKTTYVRDTAQNDSVVSLSKPLNAQQAKQYMQTLAENPQVDSVEPDLKRQPTGSLPGSDKVDFNDPKMSRLWGFTTIKADYALKHAGDHQVTVAVIDTGVTKHSDLDENVLPGYDFVSDASAARDGNGRDNNPQDEGDWTTEGQCGSGAKATNSTWHGTHVAGTIAAVGNNNIGIAGVAPKAKIVPVRVLGACGGYDSDIIDGMIWASGGSVRGVPANQHPAQVINMSLGGAGKCSRTYNRAIESVNKRGSIIVTSAGNSNQNASAQIPGSCDGVINVGASNPGNSRALYSNYGSTVAVSAPGGDFRQSGVGVLSLVNKGKTVPEKEDYAEYEGTSMAAPHVAGTIAIMRSKYPNLSYEKALDILKSTANPITCDRDYCGAGIIDAAKAMDKVDELVESEKRPSPAPTQPAPSEPSKPEPAPSDSSTPAPAETSKPAPAPTPTPTPAPSKPARPIGPPPSKPLPTLPPYEEQLPVLPIKPKPSPKPTKPAPVETPKPSPAPVKTKKPTPAPSESYKPAPPSWWYWYDYPGQGYYSPSPWYDPWSGYGAWNRWDYGYGSWGGWGYHRGHRGSWHNTSWMYRSGHPWWASYPYGWGNSYRGYGYYNVGYRY
118462	GC_00002238	d_267	Rothia_dentocariosa_OG2_1	20081	17	17	1	0	0.973663	0.995795	0.984605	0	1	16	0	0	1	16	0	0	17	0	0	0	17	0	0			SSF52743	None	PF00082	Subtilase family			MSLIEHPTVKRTRMAALSVAGIASLMVGLCAPSAHAAPASPVSTKTGVPASSQAEDILTATSVQQQEQGYDRFIINYADQAKNDLNIAGLESGEYSEFVPELYQGIEKSVNSLDELLGVKTTYVRDTAQNDSVISLSKPLNAQQAKQYMQTLAENPQVDSVEPDLKRQPTGSLPGSDKVDFNDPKMSRLWGFTTIKADYALKQAGDHQVTVAVIDTGVTKHSDLDENVLPGYDFVSDASAARDGNGRDNNPQDEGDWTTEGQCGSGAKATNSTWHGTHVAGTIAAVGNNNIGIAGVAPKAKIVPVRVLGACGGYDSDIIDGMIWASGGSVRGVPANQHPAQVINMSLGGAGKCSRTYNRAIESVHKRGSIIVTSAGNSNQNASAQIPGSCDGVINVGASNPGNSRAPYSNYGSTVAVSAPGGDFRQSGVGVLSLVNKGKTVPEKEDYAEYEGTSMAAPHVAGTIAIMRSKYPNLSYEKALDILKSTANPITCDRDYCGAGIIDAAKAMDKVDELVASEKQPSPAPTQPAPSEPSKPEPAPSDSSTPAPAETSKPAPAPTPTPTPAPSKPARPIAPPPSKPLPTLPPYEEQLPVLPIKPKPSPKPTKPAPVETPKPSPAPVETKKPTPAPSESYKPAPPSWWYWYDYPGQGYYSPSPWYDPWSGYGAWNRWDYGYGSWGGWGYYRGHRGSWNNTSWMHRSGHPWWASYSYGWGNSYRGYGYYNVGYRY
118463	GC_00002238	d_267	Rothia_dentocariosa_OG2_2	23889	17	17	1	0	0.973663	0.995795	0.984605	0	1	16	0	0	1	16	0	0	17	0	0	0	17	0	0			SSF52743	None	PF00082	Subtilase family			MSLIEHPTVKRTRMAALSVAGIASLMVGLCAPSAHAAPASPVSTKTGVPASSQAEDILTATSVQQQEQGYDRFIINYADQAKNDLNLAGLESGEYSEFVPELYQGIEKSVNSLDELLGVKTTYVRDTAQNDSVVSLSKPLNAQQAKQYMQTLAENPQVDSVEPDLKRQPTGTLPGSDKVDFNDPKMSRLWGFTTIKADYALKHAGDHQVTVAVIDTGITKHLDLDENVLPGYDFVSDASAARDGNGRDNNPQDEGDWTTEGQCGSGAKATNSTWHGTHVAGTIAAVGNNNIGIAGVAPKAKIVPVRVLGACGGYDSDIIDGMIWASGGSVRGVPTNQHPAQVINMSLGGAGKCSRTYNRAIESVNKRGSIIVTSAGNSNQNASAQIPGSCDGVINVGASTPGNSRALYSNYGSTVAVSAPGGDFRQSGVGVLSLVNKGKTVPEKEDYAEYEGTSMAAPHVAGAIAIMRSKYPNLSYEKALDILKSTANPITCDRDYCGAGIIDAAKAMDKVDELVESEKQPSPAPTQPAPSEPSKPEPAPSDSSTPAPAETSKPAPAPTPTPTPAPSKPVRPIAPPPSKPLPTLPPYEEQLPVLPIKPKPSPKPTKPAPVETPKPSPAPVETKKPTPAPSESYKPAPPSWWYWYDYPGQGYYSPSPWYDPWSGYGAWNRWDYGYGSWGGWGYYRGHRGSWNNTSWMHRSGHPWWASYSYGWGNSYRGYGYYNVGYRY
118464	GC_00002238	d_267	Rothia_dentocariosa_UMB0083	25415	17	17	1	0	0.973663	0.995795	0.984605	0	1	16	0	0	1	16	0	0	17	0	0	0	17	0	0									MSLIEHPTVKRTRIAALSVAGIASLMVGLCAPSAHAAPASPVSTKTGVPTAAQAEDILTATSAQQQEQGYDRFIINYADQAKNDLNIAGLESGEYSEFVPELYQGIEKSVNSLDELLGVKTTYVRDTAQNDSVVSLSKPLNAQQAKQYMQTLAENPQVDSVEPDLKRQPTSTLPGSDKVDFNDPKMSRLWGFTAIKADYALKHAGDHQVTVAVIDTGITKHSDLNENVLPGYDFVSDASAARDGNGRDNNPQDEGDWTTEGQCGSGAKATNSTWHGTHVSGTIAAVGNNNIGIAGVAPKAKIVPVRVLGACGGYDSDIIDGMIWASGGSVRGVPTNQHPAQVINMSLGGAGKCSRTYNRAIESVNKRGSIIVTSAGNSNQNASAQIPGSCNGVINVGASNPGNSRALYSNYGSTVAVSAPGGDFRQSGVGVLSLVNKGKTVPEKEDYAEYEGTSMAAPHVAGTIAIMRSKYPNLSYEKALDILKSTANPITCDRDYCGAGIIDAAKAMDKVDELVESEKQPSPAPTQPAPSEPAQPAPAPSDSSTPAPAETSKPA----PTPTPAPSKPARPIGPPPSKPLPTLPPYEEQLPVLPIKPKPSPKPTKPAPVETPKPSPAPVETKKPEPAPSESYKPAPPSWWYWYDYPGQGYYSPSPWYDPWSGYGAWNRWDYGYGSWGGWGYHRGHRGSWHNTSWMYRSGHPWWASYPYGWGNSYRGYGYYNVGYRY
118465	GC_00002238	d_267	Rothia_sp_HMSC036D11_HMSC036D11	111041	17	17	1	0	0.973663	0.995795	0.984605	0	1	16	0	0	1	16	0	0	17	0	0	0	17	0	0			SSF52743	None	PF00082	Subtilase family			MSLIEHPTVKRTRIAALSVAGIASLMVGLCAPSAHAAPASPVSTKTGIPASSQTEDILTATSVQQQEQGYDRFIINYADQAKNNLDIAGLESGEYSEFVPELYQGIEKSVNSLDELLGVKTTYVRDTAQNDSVVSLSKPLNAQQAKQYMQTLAENPQVDSVEPDLKRQPTGSLPGSDKVDFNDPKMSRLWGFTTIKADYALKHAGDHQVTVAVIDTGVTKHSDLDENVLPGYDFVSDASAARDGNGRDNNPQDEGDWTTEGQCGSGAKATNSTWHGTHVAGTIAAVGNNSIGITGVAPKAKIVPVRVLGACGGYDSDIIDGLIWASGGSVRGVPANQHPAQVINMSLGGAGKCSRTYNRAIESVNKRGSIIVTSAGNSNQNASAQIPGSCDGVINVGASNPENSRARYSNYGSTVAISAPGGDFRQSGVGVLSLVNKGKTVPEKEDYAEYEGTSMAAPHVAGAIAIMRSKYPNLSYEKALDILKSTANPITCDRDYCGAGIIDAAKAMDKVDELVESEKQPSPAPTQPTPSEPAQPVPAPSDSSTPAPTETSKPAPAPTPTPTPAPSKPARPIGPPPSKPLPTLPPYEEQLPVLPIKPKPSPKPTKPAPVETPKPSPAPVKAKKPTPAPSESYKPAPPSWWYWYDYPGQGYYSPSPWYDPWSGYGAWNRWDYGYGSWGGWGYHRGHRGSWHNTSWMYRSGHPWWASYPYGWGNSYRGYGYYNVGYRY
118466	GC_00002238	d_267	Rothia_sp_HMSC058E10_HMSC058E10	72103	17	17	1	0	0.973663	0.995795	0.984605	0	1	16	0	0	1	16	0	0	17	0	0	0	17	0	0			SSF52743	None	PF00082	Subtilase family			MSLIEHPTVKRTRIAALSVAGIASLMVGLCAPSAHAAPASPVSTKTGIPASSQTEDILTATSVQQQEQGYDRFIINYADQAKNNLDIAGLESGEYSEFVPELYQGIEKSVNSLDELLGVKTTYVRDTAQNDSVVSLSKPLNAQQAKQYMQTLAENPQVDSVEPDLKRQPTGSLPGSDKVDFNDPKMSRLWGFTTIKADYSLKHAGDHQVTVAVIDTGVTKHSDLDENVLPGYDFVSDASAARDGNGRDNNPQDEGDWTTEGQCGSGAKATNSTWHGTHVAGTIAAVGNNNIGIAGVAPKAKIVPVRVLGACGGYDSDIIDGMIWASGGSVRGVPANQHPAQVINMSLGGAGKCSRTYNRAIESVNKRGSIIVTSAGNSNQNASAQIPGSCDGVINVGASNPGNSRAPYSNYGSTVAVSAPGGDFRQSGVGVLSLVNKGKTVPEKEDYAEYEGTSMAAPHVAGTIAIMRSKYPNLSYEKALDILKSTANPITCDRDYCGAGIIDAAKAMDKVDELVESEKQPSPAPTQPAPSEPSKPEPAPSDSSTPAPAETSKPAPAPTPTPTPAPSKPARPIGPPPSKPLPTLPPYEEQLPVLPIKPKPSPKPTKPAPVETPKPSPAPVKTKKPTPAPSESYKPAPPSWWYWYDYPGQGYYSPSPWYDPWSGYGAWNRWDYGYGSWGGWGYHRGHRGSWHNTPWMHRSGHPWWASYSYGWGNSYRGYGYYNVGYRY
118467	GC_00002238	d_267	Rothia_sp_HMSC064D08_HMSC064D08	73923	17	17	1	0	0.973663	0.995795	0.984605	0	1	16	0	0	1	16	0	0	17	0	0	0	17	0	0			SSF52743	None	PF00082	Subtilase family			MSLIEHPTVKRARMAALSVAGIASLMVGLCAPSAHAAPASPVSTKTGVPAAAQAEDILTATSAQQQEQGYDRFIINYADHAKNDLDIAGLESGEYSEFVPELYQGIEKSVNSLDELLGVKTTYVRDTAQNDSVVSLSKPLNAQQAKQYMQTLAENPQVDSVEPDLKRQPTGTLPGSDKVDFNDPKMSRLWGFTAIKADYALKHAGDHQVTVAVIDTGVTKHSDLDENVLPGYDFVSDASAARDGNGRDNNPQDEGDWTTEGQCGSGAKATNSTWHGTHVSGTIAAVGNNKIGIAGVAPKAKIVPVRVLGACGGYDSDIIDGMIWASGGFVRGVPANQHPAQVINMSLGGAGKCSRTYNRAIESVNKRGSIIVTSAGNSNQNASAQIPGSCDGVINVGASNPGNSRALYSNYGSTVAISAPGGDFRQSGVGVLSLVNKGKTVPEKEDYAEYEGTSMAAPHVAGAIAIMRSKYPNLSYEKALDILKSTANPITCDRDYCGAGIIDAAKAMDKVDELVESEKQPSPAPTQPAPSEPSMPEPAPSDSSTPAPAETSKPAPAPTPTPTPAPSKPVRPIAPPPSKPLPTLPPYEEQLPVLPIKPKPAPKPTKPAPVETPKPSPAPVETKKPTPAPSESYKPAPPSWWYWYDYPGQGYYSPSPWYDPWSGYGAWNRWDHGYGSWGGWGYHRGHRGSWHNTSWMYRSGHPWWASYPYGWGNSYRGYGYYNVGYRY
118468	GC_00002238	d_267	Rothia_sp_HMSC065D02_HMSC065D02	123138	17	17	1	0	0.973663	0.995795	0.984605	0	1	16	0	0	1	16	0	0	17	0	0	0	17	0	0			SSF52743	None	PF00082	Subtilase family			MSLIEHPTVKRTRIAALSVAGIASLMVGLCAPSAHAAPASPVSTKTGIPASSQTEDILTATSVQQQEQGYDRFIINYADQAKNNLDIAGLESGEYSEFVPELYQGIEKSVNSLDELLGVKTTYVRDTAQNDSVVSLSKPLNAQQAKQYMQTLAENPQVDSVEPDLKRQPTGSLPGSDKVDFNDPKMSRLWGFTTIKADYALKHAGDHQVTVAVIDTGVTKHSDLDENVLPGYDFVSDASAARDGNGRDNNPQDEGDWTTEGQCGSGAKATNSTWHGTHVAGTIAAVGNNNIGIAGVAPKAKIVPVRVLGACGGYDSDIIDGMIWASGGSVRGVPANQHPAQVINMSLGGAGKCSRTYNRAIESVNKRGSIIVTSAGNSNQNASAQIPGSCNGVINVGASNPGNSRALYSNYGSTVAVSAPGGDFRQSGVGVLSLVNKGKTVPEKEDYAEYEGTSMAAPHVAGTIAIMRSKYPNLSYEKALDILKSTANPITCDRDYCGAGIIDAAKAMDKVDELVESEKRPSPAPTQPAPSEPSKPEPAPSDSSTPAPAETSKPEPAPTPTPTPAPSKPVRPIAPPPSKPLPTLPPYEEQLPVLPIKPKPSPKPTKPAPVETPKPSPAPVETKKPTPAPSESYKPAPPSWWYWYDYPGQGYYSPSPWYDPWSGYGAWNRWDYGYGSWGGWGYHRGHRGSWHNTPWMHRSGHPWWASYSYGWGNSYRGYGYYDVRYRY
118469	GC_00002238	d_267	Rothia_sp_HMSC065G12_HMSC065G12	88484	17	17	1	0	0.973663	0.995795	0.984605	0	1	16	0	0	1	16	0	0	17	0	0	0	17	0	0			SSF52743	None	PF00082	Subtilase family			MSLIEHPTVKRTRMAALSVAGIASLMVGLCAPSAHAAPASPVSTKTGIPASSQAEDILTATSVQQQEQGYDRFIINYADQAKNNLDIAGLESGEYSEFVPELYQGIEKSVNSLDELLGVKTTYVRDTAQNDSVVSLSKPLNAQQAKQYMQTLAENPQVDSVEPDLKRQPTGTLPGSDKVDFNDPKMSRLWGFTTIKADYALKHAGDHQVTVAVIDTGVTKHSDLNENVLPGYDFVSDASAARDGNGRDNNPQDEGDWTTEGQCGSGAKATNSTWHGTHVAGTIAAVGNNNIGIAGVAPKAKIVPVRVLGACGGYDSDIIDGMIWASGGSVRGVPANQHPAQVINMSLGGAGKCSRTYNRAIESVNKRGSIIVTSAGNSNQNASAQIPGSCDGVINVGASNPGNSRAPYSNYGSTVAVSAPGGDFRQSGVGVLSLVNKGKTVPEKEDYAEYEGTSMAAPHVAGAIAIMRSKYPNLSYEKALDILKSTANPITCDRDYCGAGIIDAAKAMDKVDELVESEKQPSPAPTQPAPSEPAKPAPAPSDSSTPAPAETSKPA----PTPTPAPSKPVRPIAPPPSKPLPTLPPYEEQLPVLPIKPKPSPKPTKPAPVETPKPSPAPVKTKKPTPAPSESYKPAPPSWWYWYDYPGQGYYSPSPWYDPWSGYGAWNRWDYGYGSWGGWGYHRGHRGSWHNTSWMHRSGHPWWASYSYGWGNSYRDYGYYNVGYRY
118470	GC_00002238	d_267	Rothia_sp_HMSC067H10_HMSC067H10	80986	17	17	1	0	0.973663	0.995795	0.984605	0	1	16	0	0	1	16	0	0	17	0	0	0	17	0	0			SSF52743	None	PF00082	Subtilase family			MSLIEHPTVKRTRMAALSVAGIASLMVGLCAPSAHAAPASPVSTKTGIPASSQTEDILTATSVQQQEQGYDRFIINYADQAKNDLNISGLESGEYSEFVPELYQGIEKSVNSLDELLGVKTTYVRDTAQNDSVVSLSKPLNAQQAKQYMQTLAENPQVDSVEPDLKRQPTGSLPGSDKVDFNDPKMSRLWGFTTIKADYALKHAGDHQVTVAVIDTGVTKHSDLNENVLPGYDFVSDASAARDGNGRDNNPQDEGDWTTEGQCGSGAKATNSTWHGTHVAGTIAAVGNNNIGIAGVAPKAKIVPVRVLGACGGYDSDIIDGMIWASGGSVRGVPANQHPAQVINMSLGGAGKCSRTYNRAIESVNKRGSIIVTSAGNSNQNASVQIPGSCDGVINVGASTPENSRARYSNYGSTVAVSAPGGDFRQSGVGVLSLVNKGKTVPEKEDYAEYEGTSMAAPHVAGAIAIMRSKYPNLSYEKALDILKSTANPITCDRDYCGAGIIDAAKAMDKVDELVESEKQPSPAPTQPAPSEPSKPEPAPSDSSTPAPAETSKPTPAPTPTPTPAPSKPVRPIAPPPSKPLPTLPPYEEQLPVLPIKPKPSPKPTKPAPVETPKPSPAPVKTKKPTPAPSESYKPAPPSWWYWYDYPGQGYYSPSPWYDPWSGYGAWNRWDYGYGSWGGWGYHRGHRGSWHNTSWMHRSGHPWWASYSYGWGNSYRGYGYYNVGYRY
118471	GC_00002238	d_267	Rothia_sp_HMSC069C01_HMSC069C01	116393	17	17	1	0	0.973663	0.995795	0.984605	0	1	16	0	0	1	16	0	0	17	0	0	0	17	0	0			SSF52743	None	PF00082	Subtilase family			MSLIEHPTVKRTRMAALSVAGIASLMVGLCAPSAHAAPASPVSTKTGVPASAQAEDILAATSAQQQEQGYDRFIINYADQAKNDLNIAGLESGEYSEFVPELYQGIEKSVNSLDELLGVKTTYVRDTAQNDSVISLSKPLNAQQAKQYMQTLAENPQVDSVEPDLKRQPTGSLPGSDKVDFNDPKMSRLWGFTTIKADYALKHAGDHQVTVAVIDTGVTKHSDLDENVLPGYDFVSDASAARDGNGRDNNPQDEGDWTTEGQCGSGAKATNSTWHGTHVAGTIAAVGNNNIGIAGVAPKAKIVPVRVLGACGGYDSDIIDGMIWASGGSVRGVPANQHPAQVINMSLGGAGKCSRTYNRAIESVNKRGSIIVTSAGNSNQNASAQIPGSCDGVINVGASNPGNSRAPYSNYGSTVAVSAPGGDFRQSGVGVLSLVNKGKTVPEKEDYAEYEGTSMAAPHVAGAIAIMRSKYPNLSYEKALDILKSTANPITCDRDYCGAGIIDAAKAMDKVDELVESEKRPSPAPTQPAPSEPSKPEPAPSDSSTPAPAETSKPAPAPTPTPTPAPSKPARPIGPPPSKPLPTLPPYEEQLPVLPIKPKPSPKPTKPAPVETPKPSPAPVKTKKPTPAPSESYKPAPPSWWYWYDYPGQGYYSPSPWYDPWSGYGAWNRWDYGYGSWGGWGYHRGHRGSWHNTSWMYRSGHPWWASYPYGWGNSYRGYGYYNVGYRY
118472	GC_00002238	d_267	Rothia_sp_HMSC071F11_HMSC071F11	70346	17	17	1	0	0.973663	0.995795	0.984605	0	1	16	0	0	1	16	0	0	17	0	0	0	17	0	0			SSF52743	None	PF00082	Subtilase family			MSLIEHPTVKRTRIAALSVAGIASLMVGLCAPSAHAAPASPVSTKTGIPASSQTEDILTATSVQQQEQGYDRFIINYADQAKNNLDIAGLESGEYSEFVPELYQGIEKSVNSLDELLGIKTTYVRDTAQNDSVVSLSKPLNAQQAKQYMQTLAENPQVDSVEPDLKRQPTGSLPGSDKVDFNDPKMSRLWGFTTIKADYALKHAGDHQVTVAVIDTGVTKHSDLNENVLPGYDFVSDASAARDGNGRDNNPQDEGDWTTEGQCGSGAKATNSTWHGTHVAGTIAAVGNNNIGIAGVAPKAKIVPVRVLGACGGYDSDIIDGLIWASGGSVRGVPANQHPAQVINMSLGGAGKCSRTYNRAIESVNKRGSIIVTSAGNSNQNASAQIPGSCNGVINVGASNPGNSRALYSNYGSTVAVSAPGGDFRQSGVGVLSLVNKGKTVPEKEDYAEYEGTSMAAPHVAGTIAIMRSKYPNLSYEKALDILKSTANPITCDRDYCGAGIIDAAKAMDKVDELVESEKQPNPTPTQPAPSEPSKPEPAPSDSSTPAPAETSNPEPAPTPTPTPAPSKPVRPIAPPPSKPLPTLPPYEEQLPVLPIKPKPSPKPTKPAPVETPKPSPAPVETKKPTPAPSESYKPAPPSWWYWYDYPGQGYYSPSPWYDPWSGYGAWNRWDYGYGSWGGWGYHRGHRGSWHNTPWMHRSGHPWWASYPYGWGNSYRGYGYYNVGYRY
118473	GC_00002238	d_267	Rothia_sp_HMSC08A08_HMSC08A08	63578	17	17	1	0	0.973663	0.995795	0.984605	0	1	16	0	0	1	16	0	0	17	0	0	0	17	0	0			SSF52743	None	PF00082	Subtilase family			MSLIEHPTVKRTRMAALSVAGIASLMVGLCAPSAHAAPASPVSTKTGIPASSQTEDILTATSVQQQEQGYDRFIINYADHAKNELNFAGLESGEYSEFVPELYQGIEKSVNSLDELLGVKTTYVRDTAQNDSVVSLSKPLNAQQAKQYMQTLAENPQVDSVEPDLKRQPTGTLPGSDKVDFNDPKMSRLWGFTTIKADYALKHAGDHQVTVAVIDTGVTKHSDLDENVLPGYDFVSDASAARDGNGRDNNPQDEGDWTTEGQCGSGVKATNSTWHGTHVAGTIAAVGNNNIGIAGVAPKAKIVPVRVLGACGGYDSDIIDGMIWASGGSVRGVPANQHPAQVINMSLGGAGKCSRTYNRAIESVNKRGSIIVTSAGNSNQNASAQIPGSCDGVINVGASNPGNSRALYSNYGSTVAVSAPGGDFRQSGVGVLSLVNKGKTVPEKEDYAEYEGTSMAAPHVAGAIAIMRSKYPNLSYEKALDILKSTANPITCDRDYCGAGIIDAAKAMDKVDELVESEKQPSPAPTQPAPSEPAKPVPAPSDSSTPAPAETSKPAPAPTPTPTPAPSKPARPIGPPPSKPLPTLPPYEEQLPVLPIKPKPSPKPTKPAPVETPKPSPAPVETKKPEPAPSESYKPAPPSWWYWYDYPGQGYYSPSPWYDPWSGYGAWNRWDYGYGSWGGWGYHRGHRGSWHNTSWMYRSGHPWWASYPYGWGNSYRGYGYYNVGYRY
118474	GC_00002239	d_267	Rothia_dentocariosa_1233_RDEN	15765	17	17	1	0	0.982869	1	0.991361	0	1	16	0	0	1	16	0	0	17	0	0	0	17	0	0									MEYPLFSDRQQEPYTGEDTSKYRTVALTAEVKLPLAELWLACTEYIHLWWPRELLRDEESYLELTDTVLTEEDPQGYVTTLAEVIYYEPEDVLGFLPLPDTKLHQLLRDDSGFSLLFDEDGAESSLMEITSGLAKPRELAAEYDELGVYTIQRYGAELILKACARFFGAELQAESLVSGMLDSYEH
118475	GC_00002239	d_267	Rothia_dentocariosa_1234_RDEN	14261	17	17	1	0	0.982869	1	0.991361	0	1	16	0	0	1	16	0	0	17	0	0	0	17	0	0									MEYPLFSDRQQEPYTGEDTSKYRTVALTAEVKLPLAELWLACTEYIHLWWPRELLRDEESYLELTDTVLTEEDPQGYVTTLAEVIYYEPEDVLGFLPLPDTKLHQLLRDDSGFSLLFDEDGAESSLMEITSGLAKPRELAAEYDELGVYTIQRYGAELILKACARFFGAELQAESLVSGMLDSYEH
118476	GC_00002239	d_267	Rothia_dentocariosa_694_RDEN	18488	17	17	1	0	0.982869	1	0.991361	0	1	16	0	0	1	16	0	0	17	0	0	0	17	0	0									MEYPLFSDRQQEPYLGEDTSKYRTVALTAEVKLPLAELWLACTEYIHLWWPRELLQDEESYLELTDTVLTEEDSQGYVTTLAEVIYYEPEDVLGFLPLPDTKLHQLLRDDSGFSILFDEDGAESSLMEITSGLVKPRELAAEYDELGVYTIQRYGAELILKACARFFGAELQAESLVSGMLDSYEH
118477	GC_00002239	d_267	Rothia_dentocariosa_ATCC_17931_ATCC_17931	7623	17	17	1	0	0.982869	1	0.991361	0	1	16	0	0	1	16	0	0	17	0	0	0	17	0	0									MEYPLFSDRQQEPYLGEDTSKYRTVALTAEVKLPLAELWLACTEYIHLWWPRELLRDEESYLELTDTVLTEEDSQGYVTTLAEVIYYEPEDVLGFLPLPDTKLHQLLRDDSGFSLLFDEDGAESSLMEITSGLAKPRELAAEYDELGVYTIQRYGAELILKACARFFGAELQAESLVSGMLDSYER
118478	GC_00002239	d_267	Rothia_dentocariosa_M567_M567	6419	17	17	1	0	0.982869	1	0.991361	0	1	16	0	0	1	16	0	0	17	0	0	0	17	0	0									MEYPLFSDRQQEPYLGEDTSKYRTVALTAEVKLPLAELWLACTEYIHLWWPRELLQDEESYLELTDTVLTEEDSQGYVTTLAEVIYYEPEDVLGFLPLPDTKLHQLLRDDSGFSLLFDEDGAESSLMEITSGLVKPRELAAEYDELGVYTIQRYGAELILKACARFFGAELQAESLVSGMLDSYEH
118479	GC_00002239	d_267	Rothia_dentocariosa_OG2_1	22045	17	17	1	0	0.982869	1	0.991361	0	1	16	0	0	1	16	0	0	17	0	0	0	17	0	0									MEYPLFSDRQQEPYTGEDTSKCRTVALIAEVKLPLAELWLACTEYIHLWWPRELLRDEESYLELTDTVLTEEDSQGYVTTLAEVIYYEPEDVLGFLPLPDTKLHQLLRDDSGFSILFDEDGAESSLMEITSGLVKPRELAAEYDELGVYTIQRYGAELILKACARFFGAELQAESLVSGMLDSYEH
118480	GC_00002239	d_267	Rothia_dentocariosa_OG2_2	23584	17	17	1	0	0.982869	1	0.991361	0	1	16	0	0	1	16	0	0	17	0	0	0	17	0	0									MEYPLFSDRQQEPYLGEDTSKYRTVALTAEVKLPLAELWLACTEYIHLWWPRELLQDEESYLELTDTVLTEEDSQGYVTTLAEIIYYEPEDVLGFLPLPDTKLHQLLRDDSGFSILFDEDGAESSLMEITSGLVKPRELAAEYDELGVYTIQRYGAELILKACARFFGAELQAESLVSGMLDSYEH
118481	GC_00002239	d_267	Rothia_dentocariosa_UMB0083	26159	17	17	1	0	0.982869	1	0.991361	0	1	16	0	0	1	16	0	0	17	0	0	0	17	0	0									MEYPLFSDRQQEPYLGEDTSKYRTVALTAEVKLPLAELWLACTEYIHLWWPRELLRDEESYLELTDTVLTEEDSQGYVTTLAEVIYYEPEDVLGFLPLPDTKLHQLLRDDSGFSLLFDEDGAESSLMEITSGLAKPRELAAEYDELGVYTIQRYGAELILKACARFFGAELQAESLVSGMLDSYER
118482	GC_00002239	d_267	Rothia_sp_HMSC036D11_HMSC036D11	111155	17	17	1	0	0.982869	1	0.991361	0	1	16	0	0	1	16	0	0	17	0	0	0	17	0	0									MEYPLFSDRQQEPYTGEDTSKYRTVALTAEVKLPLAELWLACTEYIHLWWPRELLRDEESYLELTDTVLTEEDSQGYVTTLAEVIYYEPEDVLGFLPLPDTKLHQLLRDDSGFSLLFDEDGAESSLLEITSGLAKPRELAAEYDELGVYTIQRYGAELILKACARFFGAELQAESLVSGMLDSYER
118483	GC_00002239	d_267	Rothia_sp_HMSC058E10_HMSC058E10	71913	17	17	1	0	0.982869	1	0.991361	0	1	16	0	0	1	16	0	0	17	0	0	0	17	0	0									MEYPLFSDRQQEPYTGEDTSKYRTVALTAEVKLPLAELWLACTEYIHLWWPRELLRDEESYLELTDTVLTEEDPQGYVTTLAEVIYYEPEDVLGFLPLPDTKLHQLLRDDSGFSLLFDEDGAESSLMEITSGLAKPRELAAEYDELGVYTIQRYGAELILKACARFFGAELRAESLVSGMLDSYEH
118484	GC_00002239	d_267	Rothia_sp_HMSC064D08_HMSC064D08	73428	17	17	1	0	0.982869	1	0.991361	0	1	16	0	0	1	16	0	0	17	0	0	0	17	0	0									MEYPLFSDRQQEPYLGEDTSKYRTVALTAEVKLPLAELWLACTEYIHLWWPRELLRDEESYLELTDTVLTEEDSQGYVTTLAEVIYYEPEDVLGFLPLPDTKLHQLLRDDSGFSLLFDEDGAESSLMEITSGLAKPRELAAEYDELGVYTIQRYGTELILKACARFFGAELQAESLTSGTLDSYEH
118485	GC_00002239	d_267	Rothia_sp_HMSC065D02_HMSC065D02	122461	17	17	1	0	0.982869	1	0.991361	0	1	16	0	0	1	16	0	0	17	0	0	0	17	0	0									MEYPLFSDRQQEPYLGDDTSKYRTVALTAEVKLPLAELWLACTEYIHLWWPRELLRDEESYLELTDTVLTEEDPQGYVTTLAEVIYYEPEDVLGFLPLPDTKLHQLLRDDSGFSLLFDEDGAESSLMEITSGLAKPRELAAEYDELGVYTIQRYGAELILKACARFFGAELRAESLVSGMLDSYER
118486	GC_00002239	d_267	Rothia_sp_HMSC065G12_HMSC065G12	86984	17	17	1	0	0.982869	1	0.991361	0	1	16	0	0	1	16	0	0	17	0	0	0	17	0	0									MEYPLFSDRQQEPYTGEDTSKYRTVALTAEVKLPLAELWLACTEYIHLWWPRELLRDEESYLELTDTVLTEEDPQGYVTTLAEVIYYEPEDVLGFLPLPDTKLHQLLRDDSGFSLLFDEDGAESSLMEITSGLAKPRELAAEYDELGVYTIQRYGAELILKACARFFGAELRAESLVSGMLDSYER
118487	GC_00002239	d_267	Rothia_sp_HMSC067H10_HMSC067H10	82119	17	17	1	0	0.982869	1	0.991361	0	1	16	0	0	1	16	0	0	17	0	0	0	17	0	0									MEYPLFSDRQQEPYTGEDTSKYRTVALTAEVKLPLAELWLACTEYIHLWWPRELLRDEESYLELTDTVLTEEDSQGYVTTLAEVIYYEPEDVLGFLPLPDTKLHQLLRDDSGFSLLFDEDGAESSLMEITSGLAKPRELAAEYDELGVYTIQRYGTELILKACARFFGAELQAESLVSGMLDSYER
118488	GC_00002239	d_267	Rothia_sp_HMSC069C01_HMSC069C01	117481	17	17	1	0	0.982869	1	0.991361	0	1	16	0	0	1	16	0	0	17	0	0	0	17	0	0									MEYPLFSDRQQEPYTGEDTSKCRTVALIAEVKLPLAELWLACTEYIHLWWPRELLRDEESYLELTDTVLTEEDSQGYVTTLAEVIYYEPEDVLGFLPLPDTKLHQLLRDDSGFSILFDEDGAESSLMEITSGLVKPRELAAEYDELGVYTIQRYGAELILKACARFFGAELQAESLVSGMLDSYEH
118489	GC_00002239	d_267	Rothia_sp_HMSC071F11_HMSC071F11	70661	17	17	1	0	0.982869	1	0.991361	0	1	16	0	0	1	16	0	0	17	0	0	0	17	0	0									MEYPLFSDRQQEPYTGEDTSKYRTVALTAEVKLPLAELWLACTEYIHLWWPRELLRDEESYLELTDTVLTEEDSQGYVTTLAEVIYYEPEDVLGFLPLPDTKLHQLLRDDSGFSLLFDEDGAESSLLEITSGLAKPRELAAEYDELGVYTIQRYGAELILKACARFFGAELQAESLVSGMLDSYEH
118490	GC_00002239	d_267	Rothia_sp_HMSC08A08_HMSC08A08	62964	17	17	1	0	0.982869	1	0.991361	0	1	16	0	0	1	16	0	0	17	0	0	0	17	0	0									MEYPLFSDRQQEPYTGEDTSKYRTVALTAEVKLPLAELWLACTEYIHLWWPRELLRDEESYLELTDTVLTEEDPQGYVTTLAEVIYYEPEDVLGFLPLPDTKLHQLLRDDSGFSLLFDEDGAESSLMEITSGLAKPRELAAEYDELGVYTIQRYGAELILKACARFFGAELRAESLVSGMLDSYER
118508	GC_00002241	d_267	Rothia_dentocariosa_1233_RDEN	16997	17	17	1	0	0.953039	0.995109	0.97362	0	1	16	0	0	1	16	0	0	17	0	0	0	17	0	0			SSF52540	None	PF01656	CobQ/CobB/MinD/ParA nucleotide binding domain			MIHNIPLVLLGDDGTILNAIESQRGRVSIARSAHTFADALGYAHAGIACAILSVGLPQEATVSILHELDEADVKFIALVPEDTPLPDLVMPLATDTEPHQLPAIVEKLLDEASAEPEQELGITPQDAENGYGYDSGYSGHYGYDTQNLYNGSGEYLHPDTSGYGYALVNSNRSQTEQSS-MDFPLSCPSQEQLKASQLQEGYEASVYFESNMQQPTLNELRDSPRQYYPQFSGPQ-PEAVEAENRGTIVAVWGTGGAPGRSTLALNLANCAAAEGMRVCLVDADTYNPSLSPLLGLLDDYSGIAQLCHFIERGQLDTQISDEIISTLRVGKYYLDFLSGITRPDRWPELRTRALRDSIKWLAHRYDVIILDTAACLESDAELGFAQSGPRRNGAAITALEMADHIVLLGNADIIGIPRTIRAYDQMHEGACTLRDTAKVHIWLNKVRAEATGRDAERELANTWQRFGPRNPISGFLPYDRKTVDRAWFRGQTLLEYAPRSPLVVGIRKLYVSLGLRKLR
118509	GC_00002241	d_267	Rothia_dentocariosa_1234_RDEN	13839	17	17	1	0	0.953039	0.995109	0.97362	0	1	16	0	0	1	16	0	0	17	0	0	0	17	0	0			SSF52540	None	PF01656	CobQ/CobB/MinD/ParA nucleotide binding domain			MIHNIPLVLLGDDGTILNAIESQRGRVSIARSAHTFADALGYAHAGIACAILSVGLPQEATVSILHELDEADVKFIALVPEDTPLPDLVMPLATDTEPHQLPAIVEKLLDEASAEPEQELGITPQDAENGYGYDSGYSGHYGYDTQNLYNGSGEYLHPDTSGYGYALVNSNRSQTEQSS-MDFPLSCPSQEQLKASQLQEGYEASVYFESNMQQPTLNELRDSPRQYYPQFSGPQ-PEAVEAENRGTIVAVWGTGGAPGRSTLALNLANCAAAEGMRVCLVDADTYNPSLSPLLGLLDDYSGIAQLCHFIERGQLDTQISDEIISTLRVGKYYLDFLSGITRPDRWPELRTRALRDSIKWLAHRYDVIILDTAACLESDAELGFAQSGPRRNGAAITALEMADHIVLLGNADIIGIPRTIRAYDQMHEGACTLRDTAKVHIWLNKVRAEATGRDAERELANTWQRFGPRNPISGFLPYDRKTVDRAWFRGQTLLEYAPRSPLVVGIRKLYVSLGLRKLR
118510	GC_00002241	d_267	Rothia_dentocariosa_694_RDEN	19490	17	17	1	0	0.953039	0.995109	0.97362	0	1	16	0	0	1	16	0	0	17	0	0	0	17	0	0			SSF52540	None	PF01656	CobQ/CobB/MinD/ParA nucleotide binding domain			MIHNIPLVLLGDDGTILNAIESQRGRVSVARSAHTFADALGYAHAGIACAILSVGLPQEATVSILHELDEADVKFIALVPEDTPLPDLVMPLATDTEPHQLPAIVEKLLDEASAEPEQELGITPQEAENGYGYDSGYSGHYGYDTQNLYNGSGEYLHPDTSGYGYALVNSNRSQTEQSS-MDFPLSCPSQEQLKASQLQEGYEASVYFESNMQQPTLNELRDSPRQYYPQFSGPQ-PEAVEAENRGTIVAVWGTGGAPGRSTLALNLANCAAAEGMRVCLVDADTYNPSLSPLLGLLDDYSGIAQLCHFIERGQLDTQISDEIISTLRVGKYYLDFLSGITRPDRWPELRTRALRDSIKWLAHRYDVIILDTAACLESDAELGFAQSGPRRNGAAITALEMADHIVLLGNADIIGIPRTIRAYDQMHEGACTLRDTAKVHIWLNKVRTEATGRDAERELANTWQRFGPRNPISGFLPYDRKTVDRAWFRGQTLLEYAPRSPLIVGIRKLYTSLGLRKLR
118511	GC_00002241	d_267	Rothia_dentocariosa_ATCC_17931_ATCC_17931	6778	17	17	1	0	0.953039	0.995109	0.97362	0	1	16	0	0	1	16	0	0	17	0	0	0	17	0	0			SSF52540	None	PF01656	CobQ/CobB/MinD/ParA nucleotide binding domain			MIHNIPLVLLGDDGTILNAIESQRGRVSVARSAHTFADALGYAHAGIACAILSVGLPQEATVSILHELDEADVKFIALVPEDTPLPDLVMPLATDTEPHQLPAVVEKLLDEASAEPEQELGITPQKAENGYGYDSGYSGHYGYDTQNLYNGSGEYLHPDTSGYGYALVNPNRSQTEQSS-MDFPLSCPSQEQLKASQLQEGYEASAHFESNMQQPTLNERRDSPRQYYPQFSAPQIDDTVEAGNRGTIVAVWGTGGAPGRSTLALNLANCAAAEGMRVCLVDADTYNPSLSPLLGLLDDYSGIAQLCHFIERGQLDTQISDEAISTLRVGKYYLDFLSGITRPDRWPELRTRALRDSIKWLAHRYDVIILDTAACLESDAELGFAQAGPRRNGAAITALEMADHIVLLGNADIIGIPRTIRAYDQMHEGACTLRDTAKVHIWLNKVRAEATGRDAERELANTWQRFGPRNPISGFLPYDRKTVDRAWFRGQTLLEYAPRSPLIVGIRKLYTSLGLRKLR
118512	GC_00002241	d_267	Rothia_dentocariosa_M567_M567	5174	17	17	1	0	0.953039	0.995109	0.97362	0	1	16	0	0	1	16	0	0	17	0	0	0	17	0	0			SSF52540	None	PF01656	CobQ/CobB/MinD/ParA nucleotide binding domain			MIHNIPLVLLGDDGTILNAIESQRGRVSVARSAHTFADALGYAHAGIACAILSVGLPQEATVSILHELDEADVKFIALVPEDTLLPDLVMPLATDTEPHQLPAIVEKLLDEASAEPEQELGITPQEAENGYGYDSGYSGHYGYDTQNLYNGSGEYLHPDTSGYGYALVNPDRNQTEQNS-IDFSLPPLPQAQLEVPQLQEAYKASVHLE-NMQQLTLNDFRDQSRQHHPQFSGPH-IDAVEAENRGTIVAVWGTGGAPGRSTLALNLANCAAAEGMRVCLVDADTYDPSLSPLLGLLDDYSGIAQLCHFAERGQLDTQISDEAISTLRVGKYYLDFLSGITRPDRWPELRTRALCDSLKWLAHRYDVIILDTAACLESDAELGFAQTGPRRNGATITALEMADHIVLLGNADIIGIPRMIRAYDQMREGACTLRDTAKVHIWLNKVRAEATGRDAERELANTWQRFGPRSPISGVLPYDRKTVDRAWFRGQTLLEYAPRSPLVVGIRKLYVSLGLRKLR
118513	GC_00002241	d_267	Rothia_dentocariosa_OG2_1	21127	17	17	1	0	0.953039	0.995109	0.97362	0	1	16	0	0	1	16	0	0	17	0	0	0	17	0	0			SSF52540	None	PF01656	CobQ/CobB/MinD/ParA nucleotide binding domain			MIHNIPLVLLGDDGTILNAIESQRGRVSVARSAHTFADALGYAHAGIACAILSVGLPQEATVSILHELDEADVKFIALVPEDTPLPDLVMPLATDTEPHQLPAIVEKLLDEASAELEQELGITPQKAENGYGYDSGYSGHYGYDTQNLYNGSGEYLHPDTSGYGYALVNPNRSQTEQSS-MDFPLSCPSQEQLKASQLQEGYEASAHFESNMQQPTLNERRDSPRQYYPQFSGSQ-PEALEAENRGTIVAVWGTGGAPGRSTLALNLANCAAAEGMHVCLVDADTYNPSLSPLLGLLDDYSGIAQLCHFIERGQLDTQISDEAISTLRVGKYYLDFLSGITRPDRWPELRTRALRDSIKWLAHRYDVIILDTAACLESDAELGFAQAGPRRNGAAITALEMADHIVLLGNADIIGIPRTIRAYDQMHEGACTLRDTAKVHIWLNKVRAEATGRDAERELANTWQRFGPQNPISGFLPYDRKTVDRAWFRGQTLLEYAPRSPLIVGIRKLYTSLGLRKLR
118514	GC_00002241	d_267	Rothia_dentocariosa_OG2_2	22839	17	17	1	0	0.953039	0.995109	0.97362	0	1	16	0	0	1	16	0	0	17	0	0	0	17	0	0			SSF52540	None	PF01656	CobQ/CobB/MinD/ParA nucleotide binding domain			MIHNIPLVLLGDDGTILNAIESQRGRVSIARSAHTFADALGYAHAGIACAILSVGLPQEATVSILHELDEADVKFIALVPEDTPLPDLVMPLATDTEPHQLPAIVEKLLDEASAEPEQELGITPQDAENGYGYDSGYSGHYGYDTQNLYNGSGEYLHPDISGYGYALVNSNRSQTEQSS-MDFPLSCPSQEQLKASQLQEGYEASVYFESNMQQPTLNELRDSPRQYYPQFSGPQ-PEAVEAENRGTIVAVWGTGGAPGRSTLALNLANCAAAEGMRVCLVDADTYNPSLSPLLGLLDDYSGIAQLCHFIERGQLDTQISDEAISTLRVGKYYLDFLSGITRPDRWPELRTRALRDSIKWLAHRYDVIILDTAACLESDAELGFAQSGPRRNGAAITALEMADHIVLLGNADIIGIPRTIRAYDQMHEGACTLRDTAKVHIWLNKVRTEATGRDAERELANTWQRFGPRNPISGFLPYDRKTVDRAWFRGQTLLEYAPRSPLIVGIRKLYTSLGLRKLR
118515	GC_00002241	d_267	Rothia_dentocariosa_UMB0083	24968	17	17	1	0	0.953039	0.995109	0.97362	0	1	16	0	0	1	16	0	0	17	0	0	0	17	0	0			SSF52540	None	PF01656	CobQ/CobB/MinD/ParA nucleotide binding domain			MIHNIPLVLLGDDGTILNAIESQRGRVSVARSAHTFADALGYAHAGIACAILSVGLPQEATVSILHELDEADVKFIALVPEDTPLPDLVMPLATDTEPHQLPAVVEKLLDEASAEPEQELGITPQKAENGYGYDSGYSGHYGYDTQNLYNGSGEYLHPDTSGYGYALVNPDRNQTEQNSIIDFPLPRLPQEQLEVPQRQEAYEASAHLGRNIQQSTLNELRDPTRQYYPQFSAPQIDDTVEAGNRGTIVAVWGTGGAPGRSTLALNLANCAAAEGMRVCLVDADTYNPSLSPLLGLLDDYSGIAQLCHFIERGQLDTQISDEAISTLRVGKYYLDFLSGITRPDRWPELRTRALRDSIKWLAHRYDVIILDTAACLESDAELGFAQAGPRRNGAAITALEMADHIVLLGNADIIGIPRTIRAYDQMHEGACTLRDTVKVHIWLNKVRAEATGRDAERELANTWQRFGPRNPISGFLPYDRKTVDRAWFRGQTLLEYAPRSPLIVGIRKLYTSLGLRKLR
118516	GC_00002241	d_267	Rothia_sp_HMSC036D11_HMSC036D11	111515	17	17	1	0	0.953039	0.995109	0.97362	0	1	16	0	0	1	16	0	0	17	0	0	0	17	0	0			SSF52540	None	PF01656	CobQ/CobB/MinD/ParA nucleotide binding domain			MIHNIPLVLLGDDGTILNAIESQRGRVSVARSAHTFADALGYAHAGIACAILSVGLPQEATVSILHELDEADVKFIALVPEDTPLPDLVMPLATDTEPHQLPAVVEKLLDEASAEPEQELGITPQKAENGYGYDSGYSGHYGYDTQNLYNGSGEYLHPDTSGYGYALVNPNRSQTEQSS-MDFPLSCPSQEQLKASQLQEGYEASAYFESNMQQPTLNELRDSPRQYYSQFSGSQ-SEAVEAENRGTIVAVWGTGGAPGRSTLALNLANCAAAEGMRVCLVDADTYNPSLSPLLGLLDDYSGIAQLCHFIERGQLDTQISDEAISTLRVGKYYLDFLSGITRPDRWPELRTRALRDSIKWLAHRYDVIILDTAACLESDTELGFAQAGPRRNGAAITALEMADHIVLLGNADIIGIPRTIRAYDQMHEGACTLRDTVKVHIWLNKVRAEATGRDAERELANTWQRFGPRNPISGFLPYDRKTVDRAWFRGQTLLEYAPRSPLIVGIRKLYTSLGLRKLR
118517	GC_00002241	d_267	Rothia_sp_HMSC058E10_HMSC058E10	72343	17	17	1	0	0.953039	0.995109	0.97362	0	1	16	0	0	1	16	0	0	17	0	0	0	17	0	0			SSF52540	None	PF01656	CobQ/CobB/MinD/ParA nucleotide binding domain			MVHNIPLVLLGDDGTILSAIESQRGRVSVARSAHTFADALGYAHAGIACAILSVGLPQEATVSILHELDEADVKFIALVPEDIPLPDLVVPLAADTEPHQLPAAVEKLLDEASVEPEQELGINPQKAENGYGYDSGYSGHYGYDTQNLYNGSGEHLHPDTSGYGYALVNPDRNQTEQNS-IDFSLPRLPQAQLEVPQLQEAYKASVHLE-NMQQLTLNDFRDQSRQHHPQFSGPH-IDAVEAENRGTIVAVWGTGGAPGRSTLALNLANCAAAEGMRVCLVDADTYDPSLSPLLGLLDDYSGIAQLCHFAERGQLDTQISDEAISTLRVGKYYLDFLSGITRPDRWPELRTRALRDSIKWLAHRYDVIILDTAACLESDAELGFAQAGPRRNGAAITALEMADHIVLLGNADIIGIPRTIRAYDQMHEGACTLRDTAKVHIWLNKVRAEATGRDAERELANTWQRFGPRNPISGFLPYDRKTVDRAWFRGQTLLEYAPRSPLVVGIRKLYTSLGLRKLR
118518	GC_00002241	d_267	Rothia_sp_HMSC064D08_HMSC064D08	75131	17	17	1	0	0.953039	0.995109	0.97362	0	1	16	0	0	1	16	0	0	17	0	0	0	17	0	0			SSF52540	None	PF01656	CobQ/CobB/MinD/ParA nucleotide binding domain			MIHNIPLVLLGDDGTILNAIESQRGRVSVARSAHTFADALGYAHAGIACAILSVGLPQEATVSILHELDEADVKFIALVPEDTPLPDLVMPLATDTEPHQLPAVVEKLLDEASAEPEQELGITPQKAENGYGYDSGYSGHYGYDTQNLYNGSGEYLHPDTSGYGYALVNPDRNQTEQNSIIDFPLPRLPQEQLEVPQRQEAYEASAHLGRNIQQSTLNELRDPTRQYYPQFSAPQIDDTVEAGNRGTIVAVWGTGGAPGRSTLALNLANCAAAEGMRVCLVDADTYNPSLSPLLGLLDDYSGIAQLCHFIERGQLDTQISDEAISTLRVGKYYLDFLSGITRPDRWPELRTRALRDSIKWLAHRYDVIILDTAACLESDAELGFAQAGPRRNGAAITALEMADHIVLLGNADIIGIPRTIRAYDQMHEGACTLRDTAKVHIWLNKVRAEATGRDAERELANTWQRFGPRNPISGFLPYDRKTVDRAWFRGQTLLEYAPRSPLIVGIRKLYTSLGLRKLR
118519	GC_00002241	d_267	Rothia_sp_HMSC065D02_HMSC065D02	123598	17	17	1	0	0.953039	0.995109	0.97362	0	1	16	0	0	1	16	0	0	17	0	0	0	17	0	0			SSF52540	None	PF01656	CobQ/CobB/MinD/ParA nucleotide binding domain			MVHNIPLVLLGDDGTILSAIESQRGRVSVARSAHTFADALGYAHAGIACAILSVGLPQEATVSILHELDEADVKFIALVPEDIPLPDLVVPLAADTEPHQLPAAVEKLLDEASVEPEQELGINPQKAENGYGYDSGYSGHYGYDTQNLYNGSGEHLHPDTSGYGYALVNPDRNQTEQNS-IDFSLPRLPQAQLEVPQLQEAYKASVHLE-NMQQLTLNDFRDQSRQHHPQFSGPH-IDAVEAENRGTIVAVWGTGGAPGRSTLALNLANCAAAEGMRVCLVDADTYDPSLSPLLGLLDDYSGIAQLCHFAERGQLDTQISDEAISTLRVGKYYLDFLSGITRPDRWPELRTRALCDSLKWLAHRYDVIILDTAACLESDAELGFAQTGPRRNGATITALEMADHIVLLGNADIIGIPRTIRAYDQMREGACTLRDTAKVHIWLNKVRAEATGRDAERELANTWQRFGPRSPISGFLPYDRKTVDRAWFRGQTLLEYAPRSPLVVGIRKLYVSLGLRKLR
118520	GC_00002241	d_267	Rothia_sp_HMSC065G12_HMSC065G12	88218	17	17	1	0	0.953039	0.995109	0.97362	0	1	16	0	0	1	16	0	0	17	0	0	0	17	0	0			SSF52540	None	PF01656	CobQ/CobB/MinD/ParA nucleotide binding domain			MVHNIPLVLLGDDGTILSAIESQRGRVSVARSAHTFADALGYAHAGIACAILSVGLPQEATVSILHELDEADVKFIALVPEDIPLPDLVVPLAADTEPHQLPAAVEKLLDEASVEPEQELGINPQKAENGYGYDSGYSGHYGYDTQNLYNGSGEHLHPDTSGYGYALVNPDRNQTEQNS-IDFSLPRLPQAQLEMPQLQEAYKASVHLE-NMQQLTLNDFRDQSRQHHPQFSGPH-IDAVEAENRGTIVAVWGTGGAPGRSTLALNLANCAAAEGMRVCLVDADTYDPSLSPLLGLLDDYSGIAQLCHFAERGQLDTQISDEAISTLRVGKYYLDFLSGITRPDRWPELRTRALCDSLKWLAHRYDVIILDTAACLESDAELGFAQTGPRRNGATITALEMADHIVLLGNADIIGIPRMIRAYDQMREGACTLRDTAKVHIWLNKVRAEATGRDAERELANTWQRFGPRSPISGFLPYDRKTVDRAWFRGQTLLEYAPRSPLVVGIRKLYVSLGLRKLR
118521	GC_00002241	d_267	Rothia_sp_HMSC067H10_HMSC067H10	82776	17	17	1	0	0.953039	0.995109	0.97362	0	1	16	0	0	1	16	0	0	17	0	0	0	17	0	0			SSF52540	None	PF01656	CobQ/CobB/MinD/ParA nucleotide binding domain			MIHNIPLVLLGDDGTILNAIESQRGRVSVARSAHTFADALGYAHAGIACAILSVGLPQEATVSILHELDEADVKFIALVPEDTLLPDLVMPLATDTEPHQLPAIVEKLLDEASAEPEQELGITPQEAENGYGYDSGYSGHYGYDTQNLYNGSGEYLHPDTSGYGYALVNPDRNQTEQNS-IDFSLPRLPQAQLEVPQLQEAYKASVHLE-NMQQLTLNDFRDQSRQHHPQFSGPH-IDAVEAENRGTIVAVWGTGGAPGRSTLALNLANCAAAEGMRVCLVDADTYDPSLSPLLGLLDDYSGIAQLCHFAERGQLDTQISDEAISTLRVGKYYLDFLSGITRPDRWPELRTRALCDSLKWLAHRYDVIILDTAACLESDAELGFAQTGPRRNGATITALEMADHIVLLGNADIIGIPRMIRAYDQMREGACTLRDTAKVHIWLNKVRAEATGRDAERELANTWQRFGPRNPISGFLPYDRKTVDRAWFRGQTLLEYAPRSPLVVGIRKLYVSLGLRKLR
118522	GC_00002241	d_267	Rothia_sp_HMSC069C01_HMSC069C01	117602	17	17	1	0	0.953039	0.995109	0.97362	0	1	16	0	0	1	16	0	0	17	0	0	0	17	0	0			SSF52540	None	PF01656	CobQ/CobB/MinD/ParA nucleotide binding domain			MIHNIPLVLLGDDGTILNAIESQRGRVSIARSAHTFADALGYAHAGIACAILSVGLPQEATVSILHELDEADVKFIALVPEDTPLPDLVMPLATDTEPHQLPAIVEKLLDEASAEPEQELGITPQDAENGYGYDSGYSGHYGYDTQNLYNGSGEYLHPDTSGYGYALVNSNRSQTEQSS-MDFPLSCPSQEQLKASQLQEGYEASVYFESNMQQPTLNELRDSPRQYYPQFSGPQ-PEAVEAENRGTIVAVWGTGGAPGRSTLALNLANCAAAEGMRVCLVDADTYNPSLSPLLGLLDDYSGIAQLCHFIERGQLDTQISDEAISTLRVGKYYLDFLSGITRPDRWPELRTRALRDSIKWLAHRYDVIILDTAACLESDAELGFAQSGPRRNGAAITALEMADHIVLLGNADIIGIPRTIRAYDQMHEGACTLRDTAKVHIWLNKVRTEATGRDAERELANTWQRFGPRNPISGFLPYDRKTVDRAWFRGQTLLEYAPRSPLIVGIRKLYTSLGLRKLR
118523	GC_00002241	d_267	Rothia_sp_HMSC071F11_HMSC071F11	69766	17	17	1	0	0.953039	0.995109	0.97362	0	1	16	0	0	1	16	0	0	17	0	0	0	17	0	0			SSF52540	None	PF01656	CobQ/CobB/MinD/ParA nucleotide binding domain			MIHNIPLVLLGDDGTILNAIESQRGRVSVARSAHTFADALGYAHAGIACAILSVGLPQEATVSILHELDEADVKFIALVPEDTPLPDLVMPLATDTEPHQLPAVVEKLLDEASAEPEQELGITPQKAENGYGYDSGYSGHYGYDTQNLYNGSGEYLHPDTSGYGYALVNPNRSQTEQSS-MDFPLSCPSQEQLKASQLQEGYEASAHFESNMQQPTLNERRDSPRQYYPQFSAPQIDDTVEAGNRGTIVAVWGTGGAPGRSTLALNLANCAAAEGMRVCLVDADTYNPSLSPLLGLLDDYSGIAQLCHFIERGQLDTQISDEAISTLRVGKYYLDFLSGITRPDRWPELRTRALRDSIKWLAHRYDVIILDTAACLESDAELGFAQAGPRRNGAAITALEMADHIVLLGNADIIGIPRTIRAYDQMHEGACTLRDTAKVHIWLNKVRAEATGRDAERELANTWQRFGPRNPISGFLPYDRKTVDRAWFRGQTLLEYAPRSPLIVGIRKLYTSLGLRKLR
118524	GC_00002241	d_267	Rothia_sp_HMSC08A08_HMSC08A08	63199	17	17	1	0	0.953039	0.995109	0.97362	0	1	16	0	0	1	16	0	0	17	0	0	0	17	0	0			SSF52540	None	PF01656	CobQ/CobB/MinD/ParA nucleotide binding domain			MIHNIPLVLLGDDGTILSAIESQRGRVSVARSAHTFADALGYANAGIACAILSVGLPQEATVSILHELDEADVKFIALVPEDTPLPDLVMPLATDTEPHQLPSAVEKLLDEAPAEPEQELGITPQKAENEYGYDSGYSGHYGYDTQNLYNGSGEHLHPDTSGYGYALVNPDRNQTEQNS-IDFSLPRLPQAQLEMPQLQEAYKASVHLE-NMQQLTLNDFRDQSRQHHPQFSGPH-IDAVEAENRGTIVAVWGTGGAPGRSTLALNLANCAAAEGMRVCLVDADTYDPSLSPLLGLLDDYSGIAQLCHFAERGQLDTQISDEAISTLRVGKYYLDFLSGITRPDRWPELRTRALCDSLKWLAHRYDVIILDTAACLESDAELGFAQTGPRRNGATITALEMADHIVLLGNADIIGIPRMIRAYDQMREGACTLRDTAKVHIWLNKVRAEATGRDAERELANTWQRFGPRSPISGFLPYDRKTVDRAWFRGQTLLEYAPRSPLVVGIRKLYVSLGLRKLR
118525	GC_00002242	d_267	Rothia_dentocariosa_1233_RDEN	16327	17	17	1	0	0.988953	0.999197	0.994049	0	1	16	0	0	1	16	0	0	17	0	0	0	17	0	0									MVFAWIAVAVLCSIHLIFSLVQSWVESKKHPYRVRRFHGANYILYILVIGYLYFAPLIFSGEYDGSHTIKITIFAYGGPILILGLFFLVAQHDMSYIDITSEGFLTRTVFGKEKFTPFAAIDGYIYSPKRKRQTLDGQHWKITQDLSDDLYLIDPWGNTVFSCIPAKPQERIFGALLYARARSGRWPDLESPEDELVIMKLADSKYEVTDFLMEYPQVNGFITPEQTAVPQQPMPPQYPQNAYPQEGYLNSGQQPSNQQMNPYGYLQQPHNYQQNQNPPQGSAS
118526	GC_00002242	d_267	Rothia_dentocariosa_1234_RDEN	15116	17	17	1	0	0.988953	0.999197	0.994049	0	1	16	0	0	1	16	0	0	17	0	0	0	17	0	0									MVFAWIAVAVLCSIHLIFSLVQSWVESKKHPYRVRRFHGANYILYILVIGYLYFAPLIFSGEYDGSHTIKITIFAYGGPILILGLFFLVAQHDMSYIDITSEGFLTRTVFGKEKFTPFAAIDGYIYSPKRKRQTLDGQHWKITQDLSDDLYLIDPWGNTVFSCIPAKPQERIFGALLYARARSGRWPDLESPEDELVIMKLADSKYEVTDFLMEYPQVNGFITPEQTAVPQQPMPPQYPQNAYPQEGYLNSGQQPSNQQMNPYGYLQQPHNYQQNQNPPQGSAS
118527	GC_00002242	d_267	Rothia_dentocariosa_694_RDEN	19742	17	17	1	0	0.988953	0.999197	0.994049	0	1	16	0	0	1	16	0	0	17	0	0	0	17	0	0									MVFAWIAVAALCSIHLIFSLAQSWVESKKHPYRVRRFHGANYILYILVIGYLYFAPLIFSGEYDGSHTIKITIFAYGGPILILGLFFLVAQHDMSYIDITSEGFLTQTVFGKEKFTPFAAIDGYIYSPKRKRQTLDGQHWKITQDLSDDLYLIDPWGNTVFSCIPAKPQERIFGALLYARARSGRWPDLENPEDELVIMKLADSKYEVTDFLMEYPQVNGFITPEQTAAPQQPMPPQYPQNAYPQEGYLNSGQQPSNQQMNSYGYLQQPHNYQQNQNPPQGSAS
118528	GC_00002242	d_267	Rothia_dentocariosa_ATCC_17931_ATCC_17931	6818	17	17	1	0	0.988953	0.999197	0.994049	0	1	16	0	0	1	16	0	0	17	0	0	0	17	0	0									MVFAWIAVAALCSIHLIFSLAQSWVESKKHPYRVRRFHGANYILYILVIGYLYFAPLIFSGEYDGSHTIKITIFAYGGPILILGLFFLVAQHDMSYIDITSEGFLTQTVFGKEKFTPFAAIDGYIYSPKRKRQTLDGQHWKITQDLSDDLYLIDPWGNTVFSCIPAKPQERIFGALLYARARSGRWPDLENPEDELVIMKLADSKYEVTDFLMEYPQVNGFITPEQTAVPQQPMPPQYPQNAYPQEGYLNSGQQPSNQQMNPYGYLQQPHNYQQNQNPPQGSA-
118529	GC_00002242	d_267	Rothia_dentocariosa_M567_M567	5221	17	17	1	0	0.988953	0.999197	0.994049	0	1	16	0	0	1	16	0	0	17	0	0	0	17	0	0									MVFAWIAVAVLCSIHLIFSLVQSWVESKKHPYRVRRFHGANYILYILVIGYLYFAPLIFSGEYDGSHTIKITIFAYGGPILILGLFFLVAQHDMSYIDITSEGFLTQTVFGKEKFTPFAAIDGYIYSPKRKRQTLDGQHWKITQDLSDDLYLIDPWGNTVFSCIPAKPQERIFGALLYARARSGRWPDLENPEDELVIMKLADSKYEVTDFLMEYPQVNGFITPEQTAAPQQPMPPQYPQNAYPQEGYLNSGQQPSNQQMNSYGYLQQPHNYQQNQNPPQGSAS
118530	GC_00002242	d_267	Rothia_dentocariosa_OG2_1	22105	17	17	1	0	0.988953	0.999197	0.994049	0	1	16	0	0	1	16	0	0	17	0	0	0	17	0	0									MVFAWIAVAALCSIHLIFSLAQSWVESKKHPYRVRRFHGANYILYILVIGYLYFAPLIFSGEYDGSHTIKITIFAYGGPILILGLFFLVAQHDMSYIDITSEGFLTQTVFGKEKFTPFAAIDGYIYSPKRKRQTLDGQHWKITQDLSDDLYLIDPWGNTVFSCIPAKPQERIFGALLYARARSGRWPDLENPEDELVIMKLADSKYEVTDFLMEYPQVNGFITPEQTAVPQQPMPPQYPQNAYPQEGYLNSGQQPSNQQMNPYGYLQQPHNYQQNQNPPQGSAS
118531	GC_00002242	d_267	Rothia_dentocariosa_OG2_2	22879	17	17	1	0	0.988953	0.999197	0.994049	0	1	16	0	0	1	16	0	0	17	0	0	0	17	0	0									MVFAWIAVAVLCSIHLIFSLVQSWVESKKHPYRVRRFHGANYILYVLVIGYLYFAPLIFSGKYDGSHTIKITIFAYGGPILILGLFFLVAQHDMSYIDITSEGFLTQTVFGKEKFTPFAAIDGYIYSPKRKRQTLDGQHWKITQDLSDDLYLIDPWGNTVFSCIPAKPQERIFGALLYARARSGRWPDLENPEDELVIMKLADSKYEVTDFLMEYPQVNGFITPEQTAVPQQPMPPQYPQNTYPQEGYLNSGQQPSNQQMSPYGYLQQPHNYQQNQNPPQGSAS
118532	GC_00002242	d_267	Rothia_dentocariosa_UMB0083	25008	17	17	1	0	0.988953	0.999197	0.994049	0	1	16	0	0	1	16	0	0	17	0	0	0	17	0	0									MVFAWIAVAVLCSIHLIFSLVQSWVESKKHPYRVRRFHGANYILYILVIGYLYFAPLIFSGEYDGSHTIKITIFAYGGPILILGLFFLVAQHDMSYIDITSEGFLTRTVFGKEKFTPFAAIDGYIYSPKRKRQTLNGQHWKITQDLSDDLYLIDPWGNTVFSCIPAKPQERIFGALLYARARSGRWPDLESPEDELVIMKLADSKYEVTDFLMEYPQVNGFITPEQTAVPQQPMPPQYPQNAYPQEGYLISGQQPSNQQMNSYGYLQQPHNYQQNQNPPQGSAS
118533	GC_00002242	d_267	Rothia_sp_HMSC036D11_HMSC036D11	111555	17	17	1	0	0.988953	0.999197	0.994049	0	1	16	0	0	1	16	0	0	17	0	0	0	17	0	0									MVFAWIAVAVLCSIHLIFSLVQSWVESKKHPYRVRRFHGANYILYILVIGYLYFAPLIFSGEYDGSHTIKITIFAYGGPILILGLFFLVAQHDMSYIDITSEGFLTQTVFGKEKFTPFAAIDGYIYSPKRKRQTLDGQHWKITQDLSDDLYLIDPWGNTVFSCIPAKPQERIFGALLYARARSGRWPDLENPEDELVIMKLADSKYEVTDFLMEYPQVNGFITPEQTAAPQQPMPPQYPQNAYPQEGYLNSGQQPSNQQMNSYGYLQQPQNYQQNQNPPQGSAS
118534	GC_00002242	d_267	Rothia_sp_HMSC058E10_HMSC058E10	72304	17	17	1	0	0.988953	0.999197	0.994049	0	1	16	0	0	1	16	0	0	17	0	0	0	17	0	0									MVFAWIAVAVLCSIHLIFSLVQSWVESKKHPYRVRRFHGANYILYILVIGYLYFAPLIFSGEYDGSHTIKITIFAYGGPILILGLFFLVAQHDMSYIDITSEGFLTQTVFGKEKFTPFAAIDGYIYSPKRKRQTLDGQHWKITQDLSDDLYLIDPWGNTVFSCIPAKPQERIFGALLYARARSGRWPDLENPEDELVIMKLADSKYEVTDFLMEYPQVNGFITPEQTAVPQQPMPPQYPQNAYPQEGYLNSGQQPSNQQMNPYGYLQQPHNYQQNQNPPQGSAS
118535	GC_00002242	d_267	Rothia_sp_HMSC064D08_HMSC064D08	75180	17	17	1	0	0.988953	0.999197	0.994049	0	1	16	0	0	1	16	0	0	17	0	0	0	17	0	0									MVFAWIAVAVLCSIHLIFSLAQSWVESKKHPYRVRRFHGANYILYILVIGYLYFAPLIFSGEYDGSHTIKITIFAYGGPILILGLFFLVAQHDMSYIDITSEGFLTQTVFGKEKFTPFAAIDGYIYSPKRKRQTLDGQHWKITQDLSDDLYLIDPWGNTVFSCIPAKPQERIFGALLYARARSGRWPDLENPEDELVIMKLADSKYEVTDFLMEYPQVNGFITPEQTAAPQQPMPPQYPQNAYPQEGYLNSGQQPSNQQMSPYGYLQQPHNYQQNQNPPQGSAS
118536	GC_00002242	d_267	Rothia_sp_HMSC065D02_HMSC065D02	123557	17	17	1	0	0.988953	0.999197	0.994049	0	1	16	0	0	1	16	0	0	17	0	0	0	17	0	0									MVFAWIAVAVLCSIHLIFSLVQSWVESKKHPYRVRRFHGANYILYILVIGYLYFAPLIFSGEYDGSHTIKITIFAYGGPILILGLFFLVAQHDMSYIDITSEGFLTQTVFGKEKFTPFAAIDGYIYSPKRKRQTLDGQHWKITQDLSDDLYLIDPWGNTVFSCIPAKPQERIFGALLYARARSGRWPDLENPEDELVIMKLADSKYEVTDFLMEYPQVNGFITPEQTAVPQQPMPPQYPQNAYPQEGYLNSGQQPSNQQMNPYGYLQQPHNYQQNQNPPQGSAS
118537	GC_00002242	d_267	Rothia_sp_HMSC065G12_HMSC065G12	88258	17	17	1	0	0.988953	0.999197	0.994049	0	1	16	0	0	1	16	0	0	17	0	0	0	17	0	0									MVFAWIAVAALCSIHLIFSLVQSWVESKKHPYRVRRFHGANYILYILVIGYLYFAPLIFSGEYDGSHTIKITIFAYGGPILILGLFFLVAQHDMSYIDITSEGFLTQTVFGKEKFTPFAAIDGYIYSPKRKRQTLNGQHWKITQDLSDDLYLIDPWGNTVFSCIPAKPQERIFGALLYARARSGRWPDLENPEDELVIMKLADSKYEVTDFLMEYPQVNGFITPEQTAVPQQPMPPQYPQNAYPQEGYLNSGQQPSNQQMNPYGYLQQPHNYQQNQNPPQGSAS
118538	GC_00002242	d_267	Rothia_sp_HMSC067H10_HMSC067H10	82815	17	17	1	0	0.988953	0.999197	0.994049	0	1	16	0	0	1	16	0	0	17	0	0	0	17	0	0									MVFAWIAVAVLCSIHLIFSLVQSWVESKKHPYRVRRFHGANYILYILVIGYLYFAPLIFSGEYDGSHTIKITIFAYGGPILILGLFFLVAQHDMSYIDITSEGFLTQTVFGKEKFTPFAAIDGYIYSPKRKRQTLDGQHWKITQDLSDDLYLIDPWGNTVFSCIPAKPQERIFGALLYARARSGRWPDLENPEDELVIMKLADSKYEVTDFLMEYPQVNGFITPEQTAVPQQPMPPQYPQNAYPQDGYLNSGQQPSNQQMSPYGYLQQPHNYQQNQNPPQGSAS
118539	GC_00002242	d_267	Rothia_sp_HMSC069C01_HMSC069C01	117562	17	17	1	0	0.988953	0.999197	0.994049	0	1	16	0	0	1	16	0	0	17	0	0	0	17	0	0									MVFAWIAVAVLCSIHLIFSLVQSWVESKKHPYRVRRFHGANYILYVLVIGYLYFAPLIFSGKYDGSHTIKITIFAYGGPILILGLFFLVAQHDMSYIDITSEGFLTQTVFGKEKFTPFAAIDGYIYSPKRKRQTLDGQHWKITQDLSDDLYLIDPWGNTVFSCIPAKPQERIFGALLYARARSGRWPDLENPEDELVIMKLADSKYEVTDFLMEYPQVNGFITPEQTAVPQQPMPPQYPQNTYPQEGYLNSGQQPSNQQMSPYGYLQQPHNYQQNQNPPQGSAS
118540	GC_00002242	d_267	Rothia_sp_HMSC071F11_HMSC071F11	69726	17	17	1	0	0.988953	0.999197	0.994049	0	1	16	0	0	1	16	0	0	17	0	0	0	17	0	0									MVFAWIAVAALCSIHLIFSLAQSWVESKKHPYRVRRFHGANYILYILVIGYLYFAPLIFSGEYDGSHTIKITIFAYGGPILILGLFFLVAQHDMSYIDITSEGFLTQTVFGKEKFTPFAAIDGYIYSPKRKRQTLDGQHWKITQDLSDDLYLIDPWGNTVFSCIPAKPQERIFGALLYARARSGRWPDLENPEDELVIMKLADSKYEVTDFLMEYPQVNGFITPEQTAVPQQPMPPQYPQNAYPQEGYLNSGQQPSNQQMNPYGYLQQPHNYQQNQNPPQGSA-
118541	GC_00002242	d_267	Rothia_sp_HMSC08A08_HMSC08A08	64551	17	17	1	0	0.988953	0.999197	0.994049	0	1	16	0	0	1	16	0	0	17	0	0	0	17	0	0									MVFAWIAVAALCSIHLIFSLVQSWVESKKHPYRVRRFHGANYILYILVIGYLYFAPLIFSGEYDGSHTIKITIFAYGGPILILGLFFLVAQHDMSYIDITSEGFLTQTVFGKEKFTPFAAIDGYIYSPKRKRQTLNGQHWKITQDLSDDLYLIDPWGNTVFSCIPAKPQERIFGALLYARARSGRWPDLENPEDELVIMKLADSKYEVTDFLMEYPQVNGFITPEQTAVPQQPMPPQYPQNAYPQEGYLNSGQQPSNQQMNPYGYLQQPHNYQQNQNPPQGSAS
118542	GC_00002243	d_267	Rothia_dentocariosa_1233_RDEN	17068	17	17	1	0	0.921792	0.913506	0.91763	0	1	16	0	0	1	16	0	1	16	0	0.0588235	1	16	0	0.0588235					PF07510	Protein of unknown function (DUF1524)			MLKILSSRSGAHVFWPSASGQGHSSKLGTRFSAAFLALGLALSGCSSETITISESTVSAPSTPSANSAAEHSSTS------SQQPTVS---AQESEQTPTVTEVGESPEENNADTSTAHPSSQIRPGTVTIVNPDTSSVEPQG-TAPIGSDEASEALRILNTLPVKGRAPKTGYSRAQFGDAWSDIDHNGCDTRNDILNRDLTAKQHKNSRGCVVISGILNDPYTGKVINFMRGKDTSEQVQIDHVVALSDAWQSGAQEISAQERLQLANDPENLLAVDGPANQQKSDSDAATWLPANASFRCSYVARQIRVKAKYHLWVKPAEKEAMINVLTPCAGAAEAPPAPKPAPDT---------PAPVVPASAPAPVPQVDAPPAQNPAPALAFQTCADARAAGYRNMHRG----------APG--YSEHLDRDGDGIACEAR
118543	GC_00002243	d_267	Rothia_dentocariosa_1234_RDEN	13968	17	17	1	0	0.921792	0.913506	0.91763	0	1	16	0	0	1	16	0	1	16	0	0.0588235	1	16	0	0.0588235					PF07510	Protein of unknown function (DUF1524)			MLKILSSRSGAHVFWPSASGQGHSSKLGTRFSAAFLALGLALSGCSSETITISESTVSAPSTPSANSAAEHSSTS------SQQPTVS---AQESEQTPTVTEVGESPEENNADTSTAHPSSQIRPGTVTIVNPDTSSVEPQG-TAPIGSDEASEALRILNTLPVKGRAPKTGYSRAQFGDAWSDIDHNGCDTRNDILNRDLTAKQHKNSRGCVVISGILNDPYTGKVINFMRGKDTSEQVQIDHVVALSDAWQSGAQEISAQERLQLANDPENLLAVDGPANQQKSDSDAATWLPANASFRCSYVARQIRVKAKYHLWVKPAEKEAMINVLTPCAGAAEAPPAPKPAPDT---------PAPVVPASAPAPVPQVDAPPAQNPAPALAFQTCADARAAGYRNMHRG----------APG--YSEHLDRDGDGIACEAR
118544	GC_00002243	d_267	Rothia_dentocariosa_694_RDEN	19045	17	17	1	0	0.921792	0.913506	0.91763	0	1	16	0	0	1	16	0	1	16	0	0.0588235	1	16	0	0.0588235					PF07510	Protein of unknown function (DUF1524)			MLKILSSRSGAHVFWPSASGQGHSLKLGTRFSAAFLALGLALSGCSSETITISESTVSAPSTPSANSAAEHSSTSSQNAEASQQPTVS---AQDSEQTPTVTEVGESPEENNADTSTAHQGSQVRPGTVTIVNPDTSSAEPQE-TAPTGSDEASEALRILNTLPVKGRAPKTGYSRAQFGDAWSDIDHNGCDTRNDILNRDLTAKQHKNSRGCVVISGILNDPYTGKVINFMRGKDTSEQVQIDHVVALSDAWQSGAQEISAQERLQLANDPENLLAVDGPANQQKSDSDAATWLPANASFRCSYVARQIRVKAKYHLWVKPAEKEAMINVLTPCAGAAA-----KPAPD------------------TSAPVPQVDTPPAQNPAPALAFQTCADARAAGYRNMHRG----------APG--YSEHLDRDGDGIACESR
118545	GC_00002243	d_267	Rothia_dentocariosa_ATCC_17931_ATCC_17931	8042	17	17	1	0	0.921792	0.913506	0.91763	0	1	16	0	0	1	16	0	1	16	0	0.0588235	1	16	0	0.0588235					PF07510	Protein of unknown function (DUF1524)			MLKILSSRSNAHAFWSSASDQGRSLKLGTRFSAAFLALGLALSGCSSETITISESTVSASSTSSA----EHSSASSQSAEASQQPTVS---AQDSEQTPTVTEVGESPEENNADTSTAHQGSQVRPGTVTIVNPDTSSIKPQG-TAPIGSDEASEALRILNTLPVKGRAPKTGYSRAQFGDAWSDIDHNGCDTRNDILNRDLTAKQHKNSRGCVVISGILNDPYTGKVINFMRGKDTSEQVQIDHVVALSDAWQSGAQEISAQERLQLANDPENLLAVDGPANQQKSDSDAATWLPANASFRCSYVARQIRVKAKYHLWVKPAEKEAMINVLTPCAGAAE-APAPKPVPD------------------APAPVPQADSPQEQNPAPALTFQTCDDARAAGYRNMHRG----------APG--YSEHLDRDGDGIACESR
118546	GC_00002243	d_267	Rothia_dentocariosa_M567_M567	6179	17	17	1	0	0.921792	0.913506	0.91763	0	1	16	0	0	1	16	0	1	16	0	0.0588235	1	16	0	0.0588235					PF07510	Protein of unknown function (DUF1524)			MLKILSSRSGAHVFWPSASGQGHSLKLGTRFSAAFLALGLALSGCSSETITISESTVSAPSTPSANSAAEHSSTSSQSAEASQQPTVS---AQESEQTPTVTEVGESPEENNADTSTAHPGSQIRPGTVTIVNPDTSSVEPQG-TAPIGSDEASEALRILNTLPVKGRAPKTGYSRAQFGDAWSDIDHNGCDTRNDILNRDLTAKQHKNSRGCVVISGILNDPYTGKVINFMRGKDTSEQVQIDHVVALSDAWQSGAQEISAQERLQLANDPENLLAVDGPANQQKSDSDAATWLPANASFRCSYVARQIRVKAKYHLWVKPAEKEAMINVLTPCAGAAEAPPAPKPAPD------------------APAPVPQADAPPAQNPAPALAFQTCADAHAAGYRNMHRG----------APG--YSEHLDRDGDGIACESR
118547	GC_00002243	d_267	Rothia_dentocariosa_OG2_1	20615	17	17	1	0	0.921792	0.913506	0.91763	0	1	16	0	0	1	16	0	1	16	0	0.0588235	1	16	0	0.0588235					PF07510	Protein of unknown function (DUF1524)			MLKTLPSRSGAHVFWPPASDQGHSLKLGTKFSAAALALGLALSGCSSETITTSESTISAPSTSPANSAAEHSSASSYSAEGPQQPTVSTQATQDSVQTPTVTEVGESSEENSANSSTTQQGSQVRPGTVTIVDPDTSTAKTEGAAAPAGSDEASEALRILNTLPVKGRAPKTGYSRAQFGDAWSDTDHNGCDTRNDILNRDLTAKQHKNSRGCVVISGVLNDPYTGKIINFLRGKDTSEQVQIDHVVALSDAWQSGAQEISAQERLQLANDPENLLAVDGPANQQKSDSDAATWLPANASFRCSYVARQIRVKAKYHLWVKPAEKEAMINVLTPCAGAAE-APAPKPVPDT---------PAPVVPASAPAPVPQVDAPPAQNPAPALAFQTCADARAAGYRNMHRG----------APG--YSEHLDRDGDGIACEAR
118548	GC_00002243	d_267	Rothia_dentocariosa_OG2_2	23361	17	17	1	0	0.921792	0.913506	0.91763	0	1	16	0	0	1	16	0	1	16	0	0.0588235	1	16	0	0.0588235					PF07510	Protein of unknown function (DUF1524)			MLKILSSRSGAHVFWTSASGQGHSLKLGTRFSAAFLALGLALSGCSSETITISESTVSAPSSPSANSAAEHSSTSSQSAEASQQPTVS---AQESEQTPTVTEVGESPEENNADTSTAHPGSQIRPGTVTIVNPDTSSVEPQG-TAPIGSDEASEALRILNTLPVKGRAPKTGYSRAQFGDAWSDIDHNGCDTRNDILNRDLTAKQHKNSRGCVVISGILNDPYTGKVINFMRGKDTSEQVQIDHVVALSDAWQSGAQEISAQERLQLANDPENLLAVDGPANQQKSDSDAATWLPANASFRCSYVARQIRVKAKYHLWVKPAEKEAMINVLTPCAGAAA----------------------------KPAPVPQVDTPPAQNPAPALAFQTCADARAAGYRNMHRG----------APG--YSDHLDRDGDGIACESR
118549	GC_00002243	d_267	Rothia_dentocariosa_UMB0083	25937	17	17	1	0	0.921792	0.913506	0.91763	0	1	16	0	0	1	16	0	1	16	0	0.0588235	1	16	0	0.0588235									MLKILSSRSGAHVFWPSASGQGHSSKLGTRFSAAFLALGLALSGCSSETITISESTVSAPSTPSANSAAEHSSTS------SQQPTVS---AQESEQTPTVTEVGESPEENNADTSTAHPSSQIRPGTVTIVNPDTSSVEPQG-TAPIGSDEASEALRILNTLPVKGRAPKTGYSRAQFGDAWSDIDHNGCDTRNDILNRDLTAKQHKNSRGCVVISGILNDPYTGKVINFMRGKDTSEQVQIDHVVALSDAWQSGAQEISAQERLQLANDPENLLAVDGPANQQKSDSDAATWLPANASFRCSYVARQIRVKAKYHLWVKPAEKEAMINVLTPCAGAAA----------------------------KPAPVPQVDTPPAQNPAPALAFQTCADARAAGYRNMHRG----------APG--YSDHLDGDGDGIACESR
118550	GC_00002243	d_267	Rothia_sp_HMSC036D11_HMSC036D11	110377	17	17	1	0	0.921792	0.913506	0.91763	0	1	16	0	0	1	16	0	1	16	0	0.0588235	1	16	0	0.0588235					PF07510	Protein of unknown function (DUF1524)			MLKTLPSRSDAHVFWSSASDQGRSLKLGTRFSAAFLALGLALSGCSSETITISESTVSASSTPSAN---EHSSTSSQSTEASQQPTVS---AQDSEQTPTVTEVGESPEENNADTSTAHPGSQIRPGTVTIVNPDTSSVEPQG-TAPIGSDEASEALRILNTLPVKGRAPKTGYSRAQFGDAWSDIDHNGCDTRNDILNRDLTAKQHKNSRGCVVISGILNDPYTGKVINFMRGKDTSEQVQIDHVVALSDAWQSGAQEISAQERLQLANDPENLLAVDGPANQQKSDSDAATWLPANASFRCSYVARQIRVKAKYHLWVKPAEKEAMINVLTPCAGAAEAPPAPKPAPD------------------TPAPVPQVDAPPAQNPAPALAFQTCADARAAGYRNMHRG----------APG--YSEHLDRDGDGIACESR
118551	GC_00002243	d_267	Rothia_sp_HMSC058E10_HMSC058E10	72587	17	17	1	0	0.921792	0.913506	0.91763	0	1	16	0	0	1	16	0	1	16	0	0.0588235	1	16	0	0.0588235					PF07510	Protein of unknown function (DUF1524)			MLKTLPSRSDAHVFWSSASDQGRSLKLGTRFSAAFLALGLALSGCSSETITISESTVSASSTPSAN---EHSSTSSQSTEASQQPTVS---AQDSEQTPTVTEVGESPEENNADTSTAHPGSQIRPGTVTIVNPDTSSVEPQG-TAPIGSDEASEALRILNTLPVKGRAPKTGYSRAQFGDAWSDIDRNGCDTRNDILNRDLTAKQHKNSRGCVVISGILNDPYTGKVINFMRGKDTSEQVQIDHVVALSDAWQSGAQEISAQERLQLANDPENLLAVDGPANQQKSDSDAATWLPANASFRCSYVARQIRVKAKYHLWVKPAEKEAMINVLTPCAGAAEAPPAPKPAPDTPAPVVPASAPAPVVPASAPAPVPQVDAPPAQNPAPALAFQTCADARAAGYRNMHRG----------APG--YSEHLDRDGDGIACEAR
118552	GC_00002243	d_267	Rothia_sp_HMSC064D08_HMSC064D08	74261	17	17	1	0	0.921792	0.913506	0.91763	0	1	16	0	0	1	16	0	1	16	0	0.0588235	1	16	0	0.0588235					PF07510	Protein of unknown function (DUF1524)			MLKILSSHSGAHVFWPSASGQGHSLKLGTRFSAAFLALGLALSGCSSETITISESTVSAPSTPSANSAAEHSSTSSQSAEASQQPTVS---AQESEQTPTVTEVGESPEENNADTSTAHPGSQIRPGTVTIVNPDTSSVEPQG-TAPIGSDEASEALRILNTLPVKGRAPKTGYSRAQFGDAWSDIDHNGCDTRNDILNRDLTAKQHKNPRGCVVISGILNDPYTGKVINFMRGKDTSEQVQIDHVVALSDAWQSGAQEISAQERLQLANDPENLLAVDGPANQQKSDSDAATWLPANASFRCSYVARQIRVKAKYHLWVKPAEKEAMINVLTPCTGAAE-APAPKPAPDT---------PAPAVPADAPAPVPQVDALPAQNPAPALAFQTCADARAAGYRNMHRG----------APG--YSEHLDRDGDGIACEAR
118553	GC_00002243	d_267	Rothia_sp_HMSC065D02_HMSC065D02	122352	17	17	1	0	0.921792	0.913506	0.91763	0	1	16	0	0	1	16	0	1	16	0	0.0588235	1	16	0	0.0588235					PF07510	Protein of unknown function (DUF1524)			MLKTLPSRSDAHVFWSSASDQGRSLKLGTRFSAAFLALGLALSGCSSETITISESTVSASSTPSAN---EHSSTSSQSTEASQQPTVS---AQDSEQTPTVTEVGESPEENNADTSTAHPGSQIRPGTVTIVNPDTSSVEPQG-TAPIGSDEASEALRILNTLPVKGRAPKTGYSRAQFGDAWSDIDRNGCDTRNDILNRDLTAKQHKNSRGCVVISGILNDPYTGKVINFMRGKDTSEQVQIDHVVALSDAWQSGAQEISAQERLQLANDPENLLAVDGPANQQKSDSDAATWLPANASFRCSYVARQIRVKAKYHLWVKPAEKEAMINVLTPCAGAAEAPPAPKPAPDT---------PAPVVPASAPAPVPQVDAPPAQNPAPALAFQTCADARAAGYRNMHRG----------APG--YSEHLDRDGDGIACEAR
118554	GC_00002243	d_267	Rothia_sp_HMSC065G12_HMSC065G12	87196	17	17	1	0	0.921792	0.913506	0.91763	0	1	16	0	0	1	16	0	1	16	0	0.0588235	1	16	0	0.0588235					PF07510	Protein of unknown function (DUF1524)			MLKTLPSRSDAHVFWSSASDQGRSLKLGTRFSAAFLALGLALSGCSSETITISESTVSASSTPSAN---EHSSTSSQSTEASQQPTVS---AQDSEQTPTVTEVGESPEENNADTSTAHPGSQIRPGTVTIVNPDTSSVEPQG-TAPIGSDEASEALRILNTLPVKGRAPKTGYSRAQFGDAWSDIDRNGCDTRNDILNRDLTAKQHKNSRGCVVISGILNDPYTGKVINFMRGKDTSEQVQIDHVVALSDAWQSGAQEISAQERLQLANDPENLLAVDGPANQQKSDSDAATWLPANASFRCSYVARQIRVKAKYHLWVKPAEKEAMINVLTPCAGAAEAPPAPKPAPDT---------PAPVVPASAPAPXXXXXXXXXXXXXXXXXXXXXXXXXXXXXXXXXXSCSPGECPCSCAPGGCTSRAEPRPGFGIS-NLR
118555	GC_00002243	d_267	Rothia_sp_HMSC067H10_HMSC067H10	81700	17	17	1	0	0.921792	0.913506	0.91763	0	1	16	0	0	1	16	0	1	16	0	0.0588235	1	16	0	0.0588235					PF07510	Protein of unknown function (DUF1524)			MLKILSSRSGAHVFWTSASGQGHSLKLGTRFSAAFLALGLALSGCSSETITISESTVSAPSTPSANSVAEHSSTSSQSAEASQQPTVS---AQESEQTPTVTEVGESPEENNADTSTAHPGSQIRPGTVTIVNPDTSSVEPQG-TAPIGSDEASEALRILNTLPVKGRAPKTGYSRAQFGDAWSDIDHNGCDTRNDILNRDLTAKQHKNSRGCVVISGILNDPYTGKVINFMRGKDTSEQVQIDHVVALSDAWQSGAQEISAQERLQLANDPENLLAVDGPANQQKSDSDAATWLPANASFRCSYVARQIRVKAKYHLWVKPAEKEAMINVLTPCAGAAA----------------------------KPAPVPQVDTPPAQNPAPALAFQTCADARAAGYRNMHRG----------APG--YSDHLDRDGDGIACESR
118556	GC_00002243	d_267	Rothia_sp_HMSC069C01_HMSC069C01	116636	17	17	1	0	0.921792	0.913506	0.91763	0	1	16	0	0	1	16	0	1	16	0	0.0588235	1	16	0	0.0588235					PF07510	Protein of unknown function (DUF1524)			MLKILSSRSGAHVFWPSASGQGHSLKLGTRFSAAFLALGLALSGCSSETITISESTVSAPSTPSANSAAEHSSTSSQSAEASQQPTVS---AQESEQTPTVTEVGESPEENNADTSTAHPGSQIRPGTVTIVNPDTSSVEPQG-TAPIGSDEASEALRILNTLPVKGRAPKTGYSRAQFGDAWSDIDHNGCDTRNDILNRDLTAKQHKNSRGCVVISGILNDPYTGKVINFMRGKDTSEQVQIDHVVALSDAWQSGAQEISAQERLQLANDPENLLAVDGPANQQKSDSDAATWLPANASFRCSYVARQIRVKAKYHLWVKPAEKEAMINVLTPCAGAAEAPPAPKPAPD------------------APAPVPQADAPPAQNPAPALAFQTCADAHAAGYRNMHRG----------APG--YSEHLDRDGDGIACESR
118557	GC_00002243	d_267	Rothia_sp_HMSC071F11_HMSC071F11	69191	17	17	1	0	0.921792	0.913506	0.91763	0	1	16	0	0	1	16	0	1	16	0	0.0588235	1	16	0	0.0588235					PF07510	Protein of unknown function (DUF1524)			MLKILSSRSNAHAFWSSASDQGRSLKLGTRFSAAFLALGLALSGCSSETITISESTVSASSTSSA----EHSSASSQSAEASQQPTVS---AQDSEQTPTVTEVGESPEENNADTSTAHQGSQVRPGTVTIVNPDTSSIKPQG-TAPIGSDEASEALRILNTLPVKGRAPKTGYSRAQFGDAWSDIDHNGCDTRNDILNRDLTAKQHKNSRGCVVISGILNDPYTGKVINFMRGKDTSEQVQIDHVVALSDAWQSGAQEISAQERLQLANDPENLLAVDGPANQQKSDSDAATWLPANASFRCSYVARQIRVKAKYHLWVKPAEKEAMINVLTPCAGAAE-APAPKPVPD------------------APAPVPQADSPQEQNPAPALTFQTCDDARAAGYRNMHRG----------APG--YSEHLDRDGDGIACESR
118558	GC_00002243	d_267	Rothia_sp_HMSC08A08_HMSC08A08	64827	17	17	1	0	0.921792	0.913506	0.91763	0	1	16	0	0	1	16	0	1	16	0	0.0588235	1	16	0	0.0588235					PF05901	Excalibur calcium-binding domain			MLKTLPSRSDAHVFWSSASDQGRSLKLGTRFSAAFLALGLALSGCSSETITISESTVSASSTPSAN---EHSSTSSQSTEASQQPTVS---AQDSEQTPTVTEVGESPEENNADTSTAHPGSQIRPGTVTIVNPDTSSVEPQG-TAPIGSDEASEALRILNTLPVKGRAPKTGYSRAQFGDAWSDIDRNGCDTRNDILNRDLTAKQHKNSRGCVVISGILNDPYTGKVINFMRGKDTSEQVQIDHVVALSDAWQSGAQEISAQERLQLANDPENLLAVDGPANQQKSDSDAATWLPANASFRCSYVARQIRVKAKYPLWVKPAEKEAMINVLTPCAGAAEAPPAPKPAPDTPAPVVPASAPAPVVPASAPAPVPQVDAPPAQNPAPALAFQTCADARAAGYRNMHRG----------APG--YSEHLDRDGDGIACEAR
118559	GC_00002244	d_267	Rothia_dentocariosa_1233_RDEN	16648	17	17	1	0	0.949451	0.994497	0.971452	0	1	16	0	0	1	16	0	0	17	0	0	0	17	0	0			SSF52540	None	PF13087	AAA domain			MSSPSAASVPDDLPRVAVTELLRVHHCETALYADFSRHTA-GTRENEHDTTASGPAYIVRSDSGAPQLDPEVVTLLQAAQASCGAGTGNSAADEVEIRTAQGTERYPLARLIPVLETLTERYEFLRASWREGVALADIPDLLSCGNCPACAARVEAEAGTSETLDEPELVPHSSDDSDEESWADSDDSAAESAFEGIPAKAQHPYRVRPATPADDDEEYAQLERLRERLAELEKQNQKNQGLSAENTRLAMLLSGVDFYRREKAPFWRDHLRRLHEPYENWANTRNCVIFESVETATDWERVRGAKMRTLRAVATLADSHTLKADDTGHYLLYSADDAPAKAYESIDSQVEAFRATNPQVRVPDTLHRLGFFGAKIMSLEPYEEPGEPAEDATLATGGGQRVVMVVAERIRVNDEEHAAFPLGLTPGAPVTTKQLEASLVRVAVEAEGSFPNVAATGTLDLIERRPPRLKTRESLPQETEFSHAELPTVEAVLAAVRDLDRSYVAVQGPPGSGKTFLGSQVIARLVAAGAKVGVVAQSHAVVENMLTACLERNLFPAERVMRAKGKSQLPDYPWVEVSDKDLTALLDKSGGLGGEKSGAGASPGVLFGGTAWDFANPNRIPEGSLDLLVIDEAGQFSLANTLAVGRATRNLLLLGDPQQLPQVAVGEHPYPLDTSALGWLSGGQSVLPAAFGYFLQVTWRMHPQLCAPVSALSYGGKLHSAAAASERILKVPEREESVLPADPGLYMYGVHHEHCTVRSEVEAAAVTRLAGEFVGASWTPGANQPARELTGEDIVVVAAYNAQVDTIAEHLRRAGLLDADGHGVRVGTVDKFQGQQAPVTIVSMASSNAGVSGRGAEFLLSPNRLNVALSRGQWCSVLVASDSLHRFVPQSITELLALGGYLGLIRSAASWESPAIEG
118560	GC_00002244	d_267	Rothia_dentocariosa_1234_RDEN	14322	17	17	1	0	0.949451	0.994497	0.971452	0	1	16	0	0	1	16	0	0	17	0	0	0	17	0	0			SSF52540	None	PF13087	AAA domain			MSSPSAASVPDDLPRVAVTELLRVHHCETALYADFSRHTA-GTRENEHDTTASGPAYIVRSDSGAPQLDPEVVTLLQAAQASCGAGTGNSAADEVEIRTAQGTERYPLARLIPVLETLTERYEFLRASWREGVALADIPDLLSCGNCPACAARVEAEAGTSETLDEPELVPHSSDDSDEESWADSDDSAAESAFEGIPAKAQHPYRVRPATPADDDEEYAQLERLRERLAELEKQNQKNQGLSAENTRLAMLLSGVDFYRREKAPFWRDHLRRLHEPYENWANTRNCVIFESVETATDWERVRGAKMRTLRAVATLADSHTLKADDTGHYLLYSADDAPAKAYESIDSQVEAFRATNPQVRVPDTLHRLGFFGAKIMSLEPYEEPGEPAEDATLATGGGQRVVMVVAERIRVNDEEHAAFPLGLTPGAPVTTKQLEASLVRVAVEAEGSFPNVAATGTLDLIERRPPRLKTRESLPQETEFSHAELPTVEAVLAAVRDLDRSYVAVQGPPGSGKTFLGSQVIARLVAAGAKVGVVAQSHAVVENMLTACLERNLFPAERVMRAKGKSQLPDYPWVEVSDKDLTALLDKSGGLGGEKSGAGASPGVLFGGTAWDFANPNRIPEGSLDLLVIDEAGQFSLANTLAVGRATRNLLLLGDPQQLPQVAVGEHPYPLDTSALGWLSGGQSVLPAAFGYFLQVTWRMHPQLCAPVSALSYGGKLHSAAAASERILKVPEREESVLPADPGLYMYGVHHEHCTVRSEVEAAAVTRLAGEFVGASWTPGANQPARELTGEDIVVVAAYNAQVDTIAEHLRRAGLLDADGHGVRVGTVDKFQGQQAPVTIVSMASSNAGVSGRGAEFLLSPNRLNVALSRGQWCSVLVASDSLHRFVPQSITELLALGGYLGLIRSAASWESPAIEG
118561	GC_00002244	d_267	Rothia_dentocariosa_694_RDEN	19263	17	17	1	0	0.949451	0.994497	0.971452	0	1	16	0	0	1	16	0	0	17	0	0	0	17	0	0			SSF52540	None	PF13087	AAA domain			MSSPSAASVPDDLPRVAVTELLRVHHCETALYADFSRHTA-GTRENEHGTTASELSHVLHSDSVAPQLNPEVVALLEAAQASCVADMRNMADADVEIRTAQGTEYYPLARLIPVLETLTERYEFLRASWREGIALTDIPNLLNCGECPACAARVEAEAGTSETLDEPELVPHSSDDSDEDSWADSGDSAAESTFEGIPAKAQHPYRVRPATPADDDEEYAQLERLRERLAELEKQNQKNRGLSGEDTRLAMLLSGVDFYRREKAPFWRDHLRRLHEPYENWANTRNCVIFESVETATDWERVRGAKMRTLRAVTTLADSHTLKADDTGHYLLYSADDAPAKAYESIDSQVEAFRATNPQARVPSTLHRLGFFGAKIMSLEPYEEPGEPAEDATLAAGGGQRVVMVVAERIRVNDEEHAAFPLGLTPGAPVTTKQLEAALMRVAVEAEDSFPNVAATGTLDLIERRPPRLKTRESLPQETEFSHAELPTVEAVLAAIRDLDRSYVAVQGPPGSGKTFLGSQVIARLVAAGAKVGVVAQSHAVVENMLTACLERNLFPAEWVMRAKGKSQLPDYPWVEVSDKDLTALLDKSGGLGGEKSGTGTSPGVLFGGTAWDFANPNRIPEGSLDLLVIDEAGQFSLANTLAVGRAARNLLLLGDPQQLPQVAVGEHPYPLDTSALGWLSSGQSVLPAAFGYFLQVTWRMHPQLCAPVSALSYGGKLHSAAAASERILKVPALEEPVIPADPGLYMYGVHHEHCTVRSEVEAAAVTRLAGEFVGALWTAGADHPARELTGEDIVVVAAYNAQVDTIAEHLRRAGLLDADGHGVRVGTVDKFQGQQAPVTIVSMASSNAGVSGRGAEFLLSPNRLNVALSRGQWCSVLVASESLHRFVPQSIPELLALGGYLGLVRSATPWGSPTFEV
118562	GC_00002244	d_267	Rothia_dentocariosa_ATCC_17931_ATCC_17931	7424	17	17	1	0	0.949451	0.994497	0.971452	0	1	16	0	0	1	16	0	0	17	0	0	0	17	0	0			SSF52540	None	PF13087	AAA domain			MSSPSAASAPGDLPRVAVAELLRVHRCETALYADFSRHTA-GTREDEYDTTANELSHVVHSDSGAPQLIPEVVALLEAAQASC--GTGNSAAAEVEVRTAQGMERYPLARLIPVLETLTERYEFLRASWREGVALADIPGLLSCGDCPACAARAEAEVGASETLDEPELVPHSSDDSDEESWEDSSDSPAESTFEGIPAKAQHPYRVRPAAPADDDEEYAQLERLRERLAELEKQNQKNRGLSSENTRLAMLLSGVDFYRREKAPFWRDHLRRLHEPYENWANTRNCVIFESVETATDWERVRGAKMRTLRAVATLADSHTLKADDTGHYLLYSADDAPAKAYESIDSQVEAFRATNPQARVPDTLHRLGFFGAKIMSLEPYEEPGEPAEDATLATGGGQRVVMVVAERIRVNDEEHAAFPLGLTPGAPVTTKQLEASLVRVAVEAEDSIPNVAATGTLDLIERRPPRLKTRESLPQETEFSHAELPTVEAVLAAVRDLDRSYVAVQGPPGSGKTFLGSQVIARLVAAGAKVGVVAQSHAVVENMLTACLERNLFPADRVMRAKGKSQLPDYPWVEVSDKDLTALLDKSSGLSSEKSGTGTSPGVLFGGTAWDFANPNRIPEGSLDLLVIDEAGQFSLANTLAVGRAARNLLLLGDPQQLPQVAVGEHPYPLDTSALGWLSGGQSVLPAAFGYFLQVTWRMHPQLCAPVSTLSYGGKLHSAAAASERILKVPEREESVLPADPGLYMYGVHHEHCTVRSEVEAAAVARLACEFVGASWTPGANQPARELTGEDIVVVAAYNAQVDTIAEHLRRAGLLDADGHGVRVGTVDKFQGQQAPVTIVSMASSNAGVSGRGAEFLLSPNRLNVALSRGQWCSVLVASDSLHRFVPQSIPELLALGGYLGLVRSAAP--------
118563	GC_00002244	d_267	Rothia_dentocariosa_M567_M567	5877	17	17	1	0	0.949451	0.994497	0.971452	0	1	16	0	0	1	16	0	0	17	0	0	0	17	0	0			SSF52540	None	PF13087	AAA domain			MSLPSAASAPGDLPRVAVAELLRVHHCETALYADFSRHTA-DARENEHGTTASGLSHVVRSDSGAPQLNPEVVALLEAAQASC--GTGNSADAEVEIRTAQSTERYPLARLIPVLETLTERYEFLRASWREGMALTDIPNLLSCGDCPACAARVEAEVGASETLDEPELVPHSSDDSDEESWTDSDDSAAESTFEGIPAKAQHPYRVRPAAPADDDEEYAQLERLRERLAELEKQNQKNQGLSAENTRLAMLLSGVDFYRREKAPFWRDHLRRLHEPYENWANTRNCVIFESVETATDWERVRGAKMRTLRAVATLADSHTLKADDTGHYLLYSADDAPAKAYESIDSQVEAFCATNPQVRVPDTLHRLGFFGAKIMSLEPYEEPGEPAEGATLA-GGGQRVVMVVAERIRVNDEEHAAFPLGLTPGAPVTTKQLEAALVHVAVEAEDSFPNVAATGTLDLIERRPPRLKTRESLPQETDFSQAELPTVEAVLAAVRDLDRSYVAVQGPPGSGKTFLGSQVIARLVAEGAKVGVVAQSHAVVENMLTACLERNLFPAEWVMRAKGKSQLPDYPWVEASDKDLTALLDNSGGSGGEKSGDGTSPGVLFGGTAWDFANPNRIPEGSLDLLVIDEAGQFSLANTLAVGRAARNLLLLGDPQQLPQVAVGEHPYPLDTSALGWLSGGQSVLPNTFGYFLQVTWRMHPQLCAPVSALSYGGKLHSAAAASERILKVPAREESVIPADPGLYMYGVHHEHCTVRSEVEAAAVTRLAGEFVGASWTPGANQPARELTGEDIVVVAAYNAQVDSIAEHLRRAGLLDADGHGVRVGTVDKFQGQQAPVTIVSMASSNAGASGRGAEFLLSPNRLNVALSRGQWCSVLVASDSLHRFVPQSITELLALGGYLGLIRSATSWISPTFEG
118564	GC_00002244	d_267	Rothia_dentocariosa_OG2_1	20368	17	17	1	0	0.949451	0.994497	0.971452	0	1	16	0	0	1	16	0	0	17	0	0	0	17	0	0			SSF52540	None	PF13087	AAA domain			MPLPSAASAPGDLPRVAVAELLRVHYCETALYADFSRHTAGGTRENAHDTTASGLSYIVRSDSGTPQLNPEVVTLLQAAQASCGTDTENLADAEVEIHTTQGTERYPLARLIPVLETLTERYEFLRASWRAGMALTDIPDLLSCGDCPACAARAEAEAGTSETLDEPELVPHSSDDSDEESWVDSDDSAAESTFEGIPAKAQHPYRVRPAAPADDDEEYAQLERLRERLAELEKQNQKNRGLSAENTRLAMLLSGVDFYRREKAPFWRDHLRRLHDPYENWANTRNCVIFESVETATDWERVRGAKMRTLRAVATLADSHTLKADDTGHYLLYSADDAPAKAYESIDSQVEAFRATNPQAHVPSTLHRLGFFGAKIMSLKPYEEPGEPPEGATLA-GGGQRVVMVVAERIRVNDEEHAAFPLGLTPGAPVTTKQLEASLMHVAVEAEDSFPNVTATGTLDLIERRPPRLKTRESLPQETEFSHAELPTVEAVLAAVRDLDRSYVAVQGPPGSGKTFLGSQVIARLVAEGAKVGVVAQSHAVVENMLAACLERNLFPAERVMRAKGKSQLPDYPWVEVSDKDLTALLDNSGGSGGEKSGTGTSPGVLFGGTAWDFANPNRIPEGALDLLVIDEAGQFSLANTLAVGRAARNLLLLGDPQQLPQVAVGEHPYPLDTSALGWLSGGQSVLPAAFGYFLQVTWRMHPQLCAPVSALSYGGKLHSAAAASERILKVPEREESVLPADPGLYMYGVHHEHCTVRSEVEAAAVTRLAGEFVGALWTAGADHPARKITGEDIVVVAAYNAQVDTIAEHLRRAGLLDADGHGVRVGTVDKFQGQQAPVTIVSMASSNAGMSGRGAEFLLSPNRLNVALSRGQWCSVLVASDSLHRFVPQSIPELLALGGYLGLVRSAAALDSPTFEV
118565	GC_00002244	d_267	Rothia_dentocariosa_OG2_2	24081	17	17	1	0	0.949451	0.994497	0.971452	0	1	16	0	0	1	16	0	0	17	0	0	0	17	0	0			SSF52540	None	PF13087	AAA domain			MSSPSAASAPDDLPRVAVAELLRVHHCETALYADFSRHTA-GTRENEHDTTASELSHVVRSDSGAPQLNPEVVALLEAAQASCVADMRNMADADVEIRTAQGTEYYPLARLIPVLETLTERYEFLRASWREGIALTDIPNLLSCGDCPACAARVKAEAGTSETLDEPELVPHSSDVSDEESWADSDDSAAESTFEGIPAKAQHPYRVRPAAPADDDEEYAQLERLRERLAELEKQNQKNRGLSAENSRLAMLLSGVDFYRREKAPFWRDHLRRLHEPYENWANTRNCVIFESVETATDWERVRGAKMRTLRAVATLADSHTLKADDTGHYLLYSADDAPAKAYESIDSQVEAFRATNPQAHVPSTLHRLGFFGAKIMSLEPYEEPGEPAEGATLAAGGGQRVVMVVAERIRVNDEEHAAFPLGLTPSAPVTTKQLEASLMRVAVEAEDSFPNVAATGTLDLIERRPPRLKTRESLPQETEFSHAELPTVEAVLAAVRDLDRSYVAVQGPPGSGKTFLGSQVIARLVAAGAKVGVVAQSHAVVENMLTACLERNLFPAERVMRAKGKSQLPDYPWVEVSDKDLTALLDNSGGLSSEKSGTGTSLGILFGGTAWDFANPNRIPEGSLDLLVIDEAGQFSLANTLAVGRAARNLLLLGDPQQLPQVAVGEHPYPLDTSALGWLSGGQSVLPAAFGYFLQVTWRMHPQLCAPVSALSYGGKLHSAAAASERILKVPALEEPVIPADPGLYMYGVHHEHCTVRSEVEAAAVTRLAGEFVGALWTPGANQSARELTGEDIVVVAAYNAQVDTIAEHLRRARLLDADGHGVRVGTVDKFQGQQAPVTIVSMASSNAGVSGRGAEFLLSPNRLNVALSRGQWCSVLVASDSLHRFVPQSITELLALGGYLGLIRSAASWISPTFED
118566	GC_00002244	d_267	Rothia_dentocariosa_UMB0083	25629	17	17	1	0	0.949451	0.994497	0.971452	0	1	16	0	0	1	16	0	0	17	0	0	0	17	0	0									MSLPSAASAPDDLPRVAVAELLRVHHCETALYADFSQHTS-GTRENEHDTTASELSHVVRSDSGAPQLNPEVVALLEAAQASCVADMRNTADADVEIRTAQGTERYPLARLIPVLETLTERYEFLRASWRAGMALTDIPDLLSCGDCPACAARVEAEAGTSETLDEPELVPHSSDDSDEESWADSDDFAAESTFEGIPAKAQHPYRVRPATPADDDEEYAQLECLRERLAELEEQNQKNRGLSAENTRLAMLLSGVDFYRREKAPFWRDHLRRLHEPYENWANTRNCVIFENVETATDWERVRGAKMRTLRAVATLADSHTLKADDTGHYLLYSADDAPAKAYESIDSQVEAFRATNPQARVPDTLHRLGFFGAKIMSLEPYKEPGEPPEDATLATGGGQRVVMVVAERIRVNDEEHAAFPLGLTPGAPVTTKQLEAALVRVAVEAEGSFPNVAATGTLDLIERRPPRLKTRESLPQEKEFSHAELPTVEAVLAAVRDLDRSYVAVQGPPGSGKTFLGSQVIARLVAAGAKVGVVAQSHAVVENMVTACLERNLFPADRVMRAKGKSQLPDYPWVEVSDKDLTALLDKSGGSGGEKSGTGTSPGVLFGGTAWDFANPNRIPEGSLDLLVIDEAGQFSLANTLAVGRAARNLLLLGDPQQLPQVAVGEHPYPLDTSALGWLSGGQSVLPAVFGYFLQVTWRMHPQLCAPVSALSYGGKLHSAAAASERILKVPAREESVLPAEPGLYMYGVHHEHCTVRSEVEAAAVARLAGEFVGALWTAGANHPARELTGEDIVVVAAYNAQVDTIAEHLRRAGLLDADGHGVRVGTVDKFQGQQAPVTIVSMASSNAGMSGRGAEFLLSPNRLNVALSRGQWCSVLVASDSLHRFVPQSIPELLALGGYLGLVRSAATWGSPTFEC
118567	GC_00002244	d_267	Rothia_sp_HMSC036D11_HMSC036D11	110831	17	17	1	0	0.949451	0.994497	0.971452	0	1	16	0	0	1	16	0	0	17	0	0	0	17	0	0			SSF52540	None	PF13087	AAA domain			MSLPSAASAPDDLPRVAVAELLRVHHCETALYTDFSRHTAGGTRENEHDTTASGPSYIVRSDSGVPQLNPEVMALLEATQASCGAGTGNSAADEVEIRTAQGTERYPLARLIPVLEALTERYEFLRASWREDVALADIPNLLSCGDCPACAAHVEAEAGTSETLDEPELVPHSSDDSDEESWADSDDSPAESTFEGIPAKAQHPYRVRPAAPADDDEEYAQLERLRERLAELEKQNQKNRGLSAENTRLAMLLSGVDFYRREKAPFWRDHLRRLHEPYENWANTRNCVIFESVETATDWERVRGAKMRTLRAVATLADSHTLKADDTGHYLLYSADDAPAKAYESIDSQVEAFRATNPQAHVPNTLHRLGFFGAKIMSLEPYEEPGEPAEGATLA-GSGQRVVMVVAERIRVNDEEHAAFPLGLTPGAPVTTKQLEAALVRVAVEVEDSFPNVAATGTLDLIERRPPRLKTRESLPQETEFSHAELPTVEAVLAAVRDLDRSYVAVQGPPGSGKTFLGSQVIARLVAAGAKVGVVAQSHAVVENMLTACLERNLFPAERVMRAKGKSQLPDYPWVEVSDKDLTALLDKSGGLGGEKSGAGTSPGVLFGGTAWDFANPNRIPEGSLDLLVIDEAGQFSLANTLAVGRAARNLLLLGDPQQLPQVAVGEHPYPLDTSALGWLSSGQSVLPAAFGYFLQVTWRMHPQLCAPVSALSYSGKLHSAAAASERILKVPEREESVLPSDPGLYMYGVHHEHCTVRSEVEAAAVARLAGEFVGALWTPGANQPARELTGEDIVVVAAYNAQVDTVAEHLRHAGLLDADGHGVRVGTVDKFQGQQAPVTIVSMASSNAGISGRGAEFLLSPNRLNVALSRGQWCSVLVASDSLHRFVPQSIPELLALGGYLGLVRSATPWGSPAFEC
118568	GC_00002244	d_267	Rothia_sp_HMSC058E10_HMSC058E10	71394	17	17	1	0	0.949451	0.994497	0.971452	0	1	16	0	0	1	16	0	0	17	0	0	0	17	0	0			SSF52540	None	PF13087	AAA domain			MSSPSAASVPDDLPRVAVTELLRVHHCETALYADFSRHTA-GTRENEHDTTASELSHVVRSDSGAPQLNPEVVALLEAAQASCGAGTGNSAADEVEIRTAQGTERYPLARLIPVLETLTERYEFLRASWRAGMALADIPDLLSCGDCPACAARAEAEAGASETLDEPELVPHSSDDSDEESWADSGDSAAESTFEGIPAKAQHPYRVRPAAPADDDEEYAQLERLRERLAELEKQNHKNRGLSAENTRLAMLLSGVDFYRREKAPFWRDHLRRLHEPYENWANTRNCVIFENVETATDWERVRGAKMRTLRAVATLADSHTLKADDTGHYLLYSADDAPAKAYESIDSQVEAFRATNPQARVPDTLHRLGFFGAKIMSLEPYKEPGEPAEGATLATGGGQRVVMVVAERIRVNDEEHAAFPLGLTPGAPVTTKQLEAALMHVAVEAEDSIPNIAATGTLDLIERRPPRLKTRESLPQETEFSHAELPTVEAVLAAVRDLDRSYVAVQGPPGSGKTFLGSQVIARLVAAGAKVGVVAQSHAVVENMLTACLERNLFPAEWVMRAKGKSQLPNYPWVEVSDKDLTALLDKSGGSGGEKSGTGTSPGVLFGGTAWDFANPNRIPEGSLDLLVIDEAGQFSLANTLAVGRAARNLLLLGDPQQLPQVAVGEHPYPLDTSALGWLSGGQSVLPAAFGYFLQVTWRMHPQLCAPVSTLSYGGKLHSAAAASERILKVPAREESVLPAEPGLYMYGVHHEHCTVRSEVEAAAVARLAGEFVGALWTPGANQPARELTGEDIVVVAAYNAQVDTIAEHLRHAGLLDADGHGVRVGTVDKFQGQQAPVTIVSMASSNAGISGRGAEFLLSPNRLNVALSRGQWCSVLVASDSLHRFVPQSIPELLALGGYLGLVRSAAAWGSPAFEC
118569	GC_00002244	d_267	Rothia_sp_HMSC064D08_HMSC064D08	73724	17	17	1	0	0.949451	0.994497	0.971452	0	1	16	0	0	1	16	0	0	17	0	0	0	17	0	0			SSF52540	None	PF13087	AAA domain			MSSPSAASAPDDLPRVAVAELLRVHYCETALYADFSRHTAGGTRENEYDTTASGLSHVVRSDSGVPQPDPEVMALLEATQASC--GTGNAAAAEVEIRTAQGMERYPLARLIPVLETLTERYEFLRASWREGIALTDIPNLLSCGDCPACAARVEAEVGASETLDEPELVPHSSDVSDEESWTDSGDSAAESAFEGIPAKAQHPYRVRPAAPADDDEEYAQLERLRKRLAELEKQNQKNQGLSAENIRLAMLLSGVDFYRREKAPFWRDHLRRLHEPYENWANTRNCVIFESVETATDWERVRGAKMRTLRAVATLADSHTLKADDTGHYLLYSADDAPAKAYESIDSQVEAFRATNPQVRVPDTLHRLGFFGAKIMSLEPYEEPGEPAEGATLA-GGGQRVVMVVAERIRVNDEEHAAFPLGLTPGAPVTTKQLEAALVRVAVEAEDSFPNVAATGTLDLIDRRPPRLKTRESLPQETDFSHAELPTVEAVLAAVRDLDHSYVAVQGPPGSGKTFLGSQVIARLVAEGAKVGVVAQSHAVVENMLTACLERNLFPAERVVRAKGKSQLPDYPWVEVSDKDLTALLDKSGGLGGEKSGDGTSPGVLFGGTAWDFANPNRIPEGSLDLLVIDEAGQFSLANTLAVGRAARNLLLLGDPQQLPQVAVGEHPYPLDTSALGWLSGGQPVLPTAFGYFLQVTWRMHPQLCAPVSALSYGGKLHSAAAASERILKVPEREESVLPADPGLYMYGVHHEHCTVRSEVEAAAVTRLAGEFVGALWTPGANHPARELTGEDIVVVAAYNAQVDTIAEHLRRAGLLDADGHGVRVGTVDKFQGQQAPVTIVSMASSNAGISGRGAEFLLSPNRLNVALSRGQWCSVLVASDSLHRFVPQSIPELLALGGYLGLVRSAAP--------
118570	GC_00002244	d_267	Rothia_sp_HMSC065D02_HMSC065D02	123318	17	17	1	0	0.949451	0.994497	0.971452	0	1	16	0	0	1	16	0	0	17	0	0	0	17	0	0			SSF52540	None	PF13087	AAA domain			MSLPSAASAPDDLPRVAVAELLRVHHCETALYADFSRYTA-GTRENEHDTTASGPSYVVRSDSGAPQLDPEVVTLLQAAQASCGAGTGNSAADEVEIRTAQGTERYPLARLIPVLETLTERYEFLRASWREGIALTDIPDLLSCGDCPACAARVEAEAGASETLDEPELVPHSSDDSDEESWADSGDSAAESTFEGIPAKAQHPYRVRPAVPADDDEEYAQLERLRERLAELEKQNQKNRGLSTENSRLAMLLSGVDFYRREKAPFWRDHLRRLHEPYENWANTRNCVIFESVETATDWERVRGAKMRTLRAVATLADSHTLKADDTGHYLLYSADDAPAKAYESIDSQVEAFRATNPQVRVPDTLHRLGFFGAKIMSLEPYEEPGEPAEDATLATGGGQRVVMVVAERIRVNDEEHAAFPLGLTPGAPVTTKQLEASLVRVAVEAEGSFPNVAATGTLDLIERRPPRLKTRVSLPQETEFSHAELPTVEAVLAAVRDLDRSYVAVQGPPGSGKTFLGSQVIARLVAAGAKVGVVAQSHAVVENMLTACLERNLFPAERVMRAKGKSQLPDYPWVEVSDKDLTALLDKSGGLGGEKSGAGASPGVLFGGTAWDFANPNRIPEGSLDLLVIDEAGQFSLANTLAVGRATRNLLLLGDPQQLPQVAVGEHPYPLDTSALGWLSGGQSVLPAAFGYFLQVTWRMHPQLCAPVSALSYGGKLHSAAAASERILKVPALEEPVIPADPGLYMYGVHHEHCTVRSEVEAAAVTRLAGEFVGALWTPGANQPARELTGEDIVVVAAYNAQVDTIAEHLRRAGLLDADGHGVRVGTVDKFQGQQAPVTIVSMASSNAGVSGRGAEFLLSPNRLNVALSRGQWCSVLVASDSLHRFVPQSITELLALGGYLGLIRSAASWESPAIEG
118571	GC_00002244	d_267	Rothia_sp_HMSC065G12_HMSC065G12	86806	17	17	1	0	0.949451	0.994497	0.971452	0	1	16	0	0	1	16	0	0	17	0	0	0	17	0	0			SSF52540	None	PF13087	AAA domain			MSSPSAASAPDDLPRVAVTELLRVHHCETALYADFSRHTA-GTRENDHDATASELSHVVLSDSGAPQLNPEVVALLEAAQASCVADTGNTADADVEIHTAQGTEYYPLARLIPVLETLTERYEFLRASWRAGMALADIPDLLSCGDCPACAARVKAEAGASETLDEPELVPHSSDVSDEESWADSDDSAAESTFEGIPAKAQHPYRVRPAAPADDDEEYAQLERLRERLAELEKQNQKNRGLSAENSRLAMLLSGVDFYRREKAPFWRDHLRRLHEPYENWANTRNCVIFESVETATDWERVRGAKMRTLRAVATLADSHTLKADDTGHYLLYSADDAPAKAYESIDSQVEAFRATNPQVRVPDTLHRLGFFGAKIMSLEPCEEPGELAEGATLA-GGGQRVVMVVAERIRVNDEEHAAFPLGLTPGAPVTTKQLEAALMRVAVEAEDSFPNVAATGTLDLIERRPPRLKTRESLPQETEFSHAELPTVEAVLAAVRDLDRSYVAVQGPPGSGKTFLGSQVIARLVAAGAKVGVVAQSHAVVENMLTACLERNLFPAERVMRAKGKSQLPDYPWVEVSDKDLTALLDNSGGLSSEKSGTGTSLGILFGGTAWGFANPNRIPEGSLDLLVIDEAGQFSLANTLAVGRAARNLLLLGDPQQLPQVAVGEHPYPLDTSALGWLSGGQSVLPAAFGYFLQVTWRMHPQLCAPVSALSYGGKLHSAAAASERILKVPALEEPVIPADPGLYMYGVHHEHCTVRSEVEAAAVTRLAGEFVGALWTPGANQSARELTGEDIVVVAAYNAQVDTIAEHLRRARLLDADGHGVRVGTVDKFQGQQAPVTIVSMASSNAGVSGRGAEFLLSPNRLNVALSRGQWCSVLVASDSLHRFVPQSITELLALGGYLGLIRSAASWISPTFED
118572	GC_00002244	d_267	Rothia_sp_HMSC067H10_HMSC067H10	81378	17	17	1	0	0.949451	0.994497	0.971452	0	1	16	0	0	1	16	0	0	17	0	0	0	17	0	0			SSF52540	None	PF13087	AAA domain			MSSPSAASVPDDLPRVAVTELLSVHHCETALYADFSRHTA-GTRENEHDTTASGPSHVVRSDSGAPQLNPEVVALLEAAQASCGAGTGNSAADEVEIRTAQGTERYPLARLIPVLETLTERYEFLRTSWRAGVALTDIPDLLSCGDCPACAARVEAEAGASETLDEPELVPHSSDDSDEESWADSGDSAAESAFEGILAKAQHPYRVRPAAPADDNEEYAQLERLRERLAKLEEQNQKNRGLSAENTRLAMLLSGVDFYRREKAPFWRDHLRRLHEPYENWANTRNCVIFENVETATDWERVRGAKMRTLRAVATLADSHTLKADDTGHYLLYSADDAPAKAYESIDSQVEAFRATNPQARVPDTLHRLGFFGAKIMSLEPYEEPGEPPEDATLATGGGQRVVMVVAERIRVNDEEHAAFPLGLTPGAPVTTKQLEAALMRVAVEAEDSIPNVAATGTLDLIERRPPRLKTRESLPQETEFSHAELPTVEAVLAAVRDLDRSYVAVQGPPGSGKTFLGSQVIARLVAAGAKVGVVAQSHAVVENMLTACLERNLFPADRVMRAKGKSQLPDYPWVEASDKDLTTLLDNSGGSDGEKPGTGTSPGILFGGTAWDFANPNRIPEGSLDLLVIDEAGQFSLANTLAVGRAARNLLLLGDPQQLPQVAVGEHPYPLDTSALGWLSGGQSVLPAAFGYFLQVTWRMHPQLCAPVSTLSYGGKLHSAAAASERILKVPEREESVLPADPGLYMYGVHHEHCTVRSEVEAAAVARLAGEFVGASWTPGANQPARELTGEDIVVVAAYNAQVDTIAEHLRRAGLLDADGHGVRVGTVDKFQGQQAPVTIVSMASSNAGASGRGAEFLLSPNRLNVALSRGQWCSVLVASDSLHRFVPQSIPELLALGGYLGLVRSATPWGSPTFEC
118573	GC_00002244	d_267	Rothia_sp_HMSC069C01_HMSC069C01	117239	17	17	1	0	0.949451	0.994497	0.971452	0	1	16	0	0	1	16	0	0	17	0	0	0	17	0	0			SSF52540	None	PF13087	AAA domain			MSSPSAASVPDDLPRVAVTELLRVHHCETALYADFSRHTA-GTRENEHDTTASGPSHVVRRDSGAPQINPEVVALLEAAQASCVADMRNTADAEVEIHTAQGKERYPLARLIPVLETLTERYEFLRASWREGVALADIPDLLSCGDCPACAARVEAEAGTSETLDEPELVPHSSDDSDEESWVDSDDSAADSTFEGIPAKAQHPYRVRPAAPADDDEEYAQLERLRERLAELEKQNQRNRGLSAENTRLAMLLSGVDFYRREKAPFWRDHLRRLHEPYENWANTRNCVIFESVETATDWERVRGAKMRTLRAVATLADSHTLKADDTGHYLLYSADDAPAKAYESIDSQVEAFRATNPQVRVPDTLHRLGFFGAKIMSLEPYEEPGEPAEGATLA-GGGQRVVMVVAERIRVNDEEHAAFPLGLTPGAPVTTKQLEAAVMRVAVEAEDSFPNVAATGTLDLIERRPPRLKTRESLPQETEFSHAELPTVEAVLAAVRDLDRSYVAVQGPPGSGKTFLGSQVIARLVAAGAKVGVVAQSHAVVENMLTACLERNLFPAERVMRAKGKSQLPDYPWVEASDKDLTALLDNSGGSGGEKSGAGTSPGVLFGGTAWDFANPNRIPEGSLDLLVIDEAGQFSLANTLAVGRAARNLLLLGDPQQLPQVAVGEHPYPLDTSALGWLSGGQSVLPATFGYFLQVTWRMHPQLCAPVSALSYSGKLHSAAAASERILKVPAREEPVIPADPGLYMYGVHHEHCTVRSEVEAAAVARLACEFVGALWTAGANQPARELTGEDIVVVAAYNAQVDTIAEHLRRAGLLDADGHGVRVGTVDKFQGQQAPVTIVSMASSNAGALGRGAEFLLSPNRLNVALSRGQWCSVLVASDSLHRFVPQSIPELLALGGYLGLVRSAAALDSPTFEG
118574	GC_00002244	d_267	Rothia_sp_HMSC071F11_HMSC071F11	70778	17	17	1	0	0.949451	0.994497	0.971452	0	1	16	0	0	1	16	0	0	17	0	0	0	17	0	0			SSF52540	None	PF13087	AAA domain			MSSPSAASAPGDLPRVAVAELLRVHRCETALYADFSRHTA-GTREDEYDTTANELSHVVHSDSGAPQLIPEVVALLEAAQASC--GTGNSAAAEVEVRTAQGMERYPLARLIPVLETLTERYEFLRASWREGVALADIPGLLSCGDCPACAARAEAEVGASETLDEPELVPHSSDDSDEESWEDSSDSPAESTFEGIPAKAQHPYRVRPAAPADDDEEYAQLERLRERLAELEKQNQKNRGLSSENTRLAMLLSGVDFYRREKAPFWRDHLRRLHEPYENWANTRNCVIFESVETATDWERVRGAKMRTLRAVATLADSHTLKADDTGHYLLYSADDAPAKAYESIDSQVEAFRATNPQARVPDTLHRLGFFGAKIMSLEPYEEPGEPAEDATLATGGGQRVVMVVAERIRVNDEEHAAFPLGLTPGAPVTTKQLEASLVRVAVEAEDSIPNVAATGTLDLIERRPPRLKTRESLPQETEFSHAELPTVEAVLAAVRDLDRSYVAVQGPPGSGKTFLGSQVIARLVAAGAKVGVVAQSHAVVENMLTACLERNLFPADRVMRAKGKSQLPDYPWVEVSDKDLTALLDKSGGLSSEKSGTGTSPGVLFGGTAWDFVNPNRIPEGSLDLLVIDEAGQFSLANTLAVGRAARNLLLLGDPQQLPQVAVGEHPYPLDTSALGWLSGGQSVLPAVFGYFLQVTWRMHPQLCAPVSALSYSGKLHSAAAASERTLKVPEREESVLPAEPGLYMYGVHHEHCTVRSEVEAAAVTRLAGEFAGALWTPGANHPARELTGEDIVVVAAYNAQVDTIAEHLRRAGLLDADGHGVRVGTVDKFQGQQAPVTIVSMASSNAGVSGRGAEFLLSPNRLNVALSRGQWCSVLVASDSLHRFVPQSIPELLALGGYLGLVRSAAP--------
118575	GC_00002244	d_267	Rothia_sp_HMSC08A08_HMSC08A08	64654	17	17	1	0	0.949451	0.994497	0.971452	0	1	16	0	0	1	16	0	0	17	0	0	0	17	0	0			SSF52540	None	PF13087	AAA domain			MSSPSAASVPNDLPRVAVTELLRVHHCETALYADFSRHTA-GTRENEHDATASEFSHVVRSDSGAPQLNPEVVALLDAAQASCGTDTGNAAAAEVEVHTAQGTERYPLARLIPVLETLTERYEFLRASWREGIALTDIPDLLSCGDCPACAARVEAEAGASETLDEPELVPHSSDDSGEESWADSGDSAAESTFEGIPAKAQHPYRVRPAVPADDDEEYAQLERLRERLAELEKQNQKNRGLSAENSRLAMLLSGVDFYRREKAPFWRDHLRRLHEPYENWANTRNCVIFESVETATDWERVRGAKMRTLRAVATLADSHTLKADDTGHYLLYSADDAPAKAYESIDSQVEAFRATNPQVRVPDTLHRLGFFGAKIMSLEPYEEPGEPAEDATLATGGGQRVVMVVAERIRVNDEEHAAFPLGLTPGAPVTTKQLEASLVRVAVEAEGSFPNVAATGTLDLIERRPPRLKTRESLPQETEFSHAELPTVEAVLAAVRDLDRSYVAVQGPPGSGKTFLGSQVIARLVAAGAKVGVVAQSHAVVENMLTACLERNLFPAERVMRAKGKSQLPNYPWVEVSDKDLTALLDKSGGLGGEKSGAGASPGVLFGGTAWDFANPNRIPEGSLDLLVIDEAGQFSLANTLAVGRATRNLLLLGDPQQLPQVAVGEHPYPLDTSALGWLSSGQSVLPAAFGYFLQVTWRMHPQLCAPVSALSYSGKLHSAAAASERILKVPEREESVLPSDPGLYMYGVHHEHCTVRSEVEAAAVARLAGEFVGALWTPGANQPARELTGEDIVVVAAYNAQVDTVAEHLRHAGLLDADGHGVRVGTVDKFQGQQAPVTIVSMASSNAGISGRGAEFLLSPNRLNVALSRGQWCSVLVASDSLHRFVPQSIPELLALGGYLGLVRSATPWGSPAFEC
118576	GC_00002245	d_267	Rothia_dentocariosa_1233_RDEN	17401	17	17	1	0	0.897094	0.999164	0.945382	0	1	16	0	0	1	16	0	0	17	0	0	0	17	0	0									MNEYPRPTDPDPQPQQGPQTSGAYPNQPQNQYGQNQPVNPQISQPYVQNPAHQAAPSPSTPPESAAKPKMSILLLSVLILAILMPILRVIEYGIMTSMVSSMMESIRQSFGEDIYQHVMANPEYYELKTVKNVVIVRLIIGIFFSIIYILFGIFIFLGYNWARIVLTVFTALNTLLSGLLMVSAIVDYGVSGEYMDFIDLHGYAAWLLIIYIAILVVGLLPLILMWLPPANRYVRQRTSVRRAGNQENNPYGMPQPYAYPAPAPHPGQAPGNQPSSGEQQL
118577	GC_00002245	d_267	Rothia_dentocariosa_1234_RDEN	14342	17	17	1	0	0.897094	0.999164	0.945382	0	1	16	0	0	1	16	0	0	17	0	0	0	17	0	0									MNEYPRPTDPDPQPQQGPQTSGAYPNQPQNQYGQNQPVNPQISQPYVQNPAHQAAPSPSTPPESAAKPKMSILLLSVLILAILMPILRVIEYGIMTSMVSSMMESIRQSFGEDIYQHVMANPEYYELKTVKNVVIVRLIIGIFFSIIYILFGIFIFLGYNWARIVLTVFTALNTLLSGLLMVSAIVDYGVSGEYMDFIDLHGYAAWLLIIYIAILVVGLLPLILMWLPPANRYVRQRTSVRRAGNQENNPYGMPQPYAYPAPAPHPGQAPGNQPSSGEQQL
118578	GC_00002245	d_267	Rothia_dentocariosa_694_RDEN	19317	17	17	1	0	0.897094	0.999164	0.945382	0	1	16	0	0	1	16	0	0	17	0	0	0	17	0	0									MNEYPRPTDPDPQPQQGPQTSGAYPNQPQNQYGQNQPVNLQISQPYVQNPAHQAAPSPSTPPESAAKPKMSILLLSVLILAILMPILRVIEYGIMTSMVSSMMESIRQSFGEDIYQHVMANPEYYELKTVKNVVIVRLIIGIFFSIIYILFGIFIFLGYNWARIVLTVFTALNTLLSGLLMVSAIVDYGVSGEYMDFIDLHGYAAWLLIIYIAILVVGLLPLILMWLPPANRYVRQRTSVRRARNQANNPYGMPQPYAYPAPAPHPGQAPGNQPSSGEQQL
118579	GC_00002245	d_267	Rothia_dentocariosa_ATCC_17931_ATCC_17931	7369	17	17	1	0	0.897094	0.999164	0.945382	0	1	16	0	0	1	16	0	0	17	0	0	0	17	0	0									MNEYPKPASPDPRPPQGPQTSGAYSNQPQNQYGQNHPVNPQISQPYMQNPAHQVAPSPSTPPESAAKPKMSILLLSVLILAILMPILRVIEYGVMASMVSSLMEALRQSLGESAYQQFIAKPEFYELRDMQVGLVGRFVFGIFFSIIYIFFGIFIFLGYNWARIVLTVFTVLNTLLVMLFLMDSIVGYNEFANFTDLVDLRSQAFGLVIIYISILVVGLLPLILMWLPPANRYVRQRTSVRRARNQANSPYGMPQPYAYPAPAPHPGQAPGNQPPSGGQQL
118580	GC_00002245	d_267	Rothia_dentocariosa_M567_M567	5776	17	17	1	0	0.897094	0.999164	0.945382	0	1	16	0	0	1	16	0	0	17	0	0	0	17	0	0			SSF81995	None					MNEYPRPTGPDPQLPQAPQTSGTYPNQPQNQYGQNQAVNPQISQPYVQNSVHQAAPSPSAPPESAAKPKMSILLLSVLILAILMPILRVIEYGVMASMVNTLIEALRQSLGESAYQQFIAKPEFYELRDMQVGLVGRFVFGIFFSIIYIFFGIFIFLGYNWARIVLTVFTVLNTLLVMLFLMDSIVGYNEFANFTDLVDLRGQAFGLVIIYISILVVGLLPLILMWLPPANRYVRQRTSVRRARNQANNPYGMPQPYAYPAPAPHPGQAPGNQPSSGEQHL
118581	GC_00002245	d_267	Rothia_dentocariosa_OG2_1	21860	17	17	1	0	0.897094	0.999164	0.945382	0	1	16	0	0	1	16	0	0	17	0	0	0	17	0	0									MNEYPRPTGPDPQLPQAPQTSGAYPNQPQNQYGQNQAVNSQISQPYVQNPAHQAAPSPSTPPESAAKPKMSILLLSVLILAILMPILRVIEYGVMASMVNTLIEALRQSLGESAYQQFIAKPEFYELRDMQVGLVGRFVFGIFFSIIYIFFGIFIFLGYNWARIVLTVFTVLNTLLVMLFLMDSIVGYNEFANFTDLVDLRGQAFGLVIIYIAILVVGLLPLILMWLPPANRYVRQRTSVRRARNQANNPYGMPQPYAYPAPAPHPGQAPGNQPSSGGQQL
118582	GC_00002245	d_267	Rothia_dentocariosa_OG2_2	24028	17	17	1	0	0.897094	0.999164	0.945382	0	1	16	0	0	1	16	0	0	17	0	0	0	17	0	0									MNEYPRPTDPDPQPQQGPQTSGAYPNQPQNQYGQNQPVNLQISQPYVQNPAHQAAPSPSTPPESAVKPKMSILLLSVLILAILMPILRVIEYGIMTSMVSSMMESIRQSFGEDIYQHVMANPEYYELKTVKNVVIVRLIIGIFFSIIYILFGIFIFLGYNWARIVLTVFTALNTLLSGLLMVSAIVDYGVSGEYMDFIDLHGYAAWLLIIYIAILVVGLLPLILMWLPPANRYVRQRTSVRRARNQANNPYGMPQPYAYPAPAPHPGQAPGNQPSSGGQ--
118583	GC_00002245	d_267	Rothia_dentocariosa_UMB0083	25564	17	17	1	0	0.897094	0.999164	0.945382	0	1	16	0	0	1	16	0	0	17	0	0	0	17	0	0									MNEYPRPTGPDPQLPQAPQTSGAYPNQPQNQYGQNQAVNSQISQPYVQNPAHQAAPSPSTPPESAAKPKMSILLLSVLILAILMPILRVIEYGVMASMVNTLIEALRQSLGESAYQQFIAKPEFYELRDMQVGLVGRFVFGIFFSIIYIFFGIFIFLGYNWARIVLTVFTVLNTLLVMLFLMDSIVGYNEFANFTDLVDLRGQAFGLVIIYIAILVVGLLPLILMWLPPANRYVRQRTSVRRARNQANNPYGMPQPYAYPAPAPHPGQAPGNQPSSGGQQL
118584	GC_00002245	d_267	Rothia_sp_HMSC036D11_HMSC036D11	110888	17	17	1	0	0.897094	0.999164	0.945382	0	1	16	0	0	1	16	0	0	17	0	0	0	17	0	0									MNEYPKPASPDPRPPQGPQTSGAYSNQPQNQYGQNHPVNPQISQPYMQNPAHQVAPSPSTPPESAAKPKMSILLLSVLILAILMPILRVIEYGVMASMVSSLMEALRQSLGESAYQQFIAKPEFYELRDMQVGLVGRFIFGIFFSIIYIFFGIFIFLGYNWARIVLTVFTVLNTLLVMLFLMDSIVGYNEFANFTDLVDLRGQAFGLVIIYIAILVVGLLSLILMWLPPANRYVRQRTSVRRARNQANSPYGMPQPYAYPAPAPHPGQAPGNQPPSGGQQL
118585	GC_00002245	d_267	Rothia_sp_HMSC058E10_HMSC058E10	71957	17	17	1	0	0.897094	0.999164	0.945382	0	1	16	0	0	1	16	0	0	17	0	0	0	17	0	0									MNEYPRPTDPDPQPQQGPQTSGAYPNQPQNQYGQNQPVNPQISQPYVQNPAHQAAPSPSTPPESAAKPKMSILLLSVLILAILMPILRVIEYGIMTSMVSSMMESIRQSFGEDIYQHVMANPEYYELKTVKNVVIVRLIIGIFFSIIYILFGIFIFLGYNWARIVLTVFTALNTLLSGLLMVSAIVDYGVSGEYMDFIDLHGYAAWLLIIYIAILVVGLLPLILMWLPPANRYVRQRTSVRRAGNQENNPYGMPQPYAYPAPAPHPGQAPENQPSSGEQQL
118586	GC_00002245	d_267	Rothia_sp_HMSC064D08_HMSC064D08	73782	17	17	1	0	0.897094	0.999164	0.945382	0	1	16	0	0	1	16	0	0	17	0	0	0	17	0	0			SSF81995	None					MNEYPRPTGPDLQPQQGPQTSGAYPNQPQNQYGQNQPVNPQISQPYMQNPAHQAVSSPSTPPESAAKPKMSILLLSVLILAILMPILRVIEYGVMASMVSSLMEALRQSLGESAYQQFIAKPEFYELRDMQVGLVGRFVFGIFFSVIYIFFGIFIFLGYNWARIVLTVFTVLNTLLVMLFLMDSIVGYNEFANFTDLVDLRGQAFGLVIIYIAILVVGLLPLILMWLPPANRYVRQRTSVRRARNQANSPYGMPQPYAYPAPAPHPGQAPGNQPPSGGQQL
118587	GC_00002245	d_267	Rothia_sp_HMSC065D02_HMSC065D02	121977	17	17	1	0	0.897094	0.999164	0.945382	0	1	16	0	0	1	16	0	0	17	0	0	0	17	0	0									MNEYPKPASPDPRPPQGPQTSGAYSNQPQNQYGQNHPVNPQISQPYMQNPAHQVAPSPSTPPESDAKPKMSILLLSVLILAILMPVLRVIEYGIMTSMVSSLMEALRQSLGESAYQQFIAKPEFYELRDMQVGLVGRFVFGIFFSIIYIFFGIFIFLGYNWARIVLTVFTVLNTLLVMLFLMDSIVGYNEFANFTDLVDLRGQAFGLVIIYIAILVVGLLPLILMWLPPANRYVRQRTSVRRARNQANNPYGMPQPYAYPAPAPHSGQAPGSHPSSGGQQL
118588	GC_00002245	d_267	Rothia_sp_HMSC065G12_HMSC065G12	87081	17	17	1	0	0.897094	0.999164	0.945382	0	1	16	0	0	1	16	0	0	17	0	0	0	17	0	0			SSF81995	None					MNEYPRPTGPDPQLPQAPQTSGAYPNQPQNQYGQNQPVNSQISQPYMQNPVHQAAPSPSTPPESAVKPKMSILLLSVLILAILMPILRVIEYGVMASMVNTLIEALRQSLGESAYQQFIAKPEFYELRDMQVGLVGRFVFGIFFSIIYIFFGIFIFLGYNWARIVLTVFTVLNTLLVMLFLMDSIVGYNEFANFTDLVDLRGQAFGLVIIYISILVVGLLPLILMWLPPANRYVRQRTSVRRARNQANSPYGMPQPYAYPAPAPHPGQAPGNQPSSGGQQL
118589	GC_00002245	d_267	Rothia_sp_HMSC067H10_HMSC067H10	81434	17	17	1	0	0.897094	0.999164	0.945382	0	1	16	0	0	1	16	0	0	17	0	0	0	17	0	0			SSF81995	None					MNEYPRPTGPDPQPQQGPQTSGAYPNQPQNQYGQNQPVNSQISQPYVQNPVHQAAPSPSTPPESAAKPKMSILLLSVLILAILMPILRVIEYGVMASMVNTLIEALRQSLGESAYQQFIAKPEFYELRDMQVGLVGRFVFGIFFSIIYIFFGIFIFLGYNWARIVLTVFTVLNTLLVMLFLMDSIVGYNEFANFTDLVDLRGQAFGLVIIYIAILVVGLLPLILMWLPPANRYVRQRTSVRRARNQANNPYGMSQSYAYPAPAPHPGQAPGNQPSSGEQQL
118590	GC_00002245	d_267	Rothia_sp_HMSC069C01_HMSC069C01	116226	17	17	1	0	0.897094	0.999164	0.945382	0	1	16	0	0	1	16	0	0	17	0	0	0	17	0	0									MNEYPRPTDPDPQPQQGPQTSGAYPNQPQNQYGQNQPVNLQISQPYMQNPAHQAAPSPSTPPESAAKPKMSILLLSVLILAILMPILRVIEYGIMTSMVSSMMESIRQSFGEDIYQHVMANPEYYELKTVKNVVIVRLIIGIFFSIIYILFGIFIFLGYNWARIVLTVFTALNTLLSGLLMVSAIVDYGVSGEYMDFIDLHGYAAWLLIIYIAILVVGLLPLILMWLPPANRYVRQRTSVRRARNQANNPYGMSQSYAYPAPAPHPGQAPGNQPSSGEQQL
118591	GC_00002245	d_267	Rothia_sp_HMSC071F11_HMSC071F11	69352	17	17	1	0	0.897094	0.999164	0.945382	0	1	16	0	0	1	16	0	0	17	0	0	0	17	0	0									MNEYPKPASPDPRPPQGPQTSGAYSNQPQNQYGQNHPVNPQISQPYMQNPAHQVAPSPSTPPESAAKPKMSILLLSVLILAILMPILRVIEYGVMASMVSSLMEALRQSLGESAYQQFIAKPEFYELRDMQVGLVGRFVFGIFFSIIYIFFGIFIFLGYNWARIVLTVFTVLNTLLVMLFLMDSIVGYNEFANFTDLVDLRSQAFGLVIIYISILVVGLLPLILMWLPPANRYVRQRTSVRRARNQANSPYGMPQPYAYPAPAPHPGQAPGNQPPSGGQQL
118592	GC_00002245	d_267	Rothia_sp_HMSC08A08_HMSC08A08	63444	17	17	1	0	0.897094	0.999164	0.945382	0	1	16	0	0	1	16	0	0	17	0	0	0	17	0	0			SSF81995	None					MNEYPRPTGPDPQLPQAPQTSGAYPNQPQNQYGQNQPVNSQISQPYMQNPVHQAAPSPSTPPESAVKPKMSILLLSVLILAILMPILRVIEYGVMASMVNTLIEALRQSLGESAYQQFIAKPEFYELRDMQVGLVGRFVFGIFFSIIYIFFGIFIFLGYNWARIVLTVFTVLNTLLVMLFLMDSIVGYNEFANFTDLVDLRGQAFGLVIIYISILVVGLLPLILMWLPPANRYVRQRTSVRRARNQANSPYGMPQPYAYPAPAPHPGQAPGNQPSSGGQQL
118593	GC_00002246	d_267	Rothia_dentocariosa_1233_RDEN	17187	17	17	1	0	0.98478	1	0.992332	0	1	16	0	0	1	16	0	0	17	0	0	0	17	0	0									MNSPYTTFTSTPSRRATLIGFGAFGIAALAGCAPSVKSVQNSPSNSSSSSSSSASSTSSPSDSTSPEEYAKFVADWNKYVGDIKLPTKDKGGYTSATNTEPAKNVPEPDIDENAIRQKTLEGSYKALAAYEASFLYAVLTGNSEYAKKLSHEDDPNLRPQFDLYRDIYNGGGWMEGYDLKCWILDKRPMVVFESDIVAVAWNYGEKFEAYKAHLSKEEVADQPADTADNIYMVTIYDGGSWKYVTNTYLKQKYPQLVENGNSSSSAA
118594	GC_00002246	d_267	Rothia_dentocariosa_1234_RDEN	14902	17	17	1	0	0.98478	1	0.992332	0	1	16	0	0	1	16	0	0	17	0	0	0	17	0	0									MNSPYTTFTSTPSRRATLIGFGAFGIAALAGCAPSVKSVQNSPSNSSSSSSSSASSTSSPSDSTSPEEYAKFVADWNKYVGDIKLPTKDKGGYTSATNTEPAKNVPEPDIDENAIRQKTLEGSYKALAAYEASFLYAVLTGNSEYAKKLSHEDDPNLRPQFDLYRDIYNGGGWMEGYDLKCWILDKRPMVVFESDIVAVAWNYGEKFEAYKAHLSKEEVADQPADTADNIYMVTIYDGGSWKYVTNTYLKQKYPQLVENGNSSSSAA
118595	GC_00002246	d_267	Rothia_dentocariosa_694_RDEN	19601	17	17	1	0	0.98478	1	0.992332	0	1	16	0	0	1	16	0	0	17	0	0	0	17	0	0									MNSPYTTFTSTPSRRATLIGFGAFGIATLAGCAPSIKSVQNSPSNSSSSSSSSASSTSSPSDSTSPEEYAKFVADWNKYVGDIKLPTKDKGGYTPATNTEPAKNVPEPDIDENAIRQKTLEGSYKALAAYEASFLYAVLTGNSEYAKKLSHEDDPNLRPQFDLYRDIYNGGGWMEGYDLKCWIRDERPTVVFESDIVAVAWNYGEKFEAYKAHLSKEEVADRPADTADNIYMVTIYDGGSWKYVTNTYLKQKYPQLVESGNSSSSAT
118596	GC_00002246	d_267	Rothia_dentocariosa_ATCC_17931_ATCC_17931	8741	17	17	1	0	0.98478	1	0.992332	0	1	16	0	0	1	16	0	0	17	0	0	0	17	0	0									MNSPYTTFTSTPSRRATLIGFGAFGIATLAGCAPSVKSVQNSPSNSSSSSSSSASSTSSPSDSTSPEEYAKFVADWNKYVGDIKLPTKDKGGYTPATNTEPAKNVPEPDIDENAIRQKTLEGSYKALAAYEASFLYAVLTGNSEYAKKLSHEDDPNLRPQFDLYRDIYNGGGWMEGYDLKCWILDKRPTVVFESDIVAVAWNYGEKFEAYKAHLSKEEVADQPADTADNIYMVTIYDGGSWKYVTNTYLKQKYPQLVESGNSSSSAT
118597	GC_00002246	d_267	Rothia_dentocariosa_M567_M567	4993	17	17	1	0	0.98478	1	0.992332	0	1	16	0	0	1	16	0	0	17	0	0	0	17	0	0									MNSPYTTFTSTPSRRATLIGFGAFGIAALAGCAPSVKSVQNSPSNSSSSSSSSASSTSSPSDSTSPEEYAKFVADWNKYVGDIKLPTKDKGGYTPATNTEPAKNVPEPDIDENAIRQKTLEGSYKALAAYEASFLYAVLTGNSEYAKKLSHEDDPNLRPQFDLYRDIYNGGGWMEGYDLKCWILDKRPMVVFESDIVAVAWNYGEKFEAYKAHLSKEEVADQPADTADNIYMVTIYDGGSWKYVTNTYLKQKYPQLVENGNSSSSAA
118598	GC_00002246	d_267	Rothia_dentocariosa_OG2_1	20950	17	17	1	0	0.98478	1	0.992332	0	1	16	0	0	1	16	0	0	17	0	0	0	17	0	0									MNSPYTTFTSTPSRRATLIGFGAFGIATLAGCAPSVKSVQNSPSNSSSSSSSSASSTSSPSDSTSPEEYAKFVADWNKYVGDIKLPTKDKDGYTPATNTEPAKNVPEPDIDENAIRQKTLEGSYKALAAYEASFLYAVLTGNSEYAKKLSHEDDPNLRPQFDLYRDIYNGGGWMEGYDLKCWIRDKRPTVVFESDIVAVAWNYGEKFEAYKAHLSKEEVADQPADTADNIYMVTIYDGGSWKYVTNTYLKQKYPQLVESGNSSSSAT
118599	GC_00002246	d_267	Rothia_dentocariosa_OG2_2	22656	17	17	1	0	0.98478	1	0.992332	0	1	16	0	0	1	16	0	0	17	0	0	0	17	0	0									MNSPYTTFTSTPSRRATLIGFGAFGIATLAGCAPSIKSVQNSPSNSSSSSSSSASSTSSPSGSTSPEEYAKFVADWNKYVGDIKLPTKDKGGYTPATNTEPAKNVPEPDIDENAIRQKTLEGSYKALAAYEASFLYAVLTGNSEYAKKLSHEDDPNLRPQFDLYRDIYNGGGWMEGYDLKCWIRDERPTVVFESDIVAVAWNYGEKFEAYKAHLSKEEVADRPADTADNIYMVTIYDGGSWKYVTNTYLKQKYPQLVESGNSSSSAA
118600	GC_00002246	d_267	Rothia_dentocariosa_UMB0083	24790	17	17	1	0	0.98478	1	0.992332	0	1	16	0	0	1	16	0	0	17	0	0	0	17	0	0									MNSPYTTFTSTPSRRATLIGFGAFGIATLAGCAPSIKSVQNSPSNSSSSSSSSASSTSSPSDSTSPEEYAKFVADWNKYVGDIKLPTKDKGGYTPATNTEPAKNVPEPDIDENAIRQKTLEGSYKALAAYEASFLYAVLTGNSEYAKKLSHEDDPNLRPQFDLYRDIYNGGGWMEGYDLKCWIRDKRPTVVFESDIVAVAWNYGEKFEAYKAHLSKEEVADQPADTADNIYMVTIYDGGSWKYVTNTYLKQKYPQLVESGNSSSSAT
118601	GC_00002246	d_267	Rothia_sp_HMSC036D11_HMSC036D11	112000	17	17	1	0	0.98478	1	0.992332	0	1	16	0	0	1	16	0	0	17	0	0	0	17	0	0									MNSPYTTFTSTPSRRATLIGFGAFGIATLAGCAPSVKSVQNSPSNSSSSSSSSASSTSSPSDSTSPEEYAKFVADWNKYVGDIKLPTKDKGGYTPATNTEPAKNVPEPDIDENAIRQKTLDGSYKALAAYEASFLYAVLTGNSEYAKKLSHEDDPNLRPQFDLYRDIYNGGGWMEGYDLKCWILDKRPTVVFESDIVAVAWNYGEKFEAYKAHLSKEEVADQPADTADNIYMVTIYDGGSWKYVTNTYLKQKYPQLVESGNSSSSAT
118602	GC_00002246	d_267	Rothia_sp_HMSC058E10_HMSC058E10	71012	17	17	1	0	0.98478	1	0.992332	0	1	16	0	0	1	16	0	0	17	0	0	0	17	0	0									MNSPYTTFTSTPSRRATLIGFGAFGIAALAGCAPSVKSVQNSPSNSSSSSSSSASSTSSPSDSTSPEEYAKFVADWNKYAGDIKLPTKDKGGYTPATNTEPAKNVPEPDIDENAIRQKTLEGSYKALAAYEASFLYAVLTGNSEYAKKLSHEDDPNLRPQFDLYRDIYNGGGWMEGYDLKCWILDKRPMVVFESDIVAVAWNYGEKFEAYKAHLSKEEVADQPADTADNIYMVTIYDGGSWKYVTNTYLKQKYPQLVENGNSSSSAA
118603	GC_00002246	d_267	Rothia_sp_HMSC064D08_HMSC064D08	74950	17	17	1	0	0.98478	1	0.992332	0	1	16	0	0	1	16	0	0	17	0	0	0	17	0	0									MNSPYTTFTSTPSRRATLIGFGAFGIAALAGCAPSVKSVQNSPSNSSSSSSSSASSTSSPSDSTSPEEYAKFVADWNKYVGDIKLPTKDKGGYTPATNTEPAKNVPEPDIDENAIRQKTLEGSYKALAAYEASFLYAVLTGNSEYAKKLSHEDDPNLRPQFDLYRDIYNGGGWMEGYDLKCWIRDKRPTVVFESDIVAVAWNYGEKFEAYKAHLSKEEVADQPADTADNIYMVTIYDGGSWTYVTNTYLKQKYPQLVESGNSSSSAT
118604	GC_00002246	d_267	Rothia_sp_HMSC065D02_HMSC065D02	123788	17	17	1	0	0.98478	1	0.992332	0	1	16	0	0	1	16	0	0	17	0	0	0	17	0	0									MNSPYTTFTSTPSRRATLIGFGAFGIAALAGCAPSVKSVQNSPSNSSSSSSSSASSTSSPSDSTSPEEYAKFVADWNKYVGDIKLPTKDKGGYTPATNTEPAKNVPEPDIDENAIRQKTLEGSYKALAAYEASFLYAVLTGNSEYAKKLSHEDDPNLRPQFDLYRDIYNGGGWMEGYDLKCWILDKRPTVVFESDIVAVAWNYGEKFEAYKAHLSKEEVADQPADTADNIYMVTIYDGGSWKYVTNTYLKQKYPQLVESGNSSSSAT
118605	GC_00002246	d_267	Rothia_sp_HMSC065G12_HMSC065G12	88021	17	17	1	0	0.98478	1	0.992332	0	1	16	0	0	1	16	0	0	17	0	0	0	17	0	0									MNSPYTTFTSTPSRRATLIGFGAFGIATLAGCAPSVKSVQNSPSNSSSSSSSSASSTSSPSDSTSPEEYAKFVADWNKYVGDIKLPTKDKGGYTPATNTEPAKNVPEPDIDENAIRQKTLEGSYKALAAYEASFLYAVLTGNSEYAKKLSHEDDPNLRPQFDLYRDIYNGGGWMEGYDLKCWILDKRPMVVFESDIVAVAWNYGEKFEAYKAHLSKEEVADQPADTADNIYMVTIYDGGSWKYVTNTYLKQKYPQLVENGNSSSSAA
118606	GC_00002246	d_267	Rothia_sp_HMSC067H10_HMSC067H10	82588	17	17	1	0	0.98478	1	0.992332	0	1	16	0	0	1	16	0	0	17	0	0	0	17	0	0									MNSPYTTFTSTPSRRATLIGFGAFGIATLAGCAPSIKSVQNSPSNSSSSSSSSASSTSSPSDSTSPEEYAKFVADWNKYVGDIKLPTKDKGGYTPATNTEPAKNVPEPDIDENAIRQKTLEGSYKALAAYEASFLYAVLTGNSEYAKKLSHEDDPNLRPQFDLYRDIYNGGGWMEGYDLKCWIRDERPTVVFESDIVAVAWNYGEKFEAYKAHLSKEEVADRPADTADNIYMVTIYDGGSWKYVTNTYLKQKYPQLVESGNSSSSAA
118607	GC_00002246	d_267	Rothia_sp_HMSC069C01_HMSC069C01	117783	17	17	1	0	0.98478	1	0.992332	0	1	16	0	0	1	16	0	0	17	0	0	0	17	0	0									MNSPYTTFTSTPSRRATLIGFGAFGIATLAGCAPSIKSVQNSPSNSSSSSSSSASSTSSPSDSTSPEEYAKFVADWNKYVGDIKLPTKDKGGYTPATNTEPAKNVPEPDIDENAIRQKTLEGSYKALAAYEASFLYAVLTGNSEYAKKLSHEDDPNLRPQFDLYRDIYNGGGWMEGYDLKCWIRDERPTVVFESDIVAVAWNYGEKFEAYKAHLSKEEVADRPADTADNIYMVTIYDGGSWKYVTNTYLKQKYPQLVESGNSSSSAT
118608	GC_00002246	d_267	Rothia_sp_HMSC071F11_HMSC071F11	69949	17	17	1	0	0.98478	1	0.992332	0	1	16	0	0	1	16	0	0	17	0	0	0	17	0	0									MNSPYTTFTSTPSRRATLIGFGAFGIATLAGCAPSVKSVQNSPSNSSSSSSSSASSTSSPSDSTSPEEYAKFVADWNKYVGDIKLPTKDKGGYTPATNTEPAKNVPEPDIDENAIRQKTLEGSYKALAAYEASFLYAVLTGNSEYAKKLSHEDDPNLRPQFDLYRDIYNGGGWMEGYDLKCWILDKRPTVVFESDIVAVAWNYGEKFEAYKAHLSKEEVADQPADTADNIYMVTIYDGGSWKYVTNTYLKQKYPQLVESGNSSSSAT
118609	GC_00002246	d_267	Rothia_sp_HMSC08A08_HMSC08A08	63018	17	17	1	0	0.98478	1	0.992332	0	1	16	0	0	1	16	0	0	17	0	0	0	17	0	0									MNSPYTTFTSTPSRRATLIGFGAFGIATLAGCAPSVKSVQNSPSNSSSSSSSSASSTSSPSDSTSPEEYAKFVADWNKYVGDIKLPTKDKGGYTPATNTEPAKNVPEPDIDENAIRQKTLEGSYKALAAYEASFLYAVLTGNSEYAKKLSHEDDPNLRPQFDLYRDIYNGGGWMEGYDLKCWILDKRPMVVFESDIVAVAWNYGEKFEAYKAHLSKEEVADQPADTADNIYMVTIYDGGSWKYVTNTYLKQKYPQLVENGNSSSSAA
118610	GC_00002247	d_267	Rothia_dentocariosa_1233_RDEN	16968	17	17	1	0	0.954504	0.868034	0.909218	0	1	16	0	0	1	16	0	2	15	0	0.117647	1	16	0	0.0588235			SSF48150	None					---------------------------------------------------------------------MPTESVPDAAYRIELSRLPMRTSALAARITVGIQALIYPHVPVHVGQTLGRLQRGPADPTFHRLRAPRSERSRTADDTLWIGARTPSLQLPATLYFTRRFEGATSALNAPVQVCLWAESSPATPDDAFPTEQVYSELEDFASLMPAWLGLHDPREEFAKLPAFEHLPLKIRRAYRENPGLRLSASG
118611	GC_00002247	d_267	Rothia_dentocariosa_1234_RDEN	14145	17	17	1	0	0.954504	0.868034	0.909218	0	1	16	0	0	1	16	0	2	15	0	0.117647	1	16	0	0.0588235			SSF48150	None					---------------------------------------------------------------------MPTESVPDAAYRIELSRLPMRTSALAARITVGIQALIYPHVPVHVGQTLGRLQRGPADPTFHRLRAPRSERSRTADDTLWIGARTPSLQLPATLYFTRRFEGATSALNAPVQVCLWAESSPATPDDAFPTEQVYSELEDFASLMPAWLGLHDPREEFAKLPAFEHLPLKIRRAYRENPGLRLSASG
118612	GC_00002247	d_267	Rothia_dentocariosa_694_RDEN	19902	17	17	1	0	0.954504	0.868034	0.909218	0	1	16	0	0	1	16	0	2	15	0	0.117647	1	16	0	0.0588235			SSF48150	None					---------------------------------------------------------------------MPTESVPDAAYRIELSRLPMRTSALTARITVGIQALIYPYVPVHVGQTLGRLQRGPTDPTFHRLRAPRSERSHAADDTLWIGARTPSLQLPATLYFTRRFEGATSALNAPVQVCLWAESSPATPDDAFPTEQVYSELEDFASLMPAWLGLHDPREEFAKLPAFEHLPLKIRRAYRENPGLRLSASG
118613	GC_00002247	d_267	Rothia_dentocariosa_ATCC_17931_ATCC_17931	7097	17	17	1	0	0.954504	0.868034	0.909218	0	1	16	0	0	1	16	0	2	15	0	0.117647	1	16	0	0.0588235			SSF48150	None					---------------------------------------------------------------------MPTESVSDAAYRIELSRLPMRTSALTARITVGIQALIYPHVPVHVGQTLGRLQRGPTDPTFHRLRAPRSERSRTADDTLWIGARTPSLQLPATLYFTRRFEGATSALNAPVQVCLWAESSPATPDDAFPTEQVYSELEDFASLIPAWLGLHDPREEFAKLPAFEHLPLKIRRAYRENPGLRLSASG
118614	GC_00002247	d_267	Rothia_dentocariosa_M567_M567	5490	17	17	1	0	0.954504	0.868034	0.909218	0	1	16	0	0	1	16	0	2	15	0	0.117647	1	16	0	0.0588235			SSF48150	None					---------------------------------------------------------------------MPTESVPDAAYRIELSRLPMRTSALTARITVGIQALIYPHVPVHVGQTLGRLQRGSTDPTFHRLRAPRSERSHAADDTLWIGARTPSLQLPATLHFTRRFEGATSALNAPVQVCLWAESSPAIPDDAFPTEQVYSELEDFASLMPAWLGLHDPREEFAKLPAFEHLPLKIRRAYRENPGLRLSASG
118615	GC_00002247	d_267	Rothia_dentocariosa_OG2_1	21484	17	17	1	0	0.954504	0.868034	0.909218	0	1	16	0	0	1	16	0	2	15	0	0.117647	1	16	0	0.0588235			SSF48150	None					---------------------------------------------------------------------MPTESVPDAAYRIELSRLPMRTSALTARITVGIQALIYPYVPVHVGQTLGRLQRGPTDPTFHRLRAPRSERSHSADDTLWIGARTPSLQLPATLHFTRRFEGTASALNAPVQVCLWAESSPAISDDAFPTEQVYSELEDFAALMPAWLGLHDPREEFAKLPAFEHLPLKIRRAYRENPGLRLSASG
118616	GC_00002247	d_267	Rothia_dentocariosa_OG2_2	23144	17	17	1	0	0.954504	0.868034	0.909218	0	1	16	0	0	1	16	0	2	15	0	0.117647	1	16	0	0.0588235			SSF48150	None					---------------------------------------------------------------------MPTESVPDAAYRIELSRLPMRTSALTARITVGVQALIYPHVPVHVGQTLGRLQRGPADPTFCRLRAPRSERSHAADDTLWTGAHTPSLQLPTTLHFTRRFDGTTPALNAPVQVCLWAESSRAISDDTFPTEQVYSELEDFAALMPAWLGLNDPREEFAKLPAFEHLPLKIRRAYRENPGLRLSASG
118617	GC_00002247	d_267	Rothia_dentocariosa_UMB0083	25275	17	17	1	0	0.954504	0.868034	0.909218	0	1	16	0	0	1	16	0	2	15	0	0.117647	1	16	0	0.0588235									---------------------------------------------------------------------MPTESVPDAAYRIELSRLPMRTSALTARITVGIQALIYPHVPVHVGQTLGRLQHGPTDPTFHRLRAPRSERSHAADDTLWIGARTPSLQLPATLYFTRRFEGATSALNAPVQVCLWAESSPATPDDAFPTEQVYSELEDFASLMPAWLGLHDPREEFAKLPAFEHLPLKIRRAYRENPGLRLSASG
118618	GC_00002247	d_267	Rothia_sp_HMSC036D11_HMSC036D11	111321	17	17	1	0	0.954504	0.868034	0.909218	0	1	16	0	0	1	16	0	2	15	0	0.117647	1	16	0	0.0588235			SSF48150	None					---------------------------------------------------------------------MPTESVPDAAYRIELSRLPMRTSALTARITVGIQALIYPHVPVHVGQTLGRLQRGPTDPTFHRLRAPRSERSRTADDTLWIGARTPSLQLPATLYFTRRFEGATSALNAPVQVCLWAESSPATPDDAFPTEQVYSELEDFASLMPAWLGLHDPQEEFAKLPAFEHLPLKIRRAYRENPGLRLSASG
118619	GC_00002247	d_267	Rothia_sp_HMSC058E10_HMSC058E10	72849	17	17	1	0	0.954504	0.868034	0.909218	0	1	16	0	0	1	16	0	2	15	0	0.117647	1	16	0	0.0588235			SSF48150	None					---------------------------------------------------------------------MPTESVPDAAYRIELSRLPMRTSALTARITVGIQALIYPYVPVHVGQTLGRLQRGPTDPTFHRLRAPRSERSHAADDTLWIGARTPSLQLPATLHFTRRFEGATSALNAPVQVCLWAESSPAISDDAFPTEQVYSELEDFASLMPAWLGLHDPREEFAKLPAFEHLPLKIRRAYRENPGLRLSASG
118620	GC_00002247	d_267	Rothia_sp_HMSC064D08_HMSC064D08	74052	17	17	1	0	0.954504	0.868034	0.909218	0	1	16	0	0	1	16	0	2	15	0	0.117647	1	16	0	0.0588235			SSF48150	None					MFVVFGARWQAHTFLSHATSPVCPLTCEIYSYYSGYPIIKRYPEICAFFTQLTQDISHARIFPLPAKDAVPTESVPDAAYRIELSRLPMRTSALTARITVGVQALIYPHVPVHVGQTLGRLQRGPADPTFCRLRAPRSERSRAADDTLWTGAHTPSLQLPTTLHFTRRFDGTTPALNAPVQVCLWAESSRAISDDTFPTEQVYSELEEFAALMPAWLGLHDPREEFAKLPAFEHLPLKIRRAYRENPGLRLSASGQLTRHMLVAILEQRVTQPEAFDALRWIVRRYGESAPLSGNPAQPPYLRIYPTAQVLATIPSWDWHRARVDSARYSTVYRFTQRADALKRLGATGRIAHLAAALDDIPGVGPWSVAETLQGFCGHPDAVSVGDYHLAHTVGFAFTGERTDDAGMLRLLAPYAGHRQRVVRLIQEAGIRKPRYGARMSIPDYRDF
118621	GC_00002247	d_267	Rothia_sp_HMSC065D02_HMSC065D02	123000	17	17	1	0	0.954504	0.868034	0.909218	0	1	16	0	0	1	16	0	2	15	0	0.117647	1	16	0	0.0588235			SSF48150	None					---------------------------------------------------------------------MPTESVPDAAYRIELSRLPMRTSALAARITVGIQALIYPHVPVHVGQTLGRLQRGPTDPTFHRLRAPRSERSHAADDTLWIGARTPSLQLPATLHFTRRFEGATSALNAPVQVCLWAEFSPAISDDAFPAEQVYSELEDFASLMPAWLGLHDPREEFAKLPAFEHLPLKIRRAYRENPGLRLSASG
118622	GC_00002247	d_267	Rothia_sp_HMSC065G12_HMSC065G12	87484	17	17	1	0	0.954504	0.868034	0.909218	0	1	16	0	0	1	16	0	2	15	0	0.117647	1	16	0	0.0588235			SSF48150	None					---------------------------------------------------------------------MPTESVPDAAYRIELSRLPMRTSALTARITVGIQALIYPHVPVHVGQTLGRLQRGPTDPTFHRLRAPRSERSRTADDTLWIGARTPSLQLPATLYFTRRFEGATSALNAPVQVCLWAESSPATPDDAFPTEQVYSELEDFASLMPAWLGLHDPREEFAKLPAFEHLPLKIRRAYRENPGLRLSASG
118623	GC_00002247	d_267	Rothia_sp_HMSC067H10_HMSC067H10	80863	17	17	1	0	0.954504	0.868034	0.909218	0	1	16	0	0	1	16	0	2	15	0	0.117647	1	16	0	0.0588235			SSF48150	None					---------------------------------------------------------------------MPTESVPDDAYRIELSRLPMRTSALTARITVGVQALIYPHVPVHVGQTLGRLQRGPTDPTFCRLRAPRSERSHAADDTLWTGAHTPSLQLPATLYFTRRFEGATSALNAPVQVCLWAESSPATPDDAFPTEQVYSELEDFASLMPAWLGLHDPREEFAKLPAFEHLPLKIRRAYRDNPGLRLSASG
118624	GC_00002247	d_267	Rothia_sp_HMSC069C01_HMSC069C01	116269	17	17	1	0	0.954504	0.868034	0.909218	0	1	16	0	0	1	16	0	2	15	0	0.117647	1	16	0	0.0588235			SSF48150	None					---------------------------------------------------------------------MPTESVPDAAYRIELSRLPMRTSALTARITVGIQALIYPHVPVHVGQTLGRLQRGSTDPTFHRLRAPRSERSHAADDTLWIGARTPSLQLPATLHFTRRFEGATSALNAPVQVCLWAESSPAIPDDAFPTEQVYSELEDFASLMPAWLGLHDPREEFAKLPAFEHLPLKIRRAYRENPGLRLSASG
118625	GC_00002247	d_267	Rothia_sp_HMSC071F11_HMSC071F11	69320	17	17	1	0	0.954504	0.868034	0.909218	0	1	16	0	0	1	16	0	2	15	0	0.117647	1	16	0	0.0588235			SSF48150	None					---------------------------------------------------------------------MPTESVSDAAYRIELSRLPMRTSALTARITVGIQALIYPHVPVHVGQTLGRLQRGPTDPTFHRLRAPRSERSHAADDTLWIGARTPSLQLPATLHFTRRFEGTASALNAPVQVCLWAEPSPAISDDAFPTEQVYSELEDFAALMPAWLGLHDPREEFAKLPAFEHLPLKIRRAYRENPGLRLSTSG
118626	GC_00002247	d_267	Rothia_sp_HMSC08A08_HMSC08A08	64982	17	17	1	0	0.954504	0.868034	0.909218	0	1	16	0	0	1	16	0	2	15	0	0.117647	1	16	0	0.0588235			SSF48150	None					---------------------------------------------------------------------MPTESVPDAAYRIELSRLPMRTSALTARITVGIQALIYPYVPVHVGQTLGRLQRGPTDPTFHRLRAPRSERSHAADDTLWIGARTPSLQLPATLHFTRRFEGATSALNAPVQVCLWAESSPATPDDAFPTEQVYSELEDFASLMPAWLGLHDPREEFAKLPAFEHLPLKIRRAYRENPGLRLSASG
118627	GC_00002248	d_267	Rothia_dentocariosa_1233_RDEN	17451	17	17	1	0	0.990743	1	0.99535	0	1	16	0	0	1	16	0	0	17	0	0	0	17	0	0			SSF52096	None	PF00378	Enoyl-CoA hydratase/isomerase			MTNNTADNPAVLLERRGSVAYVTLNQPENRNTLSRHLATELREVLNRLHEDDTLKAAVLTGAGQDFSLGGSYDDFAEGMSREKEESLAYSRELARLLEDIILGIVAAPIPFIAAINGQAAGAGMSLALACDLRVAEPRTKLNIAYGMIGASTDGGMSWFLPRYAGFSAATELLYTQPVLRAARAQELSLVHRVSEPGELNACAEQLAEQIAGSASHTVRAAKSMLAARYVVELEEHMHAEHEFFARGVLTEDFRNAVHAMQRGEIPSFD
118628	GC_00002248	d_267	Rothia_dentocariosa_1234_RDEN	15235	17	17	1	0	0.990743	1	0.99535	0	1	16	0	0	1	16	0	0	17	0	0	0	17	0	0			SSF52096	None	PF00378	Enoyl-CoA hydratase/isomerase			MTNNTADNPAVLLERRGSVAYVTLNQPENRNTLSRHLATELREVLNRLHEDDTLKAAVLTGAGQDFSLGGSYDDFAEGMSREKEESLAYSRELARLLEDIILGIVAAPIPFIAAINGQAAGAGMSLALACDLRVAEPRTKLNIAYGMIGASTDGGMSWFLPRYAGFSAATELLYTQPVLRAARAQELSLVHRVSEPGELNACAEQLAEQIAGSASHTVRAAKSMLAARYVVELEEHMHAEHEFFARGVLTEDFRNAVHAMQRGEIPSFD
118629	GC_00002248	d_267	Rothia_dentocariosa_694_RDEN	18142	17	17	1	0	0.990743	1	0.99535	0	1	16	0	0	1	16	0	0	17	0	0	0	17	0	0			SSF52096	None	PF00378	Enoyl-CoA hydratase/isomerase			MTNNTADNPAVLLERCGGIAYVTLNQPENRNTLSRHLATELRDVLNRLHEDDTLKAAVLTGAGQDFSLGGSYDDFAEGMSREKEESLAYSRDLARLLEDIILGIVAAPIPFIAAINGQAAGAGMSLALACDLRVAEPRTKLNIAYGMIGASTDGGMSWFLPRYAGFSAATELLYTQPVLRAARAQELSLVHRVSEPGELNACAEQLAEQIAGSASHTVRAAKSMLAARYVVELEEHMHAEHEFFARGVLTEDFRNAVHAMQRGEIPSFD
118630	GC_00002248	d_267	Rothia_dentocariosa_ATCC_17931_ATCC_17931	7300	17	17	1	0	0.990743	1	0.99535	0	1	16	0	0	1	16	0	0	17	0	0	0	17	0	0			SSF52096	None	PF00378	Enoyl-CoA hydratase/isomerase			MTNNTADNPAVLLERRGSIAYVTLNQPENRNTLSRHLATELREVLNRLHEDDTLKAAVLTGAGQDFSLGGSYDDFAEGMSREKEESLAYSRELARLLEDIILGIVAAPIPFIAAINGQAAGAGMSLALACDLRVAEPRTKLNIAYGMIGASTDGGMSWFLPRYAGFSAATELLYTQPILRAARAQELSLVHRVSEPGELNACAEQLAEQIAGSASHTVRAAKSMLAARYVVELEEHMHAEHEFFARGVLTEDFRNAVHAMQRGEIPSFD
118631	GC_00002248	d_267	Rothia_dentocariosa_M567_M567	5709	17	17	1	0	0.990743	1	0.99535	0	1	16	0	0	1	16	0	0	17	0	0	0	17	0	0			SSF52096	None	PF00378	Enoyl-CoA hydratase/isomerase			MTNNTADNPAVLLERRGSIAYVTLNQPENRNTLSRHLATELREVLNRLHEDDTLKAAVLTGAGQDFSLGGSYDDFAEGMSREKEESLAYSRDLARLLEDIILGIVAAPIPFIAAINGQAAGAGMSLALACDLRVAEPRTKLNIAYGMIGASTDGGMSWFLPRYAGFSAATELLYTQPVLRAARAQELSLVHRVSEPGELNACAEQLAEQIAGSASHTVRAAKSMLAARYVVELEEHMHAEHEFFARGVLTEDFRNAVHAMQRGEIPSFD
118632	GC_00002248	d_267	Rothia_dentocariosa_OG2_1	21921	17	17	1	0	0.990743	1	0.99535	0	1	16	0	0	1	16	0	0	17	0	0	0	17	0	0			SSF52096	None	PF00378	Enoyl-CoA hydratase/isomerase			MTNNTADNPAVLFERRGSIAYVTLNQPENRNTLSRHLATELREVLNRLHEDDTLKAAVLTGAGQDFSLGGSYDDFAEGMSREKEESLAYSRELARLLEDIILGIVAAPIPFIAAINGQAAGAGMSLAFACDLRVAEPRTKLNIAYGMIGASTDGGMSWFLPRYAGFSAATELLYTQPVLRAARAQELSLVHRVSEPGELNACAEQLAEQIAGSASHTVRAAKSMLAARYVVELEEHMHAEHEFFAHGVLTEDFRNAVHAMQRGEIPSFD
118633	GC_00002248	d_267	Rothia_dentocariosa_OG2_2	23965	17	17	1	0	0.990743	1	0.99535	0	1	16	0	0	1	16	0	0	17	0	0	0	17	0	0			SSF52096	None	PF00378	Enoyl-CoA hydratase/isomerase			MTNNTADNPAVLLERRCGIAYVTLNQPENRNTLSRHLATELREVLNRLHEDDTLKAAVLTGAGQDFSLGGSYDDFAEGMSREKEESLAYSRDLARLLEDIILGIVAAPIPFIAAINGQAAGAGMSLALACDLRVAEPRTKLNIAYGMIGASTDGGMSWFLPRYAGFSAATELLYTQPVLRAARAQELSLVHRVSEPGELNACAEQLAEQIAGSASHTVRAAKSMLAARYVVELEEHMHAEHEFFARGVLTEDFRNAVHAMQRGEIPAFD
118634	GC_00002248	d_267	Rothia_dentocariosa_UMB0083	25500	17	17	1	0	0.990743	1	0.99535	0	1	16	0	0	1	16	0	0	17	0	0	0	17	0	0									MTNNTADKPAVLLERRGSIAYVTLNQPENRNTLSRHLATELREVLNRLHEDDTLKAAVLTGAGQDFSLGGSYDDFAEGMSREKEESLAYSRELARLLEDIILGIVAAPIPFIAAINGQAAGAGMSLALACDLRVAEPRTKLNIAYGMIGASTDGGMSWFLPRYAGFSAATELLYTQPVLRAARAQELSLVHRVSEPGELNACAEQLAEQIAGSASHTVRAAKSMLAARYVVELEEHMHAEHEFFARGVLTEDFRNAVHAMQRGEIPSFD
118635	GC_00002248	d_267	Rothia_sp_HMSC036D11_HMSC036D11	110957	17	17	1	0	0.990743	1	0.99535	0	1	16	0	0	1	16	0	0	17	0	0	0	17	0	0			SSF52096	None	PF00378	Enoyl-CoA hydratase/isomerase			MTNNTADSPAVLLERRGSIAYVTLNQPENRNTLSRHLATELREVLNRLHEDDTLKAAVLTGAGQDFSLGGSYDDFAEGMSREKEESLAYSRELARLLEDIILGIVAAPIPFIAAINGQAAGAGMSLALACDLRVAEPRTKLNIAYGMIGASTDGGMSWFLPRYAGFSAATELLYTQPILRAARAQELSLVHRVSEPGELNACAEQLAEQIAGSASHTVRAAKSMLAARYVVELEEHMHAEHEFFARGVLTEDFRNAVHAMQRGEIPSFD
118636	GC_00002248	d_267	Rothia_sp_HMSC058E10_HMSC058E10	72021	17	17	1	0	0.990743	1	0.99535	0	1	16	0	0	1	16	0	0	17	0	0	0	17	0	0			SSF52096	None	PF00378	Enoyl-CoA hydratase/isomerase			MTNNTADNPAVLLERRGSIAYVTLNQPENRNTLSRHLATELREVLNRLHEDDTLKAAVLTGAGQDFSLGGSYDDFAEGMSREKEESLAYSRDLARLLEDIILGIVAAPIPFIAAINGQAAGAGMSLALACDLRVAEPRTKLNIAYGMIGASTDGGMSWFLPRYAGFSAATELLYTQPVLRAARAQELSLVHRVSEPGELNACAEQLAEQIAGSASHTVRAAKSMLAARYVVELEEHMHAEHEFFARGVLTEDFRNAVHAMQRGEIPSFD
118637	GC_00002248	d_267	Rothia_sp_HMSC064D08_HMSC064D08	73842	17	17	1	0	0.990743	1	0.99535	0	1	16	0	0	1	16	0	0	17	0	0	0	17	0	0			SSF52096	None	PF00378	Enoyl-CoA hydratase/isomerase			MTNNTADNPAVLLERRGSIAYVTLNQPENRNTLSRHLATELREVLNRLHEDDTLKAAVLTGAGQDFSLGGSYDDFAEGMSREKEESLAYSRDLARLLEDIILGIVAAPIPFIAAINGQAAGAGMSLALACDLRVAEPRTKLNIAYGMIGASTDGGMSWFLPRYAGFSAATELLYTQPVLRAARAQELSLVHRVSEPGELNACAEQLAEQIAGSASHTVCAAKSMLAARYVVELEEHMHAEHEFFARGVLTEDFRNAVHAMQRGEIPSFD
118638	GC_00002248	d_267	Rothia_sp_HMSC065D02_HMSC065D02	123219	17	17	1	0	0.990743	1	0.99535	0	1	16	0	0	1	16	0	0	17	0	0	0	17	0	0			SSF52096	None	PF00378	Enoyl-CoA hydratase/isomerase			MTNNTADNPAVLLERRGSIAYVTLNQPENRNTLSRHLATELREVLNRLHEDDTLKAAVLTGAGQDFSLGGSYDDFAEGMSREKEESLAYSRELARLLEDIILGIVAAPIPFIAAINGQAAGAGMSLALACDLRVAEPRTKLNIAYGMIGASTDGGMSWFLPRYAGFSAATELLYTQPVLRAARAQELSLVHRVSEPGGLNACAEQLAEQVAGSASHTVRAAKSMLAARYVVELEEHMHAEHEFFARGVLTEDFRNAVHAMQRDEIPSFD
118639	GC_00002248	d_267	Rothia_sp_HMSC065G12_HMSC065G12	87016	17	17	1	0	0.990743	1	0.99535	0	1	16	0	0	1	16	0	0	17	0	0	0	17	0	0			SSF52096	None	PF00378	Enoyl-CoA hydratase/isomerase			MTNTTADNPAVLLERRGGIAYVTLNQPENRNTLSRHLATELREVLNRLHEDDTLKAAVLTGAGQDFSLGGSYDDFAEGMSREKEESLAYSRELARLLEDIILGIVAAPIPFIAAINGQAAGAGMSLALACDLRVAEPRTKLNIAYGMIGASTDGGMSWFLPRYAGFSAATELLYTQPVLRAARAQELSLVHRVSEPGELNACAEQLAEQIAGSASHTVRAAKSMLAARYVVELEEHMHAEHEFFARGVLTEDFRNAVHAMQRGEIPSFD
118640	GC_00002248	d_267	Rothia_sp_HMSC067H10_HMSC067H10	81069	17	17	1	0	0.990743	1	0.99535	0	1	16	0	0	1	16	0	0	17	0	0	0	17	0	0			SSF52096	None	PF00378	Enoyl-CoA hydratase/isomerase			MTNNTADNPAVLLERRGSIAYVTLNQPENRNTLSRHLATELREVLNRLHEDGTLKAAVLTGAGQDFSLGGSYDDFAEGMSREKEESLAYSRDLARLLEDIILGIVAAPIPFIAAINGQAAGAGMSLALACDLRVAEPRTKLNIAYGMIGASTDGGMSWFLPRYAGFSAATELLYTQPVLRAARAQELSLVHRVSEPGELNACAEQLAEQIAGSASHTVRAAKSMLAARYVVELEEHMHAEHEFFARGVLTEDFRNAVHAMQRGEIPSFD
118641	GC_00002248	d_267	Rothia_sp_HMSC069C01_HMSC069C01	116471	17	17	1	0	0.990743	1	0.99535	0	1	16	0	0	1	16	0	0	17	0	0	0	17	0	0			SSF52096	None	PF00378	Enoyl-CoA hydratase/isomerase			MTNNTADKPAVLLERRGSIAYVTLNQPENRNTLSRHLATELREVLNRLHEDDTLKAAVLTGAGQDFSLGGSYDDFAEGMSREKEESLAYSRELARLLEDIILGIVAAPIPFIAAINGQAAGAGMSLALACDLRVAEPRTKLNIAYGMIGASTDGGMSWFLPRYAGFSAATELLYTQPVLRAARAQELSLVHRVSEPGELNACAEQLAEQIAGSASHTVRAAKSMLAARYVVELEEHMHAEHEFFARGVLTEDFRNAVHAMQRGEIPSFD
118642	GC_00002248	d_267	Rothia_sp_HMSC071F11_HMSC071F11	69644	17	17	1	0	0.990743	1	0.99535	0	1	16	0	0	1	16	0	0	17	0	0	0	17	0	0			SSF52096	None	PF00378	Enoyl-CoA hydratase/isomerase			MTNNTADNPAVLLERRGSIAYVTLNQPENRNTLSRHLATELREVLNRLHEDDTLKAAVLTGAGQDFSLGGSYDDFAEGMSREKEESLAYSRDLARLLEDIILGIVAAPIPFIAAINGQAAGAGMSLALACDLRVAEPRTKLNIAYGMIGASTDGGMSWFLPRYAGFSAATELLYTQPVLRAARAQELSLVHRVSEPGELNACAEQLAEQIAGSASHTVCAAKSMLAARYVVELEEHMHAEHEFFARGVLTEDFRNAVHAMQRGEIPSFD
118643	GC_00002248	d_267	Rothia_sp_HMSC08A08_HMSC08A08	63495	17	17	1	0	0.990743	1	0.99535	0	1	16	0	0	1	16	0	0	17	0	0	0	17	0	0			SSF52096	None	PF00378	Enoyl-CoA hydratase/isomerase			MTNNTADNPAVLLERRGSIAYVTLNQPENRNTLSRHLATELREVLNRLHEDGTLKAAVLTGAGQDFSLGGSYDDFAEGMSREKEESLAYSRELARLLEDIILGIVAAPIPFIAAINGQAAGAGMSLALACDLRVAEPRTKLNIAYGMIGASTDGGMSWFLPRYAGFSAATELLYTQPVLRAARAQELSLVHRVSEPGELNVCAEQLAEQIAGSASHTVRAAKSMLAARYVVELEEHMHAEHEFFARGVLTEDFRNAVHAMQRGEIPSFD
118644	GC_00002249	d_267	Rothia_dentocariosa_1233_RDEN	17225	17	17	1	0	0.966932	0.978147	0.972507	0	1	16	0	0	1	16	0	0	17	0	0	0	17	0	0			SSF52540	None	PF02463	RecF/RecN/SMC N terminal domain	TIGR02168	SMC_prok_B: chromosome segregation protein SMC	---------------------------MHLTSLTLRGFKSFASSTTFEFAPGINAVVGPNGSGKSNIMDALAWVMGEQGAKTLRGGSMQDVIFAGSGTSGAENSGKSQLGRAQVVLRLDNTDGALSIPADTVEISRTMFRAGGSEYEINGSPARLSDVHDILAEAGMGREMHVLIGQGQLDKILHASAAERREIMEEAAGILKYRRRQDKTARKLEAMSANLTRLNDLAAELSNQLEPLGDQAESAATARELQAR
118645	GC_00002249	d_267	Rothia_dentocariosa_1234_RDEN	14864	17	17	1	0	0.966932	0.978147	0.972507	0	1	16	0	0	1	16	0	0	17	0	0	0	17	0	0			SSF52540	None	PF02463	RecF/RecN/SMC N terminal domain	TIGR02168	SMC_prok_B: chromosome segregation protein SMC	---------------------------MHLTSLTLRGFKSFASSTTFEFAPGINAVVGPNGSGKSNIMDALAWVMGEQGAKTLRGGSMQDVIFAGSGTSGAENSGKSQLGRAQVVLRLDNTDGALSIPADTVEISRTMFRAGGSEYEINGSPARLSDVHDILAEAGMGREMHVLIGQGQLDKILHASAAERREIMEEAAGILKYRRRQDKTARKLEAMSANLTRLNDLAAELSNQLEPLGDQAESAATARELQAR
118646	GC_00002249	d_267	Rothia_dentocariosa_694_RDEN	19561	17	17	1	0	0.966932	0.978147	0.972507	0	1	16	0	0	1	16	0	0	17	0	0	0	17	0	0			SSF52540	None	PF02463	RecF/RecN/SMC N terminal domain	TIGR02168	SMC_prok_B: chromosome segregation protein SMC	---------------------------MHLTSLTLRGFKSFASSTTFEFAPGINAVVGPNGSGKSNIMDALAWVMGEQGAKTLRGGSMQDVIFAGSGTSGAENSGKSQLGRAQVVLRLDNTDGALSIPADTVEISRTMFRAGGSEYEINGSPARLSDVHDILAEAGMGREMHVLIGQGQLDKILHASAAERREIMEEAAGILKYRRRQDKTARKLEAMSANLTRLNDLAAELSNQLEPLGDQAESAATARELQAR
118647	GC_00002249	d_267	Rothia_dentocariosa_ATCC_17931_ATCC_17931	8783	17	17	1	0	0.966932	0.978147	0.972507	0	1	16	0	0	1	16	0	0	17	0	0	0	17	0	0			SSF52540	None	PF02463	RecF/RecN/SMC N terminal domain	TIGR02168	SMC_prok_B: chromosome segregation protein SMC	---------------------------MHLTSLTLRGFKSFASSTTFEFAPGINAVVGPNGSGKSNIMDALAWVMGEQGAKTLRGGSMQDVIFAGSGTSGAENGGKSQLGRAQVVLRLDNTDGALSIPADTVEISRTMFRAGGSEYEINGSPARLSDVHDILAEAGMGREMHVLIGQGQLDKILHASAAERREIMEEAAGILKYRRRQDKTARKLEAMSANLTRLNDLAAELSNQLEPLGDQAESAATARELQAR
118648	GC_00002249	d_267	Rothia_dentocariosa_M567_M567	5035	17	17	1	0	0.966932	0.978147	0.972507	0	1	16	0	0	1	16	0	0	17	0	0	0	17	0	0			SSF52540	None	PF02463	RecF/RecN/SMC N terminal domain	TIGR02168	SMC_prok_B: chromosome segregation protein SMC	---------------------------MHLTSLTLRGFKSFASSTTFEFAPGINAVVGPNGSGKSNIMDALAWVMGEQGAKTLRGGSMQDVIFAGSGTNGAENGGKSQLGRAQVVLRLDNTDGALSIPADTVEISRTMFRAGGSEYEINGSPARLADVHDILAEAGMGREMHVLIGQGQLDKILHASAAERREIMEEAAGILKYRRRQDKTARKLEAMSANLTRLNDLAAELSNQLKPLGDQAESAATARELQAR
118649	GC_00002249	d_267	Rothia_dentocariosa_OG2_1	20987	17	17	1	0	0.966932	0.978147	0.972507	0	1	16	0	0	1	16	0	0	17	0	0	0	17	0	0			SSF52540	None	PF02463	RecF/RecN/SMC N terminal domain	TIGR02168	SMC_prok_B: chromosome segregation protein SMC	---------------------------MHLTSLTLRGFKSFASSTTFEFAPGINAVVGPNGSGKSNIMDALAWVMGEQGAKTLRGGSMQDVIFAGSGTSGAENGGKSQLGRAQVVLRLDNTDGALSIPADTVEISRTMFRAGGSEYEINGSPARLSDVHDILAEAGMGREMHVLIGQGQLDKILHASAAERREIMEEAAGILKYRRRQDKTARKLEAMSANLTRLNDLAAELSNQLEPLGDQAESAATARELQAR
118650	GC_00002249	d_267	Rothia_dentocariosa_OG2_2	22700	17	17	1	0	0.966932	0.978147	0.972507	0	1	16	0	0	1	16	0	0	17	0	0	0	17	0	0			SSF52540	None	PF02463	RecF/RecN/SMC N terminal domain	TIGR02168	SMC_prok_B: chromosome segregation protein SMC	---------------------------MHLTSLTLRGFKSFASSTTFEFAPGINAVVGPNGSGKSNIMDALAWVMGEQGAKTLRGGSMQDVIFAGSGTGGAEGSGKSQLGRAQVVLRLDNTDGALSIPADTVEISRTMFRAGGSEYEINGSPARLSDVHDILAEAGMGREMHVLIGQGQLDKILHASAAERREIMEEAAGILKYRRRQDKTARKLEAMSANLTRLNDLAAELSNQLEPLGDQAESAATARELQAR
118651	GC_00002249	d_267	Rothia_dentocariosa_UMB0083	24828	17	17	1	0	0.966932	0.978147	0.972507	0	1	16	0	0	1	16	0	0	17	0	0	0	17	0	0			SSF52540	None	PF02463	RecF/RecN/SMC N terminal domain	TIGR02168	SMC_prok_B: chromosome segregation protein SMC	MMHLSTIELLSAPAKTPARFPPDERQSVHLTSLTLRGFKSFASSTTFEFAPGINAVVGPNGSGKSNIMDALAWVMGEQGAKTLRGGSMQDVIFAGSGTSGAENGGKSQLGRAQVVLRLDNTDGALSIPADTVEISRTMFRAGGSEYEINGSPARLADVHDILAEAGMGREMHVLIGQGQLDKILHASAAERREIMEEAAGILKYRRRQDKTARKLEAMSANLTRLNDLAAELSNQLEPLGDQAESAATARELQARIRELHGILIARETHALNAQVQEQTRRLSDTSEQAHELDENREKIRTRRKTFDENLESARREQTEANAHLARIRELVARINAVIAVAAERAQAEENAPALEDYRQEVERCAQRLAEDEKNRDSAAIEHEKAQTEAQESERRVQELTSALATLENTRAKREAERDRARKRRAELAEATAVARATYERACAVEETRRAEHEDLTAESARMAKTVAHSEAALQTAAAEEETHQRDLTAAASVRTKAEETREKVRAQVLEASQTYAGAHERTATLREALGQSLEITDNLSEAHLDQLVRVFEVLTIEKGWERAASAALAAFASAAINAPQDTHISRLIFDVGKKTAKTKKISRKTEESAEKTLDLPDVPDAVAALTAITPATDSAENLLDKPARTALNAALYARLHGVYFVQDAPAAALVLTAGAYRVYDRQGIEYTAYSVLHPAHEQSALELAAAAQTARDDAEKALEKLNRAKKKLTTAERALTDAIETERGIAKLLGESRAARARAEAEHARILSRSESLHAEIARAAEKLHHAADEAQELQSAYQQACDELTAHEEARITHSIIGSKEAESGGTPDNSADLEGSLEQARKTLHEAEQHHARIQAEAAQRVAEMHAAEASMERTREAYSRAERALTAAQTAHEQAHRLATAARSQQRQAHALADALATEAETWKNHLDEIAHSMSKTAEQRAETYTEEQDLATAHQAALALISRAETELARLETRCEALAERSRLLTQLPLDEILQTHPSPDENAEDYVPTETIQTRLASTERELEKLGKINPLALEEYEALTERHTYLREQIADLKKSRGDVMTVMDEVTTHITEVFTQAFNTVNEHYERIFGILFPGGEGRLELSDPDDILNSGVDIYARPAGKKVKRLSLLSGGERSLASLALLIAIFMASPSPFYALDEVEAALDDRNLGRVLTVLQELGECSQLIVVTHQKRTMQIAQTLYGVSMRNGVSTVISQNMDELRELL
118652	GC_00002249	d_267	Rothia_sp_HMSC036D11_HMSC036D11	111374	17	17	1	0	0.966932	0.978147	0.972507	0	1	16	0	0	1	16	0	0	17	0	0	0	17	0	0			SSF52540	None	PF02463	RecF/RecN/SMC N terminal domain	TIGR02168	SMC_prok_B: chromosome segregation protein SMC	---------------------------MHLTSLTLRGFKSFASSTTFEFAPGINAVVGPNGSGKSNIMDALAWVMGEQGAKTLRGGSMQDVIFAGSGTSGAENSGKSQLGRAQVVLRLDNTDGALSIPADTVEISRTMFRAGGSEYEINGSPARLSDVHDILAEAGMGREMHVLIGQGQLDKILHASAAERREIMEEAAGILKYRRRQDKTARKLEAMSANLTRLNDLAAELSNQLEPLGDQAESAATARELQAR
118653	GC_00002249	d_267	Rothia_sp_HMSC058E10_HMSC058E10	72484	17	17	1	0	0.966932	0.978147	0.972507	0	1	16	0	0	1	16	0	0	17	0	0	0	17	0	0			SSF52540	None	PF02463	RecF/RecN/SMC N terminal domain	TIGR02168	SMC_prok_B: chromosome segregation protein SMC	---------------------------MHLTSLTLRGFKSFASSTTFEFAPGINAVVGPNGSGKSNIMDALAWVMGEQGAKTLRGGSMQDVIFAGSGTSGAENGGKSQLGRAQVVLRLDNTDGALSIPADTVEISRTMFRAGGSEYEINGSPARLSDVHDILAEAGMGREMHVLIGQGQLDKILHASAAERREIMEEAAGILKYRRRQDKTARKLEAMSANLTRLNDLAAELSNQLEPLGDQAESAATARELQAR
118654	GC_00002249	d_267	Rothia_sp_HMSC064D08_HMSC064D08	74991	17	17	1	0	0.966932	0.978147	0.972507	0	1	16	0	0	1	16	0	0	17	0	0	0	17	0	0			SSF52540	None	PF02463	RecF/RecN/SMC N terminal domain	TIGR02168	SMC_prok_B: chromosome segregation protein SMC	---------------------------MHLTSLTLRGFKSFASSTTFEFAPGINAVVGPNGSGKSNIMDALAWVMGGQGAKTLRGGSMQDVIFAGSGTSGAENGGKSQLGRAQVVLRLDNTDGALSIPADTVEISRTMFRAGGSEYEINGSPARLADVHDILAEAGMGREMHVLIGQGQLDKILHASAAERREIMEEAAGILKYRRRQDKTARKLEAMSANLTRLNDLAAELSNQLEPLGDQAESAATARELQAR
118655	GC_00002249	d_267	Rothia_sp_HMSC065D02_HMSC065D02	123741	17	17	1	0	0.966932	0.978147	0.972507	0	1	16	0	0	1	16	0	0	17	0	0	0	17	0	0			SSF52540	None	PF02463	RecF/RecN/SMC N terminal domain	TIGR02168	SMC_prok_B: chromosome segregation protein SMC	---------------------------MHLTSLTLRGFKSFASSTTFEFAPGINAVVGPNGSGKSNIMDALAWVMGEQGAKTLRGGSMQDVIFAGSGTSGAENSGKSQLGRAQVVLRLDNTDGALSIPADTVEISRTMFRAGGSEYEINGSPARLSDVHDILAEAGMGREMHVLIGQGQLDKILHASAAERREIMEEAAGILKYRRRQDKTARKLEAMSANLTRLNDLAAELSNQLEPLGDQAESAATARELQAR
118656	GC_00002249	d_267	Rothia_sp_HMSC065G12_HMSC065G12	88075	17	17	1	0	0.966932	0.978147	0.972507	0	1	16	0	0	1	16	0	0	17	0	0	0	17	0	0			SSF52540	None	PF02463	RecF/RecN/SMC N terminal domain	TIGR02168	SMC_prok_B: chromosome segregation protein SMC	---------------------------MHLTSLTLRGFKSFASSTTFEFAPGINAVVGPNGSGKSNIMDALAWVMGEQGAKTLRGGSMQDVIFAGSGTSGAENSGKSQLGRAQVVLRLDNTDGALSIPADTVEISRTMFRAGGSEYEINGSPARLSDVHDILAEAGMGREMHVLIGQGQLDKILHASAAERREIMEEAAGILKYRRRQDKTARKLEAMSANLTRLNDLAAELSNQLEPLGDQAESAATARELQAR
118657	GC_00002249	d_267	Rothia_sp_HMSC067H10_HMSC067H10	82633	17	17	1	0	0.966932	0.978147	0.972507	0	1	16	0	0	1	16	0	0	17	0	0	0	17	0	0			SSF52540	None	PF02463	RecF/RecN/SMC N terminal domain	TIGR02168	SMC_prok_B: chromosome segregation protein SMC	---------------------------MHLTSLTLRGFKSFASATTFEFTPGINAVVGPNGSGKSNIMDALAWVMGEQGAKTLRGGSMQDVIFAGSGTGGAENGGKSQLGRAQVVLRLDNTDGALSIPADAVEISRTMFRAGGSEYEINGSPARLSDVHDILAEAGMGREMHVLIGQGQLDKILHASAAERREIMEEAAGILKYRRRQDKTARKLEAMSANLTRLNDLAAELSNQLEPLGDQAESAATARELQAR
118658	GC_00002249	d_267	Rothia_sp_HMSC069C01_HMSC069C01	117742	17	17	1	0	0.966932	0.978147	0.972507	0	1	16	0	0	1	16	0	0	17	0	0	0	17	0	0			SSF52540	None	PF02463	RecF/RecN/SMC N terminal domain	TIGR02168	SMC_prok_B: chromosome segregation protein SMC	---------------------------MHLTSLTLRGFKSFASSTTFEFAPGINAVVGPNGSGKSNIMDALAWVMGEQGAKTLRGGSMQDVIFAGSGTSGAENSGKSQLGRAQVVLRLDNTDGALSIPADTVEISRTMFRAGGSEYEINGSPARLSDVHDILAEAGMGREMHVLIGQGQLDKILHASAAERREIMEEAAGILKYRRRQDKTARKLEAMSANLTRLNDLAAELSNQVEPLGDQAESAATARELQAR
118659	GC_00002249	d_267	Rothia_sp_HMSC071F11_HMSC071F11	69906	17	17	1	0	0.966932	0.978147	0.972507	0	1	16	0	0	1	16	0	0	17	0	0	0	17	0	0			SSF52540	None	PF02463	RecF/RecN/SMC N terminal domain	TIGR02168	SMC_prok_B: chromosome segregation protein SMC	---------------------------MHLTSLTLRGFKSFASSTTFEFAPGINAVVGPNGSGKSNIMDALAWVMGEQGAKTLRGGSMQDVIFAGSGTNGAENGGKSQLGRAQVVLRLDNTDGALSIPADTVEISRTMFRAGGSEYEINGSPARLSDVHDILAEAGMGREMHVLIGQGQLDKILHASAAERREIMEEAAGILKYRRRQDKTARKLEAMSANLTRLNDLAAELSNQLEPLGDQAESAATARELQAR
118660	GC_00002249	d_267	Rothia_sp_HMSC08A08_HMSC08A08	63057	17	17	1	0	0.966932	0.978147	0.972507	0	1	16	0	0	1	16	0	0	17	0	0	0	17	0	0			SSF52540	None	PF02463	RecF/RecN/SMC N terminal domain	TIGR02168	SMC_prok_B: chromosome segregation protein SMC	---------------------------MHLTSLTLRGFKSFASSTTFEFAPGINAVVGPNGSGKSNIMDALAWVMGEQGAKTLRGGSMQDVIFAGSGTSGAENGGKSQLGRAQVVLRLDNTDGALSIPADTVEISRTMFRAGGSEYEINGSPARLSDVHDILAEAGMGREMHVLIGQGQLDKILHASAAERREIMEEAAGILKYRRRQDKTARKLEAMSANLTRLNDLAAELSNQLEPLGDQAESAATARELQAR
118661	GC_00002250	d_267	Rothia_dentocariosa_1233_RDEN	16412	17	17	1	0	0.984173	1	0.992024	0	1	16	0	0	1	16	0	0	17	0	0	0	17	0	0			SSF55729	None	PF13312	Domain of unknown function (DUF4081)			MLKKFFSSSAPQVVALDRRDADALEELLSADTLGNLYAIEHYDIYGLPLASASGARMTGNKLPAQYRGFVGIYEDGILLSALLLGSNTVPIWLPDDDRMRSHAEVLAHLIYRSRGSIESLFGPSECVLPIWEHLRKRLASPFSVRTVQPLLYLPPEKNLFSLYSASLPELPGYLPSLQSVPESPGGYVRCTVLSDYDDVLPAAAAMFHEEVGIEPIARYGSNYRNRVRSMVSEGKNVIVTNDLGAVVFKADLGISHLDAAQIQGVWVHPDYRGLGLAAPFLAAACELFRERHPHLSLYVNNYNDRALSLYQRTGWEDIGQYSTIIFTC
118662	GC_00002250	d_267	Rothia_dentocariosa_1234_RDEN	15161	17	17	1	0	0.984173	1	0.992024	0	1	16	0	0	1	16	0	0	17	0	0	0	17	0	0			SSF55729	None	PF13312	Domain of unknown function (DUF4081)			MLKKFFSSSAPQVVALDRRDADALEELLSADTLGNLYAIEHYDIYGLPLASASGARMTGNKLPAQYRGFVGIYEDGILLSALLLGSNTVPIWLPDDDRMRSHAEVLAHLIYRSRGSIESLFGPSECVLPIWEHLRKRLASPFSVRTVQPLLYLPPEKNLFSLYSASLPELPGYLPSLQSVPESPGGYVRCTVLSDYDDVLPAAAAMFHEEVGIEPIARYGSNYRNRVRSMVSEGKNVIVTNDLGAVVFKADLGISHLDAAQIQGVWVHPDYRGLGLAAPFLAAACELFRERHPHLSLYVNNYNDRALSLYQRTGWEDIGQYSTIIFTC
118663	GC_00002250	d_267	Rothia_dentocariosa_694_RDEN	19190	17	17	1	0	0.984173	1	0.992024	0	1	16	0	0	1	16	0	0	17	0	0	0	17	0	0			SSF55729	None	PF13312	Domain of unknown function (DUF4081)			MLKKFFSSSAPQVVALDRRDADALEELLYADTLGNLYAIEHYDIYGLPPASASGARMTGNKLPAQYRGFVGIYEDGILLSALLLGSNTVPIWLPDDDRMRSHAEVLAHLIYRSRGSIESLFGPSECVLPIWEHLRKRLASPFSVRTVQPLLYLPLEKNLFSLYSTSLPELPGYLPSLQSVPESPGGYVRCTVLSDYDDVLPAAAAMFHEEVGIEPIARYGSNYRNRVRSMVSEGKNVIVTNDLGVVVFKADLGISHLDAAQIQGVWVHPDYRGLGLAAPFLAAACELFRERHPHLSLYVNNYNDRALSLYQRTGWEDIGQYSTIILTR
118664	GC_00002250	d_267	Rothia_dentocariosa_ATCC_17931_ATCC_17931	8206	17	17	1	0	0.984173	1	0.992024	0	1	16	0	0	1	16	0	0	17	0	0	0	17	0	0			SSF55729	None	PF13312	Domain of unknown function (DUF4081)			MLKKFFSSSAPQVVALDRRDADALEELLYADTLGNLYAIEHYDIYGLPPASASGARLTGNKLPAQYRGFVGIYEDGILLSALLLGSNTVPIWLPDDDRMRSHAEVFAHLIYRSRGSIESLFGPSECVLPIWEHLRKRLASPFSVRTIQPLLYLPPETNLFSLYSASLPELPGYLPSLQSVPESPGGYVRCTVLSDYDDVLPAAAAMFHEEVGIEPIARYGSNYRNRVRSMVSEGKNVIVTNDLGAVVFKADLGISHLDAAQIQGVWVHPDYRGLGLAAPFLAAACELFRERYPHLSLYVNNYNDRALSLYQRTGWEDIGQYSTIILTR
118665	GC_00002250	d_267	Rothia_dentocariosa_M567_M567	6346	17	17	1	0	0.984173	1	0.992024	0	1	16	0	0	1	16	0	0	17	0	0	0	17	0	0			SSF55729	None	PF13312	Domain of unknown function (DUF4081)			MLKKFFSSSAPQAVALDRRDADALEELLYADTLGNLYAIEHYDIYGLPPASASGARMTGNKLPAQYRGFVGIYEDNILLSALLLGSNTVPIWLPDDDRMRSHAEVLAHLIYRSRGSIESLFGPSECVLPIWEHLRKRLASPFSVRTVQPLLYLPPEKNLFSLYSASLPELPGYLPSLQSVPESPGGYVRCTVLSDYDDVLPAAAAMFHEEVGIEPIARYGSNYRNRVRSMVSEGKNVIVTNDLGAVVFKADLGISHLDAAQIQGVWVHPDYRGLGLAAPFLAAACELFRERHPHLSLYVNNYNDRALSLYQRTGWEDIGQYSTIILTR
118666	GC_00002250	d_267	Rothia_dentocariosa_OG2_1	20761	17	17	1	0	0.984173	1	0.992024	0	1	16	0	0	1	16	0	0	17	0	0	0	17	0	0			SSF55729	None	PF13312	Domain of unknown function (DUF4081)			MLKKFFSSSAPQVVALDRRDADALEELLYADTLGNLYAIEHYDIYGLPPASASGARMTGNKLPAQYRGFVGIYEDGILLSALLLGSNTVPIWLPDDDRMRSHAEVLAHLIYRSRGSIESLFGPSECVLPIWEHLRKRLASPFSVRTVQPLLYLPLEKNLFSLYSTSLPELPGYLPSLQSVPESPGGYVRCTVLSDYDDVLPAAAAMFHEEVGIEPIARYGSNYRNRVRSMVSEGKNVIVTNNLGVVVFKADLGISHLDAAQIQGVWVHPDYRGLGLAAPFLAAACELFRERHPHLSLYVNNYNDRALSLYQRTGWEDIGQYSTIILTR
118667	GC_00002250	d_267	Rothia_dentocariosa_OG2_2	23506	17	17	1	0	0.984173	1	0.992024	0	1	16	0	0	1	16	0	0	17	0	0	0	17	0	0			SSF55729	None	PF13312	Domain of unknown function (DUF4081)			MLKKFFSSSAPQVVALDRRDADALEELLYADTLGNLYAIEHYDIYGLPPASASGARMTGNKLPAQYRGFVGIYEDGILLSALLLGSNTVPIWLPDDDRMRSHAEVLAHLIYRSRGSIESLFGPSECVLPIWEHLRKRLASPFSVRTVQPLLYLPLEKNLFSLYSTSLPELPGYLPSLQSVPESPGGYVRCTVLSDYDDVLPAAAAMFHEEVGIEPIARYGSNYRNRVRSMVSEGKNVIVTNNLGVVVFKADLGISHLDAAQIQGVWVHPDYRGLGLAAPFLAAACELFRERHPHLSLYVNNYNDRALSLYQRTGWEDIGQYSTIILTR
118668	GC_00002250	d_267	Rothia_dentocariosa_UMB0083	26086	17	17	1	0	0.984173	1	0.992024	0	1	16	0	0	1	16	0	0	17	0	0	0	17	0	0									MLKKFFSSSAPQVVALDRRDADALEELLYADTLGNLYAIEHYDIYGLPPASASGARMTGNKLPAQYRGFVGIYEDNILLSALLLGSNTVPIWLPDDDRMRSHAEVLAHLIYRSRGSIESLFGPSECVLPIWEHLRKRLASPFSVRTVQPLLYLPPEKNLFSLYSASLPELPGYLPSLQSVPESPGGYVRCTVLSDYDDVLPAAAAMFHEEVGIEPIARYGSNYRNRVRSMVSEGKNVIVTNDLGAVVFKADLGISHLDAAQIQGVWVHPDYRGLGLAAPFLAAACELFREKHPHLSLYVNNYNDRALSLYQRTGWENIGQYSTIIFTC
118669	GC_00002250	d_267	Rothia_sp_HMSC036D11_HMSC036D11	111681	17	17	1	0	0.984173	1	0.992024	0	1	16	0	0	1	16	0	0	17	0	0	0	17	0	0			SSF55729	None	PF13312	Domain of unknown function (DUF4081)			MLKKFFSSSAPQVVALDRRDADALEELLYADTLGNLYAIEHYDIYGLPLASASGARLTGNKLPAQYRGFVGIYEDGILLSALLLGSNTVPIWLPDDDRMRSHAEVLAHLIYRSRGSIESLFGPSECVLPIWEHLRKRLASPFSVRTVQPLLYLPPETNLFSLYSASLPELPGYLPSLQSVPESPGGYVRCTVLSDYDDVLPAAAAMFHEEVGIEPIARYGSNYRNRVRSMVSEGKNVIVTNDLDAVVFKADLGISHLDAAQIQGVWVHPDYRGLGLAAPFLAAACELFRERHPHLSLYVNNYNDRALSLYQRTGWEDIGQYSTIIFTC
118670	GC_00002250	d_267	Rothia_sp_HMSC058E10_HMSC058E10	71522	17	17	1	0	0.984173	1	0.992024	0	1	16	0	0	1	16	0	0	17	0	0	0	17	0	0			SSF55729	None	PF13312	Domain of unknown function (DUF4081)			MLKKFFSSSAPQVVALDRRDADALEELLYADTLGNLYAIEHYDIYGLPPASASGARMTGNKLPAQYRGFVGIYEDNILLSALLLGSNTVPIWLPDDDRMRSHAEVLAHLIYHSRGSIESLFGPSECVLPIWEYLRKRLASPFSVRTVQPLLYLPPEKNLFSLYSASLPELPGYLPSLQSVPENPGGYVRCTVLSDYDDVLPAAAAMFHEEVGIEPIARYGSNYRNRVRSMVSEGKNVIVTNDLGVVVFKADLGISHLDAAQIQGVWVHPDYRGLGLAAPFLAAACELFRERHPHLSLYVNNYNDRALSLYQRTGWEDIGQYSTIILTR
118671	GC_00002250	d_267	Rothia_sp_HMSC064D08_HMSC064D08	74410	17	17	1	0	0.984173	1	0.992024	0	1	16	0	0	1	16	0	0	17	0	0	0	17	0	0			SSF55729	None	PF13312	Domain of unknown function (DUF4081)			MLKKFFSSSAPQVVALDRRDADALEELLYADTLGNLYAIEHYDIYGLPPASASGARMTGNKLPAQYRGFVGIYEDGILLSALLLGSNTVPIWLPDDDRMRSHAEVLAHLIYRSRGSIESLFGPSECVLPIWEHLRKRLARPFSVRTVQPLLYLPPEKNLFSLYSASLPELPGYLPSLQSVPESPGGYVRCTVLSDYDDVLPAAAAMFHEEVGIEPIARYGSNYRNRVRSMVSEGKNVIVTNDLGVVVFKADLGISHLDAAQIQGVWVHPDYRGLGLAAPFLAAACELFRERHPYLSLYVNNYNDRALSLYQRTGWEDIGQYSTIIFTC
118672	GC_00002250	d_267	Rothia_sp_HMSC065D02_HMSC065D02	122710	17	17	1	0	0.984173	1	0.992024	0	1	16	0	0	1	16	0	0	17	0	0	0	17	0	0			SSF55729	None	PF13312	Domain of unknown function (DUF4081)			MLKKFFSSSAPQAVALDRRDADALEELLYADTLGNLYAIEHYDIYGLPPASASGARLMGNKLPAQYRGFVGIYEDGILLSALLLGSNTVPIWLPDDDRMRSHAEVLAHLIYHSRGSIESLFGPSECVLPIWEYLRKRLASPFSVRTVQPLLYLPPEKNLFSLYSASLPELPGYLPSLQSVPENPGGYVRCTVLSDYDDVLPAAAAMFHEEVGIEPIARYGSNYRNRVRSMVSEGKNVIVTNDLGVVVFKADLGISHLDAAQIQGVWVHPDYRGLGLAAPFLAAACELFRERHPHLSLYVNNYNDRALSLYQRTGWEDIGQYSTIILTR
118673	GC_00002250	d_267	Rothia_sp_HMSC065G12_HMSC065G12	86496	17	17	1	0	0.984173	1	0.992024	0	1	16	0	0	1	16	0	0	17	0	0	0	17	0	0			SSF55729	None	PF13312	Domain of unknown function (DUF4081)			MLKKFFSSSAPQVVALDRRDADALEELLYADTLGNLYAIEHYDIYGLPPASASGARMTGNKLPAQYRGFVGIYEDNILLSALLLGSNTVPIWLPDDDRMRSHAEVLAHLIYHSRGSIESLFGPSECVLPIWEYLRKRLASPFSVRTVQPLLYLPPEKNLFSLYSASLPELPGYLPSLQSVPENPGGYVRCTVLSDYDDVLPAAAAMFHEEVGIEPIARYGSNYRNRVRSMVSEGKNVIVTNDLGVVVFKADLGISHLDAAQIQGVWVHPDYRGLGLAAPFLAAACELFRERHPHLSLYVNNYNDRALSLYQRTGWEDIGQYSTIILTR
118674	GC_00002250	d_267	Rothia_sp_HMSC067H10_HMSC067H10	80758	17	17	1	0	0.984173	1	0.992024	0	1	16	0	0	1	16	0	0	17	0	0	0	17	0	0			SSF55729	None	PF13312	Domain of unknown function (DUF4081)			MLKKFFSSSAPQVVALDRRDADALEELLYADTLGNLYAIEHYDIYGLPPASVSGARVTGNKLPAQYRGFVGIYEDGILLSALLLGSNTVPIWLPDDDRMRSHAEVLAHLIYRSRGRIESLFGPSECVLPIWEHLRKRLASPFSVRTVQPLLYLPPEKNLFSLYLASLPELPGYLPSLQSVPESPGGYVRCTVLSDYDDVLPAAAAMFHEEVGIEPIARYGSNYRNRVRSMVSEGKNVIVTNDLGVVVFKADLGISHLDAAQIQGVWVHPDYRGLGLAAPFLAAACELFRERHPHLSLYVNNYNDRALSLYQRTGWEDIGQYSTIILTR
118675	GC_00002250	d_267	Rothia_sp_HMSC069C01_HMSC069C01	116992	17	17	1	0	0.984173	1	0.992024	0	1	16	0	0	1	16	0	0	17	0	0	0	17	0	0			SSF55729	None	PF13312	Domain of unknown function (DUF4081)			MLKKFFSSSAPQVVALDRRDADALEELLYADTLGNLYAIEHYDIYGLPPASASGARVTGNKLPAQYRGFVGIYEDGILLSALLLGSNTVPIWLPDDDRMRSHAEVLAHLIYRSRGSIESLFGPSECVLPIWEHLRKRLASPFSVRTVQPLLYLSPEKNLFSLYSASLPELPGYLPSLQSVPESPGGYVRCTVLSDYDDVLPAAAAMFHEEVGIEPIARYGSNYRNRVRSMVSEGKNVIVTNDLGVVVFKADLGISHLDAAQIQGVWVHPDYRGLGLAAPFLAAACELFRERHPHLSLYVNNYNDRALSLYQRTGWEDIGQYSTIILTR
118676	GC_00002250	d_267	Rothia_sp_HMSC071F11_HMSC071F11	69027	17	17	1	0	0.984173	1	0.992024	0	1	16	0	0	1	16	0	0	17	0	0	0	17	0	0			SSF55729	None	PF13312	Domain of unknown function (DUF4081)			MLKKFFSSSAPQVVALDRRDADALEELLYADTLGNLYAIEHYDIYGLPPASASGARLTGNKLPAQYRGFVGIYEDGILLSALLLGSNTVPIWLPDDDRMRSHAEVFAHLIYRSRGSIESLFGPSECVLPIWEHLRKRLASPFSVRTIQPLLYLPPETNLFSLYSASLPELPGYLPSLQSVPESPGGYVRCTVLSDYDDVLPAAAAMFHEEVGIEPIARYGSNYRNRVRSMVSEGKNVIVTNDLGAVVFKADLGISHLDAAQIQGVWVHPDYRGLGLAAPFLAAACELFRERYPHLSLYVNNYNDRALSLYQRTGWEDIGQYSTIILTR
118677	GC_00002250	d_267	Rothia_sp_HMSC08A08_HMSC08A08	62911	17	17	1	0	0.984173	1	0.992024	0	1	16	0	0	1	16	0	0	17	0	0	0	17	0	0			SSF55729	None	PF13312	Domain of unknown function (DUF4081)			MLKKFFSSSAPQVVALDRRDADALEELLYADTLGNLYAIEHYDIYGLPPASASGARMTGNKLPAQYRGFVGIYEDGILLSALLLGSNTVPIWLPDDDRMRSHAEVLAHLIYRSRGSIESLFGPSECVLPIWEHLRKRLASPFSVRTVQPLLYLPPEKNLFSLYSASLPELPGYLPSLQSVPESPGGYVRCTVLSDYDDVLPAAAAMFHEEVGIEPIARYGSNYRNRVRSMVSEGKNVIVTNDLGVVVFKADLGISHLDAAQIQGVWVHPDYRGLGLAAPFLAAACELFRERHPHLSLYVNNYNDRALSLYQRTGWEDIGQYSTIILTR
118678	GC_00002251	d_267	Rothia_dentocariosa_1233_RDEN	17457	17	17	1	0	0.932296	1	0.964962	1	0	16	1	1	0	16	1	1	16	0	0.0588235	0	17	0	0					PF03756	A-factor biosynthesis hotdog domain			MSTRQPPEDAPLAAGRASADPRYAAYLGCAYHPAPSTAPDADLTHAEKPSAEDPANGGEYRVFLRYDTRIAPDVSGPVTLNVTDVEYLQDLHRQGIEALGREALGVKSADHFVLRGAGLTFTPHVLGGDVRSSDTTGTDEPIELSLHVPVSTIRRRRGQPCYAISGAVTLWAGDTCLAESDGAALFLTADTFEELRGELGNTAEIQAATVAGGASADPPKAVRVWGTPYGHVQAAPAHLCGVSDASQVLIGDVHHDDTAHGTETAQEQAEEPREKTSERPLQNPPGTAVLAQCRIVPTAPPRHFDRPLDHYPGLMMASAARQFAVAALAHRTGADPANLRVAEESHEFFEFVELTEIPTLNLLRCEKHRDTYQTEITVNQGGAVKARSRFTFM
118679	GC_00002251	d_267	Rothia_dentocariosa_1234_RDEN	15241	17	17	1	0	0.932296	1	0.964962	1	0	16	1	1	0	16	1	1	16	0	0.0588235	0	17	0	0					PF03756	A-factor biosynthesis hotdog domain			MSTRQPPEDAPLAAGRASADPRYAAYLGCAYHPAPSTAPDADLTHAEKPSAEDPANGGEYRVFLRYDTRIAPDVSGPVTLNVTDVEYLQDLHRQGIEALGREALGVKSADHFVLRGAGLTFTPHVLGGDVRSSDTTGTDEPIELSLHVPVSTIRRRRGQPCYAISGAVTLWAGDTCLAESDGAALFLTADTFEELRGELGNTAEIQAATVAGGASADPPKAVRVWGTPYGHVQAAPAHLCGVSDASQVLIGDVHHDDTAHGTETAQEQAEEPREKTSERPLQNPPGTAVLAQCRIVPTAPPRHFDRPLDHYPGLMMASAARQFAVAALAHRTGADPANLRVAEESHEFFEFVELTEIPTLNLLRCEKHRDTYQTEITVNQGGAVKARSRFTFM
118680	GC_00002251	d_267	Rothia_dentocariosa_694_RDEN	18148	17	17	1	0	0.932296	1	0.964962	1	0	16	1	1	0	16	1	1	16	0	0.0588235	0	17	0	0					PF03756	A-factor biosynthesis hotdog domain			MSTRKPPEGAPQAAGRASADPRYAAFLGCAHRPASGTAPDADLTQAEKPSAEDPANGGEYRVFLRYDTRIAPDMSGSVKLSVTDVEYLQDLHRQGIEALGRKALGVKSADHFVLRGAGLRFTPHVLGGDVRGPDTTGADEPIELSLHVPVSTIRRRRGQPCYAISGAVTLWAGDTCLAESDGAALFLTADTFEELRGELGNTAEIQDSASAGGASAGLPKAVRVWGMPYGHVQAAPARLCGVSDASQVLIGDVRHDDTAHGTETAQEQAEEPREKTSERPLQNPPGTPALAQCRIVPTAPPRHFDRPLDHYPGLMMASAARQFAVAALAHRTGEDPANLCVAEETHEFFEFVELTEIPTLNLLRCEKHRDTYKTEITVNQGGAVKARSRFTFI
118681	GC_00002251	d_267	Rothia_dentocariosa_ATCC_17931_ATCC_17931	7306	17	17	1	0	0.932296	1	0.964962	1	0	16	1	1	0	16	1	1	16	0	0.0588235	0	17	0	0					PF03756	A-factor biosynthesis hotdog domain			MSTRQPPEDAPQAAGRASADPRYAAYLGCAYPPAPGTAPDANLTQAEKPAAEDPAHDGEYRVFLRYDTRIAPDVSGPVTLSVTDVEYLQDLHRQGIEALGREALGVKSADHFVLRGAGLRFTPHVLGGDVRSSDTTGANEPIELSLHVPVSTIRRRRGQPCYAISGAITLWAGDTCLAESDGAALFLTADTFEELRGELGNTAEIQDAASAGGASAEPPKAVRVWGTPYGHVQAAPASLCGVSDASQVLIGDVHHDDTTHGTENAQEQAEESQVSTSERSPQNPPGAPVLAQCRIVPTAPPRHFDRPLDHYPGLMMASAARQFAVAALAHRTGADPAGLRVAEESHEFFEFVELTEIPTLNLLRCEKHRDTYQIEITVNQGGAVKARSRFTFM
118682	GC_00002251	d_267	Rothia_dentocariosa_M567_M567	5715	17	17	1	0	0.932296	1	0.964962	1	0	16	1	1	0	16	1	1	16	0	0.0588235	0	17	0	0					PF03756	A-factor biosynthesis hotdog domain			MSTRQPPEDAPLAAGRASADPRYAAFLGCAYHPAPGTAPDADLTHAEKPAAEDPANDGEYRVFLRYDTRIAPDVSGPVKMSVTDVEYLQDLHRQGIEALGREALGVKSADHFVLRGAGLTFTPHVLGGDVRGSDTTGADEPIQLSLHVPVSTIRRRRGQPCYAISGAITLWAGDTCLAESDGAALFLTADTFEELRGELGDIAEIQAATVAGGTSAEPPKVVRVWGTPYGHVQAAPARLCGVSDASQVLIGDVRYDDTAYGTETAQEQAEEPREKTSERHLQNPPGTAALAQCRIVPTAPPRHFDRPLDHYPGLMMASAARQFAVAALAHRIGADPADLRVAEESHEFFEFVELTEIPTLNLLRCEKHRDTYQTEITVNQGGAVKARSRFTFM
118683	GC_00002251	d_267	Rothia_dentocariosa_OG2_1	21915	17	17	1	0	0.932296	1	0.964962	1	0	16	1	1	0	16	1	1	16	0	0.0588235	0	17	0	0					PF03756	A-factor biosynthesis hotdog domain			MSTRQPPEDAPLAAGRASADPRYAAFLGCAYHPAPGTAPDADLTHAEKPAAEDPANDGEYRVFLRYDTRIAPDVSGPVKMSVTDVEYLQDLHRQGIEALGREALGVKSADHFVLRGAGLTFTPHVLGGDVRGSDTTGADEPIQLSLHVPVSTIRRRRGQPCYAISGAITLWAGDTCLAESDGAALFLTADTFEELRGELGDIAEIQAATVAGGTSAEPPKVVRVWGTPYGHVQAAPARLCGVSDASQVLIGDVRYDDTAYGTETAQEQAEEPREKTSERHLQNPPGTAALAQCRIVPTAPPRHFDRPLDHYPGLMMASAARQFAVAALAHRIGADPADLRVAEESHEFFEFVELTEIPTLNLLRCEKHRDTYQTEITVNQGGAVKARSRFTFM
118684	GC_00002251	d_267	Rothia_dentocariosa_OG2_2	23971	17	17	1	0	0.932296	1	0.964962	1	0	16	1	1	0	16	1	1	16	0	0.0588235	0	17	0	0					PF03756	A-factor biosynthesis hotdog domain			MSTRQPPEDAPLTAGRASADPRYAAFLGCAYHPAPGTAADVGLTQAEKPSAEDPANGGEYRVFLRYDTRIAPDVSGPVKMSVTDVEYLQDLHRQGIEALGREALGVKSADHFVLRGAGLRFTPHVLGDDVRGPDTTGADEPIELSLHVPVSTIRRRRGQPCYAISGAITLWAGDTCLAESDGAALFLTADTFEELRGELGDTAEIQDVVSAGGASAEPPKTVRVWGTPYGHVQAAPAHLCGVSDASQVLIGDVRHDDTAHGTETAQEQAEEPREKTSERHLQNPPGTPVLAQCRIVPTAPPRHFDRPLDHYPGLMMASAARQFAVAALAHLTGADPASLRVAEETHEFFEFVELTEIPTLNLLRCEKHRDTYQTEITVNQGGAVKARSRFTFI
118685	GC_00002251	d_267	Rothia_dentocariosa_UMB0083	25506	17	17	1	0	0.932296	1	0.964962	1	0	16	1	1	0	16	1	1	16	0	0.0588235	0	17	0	0									MSTRQSPEDTPLAAGRASADSRYAAFLGCAYHPAPGTAPDADLTQVEKPSAEDPANDGEYRVFLRYDTRIAPDVRKPVTLSVTDVEYLQDLHRQGIEALGREALGVKSADHFVLRGAGLTFTPHVLGGDVRCSDTTGADDSIELSLHVPVSTIRRRRGQPCYAISGAITLWAGDTCLAESDGAALFLTADTFEELRGELGDTAEIQAATVAGGASAEPPKAVRVWGTPYGHMQAVPAHLCGVSDASQVLIGDVRHDDTAHGTETTQEQAEEPREKTSERHLQNPPGTAALAQCRIVPTAPPRHFDRPLDHYPGLMMASAARQFAVAALAHRIGADPANLRVAEESHEFFEFVELTEIPTLNLLRCEKHRDTYQTEITVNQGGAVKARSRFTFM
118686	GC_00002251	d_267	Rothia_sp_HMSC036D11_HMSC036D11	110951	17	17	1	0	0.932296	1	0.964962	1	0	16	1	1	0	16	1	1	16	0	0.0588235	0	17	0	0					PF03756	A-factor biosynthesis hotdog domain			MSTRQPPEDAPLTAGRASADPRYAAFLGCAYHPAPGTVPDVDFTRAEKPAAEDSANDGEYRVFLRYDTRIAPDVREPVTLSVTDVEYLQDLHRQGIEALGREALGVKSADHFVLRGAGLTFTPHVLGGYVRGSDTTGADEPIELSLHVPVSTIRRRRGQPCYAISGAVTLWAGDTCLAESDGAALFLTADTFEELRGELGNTAEIQDAASASGASAEPPKAVRVWGTPYGHVQAVPAHLCGVSDASQVLIGDVRHDDTTHGTETTQEQAEDPQEKTSERPLQNPPGTPALAQCRIVPTAPPRHFDRPLDHYPGLMMASAARQFAVAALAHRTGADPAGLRVAEESHEFFEFVELTEIPTLNLLRCEKHRDTYQTEITVNQDGAVKARSRFTFM
118687	GC_00002251	d_267	Rothia_sp_HMSC058E10_HMSC058E10	72015	17	17	1	0	0.932296	1	0.964962	1	0	16	1	1	0	16	1	1	16	0	0.0588235	0	17	0	0					PF03756	A-factor biosynthesis hotdog domain			MSTRQSPEDAPLAAGRASADPRYAAFLECAYHPASSTAADADLTQAGNPAAEDPENGGEYRVFLRYDTRIAPDVSGPLKLSVTDVEYLQDLHRQGIEALGREALGVKSADHFVLRGAGLRFTPHVLGGDVRGPDTTGVDEPIELSLHVPVSTIRRRRGQPCYAISGAITLWVGDTCLAESDGAALFLTADTFEELRGELGDTAEIQAATVAGGASAEPPKAVRVWGTPYGHVQAAPASLCGVSDASQVLIGNVRHNDTAHGTETAQEQVEEPREKTSERSPQNPPGAPVLAQCRIVPTAPPRHFDRPLDHYPGLMMASAARQFAVAALAHRTGADPANLRVAEETHEFFEFVELTEIPTLNLLWCEKHRDTYQTEITVNQGGAVKARSRFTFM
118688	GC_00002251	d_267	Rothia_sp_HMSC064D08_HMSC064D08	73836	17	17	1	0	0.932296	1	0.964962	1	0	16	1	1	0	16	1	1	16	0	0.0588235	0	17	0	0					PF03756	A-factor biosynthesis hotdog domain			MSTRQPPEDAPPTAGCASADPRYAAYLGCAYHPAPSTAADADLTQAEKPSAEDPANGGEYRVFLRYDTRIAPDMREPVTLSVTDVEYLQDLHRQGIEALGREALGVKSADHFVLRGAGLRFTPHVLGGDVRGPDTTGADEPIELSLHVPVSTIRRRRGQPCYAISGAITLWAGDTCLAESDGAALFLTADTFEELRGELGNTAEIQDAASAGGASAEPPKAVRVWGTPYGHVQAAPASLCGVSDASQVLIGDVRHDDTTHGTETAQEQVEEPREKTSERLSQNPQGTPALAQCRIVPTAPPRHFDRPLDHYPGLMMASAARQFAVAALAHRTGEDPANLRVAEETHEFFEFVELTEIPTLNLLRCEKHRDTYQTEITVNQGGAVKARSRFTFI
118689	GC_00002251	d_267	Rothia_sp_HMSC065D02_HMSC065D02	123225	17	17	1	0	0.932296	1	0.964962	1	0	16	1	1	0	16	1	1	16	0	0.0588235	0	17	0	0					PF03756	A-factor biosynthesis hotdog domain			MSTRQPPEDAPLAAGRASADPRYAAYLGCAYHPAPSTAPDADLTHAEKPSAEDPANGGEYRVFLRYDTRIAPDVSGPLKLSVTDVEYLQDLHRQGIEALGREALGVKSADHFVLCGAGLTFTPHVLGGDVRGPDTTGADEPIELSLHVPVSTIRRRRGQPCYAISGAITLWVGDTCLAKSDGAALFLTADTFEELRGELGNTAEIQDAASAGGASAGLPKAVRVWGTPYGHVQAAPARLCGVSDASQVLIGDVHHNDTAHGTETAQEQVEEPREKTSELSPQNPQGTPALAQCRIVPTAPPRHFDRPLDHYPGLMMASAARQFAVAALAHRTGADPADLRVAEESHEFFEFVELTEIPTLNLLRCEKHRDTYQTEITVNQGGAVKARSRFTFI
118690	GC_00002251	d_267	Rothia_sp_HMSC065G12_HMSC065G12	87022	17	17	1	0	0.932296	1	0.964962	1	0	16	1	1	0	16	1	1	16	0	0.0588235	0	17	0	0					PF03756	A-factor biosynthesis hotdog domain			MSTRQPPEDAPLAAGRASADPRYAAYLGCAYHPAPSTAPDADLTHAEKPSAEDPANGGEYRVFLRYDTRIAPDVSGPLKLSVTDVEYLQDLHRQGIEALGREALGVKSADHFVLCGAGLTFTPHVLGGDVRGPDTTGADEPIELSLHVPVSTIRRRRGQPCYAISGAITLWVGDTCLAKSDGAALFLTADTFEELRGELGNTAEIQDAASAGGASAGLPKAVRVWGTPYGHVQAAPARLCGVSDASQVLIGDVRHDDTAHGTETAQEQVEEPREKTSERLSQNPPGTPALAQCRIVPTAPPRHFDRPLDHYPGLMMASAARQFAVAALAHRTGEDPANLRVAEETHEFFEFVELTEIPTLNLLRCEKHRDTYQTEITVNQGGAVKARSRFTFI
118691	GC_00002251	d_267	Rothia_sp_HMSC067H10_HMSC067H10	81075	17	17	1	0	0.932296	1	0.964962	1	0	16	1	1	0	16	1	1	16	0	0.0588235	0	17	0	0					PF03756	A-factor biosynthesis hotdog domain			MSTRQHPEDAPPTAGCASADPRYAAYLGCTYHPAPGTAPDANLTQAEKPSAEDPANGGEYRVFLRYDTRIASDMREPVTLSVTDVEYLQDLHRQGIEALGREALGVKSADHFVLRGAGLRFTPHILGGDVRGPDTTGADESIELSLHVPVSTIRRRRGQPCYAISGAITLWAGDSCLAKSDGAALFLTADTFEELRGELGNTAEIQDAASAGGASAEPPKAVRVWGTPYGHVQAAPASLCGVSDASQVLIGDVRHNDTAHGTETAQEQAEEPREKTSELSPQNPQGTPALAQCRIVPTAPPRHFDRPLDHYPGLMMASAARQFAVAALAHRTGEDPANLRVAEETHEFFEFVELTEIPTLNLLRCEKHRDTYQTEITVNQGGAVKARSRFTFI
118692	GC_00002251	d_267	Rothia_sp_HMSC069C01_HMSC069C01	116477	17	17	1	0	0.932296	1	0.964962	1	0	16	1	1	0	16	1	1	16	0	0.0588235	0	17	0	0					PF03756	A-factor biosynthesis hotdog domain			MSTRQSPEDAPLAAGRASADPRYAAFLECAYHPASSTAADADLTQAGNPAAEDPENGGEYRVFLRYDTRIAPDVSGPLKLSVTDVEYLQDLHRQGIEALGREALGVKSADHFVLRGAGLRFTPHVLGGDVRGPDTTGVDEPIELSLHVPVSTIRRRRGQPCYAISGAITLWVGDTCLAESDGAALFLTADTFEELRGELGNTAEIQDAASAGGASAEPPKAVRVWGTPYGHVQAAPAHLCGVSDASQVLIGDVRHDDTAHGTETAQEQAEEPRKKTSELSPQNPQGTPALAQCRIVPTAPPRHFDRPLDHYPGLMMASAARQFAVAALAHRTGADPASLCVAEESHEFFEFVELTEIPTLNLLRCEKHRDIYQTEITVNQGGAVKARSRFTFM
118693	GC_00002251	d_267	Rothia_sp_HMSC071F11_HMSC071F11	69638	17	17	1	0	0.932296	1	0.964962	1	0	16	1	1	0	16	1	1	16	0	0.0588235	0	17	0	0					PF03756	A-factor biosynthesis hotdog domain			MSTRQPPEGAPLAAGCASADPRYAAVLGCTYHPAPGTAADADLTQAEKPSAEDSTNDGEYRVFLRYDTRIAPDVSGPVTLSVTDVEYLQDLHRQGIEALGREALGVKSADHFVLRGAGLRFTPHVLGGDVRGPDTTGADESIELSLHVPVSTIRRRRGQPCYAISGAITLWAGDTCLAESDGAALFLTADTFEELRGELGNIAEIQDAASAGGASAGLPKVVRVWGTPYGHVQAAPAHLCGVSDASQVLIGDVRHNDTAHGTETAQEQAEEPRKKTSERLSQNPQGTPALAQCRIVPTAPPRHFDRPLDHYPGLMMASAARQFAVAALAHRTGEDPANLRVAEESHEFFEFVELTEIPTLNLLRCEKHRDTYQTEITVNQGGAVKARSRFTFI
118694	GC_00002251	d_267	Rothia_sp_HMSC08A08_HMSC08A08	63489	17	17	1	0	0.932296	1	0.964962	1	0	16	1	1	0	16	1	1	16	0	0.0588235	0	17	0	0					PF03756	A-factor biosynthesis hotdog domain			MSTRQPPEDAPLAAGRASADPRYAAFLGCAYHPAPGTAPDADLTQAEKPAAEAPANDGEYRVFLRYDTRIAPDVSGPVKLSVTDVEYLQDLHRQGIEALGREALGVKSADHFVLRGAGLTFTPHVLGGDVRGSDTTGAKEPIELSLHVPVSTIRRRRGQPCYAISGAITLWAGDTCLAESDGAALFLTADTFEELRGEFGNTAEIQAATVAGGASAEPSKAVRVWGTPYGYVQAAPAHLCGVSDASQVLIGDVRHDNTAHGTETAQEQAEEPCEKTSERPPQNPPGTPALAQCRIVPTAPPRHFDRPLDHYPGLMMASAARQFAVAALAHRTGADPANLRVAEETHEFFEFVELTEIPTLNLLWCEKHRDTYQTEITVNQGGAVKARSRFTFM
118695	GC_00002252	d_267	Rothia_dentocariosa_1233_RDEN	16141	17	17	1	0	0.995324	1	0.997657	0	1	16	0	0	1	16	0	0	17	0	0	0	17	0	0			SSF56112	None	PF00069	Protein kinase domain			MDDAITGMREGAPLGSAFTLIRAVGSGTVGTVWAVSRKGSWALYAAKFLKPEYHKDSEFLERFVRERTVLSQLHHQYIVPIEDMVVEGDNLAIVMEYQHGGSVREFLQKQKNLLPGEAFGIVERVLLALEYAHRSGVLHLDIKPDNVLLSGHYGDALVEQVRVADFGIATLMGQTESQGFYGTPAYMSPERKAYGSSDSSADIYSAGVMLHELLVGAVPLVDADSAVQISDHLPEDVRTVLENLMSLSPKNRPQAAQAVAQVRALRKKYQDADRFEYEERASENQSTGGRQRTVIRGGEHAPAQAASDNYSTQVPELGEASHQTIIRPVTEAPVVEEEEIDEEFENEQPRTVASQLKRPLVWGSILGILALICACVFVFINSSGEKKQEGPKEHWTASSGTNSPLPSGLGTRLEADYDPSSHTATVKFEYSTQKSGLHGDILQVIPGLSTDSCPQTTWNQASEAEEIRKNQAAITGLDTKCAWNVSNLKIPANSAVTMSAKVDIDIPDQKSLEKWLGEITKKTQTAISDPDVKSASYPIQRIQKIEVQVPNRVVNQSAVPVTLLPVWPSGKDDLNPLMKLPQTGTPSQAITSLAPDTGDIAFTDGCSGHLSISADQKNVTALSVAPQCKLNVQVGNFTNLQSNAFSITSR
118696	GC_00002252	d_267	Rothia_dentocariosa_1234_RDEN	14206	17	17	1	0	0.995324	1	0.997657	0	1	16	0	0	1	16	0	0	17	0	0	0	17	0	0			SSF56112	None	PF00069	Protein kinase domain			MDDAITGMREGAPLGSAFTLIRAVGSGTVGTVWAVSRKGSWALYAAKFLKPEYHKDSEFLERFVRERTVLSQLHHQYIVPIEDMVVEGDNLAIVMEYQHGGSVREFLQKQKNLLPGEAFGIVERVLLALEYAHRSGVLHLDIKPDNVLLSGHYGDALVEQVRVADFGIATLMGQTESQGFYGTPAYMSPERKAYGSSDSSADIYSAGVMLHELLVGAVPLVDADSAVQISDHLPEDVRTVLENLMSLSPKNRPQAAQAVAQVRALRKKYQDADRFEYEERASENQSTGGRQRTVIRGGEHAPAQAASDNYSTQVPELGEASHQTIIRPVTEAPVVEEEEIDEEFENEQPRTVASQLKRPLVWGSILGILALICACVFVFINSSGEKKQEGPKEHWTASSGTNSPLPSGLGTRLEADYDPSSHTATVKFEYSTQKSGLHGDILQVIPGLSTDSCPQTTWNQASEAEEIRKNQAAITGLDTKCAWNVSNLKIPANSAVTMSAKVDIDIPDQKSLEKWLGEITKKTQTAISDPDVKSASYPIQRIQKIEVQVPNRVVNQSAVPVTLLPVWPSGKDDLNPLMKLPQTGTPSQAITSLAPDTGDIAFTDGCSGHLSISADQKNVTALSVAPQCKLNVQVGNFTNLQSNAFSITSR
118697	GC_00002252	d_267	Rothia_dentocariosa_694_RDEN	18257	17	17	1	0	0.995324	1	0.997657	0	1	16	0	0	1	16	0	0	17	0	0	0	17	0	0			SSF56112	None	PF00069	Protein kinase domain			MDDAITGMREGAPLGSAFTLIRAVGSGTVGTVWAVSRKGSWALYAAKFLKPEYHKDSEFLERFVRERTVLSQLHHQYIVPIEDMVVEGDNLAIVMEYQHGGSVREFLQKQKNLLPGEAFGIVERVLLALEYAHRAGVLHLDIKPDNVLLSGHYGDALVEQVRVADFGIATLMGQTESQGFYGTPAYMSPERKAYGSSDSSADIYSAGVMLHELLVGAVPLVDADSAVQISDHLPEDVRTVLENLMSLSPKNRPQAAQAVAQVRALRKKYQDADRFEYEERASENQSTGGRQRTVIRGGEQAPAQAAQDNYSTQVPELGEASHQTIIRPVTEAPVVEEEEIDEEFENEQPRTVASQLKRPLVWGSILGILALICACVFVFINSSGEKKQEGPKEHWTASSGTNSPLPSGLGTRLEADYDPSSHTATVKFEYSTQKSGLHGDILQVIPGLSTDSCPQTTWNQASEAEEIRKNQAAITGLDTKCAWNVSNLKIPANSAVTMTAKVDIDIPDQKSLEKWLGEITKKTQTAISDPDVKSASYPIQRIQKIEVQVPNRVVNQSAVPVTLLPVWPSGKDDLNPLMKLPQTGTPSQAITSLAPDTGDIAFTDGCSGHLSISADQKNVTALSVAPQCKLNVQVGNFTNLQSNAFSITSR
118698	GC_00002252	d_267	Rothia_dentocariosa_ATCC_17931_ATCC_17931	7685	17	17	1	0	0.995324	1	0.997657	0	1	16	0	0	1	16	0	0	17	0	0	0	17	0	0			SSF56112	None	PF00069	Protein kinase domain			MDDAITGMREGAPLGSAFTLIRAVGSGTVGTVWAVSRKGSWALYAAKFLKPEYHKDSEFLERFVRERTVLSQLHHQYIVPIEDMVVEGDNLAIVMEYQHGGSVREFLQKQKNLLPGEAFGIVERVLLALEYAHRSGVLHLDIKPDNVLLSGHYGDALVEQVRVADFGIATLMGQTESQGFYGTPAYMSPERKAYGSSDSSADIYSAGVMLHELLVGAVPLVDADSAVQISDHLPEDVRTVLENLMSLSPKNRPQAAQAVAQVRALRKKYQDADRFEYEERASENQSTGGRQRTVIRGGEQAPAQAASDNYSTQVPELGEASHQTIIRPVTEAPVVEEEEIDEEFENEQPRTVASQLKRPLVWGSILGILALICACVFVFINSSGEKKQEGPKEHWTASSGTNSPLPSGLGTRLEADYDPSSHTATVKFEYSTQKSGLHGDILQVIPGLSTDSCPQTTWNQASEAEEIRKNQAAITGLDTKCAWNVSNLKIPANSAVTMSAKVDIDIPDQKSLEKWLGEITKKTQTAISDPDVKSASYPIQRIQKIEVQVPNRVVNQSAVPVTLLPVWPSGKDDLNPLMKLPQTGTPSQAITSLAPDTGDIAFTDGCSGHLSISADQKNVTALSVAPQCKLNVQVGNFTNLQSNAFSITSR
118699	GC_00002252	d_267	Rothia_dentocariosa_M567_M567	6479	17	17	1	0	0.995324	1	0.997657	0	1	16	0	0	1	16	0	0	17	0	0	0	17	0	0			SSF56112	None	PF00069	Protein kinase domain			MDDAITGMREGAPLGSAFTLIRAVGSGTVGTVWAVSRKGSWALYAAKFLKPEYHKDSEFLERFVRERTVLSQLHHQYIVPIEDMVVEGDNLAIVMEYQHGGSVREFLQKQKNLLPGEAFGIVERVLLALEYAHRSGVLHLDIKPDNVLLSGHYGDALVEQVRVADFGIATLMGQTESQGFYGTPAYMSPERKAYGSSDSSADIYSAGVMLHELLVGAVPLVDADSAVQISDHLPEDVCTVLENLMSLSPKNRPQAAQAVAQVRDLRKKYQDADRFEYEERASENQSTGGRQRTVIRGGEQAPAQAASDNYSTQVPELGEASHQTIIRPVTEAPVVEEEEIDEEFENEQPRTVASQLKRPLVWGSILGILALICACVFVFINSSGEKKQEGPKEHWTASSGTNSPLPSGLGTRLEADYDPSSHTATVKFEYSTQKSGLHGDILQVIPGLSTDSCPQTTWNQASEAEEIRKNQAAITGLDTKCAWNVSNLKIPANSAVTMSAKVDIDIPDQKSLEKWLGEITKKTQTAISDPDVKSASYPIQRIQKIEVQVPNRVVNQSAVPVTLLPVWPSGKDDLNPLMKLPQTGTPSQAITSLAPDTGDIAFTDGCSGHLSISADQKNVTALSVAPQCKLNVQVGNFTNLQSNAFSITSR
118700	GC_00002252	d_267	Rothia_dentocariosa_OG2_1	21987	17	17	1	0	0.995324	1	0.997657	0	1	16	0	0	1	16	0	0	17	0	0	0	17	0	0			SSF56112	None	PF00069	Protein kinase domain			MDDAITGMREGAPLGSAFTLIRAVGSGTVGTVWAVSRKGSWALYAAKFLKPEYHKDSEFLERFVRERTVLSQLHHQYIVPIEDMVVEGDNLAIVMEYQHGGSVREFLQKQKNLLPGEAFGIVERVLLALEYAHRAGVLHLDIKPDNVLLSGHYGDALVEQVRVADFGIATLMGQTESQGFYGTPAYMSPERKAYGSSDSSADIYSAGIMLHELLVGAVPLVDADSAVQISDHLPEDVRTVLENLMSLSPKNRPQAAQAVAQVRALRKKYQDADRFEYEERASENQSTGGRQRTVIRGGEQAPAQAAQDNYSTQVPELGEASHQTIIRPVTEAPVVEEEEIDEEFENEQPRTVASQLKRPLVWGSILGILALICACVFVFINSSGEKKQEGPKEHWTASSGTNSPLPSGLGTRLEADYDPSSHTATVKFEYSTQKSGLHGDILQVVPGLSTDSCPQTTWNQASEAEEIRKNQAAITGLDTKCAWNVSNLKIPANSAVTMSAKVDIDIPDQKSLEKWLGEITKKTQTAISDPDVKSASYPIQRIQKIEVQVPNRVVNQSAVPVTLLPVWPSGKDDLNPLMKLPQTGTPSQAITSLAPDTGDIAFTDGCSGHLSISADQKNVTALSVAPQCKLNVQVGNFTNLQSNAFSITSR
118701	GC_00002252	d_267	Rothia_dentocariosa_OG2_2	23638	17	17	1	0	0.995324	1	0.997657	0	1	16	0	0	1	16	0	0	17	0	0	0	17	0	0			SSF56112	None	PF00069	Protein kinase domain			MDDAITGMREGAPLGSAFTLIRAVGSGTVGTVWAVSRKGSWALYAAKFLKPEYHKDSEFLERFVRERTVLSQLHHQYIVPIEDMVVEGDNLAIVMEYQHGGSVREFLQKQKNLLPGEAFGIVERVLLALEYAHRSGVLHLDIKPDNVLLSGHYGDALVEQVRVADFGIATLMGQTENQGFYGTPAYMSPERKAYGSSDSSADIYSAGVMLHELLVGAVPLVDADSAVQISDHLPEDVRTVLENLMSLSPKNRPQAAQAVAQVRALRKKYQDADRFEYEERASENQSTGGRQRTVIRGGEQAPAQAAQDNYSTQVPELGEASHQTIIRPVTEAPVVEEEEIDEEFENEQPRTVASQLKRPLVWGSILGILALICACVFVFINSSGEKKQEGPKEHWTASSGTNSPLPSGLGTRLEADYDPSSHTATVKFEYSTQKSGLHGDILQVIPGLSTDSCPQTTWNQASEAEEIRKNQAAITGLDTKCAWNVSNLKIPANSAVTMSAKIDIDIPDQKSLEKWLGEITKKTQTAISDPDVKSASYPIQRIQKIEVQVPNRVVNQSAVPVTLLPVWPSGKDDLNPLMKLPQTGTPSQAITSLAPDTGDIAFTDGCSGHLSISADQKNVTALSVAPQCKLNVQVGNFTNLQSNAFSITSR
118702	GC_00002252	d_267	Rothia_dentocariosa_UMB0083	26216	17	17	1	0	0.995324	1	0.997657	0	1	16	0	0	1	16	0	0	17	0	0	0	17	0	0									MDDAITGMREGAPLGSAFTLIRAVGSGTVGTVWAVSRKGSWALYAAKFLKPEYHKDSEFLERFVRERTVLSQLHHQYIVPIEDMVVEGDNLAIVMEYQHGGSVREFLQKQKNLLPGEAFGIVERVLLALEYAHRAGVLHLDIKPDNVLLSGHYGDALVEQVRVADFGIATLMGQTESQGFYGTPAYMSPERKAYGSSDSSADIYSAGVMLHELLVGAVPLVDADSAVQISDHLPEDVRTVLENLMSLSPKNRPQAAQAVAQVRALRKKYQDADRFEYEERASESQSTGGRQRTVIRGGEQAPAQAASDNYSTQVPELGEASHQTIIRPVTEAPVVEEEEIDEEFENEQPRTVASQLKRPLVWGSILGILALICACVFVFINSSGEKKQEGPKEHWTASSGTNSPLPSGLGTRLEADYDPSSHTATVKFEYSTQKSGLHGDILQVIPGLSTDSCPQTTWNQASEAEEIRKNQAAITGLDTKCAWNVSNLKIPANSAVTMSAKVDIDIPDQKSLEKWLGEITKKTQTAISDPDVKSASYPIQRIQKIEVQVPNRVVNQSAVPVTLLPVWPSGKDDLNPLMKLPQTGTPSQAITSLAPDTGDIAFTDGCSGHLSISADQKNVTALSVAPQCKLNVQVGNFTNLQSNAFSITSR
118703	GC_00002252	d_267	Rothia_sp_HMSC036D11_HMSC036D11	111253	17	17	1	0	0.995324	1	0.997657	0	1	16	0	0	1	16	0	0	17	0	0	0	17	0	0			SSF56112	None	PF00069	Protein kinase domain			MDDAITGMREGAPLGSAFTLIRAVGSGTVGTVWAVSRKGSWALYAAKFLKPEYHKDSEFLERFVRERTVLSQLHHQYIVPIEDMVVEGDNLAIVMEYQHGGSVREFLQKQKNLLPGEAFGIVERVLLALEYAHRSGVLHLDIKPDNVLLSGHYGDALVEQVRVADFGIATLMGQTESQGFYGTPAYMSPERKAYGSSDSSADIYSAGVMLHELLVGAVPLVDADSAVQISDHLPEDVRTVLENLMSLSPKNRPQAAQAVAQVRALRKKYQDADRFEYEERASESQSTGGRQRTVIRGGEQTPAQAAQDNYSTQVPELGEASHQTIIRPVTEAPVVEEEEIDEEFENEQPRTVASQLKRPLVWGSILGILALICACVFVFINSSGEKKQEGPKEHWTASSGTNSPLPSGLGTRLEADYDPSSHTATVKFEYSTQKSGLHGDILQVIPGLSTDSCPQTTWNQASEAEEIRKNQAAITGLDTKCAWNVSNLKIPANSAVTMSAKVDIDIPDQKSLEKWLGEITKKTQTAISDPDVKSASYPIQRIQKIEVQVPNRVVNQSAVPVTLLPVWPSGKDDLNPLMKLPQTGTPSQAITSLAPDTGDIAFTDGCSGHLSISADQKNVTALSVAPQCKLNVQVGNFTNLQSNAFSITSR
118704	GC_00002252	d_267	Rothia_sp_HMSC058E10_HMSC058E10	72272	17	17	1	0	0.995324	1	0.997657	0	1	16	0	0	1	16	0	0	17	0	0	0	17	0	0			SSF56112	None	PF00069	Protein kinase domain			MDDAITGMREGAPLGSAFTLICAVGSGTVGTVWAVSRKGSWALYAAKFLKPEYHKDSEFLERFVRERTVLSQLHHQYIVPIEDMVVEGDNLAIVMEYQHGGSVREFLQKQKNLLPGEAFGIVERVLLALEYAHRSGVLHLDIKPDNVLLSGHYGDALVEQVRVADFGIATLMGQTESQGFYGTPAYMSPERKAYGSSDSSADIYSAGVMLHELLVGAVPLVDADSAVQISDHLPEDVRTVLESLMSLSPKNRPQAAQAVAQVRALRKKYQDADRFEYEERASENQSTGGRQRTVIRGGEQAPAQAASDNYSTQVPELGEASHQTIIRPVTEAPVVEEEEIDEEFENEQPRTVASQLKRPLVWGSILGILALICACVFVFINSSGEKKQEGPKEHWTASSGTNSPLPSGLGTRLEADYDPSSHTATVKFEYSTQKSGLHGDILQVIPGLSTDSCPQTTWNQASEAEEIRKNQAAITGLDTKCAWNVSNLKIPANSAVTMSAKIDIDIPDQKSLEKWLGEITKKTQTAISDPDVKSASYPIQRIQKIEVQVPNRVVNQSAVPVTLLPVWPSGKDDLNPLMKLPQTGTPSQAITSLAPDTGDIAFTDGCSGHLSISADQKNVTALSVAPQCKLNVQVGNFTNLQSNAFSITSR
118705	GC_00002252	d_267	Rothia_sp_HMSC064D08_HMSC064D08	73166	17	17	1	0	0.995324	1	0.997657	0	1	16	0	0	1	16	0	0	17	0	0	0	17	0	0			SSF56112	None	PF00069	Protein kinase domain			MDDAITGMREGAPLGSAFTLIRAVGSGTVGTVWAVSRKGSWALYAAKFLKPEYHKDSEFLERFVRERTVLSQLHHQYIVPIEDMVVEGDNLAIVMEYQHGGSVREFLQKQKNLLPGEAFGIVERVLLALEYAHRAGVLHLDIKPDNVLLSGHYGDALVEQVRVADFGIATLMGQTESQGFYGTPAYMSPERKAYGSSDSSADIYSAGVMLHELLVGAVPLVDADSAVQISDHLPEDVCTVLENLMSLSPKNRPQAAQAVAQVRALRKKYQDADRFEYEERASENQSTGGRQRTVIRGGEQAPAQAASDNYSTQVPELGEASHQTIIRPVTEAPVVEEEEIDEEFENEQPRTVASQLKRPLVWGSILGILALICACVFVFINSSGEKKQEGPKEHWTASSGTNSPLPSGLGTRLEADYDPSSHTATVKFEYSTQKSGLHGDILQVIPGLSTDSCPQTTWNQASEAEEIRKNQAAITGLDTKCAWNVSNLKIPANSAVTMSAKVDIDIPDQKSLEKWLGEITKKTQTAISDPDVKSASYPIQRIQKIEVQVPNRVVNQSAVPVTLLPVWPSGKDDLNPLMKLPQTGTPSQAITSLAPDTGDIAFTDGCSGHLSISADQKNVTALSVAPQCKLNVQVGNFTNLQSNAFSITSR
118706	GC_00002252	d_267	Rothia_sp_HMSC065D02_HMSC065D02	122518	17	17	1	0	0.995324	1	0.997657	0	1	16	0	0	1	16	0	0	17	0	0	0	17	0	0			SSF56112	None	PF00069	Protein kinase domain			MDDAITGMREGAPLGSAFTLIRAVGSGTVGTVWAVSRKGSWALYAAKFLKPEYHKDSEFLERFVRERTVLSQLHHQYIVPIEDMVVEGDNLAIVMEYQHGGSVREFLQKQKNLLPGEAFGIVERVLLALEYAHRAGVLHLDIKPDNVLLSGHYGDALVEQVRVADFGIATLMGQTENQGFYGTPAYMSPERKAYGSSDSSADIYSAGVMLHELLVGAVPLVDADSAVQISDHLPEDVRTVLENLMSLSPKNRPQAAQAVAQVRALRKKYQDADRFEYEERASENQSTGGRQRTVIRGGEQAPAQAAQDNYSTQVPELGEASHQTIIRPVTEAPVVEEEEIDEEFENEQPRTVASQLKRPLVWGSILGILALICACVFVFINSSGEKKQEGPKEHWAASSGTNSPLPSGLGTRLEADYDPSSHTATVKFEYSTQKSGLHGDILQVVPGLSTDSCPQTTWNQASEAEEIRKNQAAITGLDTKCAWNVSNLKIPANSAVTMSAKVDIDIPDQKSLEKWLGEITKKTQTAISDPDVKSASYPIQRIQKIEVQVPNRVVNQSAVPVTLLPVWPSGKDDLNPLMKLPQTGTPSQAITSLAPDTGDIAFTDGCSGHLSISADQKNVTALSVAPQCKLNVQVGNFTNLQSNAFSITSR
118707	GC_00002252	d_267	Rothia_sp_HMSC065G12_HMSC065G12	86930	17	17	1	0	0.995324	1	0.997657	0	1	16	0	0	1	16	0	0	17	0	0	0	17	0	0			SSF56112	None	PF00069	Protein kinase domain			MDDAITGMREGAPLGSAFTLIRAVGSGTVGTVWAVSRKGSWALYAAKFLKPEYHKDSEFLERFVRERTVLSQLHHQYIVPIEDMVVEGDNLAIVMEYQHGGSVREFLQKQKNLLPGEAFGIVERVLLALEYAHRSGVLHLDIKPDNVLLSGHYGDALVEQVRVADFGIATLMGQTESQGFYGTPAYMSPERKAYGSSDSSADIYSAGVMLHELLVGAVPLVDADSAVQISDHLPEDVRTVLENLMSLSPKNRPQAAQAVAQVRALRKKYQDADRFEYEERASENQSTGGRQRTVIRGGEQAPAQAAQDNYSTQVPELGEASHQTIIRPVTEAPVVEEEEIDEEFENEQPRTVASQLKRPLVWGSILGILALICACVFVFINSSGEKKQEGPKEHWTASSGTNSPLPSGLGTRLEADYDPSSHTATVKFEYSTQKSGLHGDILQVVPGLSTDSCPQTTWNQASEAEEIRKNQAAITGLDTKCAWNVSNLKIPANSAVTMSAKVDIDIPDQKSLEKWLGEITKKTQTAISDPDVKSASYPIQRIQKIEVQVPNRVVNQSAVPVTLLPVWPSGKDDLNPLMKLPQTGTPSQAITSLAPDTGDIAFTDGCSGHLSISADQKNVTALSVAPQCKLNVQVGNFTNLQSNAFSITSR
118708	GC_00002252	d_267	Rothia_sp_HMSC067H10_HMSC067H10	82057	17	17	1	0	0.995324	1	0.997657	0	1	16	0	0	1	16	0	0	17	0	0	0	17	0	0			SSF56112	None	PF00069	Protein kinase domain			MDDAITGMREGAPLGSAFTLIRAVGSGTVGTVWAVSRKGSWALYAAKFLKPEYHKDSEFLERFVRERTVLSQLHHQYIVPIEDMVVEGDNLAIVMEYQHGGSVREFLQKQKNLLPGEAFGIVERVLLALEYAHRSGVLHLDIKPDNVLLSGHYGDALVEQVRVADFGIATLMGQTESQGFYGTPAYMSPERKAYGSSDSSADIYSAGVMLHELLVGAVPLVDADSAVQISDHLPEDVRTVLENLMSLSPKNRPQAAQAVAQVRALRKKYQDADRFEYEERASENQSTGGRQRTVIRGGEQAPAQAASDNYSTQVPELGEASHQTIIRPVTEAPVVEEEEIDEEFENEQPRTVASQLKRPLVWGSILGILALICACVFVFINSSGEKKQEGPKEHWTASSGTNSPLPSGLGTRLEADYDPSSHTATVKFEYSTQKSGLHGDILQVIPGLSTDSCPQTTWNQASEAEEIRKNQAAITGLDTKCAWNVSNLKIPANSAVTMSAKVDIDIPDQKSLEKWLGEITKKTQTAISDPDVKSASYPIQRIQKIEVQVPNRVVNQSAVPVTLLPVWPSGKDDLNPLMKLPQTGTPSQAITSLAPDTGDIAFTDGCSGHLSISADQKNVTALSVAPQCKLNVQVGNFTNLQSNAFSITSR
118709	GC_00002252	d_267	Rothia_sp_HMSC069C01_HMSC069C01	117425	17	17	1	0	0.995324	1	0.997657	0	1	16	0	0	1	16	0	0	17	0	0	0	17	0	0			SSF56112	None	PF00069	Protein kinase domain			MDDAITGMREGAPLGSAFTLIRAVGSGTVGTVWAVSRKGSWALYAAKFLKPEYHKDSEFLERFVRERTVLSQLHHQYIVPIEDMVVEGDNLAIVMEYQHGGSVREFLQKQKNLLPGEAFGIVERVLLALEYAHRSGVLHLDIKPDNVLLSGHYGDALVEQVRVADFGIATLMGQTESQGFYGTPAYMSPERKAYGSSDSSADIYSAGVMLHELLVGAVPLVDADSAVQISDHLPEDVCTVLENLMSLSPKNRPQAAQAVAQVRDLRKKYQDADRFEYEERASENQSTGGRQRTVIRGGEQAPAQAASDNYSTQVPELGEASHQTIIRPVTEAPVVEEEEIDEEFENEQPRTVASQLKRPLVWGSILGILALICACVFVFINSSGEKKQEGPKEHWTASSGTNSPLPSGLGTRLEADYDPSSHTATVKFEYSTQKSGLHGDILQVIPGLSTDSCPQTTWNQASEAEEIRKNQAAITGLDTKCAWNVSNLKIPANSAVTMSAKVDIDIPDQKSLEKWLGEITKKTQTAISDPDVKSASYPIQRIQKIEVQVPNRVVNQSAVPVTLLPVWPSGKDDLNPLMKLPQTGTPSQAITSLAPDTGDIAFTDGCSGHLSISADQKNVTALSVAPQCKLNVQVGNFTNLQSNAFSITSR
118710	GC_00002252	d_267	Rothia_sp_HMSC071F11_HMSC071F11	70726	17	17	1	0	0.995324	1	0.997657	0	1	16	0	0	1	16	0	0	17	0	0	0	17	0	0			SSF56112	None	PF00069	Protein kinase domain			MDDAITGMREGAPLGSAFTLIRAVGSGTVGTVWAVSRKGSWALYAAKFLKPEYHKDSEFLERFVRERTVLSQLHHQYIVPIEDMVVEGDNLAIVMEYQHGGSVREFLQKQKNLLPGEAFGIVERVLLALEYAHRSGVLHLDIKPDNVLLSGHYGDALVEQVRVADFGIATLMGQTESQGFYGTPAYMSPERKAYGSSDSSADIYSAGVMLHELLVGAVPLVDADSAVQISDHLPEDVRTVLENLMSLSPKNRPQAAQAVAQVRVLRKKYQDADRFEYEERASESQSTGGRQRTVIRGGEQAPAQAASDNYSTQVPELGEASHQTIIRPVTEAPVVEEEEIDEEFENEQPRTVASQLKRPLVWGSILGILALICACVFVFINSSGEKKQEGPKEHWTASSGTNSPLPSGLGTRLEADYDPSSHTATVKFEYSTQKSGLHGDILQVIPGLSTDSCPQTTWNQASEAEEIRKNQAAITGLDTKCAWNVSNLKIPANSAVTMSAKVDIDIPDQKSLEKWLGEITKKTQTAISDPDVKSASYPIQRIQKIEVQVPNRVVNQSAVPVTLLPVWPSGKDDLNPLMKLPQTGTPSQAITSLAPDTGDIAFTDGCSGHLSISADQKNVTALSVAPQCKLNVQVGNFTNLQSNAFSITSR
118711	GC_00002252	d_267	Rothia_sp_HMSC08A08_HMSC08A08	63798	17	17	1	0	0.995324	1	0.997657	0	1	16	0	0	1	16	0	0	17	0	0	0	17	0	0			SSF56112	None	PF00069	Protein kinase domain			MDDAITGMREGAPLGSAFTLIRAVGSGTVGTVWAVSRKGSWALYAAKFLKPEYHKDSEFLERFVRERTVLSQLHHQYIVPIEDMVVEGDNLAIVMEYQHGGSVREFLQKQKNLLPGEAFGIVERVLLALEYAHRSGVLHLDIKPDNVLLSGHYGDALVEQVRVADFGIATLMGQTESQGFYGTPAYMSPERKAYGSSDSSADIYSAGVMLHELLVGAVPLVDADSAVQISDHLPEDVRTVLENLMSLSPKNRPQAAQAVAQVRALRKKYQDADRFEYEERASESQSTGGRQRTVIRGGEQAPAQAASDNYSTQVPELGEASHQTIIRPVTEAPVVEEEEIDEEFENEQPRTVASQLKRPLVWGSILGILALICACVFVFINSSGEKKQEGPKEHWTASSGTNSPLPSGLGTRLEADYDPSSHTATVKFEYSTQKSGLHGDILQVIPGLSTDSCPQTTWNQASEAEEIRKNQAAITGLDTKCAWNVSNLKIPANSAVTMSAKVDIDIPDQKSLEKWLGEITKKTQTAISDPDVKSASYPIQRIQKIEVQVPNRVVNQSAVPVTLLPVWPSGKDDLNPLMKLPQTGTPSQAITSLAPDTGDIAFTDGCSGHLSISADQKNVTALSVAPQCKLNVQVGNFTNLQSNAFSITSR
118712	GC_00002253	d_267	Rothia_dentocariosa_1233_RDEN	15867	17	17	1	0	0.987891	1	0.993908	0	1	16	0	0	1	16	0	0	17	0	0	0	17	0	0			SSF52317	None	PF03575	Peptidase family S51			MRAFLCSYFAGVEPAFKNFLRGNPSQQQVVFIPTASMVEITTFYVQDALNVFKNLGLTPDILDIAEVDSETAKLRIEQAEVLYISGGNTFYLLQQLKAKDLINFIAEKVRHGMMYVGESAGAMVASPDIEYARIMDDSDVALGMFNFKALGIVDFYPAVHEEEEPFVQAVRRMKSEYSDKLDLVPINNSRAIRVEGGVRFIV
118713	GC_00002253	d_267	Rothia_dentocariosa_1234_RDEN	14568	17	17	1	0	0.987891	1	0.993908	0	1	16	0	0	1	16	0	0	17	0	0	0	17	0	0			SSF52317	None	PF03575	Peptidase family S51			MRAFLCSYFAGVEPAFKNFLRGNPSQQQVVFIPTASMVEITTFYVQDALNVFKNLGLTPDILDIAEVDSETAKLRIEQAEVLYISGGNTFYLLQQLKAKDLINFIAEKVRHGMMYVGESAGAMVASPDIEYARIMDDSDVALGMFNFKALGIVDFYPAVHEEEEPFVQAVRRMKSEYSDKLDLVPINNSRAIRVEGGVRFIV
118714	GC_00002253	d_267	Rothia_dentocariosa_694_RDEN	18699	17	17	1	0	0.987891	1	0.993908	0	1	16	0	0	1	16	0	0	17	0	0	0	17	0	0			SSF52317	None	PF03575	Peptidase family S51			MRAFLCSYFAGVEPAFKNFLRGNPSQQQVVFIPTASTVENTTFYVQDALNVFKNLGLTPDILDIAEVDSETAKLRIEQAEVLYISGGNTFYLLQQLKSKDLINFIVEKVRHGMMYVGESAGAMVASPDIEYARVMDDSDVALGMFNFKALGIVDFYPAVHEEEEPFIQAVRRMKSEYSDKLDLVPINNSRAIRVEGGVRFIV
118715	GC_00002253	d_267	Rothia_dentocariosa_ATCC_17931_ATCC_17931	6885	17	17	1	0	0.987891	1	0.993908	0	1	16	0	0	1	16	0	0	17	0	0	0	17	0	0			SSF52317	None	PF03575	Peptidase family S51			MRAFLCSYFAGVEPAFKNFLRGNPSQQQVVFIPTASTVENTTFYVQDALNVFKNLGLTPDILDIAEVDSETAKLRIEQAEVLYISGGNTFYLLQQLKSKDLINFIVEKVRHGMMYVGESAGAMVASPDIEYARVMDDSDAALGMFNFKALGIVDFYPAVHEEEEPFVQAVRRMKSEYSDKLDLVPINNRRAIRVEGGVRFIV
118716	GC_00002253	d_267	Rothia_dentocariosa_M567_M567	5287	17	17	1	0	0.987891	1	0.993908	0	1	16	0	0	1	16	0	0	17	0	0	0	17	0	0			SSF52317	None	PF03575	Peptidase family S51			MRAFLCSYFAGVEPAFKNFLRGNPSQQQVVFIPTASTVENTTFYIQDALNVFKNLGLTPDILDIAEVDSETAKLRIEQAEVLYISGGNTFYLLQQLKSKDLINFIVEKVRHGMMYVGESAGAMVASPDIEYARVMDDSDAALGMFNFKALGIVDFYPAVHEEEEPFVQAVRRMKSEYSDKLDLVPINNRRAIRVEGGVRFIV
118717	GC_00002253	d_267	Rothia_dentocariosa_OG2_1	20492	17	17	1	0	0.987891	1	0.993908	0	1	16	0	0	1	16	0	0	17	0	0	0	17	0	0			SSF52317	None	PF03575	Peptidase family S51			MRAFLCSYFAGVEPAFKNFLRGNPSQQQVVFIPTASTVENTTFYVQDALNVFKNLGLTPDILDIAEVDSETAKLRIEQAEVLYISGGNTFYLLQQLKSKDLINFIVEKVRHGMMYVGESAGAMVASPDIEYARVMDDSDVALGMFNFKALGIVDFYPAVHEEEEPFMQAVRRMKSEYSDKLDLVPINNSRAIRVEGGVRFIV
118718	GC_00002253	d_267	Rothia_dentocariosa_OG2_2	22945	17	17	1	0	0.987891	1	0.993908	0	1	16	0	0	1	16	0	0	17	0	0	0	17	0	0			SSF52317	None	PF03575	Peptidase family S51			MRAFLCSYFAGVEPAFKNFLRGNPSQQHVVFIPTASTVENTTFYVQDALNVFKNLGLTPDILDIAEVDSETAKLRIEQAEVLYISGGNTFYLLQQLKSKDLINFIVEKVRHGMMYVGESAGAMVASPDIEYARVMDDSDAALGMFNFKALGIVDFYPSVHEEEEPFIQAVRRMKSEYSDKLDLVPINNSRAIRVEGGVRFIV
118719	GC_00002253	d_267	Rothia_dentocariosa_UMB0083	25075	17	17	1	0	0.987891	1	0.993908	0	1	16	0	0	1	16	0	0	17	0	0	0	17	0	0									MRAFLCSYFAGVEPAFKNFLRGNPSQQQVVFIPTASTVENTTFYVQDALNVFKNLRLTPDILDIAEVDSETAKLRIEQAEVLYISGGNTFYLLQQLKAKDLINFIAEKVRHGMMYVGESAGAMVASPDIEYARVMDDSDAALGMFNFKALGIVDFYPAVHEEEEPFVQAVRRMKSEYSDKLDLVPINNSRAIRVEGGVRFIV
118720	GC_00002253	d_267	Rothia_sp_HMSC036D11_HMSC036D11	111960	17	17	1	0	0.987891	1	0.993908	0	1	16	0	0	1	16	0	0	17	0	0	0	17	0	0			SSF52317	None	PF03575	Peptidase family S51			MRAFLCSYFAGVEPAFKNFLRGNPSQQQVVFIPTASTVENTTFYVQDALNVFKNLGLTPDILDIAEVDSETAKLRIEQAEVLYISGGNTFYLLQQLKAKDLINFIAEKVRHGMMYVGESAGAMVASPDIEYARIMDDSDAALGMFNFKALGIVDFYPAVHEEEEPFVQAVRRMKSEYSDKLDLVPINNSRAIRVEGGVRFIV
118721	GC_00002253	d_267	Rothia_sp_HMSC058E10_HMSC058E10	73049	17	17	1	0	0.987891	1	0.993908	0	1	16	0	0	1	16	0	0	17	0	0	0	17	0	0			SSF52317	None	PF03575	Peptidase family S51			MRAFLCSYFAGVEPAFKNFLRGNPSQQQVVFIPTASMVENTTFYVQDALNVFKNLGLTPDILDIAEVDSETAKLRIEQAEVLYISGGNTFYLLQQLKAKDLINFIAEKVRHGMMYVGESAGAMVASPDIEYARVMDDSDAALGMFNFKALGIVDFYPAVHEEEEPFVQAVRRMKSEYSDKLDLVPINNSRAIRVEGGVRFIV
118722	GC_00002253	d_267	Rothia_sp_HMSC064D08_HMSC064D08	73482	17	17	1	0	0.987891	1	0.993908	0	1	16	0	0	1	16	0	0	17	0	0	0	17	0	0			SSF52317	None	PF03575	Peptidase family S51			MRAFLCSYFAGVEPAFKNFLRGNPSQQQVVFIPTASTVENTTFYVQDALNVFKNLGLTPDILDIAEVDSETAKLRIEQAEVLYISGGNTFYLLQQLKSKDLINFIVEKVRHGMMYVGESAGAMVASPDIEYARVMDDSDAALGMFNFKALGIVDFYPAVHEEEEPFVQAVRRMKSEYSDKLDLVPINNSRAIRVEGGVRFIV
118723	GC_00002253	d_267	Rothia_sp_HMSC065D02_HMSC065D02	122801	17	17	1	0	0.987891	1	0.993908	0	1	16	0	0	1	16	0	0	17	0	0	0	17	0	0			SSF52317	None	PF03575	Peptidase family S51			MRAFLCSYFAGVEPAFKNFLRGNPSQQQVVFIPTASTVENTTFYVQDALNVFKNLGLTPDILDIAEVDSETAKLRIEQAEVLYISGGNTFYLLQQLKAKDLINFIAEKVRHGMMYVGESAGAMVASPDIEYARIMDDSDAALGMFNFKALGIVDFYPAVHEEEEPFIQAVRRMKSEYSDKLDLVPINNSRAIRVEGGVRFIV
118724	GC_00002253	d_267	Rothia_sp_HMSC065G12_HMSC065G12	88622	17	17	1	0	0.987891	1	0.993908	0	1	16	0	0	1	16	0	0	17	0	0	0	17	0	0			SSF52317	None	PF03575	Peptidase family S51			MRAFLCSYFAGVEPAFKNFLRGNPSQQQVVFIPTASTVENTTFYVQDALNVFKNLGLTPDILDIAEVDSETAKLRIEQAEVLYISGGNTFYLLQQLKSKDLINFIVEKVRHGMMYVGESAGAMVASPDIEYARVMDDSDAALGMFNFKALGIVDFYPAVHEEEEPFIQAVRRMKSEYSDKLDLVPINNSRAIRVEGGVRFIV
118725	GC_00002253	d_267	Rothia_sp_HMSC067H10_HMSC067H10	81519	17	17	1	0	0.987891	1	0.993908	0	1	16	0	0	1	16	0	0	17	0	0	0	17	0	0			SSF52317	None	PF03575	Peptidase family S51			MRAFLCSYFAGVEPAFKNFLRGNPSQQQVVFIPTASTVENTTFYVQDALNVFKNLGLTPDILDIAEVDSETAKLRIEQAEVLYISGGNTFYLLQQLKSKDLINFIVEKVRHGMMYVGESAGAMVASPDIEYARVMDDSDVALGMFNFKALGIVDFYPAVHEEEEPFIQAVRRMKSEYSDKLDLVPINNSRAIRVEGGVRFIV
118726	GC_00002253	d_267	Rothia_sp_HMSC069C01_HMSC069C01	116732	17	17	1	0	0.987891	1	0.993908	0	1	16	0	0	1	16	0	0	17	0	0	0	17	0	0			SSF52317	None	PF03575	Peptidase family S51			MRAFLCSYFAGVEPAFKNFLRGNPSQQQVVFIPTASTVENTTFYIQDALNVFKNLGLTPDILDIAEVDSETAKLRIEQAEVLYISGGNTFYLLQQLKSKDLINFIVEKVRHGMMYVGESAGAMVASPDIEYARVMDDSDAALGMFNFKALGIVDFYPAVHEEEEPFVQAVRRMKSEYSDKLDLVPINNRRAIRVEGGVRFIV
118727	GC_00002253	d_267	Rothia_sp_HMSC071F11_HMSC071F11	69571	17	17	1	0	0.987891	1	0.993908	0	1	16	0	0	1	16	0	0	17	0	0	0	17	0	0			SSF52317	None	PF03575	Peptidase family S51			MRAFLCSYFAGVEPAFKNFLRGNPSQQQVVFIPTASTVENTTFYVQDALNVFKNLGLTPDILDIAEVDSETAKLRIEQAEVLYISGGNTFYLLQQLKSKDLINFIVEKVRHGMMYVGESAGAMVASPDIEYARVMDDSDAALGMFNFKALGIVDFYPAVHEEEEPFVQAVRRMKSEYSDKLDLVPINNRRAIRVEGGVRFIV
118728	GC_00002253	d_267	Rothia_sp_HMSC08A08_HMSC08A08	63372	17	17	1	0	0.987891	1	0.993908	0	1	16	0	0	1	16	0	0	17	0	0	0	17	0	0			SSF52317	None	PF03575	Peptidase family S51			MRAFLCSYFAGVEPAFKNFLRGNPSQQQVVFIPTASTVENTTFYVQDALNVFKNLGLTPDILDIAEVDSETAKLRIEQAEVLYISGGNTFYLLQQLKSKDLINFIVEKVRHGMMYVGESAGAMVASPDIEYARVMDDSDAALGMFNFKALGIVDFYPAVHEEEEPFIQAVRRMKSEYSDKLDLVPINNSRAIRVEGGVRFIV
118729	GC_00002254	d_267	Rothia_dentocariosa_1233_RDEN	16842	17	17	1	0	0.958038	1	0.978569	0	1	16	0	0	1	16	0	0	17	0	0	0	17	0	0									MTRTQKPRQQKRRAVQRFNWFKHLNAIIPAVATLLQVYGLLSHEQASAWAALALTIIRLWLNWRAERTSHAAESTSHSVSQRR
118730	GC_00002254	d_267	Rothia_dentocariosa_1234_RDEN	14736	17	17	1	0	0.958038	1	0.978569	0	1	16	0	0	1	16	0	0	17	0	0	0	17	0	0									MTRTQKPRQQKRRAVQRFNWFKHLNAIIPAVATLLQVYGLLSHEQASAWAALALTIIRLWLNWRAERTSHAAESTSHSVSQRR
118731	GC_00002254	d_267	Rothia_dentocariosa_694_RDEN	19912	17	17	1	0	0.958038	1	0.978569	0	1	16	0	0	1	16	0	0	17	0	0	0	17	0	0									MTRIQKPRQQKRRAIQRFNWFKHLNAIIPAVATLLQVYGLLSHEQASAWAALALTIIRLWLNWRAERISHAAESTSHSVSQRR
118732	GC_00002254	d_267	Rothia_dentocariosa_ATCC_17931_ATCC_17931	7520	17	17	1	0	0.958038	1	0.978569	0	1	16	0	0	1	16	0	0	17	0	0	0	17	0	0									MTRTQKPRQQKRRAVQRFNWFKHLNAIIPAVATLLQVYGLLSQEQASAWAALALTIIRLWLNWCTERTSHAAESTSHSASQRR
118733	GC_00002254	d_267	Rothia_dentocariosa_M567_M567	5976	17	17	1	0	0.958038	1	0.978569	0	1	16	0	0	1	16	0	0	17	0	0	0	17	0	0									MTRTQKPRQQKQRAVQRFNWFKHLNAIIPAVATLLQVYGLLSHEQASAWAALALTIIRLWLNWRAERTSHAAEGTSHSASQRR
118734	GC_00002254	d_267	Rothia_dentocariosa_OG2_1	20096	17	17	1	0	0.958038	1	0.978569	0	1	16	0	0	1	16	0	0	17	0	0	0	17	0	0									MTRTQKPRQQKQRAVQRFNWFKHLNAIIPAVATLLQVYGLLSHEQASAWAALALTIIRLWLNWRAERTSHAAEGTSHSESQRR
118735	GC_00002254	d_267	Rothia_dentocariosa_OG2_2	24201	17	17	1	0	0.958038	1	0.978569	0	1	16	0	0	1	16	0	0	17	0	0	0	17	0	0									MTRTQKPRQQKRRAIQRFNWFKHLNAIIPAVATLLQVYGLLSHEQASAWAALALTIIRLWLNWRAERISHAAESTSHSASQRR
118736	GC_00002254	d_267	Rothia_dentocariosa_UMB0083	25729	17	17	1	0	0.958038	1	0.978569	0	1	16	0	0	1	16	0	0	17	0	0	0	17	0	0									MTRTQKPRQQKYRAVQRFNWFKHLNAIIPAVATLLQVYGLLSHEQASAWAALALTIIRLWLNWRTERTSHAAESTSHSVSQRR
118737	GC_00002254	d_267	Rothia_sp_HMSC036D11_HMSC036D11	110735	17	17	1	0	0.958038	1	0.978569	0	1	16	0	0	1	16	0	0	17	0	0	0	17	0	0									MTRTQKPRQQKQRAVQRFNWFKHLNAIIPAVATLLQVYGLLSQEQASAWAALALTIIRLWLNWHTERTSHAAEGTSHSASQRR
118738	GC_00002254	d_267	Rothia_sp_HMSC058E10_HMSC058E10	71298	17	17	1	0	0.958038	1	0.978569	0	1	16	0	0	1	16	0	0	17	0	0	0	17	0	0									MTRTQKPRQQKRRAVQRFNWFKHLNAIIPAVATLLQVYGLLSQEQASAWAALALTVIRLWLNWRAERTSHAAESASHSVSQRR
118739	GC_00002254	d_267	Rothia_sp_HMSC064D08_HMSC064D08	73626	17	17	1	0	0.958038	1	0.978569	0	1	16	0	0	1	16	0	0	17	0	0	0	17	0	0									MTRTQKPRQQKHRAVQRFNWFKHLNAIIPAVATLLQVYGLLSQEQASAWAALALTIIRLWLNWHTERTSHAAEGTSHSASQRR
118740	GC_00002254	d_267	Rothia_sp_HMSC065D02_HMSC065D02	123421	17	17	1	0	0.958038	1	0.978569	0	1	16	0	0	1	16	0	0	17	0	0	0	17	0	0									MTRTQKPRQQKYRAVQRFNWFKHLNAIIPAVATLLQVYGLLSHEQASAWAALALTIIRLWLNWRTERTSHAAESTSHSVSQRR
118741	GC_00002254	d_267	Rothia_sp_HMSC065G12_HMSC065G12	86707	17	17	1	0	0.958038	1	0.978569	0	1	16	0	0	1	16	0	0	17	0	0	0	17	0	0									MTRTQKPRQQKRRAVQRFNWFKHLNAIIPAVATLLQVYGLLSHEQASAWAALALTIIRLWLNWRAERTSHAAESTSHSASQRR
118742	GC_00002254	d_267	Rothia_sp_HMSC067H10_HMSC067H10	81269	17	17	1	0	0.958038	1	0.978569	0	1	16	0	0	1	16	0	0	17	0	0	0	17	0	0									MTRTQKPRQQKHRAVQRFNWFKHLNAIILAVATLLQVYGLLSYEQASAWAALALTIIRLWLNWRIERTSHAAESTSHSASQRR
118743	GC_00002254	d_267	Rothia_sp_HMSC069C01_HMSC069C01	117333	17	17	1	0	0.958038	1	0.978569	0	1	16	0	0	1	16	0	0	17	0	0	0	17	0	0									MTRTQKPRQQKQRAIQRFNWFKHLNAIIPAVATLLQVYGLLSHEQASAWAALALTIIRLWLNWRAERISHAAESTSHSVSQRR
118744	GC_00002254	d_267	Rothia_sp_HMSC071F11_HMSC071F11	70882	17	17	1	0	0.958038	1	0.978569	0	1	16	0	0	1	16	0	0	17	0	0	0	17	0	0									MTRTQKPRQQKQRAVQRFNWFKHLNAIIPAVATLLQVYGLLSQEQASAWAALALTIIRLWLNWRTERTSHAAEGTSHSASQRR
118745	GC_00002254	d_267	Rothia_sp_HMSC08A08_HMSC08A08	64753	17	17	1	0	0.958038	1	0.978569	0	1	16	0	0	1	16	0	0	17	0	0	0	17	0	0									MTRIQKPRQQKRRAIQRFNWFKHLNAIIPAVATLLQVYGLLSHEQASAWAALALTIIRLWLNWRAERISHAAESTSHSVSQRR
118746	GC_00002255	d_267	Rothia_dentocariosa_1233_RDEN	16839	17	17	1	0	0.973694	1	0.986671	0	1	16	0	0	1	16	0	1	16	0	0.0588235	0	17	0	0									MKTRSFVTLGAACLLALTACSGGGNTNAQNTASASSPHQSSSASRSASATPSASAKPVMPERTPVVNDDSTMQPSSSASSTPNPSNSAQVWTSPGAVKTGTVTTASADPNAGNPTNVRRAGESCGSISQQGHLRGSNAQLRVVDGVVDCDYAMSIMTQYINSTPTPDNQTQHWVMRIQDATCYWRPFLDYTPDRGAPECVVEGHNIKITARLDDPEAAMRAYNELDPKNPEYQSED
118747	GC_00002255	d_267	Rothia_dentocariosa_1234_RDEN	14929	17	17	1	0	0.973694	1	0.986671	0	1	16	0	0	1	16	0	1	16	0	0.0588235	0	17	0	0									MKTRSFVTLGAACLLALTACSGGGNTNAQNTASASSPHQSSSASRSASATPSASAKPVMPERTPVVNDDSTMQPSSSASSTPNPSNSAQVWTSPGAVKTGTVTTASADPNAGNPTNVRRAGESCGSISQQGHLRGSNAQLRVVDGVVDCDYAMSIMTQYINSTPTPDNQTQHWVMRIQDATCYWRPFLDYTPDRGAPECVVEGHNIKITARLDDPEAAMRAYNELDPKNPEYQSED
118748	GC_00002255	d_267	Rothia_dentocariosa_694_RDEN	18208	17	17	1	0	0.973694	1	0.986671	0	1	16	0	0	1	16	0	1	16	0	0.0588235	0	17	0	0									MKTRSFVTLGAACLLALTACSGGGSTNAQNTASASSPHQSSSASRSASVTPSTSAKPVMPERTPVVNDDSTLQPSASSSSTPNPSNSAQVWTSPGAVKTGTVTTASADPNAGNPTNVRRAGESCGSIHQQGHLRGSNAQLRVVDGVVDCDYAMSIMTQYINSTPTPDNQTQHWVMRIQDATCYWRPFLDYTPDRGAPECVVEGHNIKITARLDDPEAAMRAYKELDPKNPEYQSED
118749	GC_00002255	d_267	Rothia_dentocariosa_ATCC_17931_ATCC_17931	7901	17	17	1	0	0.973694	1	0.986671	0	1	16	0	0	1	16	0	1	16	0	0.0588235	0	17	0	0									MKTRSFVTLGAACLLALTACSGGGDTNAQNTASASSPHQSSSASRSASATPSTSVKPVMPERTPVVNDDSTMQPSASSSSAPNPSNSAQVWTSPGAVKTGTVTTASADPNAGNPTNVRRAGETCGSISQQGHLRGSNAQLRVVDGVVDCDYAMSIMTQYINSTPTPDNQTQHWVMRIQDATCYWRPFLDYTPDRGAPECVVEGHNIKITARLDDPEAAMRAYNELDPENPEYQSED
118750	GC_00002255	d_267	Rothia_dentocariosa_M567_M567	6683	17	17	1	0	0.973694	1	0.986671	0	1	16	0	0	1	16	0	1	16	0	0.0588235	0	17	0	0									MKTRSFVTLGAACLLALTACSGGGDTNAQNTASASSPHQSSSASRSASATPSASAKPVMPERTPVVNDDSTMQPSTSASSTPNPSNSAQVWTSPGAVKTGTVTTASADPNAGNPTNVRRAGESCGSIHQQGHLRGSNAQLRVVDGVVDCDYAMLVMTQYINSTPTPDNQTQHWVMRIQDATCYWRPFLDYTPDRGAPECVVEGHNIKITARLDDPEAAMRAYNELDPENPEYQSED
118751	GC_00002255	d_267	Rothia_dentocariosa_OG2_1	20297	17	17	1	0	0.973694	1	0.986671	0	1	16	0	0	1	16	0	1	16	0	0.0588235	0	17	0	0									MKTRSFVTLGAACLLALTACSGGGNTNAQNTASASSPHQSSSASRSASATPSTSAKPVMPERTPVVNDDSTMQPSASSSSAPNPSNSAQVWTSPGAVKTGTVTTASADPNAGNPTNVRRAGESCGSIHQQGHLRGSNAQLRVVDGVVDCDYAMSIMTQYINSTPTPDNQTQHWVMRIQDATCYWRPFLDYTPDRGAPECVVEGHNIKITARLDDPEAAMRAYNELDPENPEYQSED
118752	GC_00002255	d_267	Rothia_dentocariosa_OG2_2	23822	17	17	1	0	0.973694	1	0.986671	0	1	16	0	0	1	16	0	1	16	0	0.0588235	0	17	0	0									MKTRSFVTLGAACLLALTACSGGGDTNAQNTASASSPHQSSSASRSASATPSTSAKPVMPERTPVVNDDSTMQPSASSSSAPNPSNSAQVWTSPGAVKTGTVTTASADPNAGNSTNVRRAGETCGSISQQGHLRGSNAQLRVVDGVVDCDYAMSIMTQYINSTPTPDNQTQHWVMRIQDATCYWRPFLDYTPDRGAPECVVEGHNIKITARLDDPEAAMRAYNELDPENPEYQSED
118753	GC_00002255	d_267	Rothia_dentocariosa_UMB0083	26356	17	17	1	0	0.973694	1	0.986671	0	1	16	0	0	1	16	0	1	16	0	0.0588235	0	17	0	0									MKTRSFVTLGAACLLALTACSGGGDTNAQNTASASSPHQSSSASRSASATPSASAKPVMPERTPVVNDDSTMQPSTSASSTPNPSNSAQVWTSPGAVKTGTVTTASADPNAGNPTNVRRAGESCGSIHQQGHLRGSNAQLRVVDGVVDCDYAMLVMTQYINSTPTPDNQTQHWVMRIQDATCYWRPFLDYTPDRGAPECVVEGHNIKITARLDDPEAAMRAYNELDPENPEYQSED
118754	GC_00002255	d_267	Rothia_sp_HMSC036D11_HMSC036D11	110548	17	17	1	0	0.973694	1	0.986671	0	1	16	0	0	1	16	0	1	16	0	0.0588235	0	17	0	0									MKTRSFVTLGAACLLALTACSGGGDTNAQNTASASSPHQSSSASRSASANPSTSVKPVMPERTPVVNDDSTMQPSASSSSTPNPSNSAQVWTSPGAVKTGTVTTASADPNAGNPTNVRRAGETCGSISQQGHLRGSNAQLRVVDGVVDCDYAMSIMTQYINSTPTPDNQTQHWVMRIQDATCYWRPFLDYTPDRGAPECVVEGHNIKITARLDDPEAAMRAYKELDPKNPEYQSKD
118755	GC_00002255	d_267	Rothia_sp_HMSC058E10_HMSC058E10	72995	17	17	1	0	0.973694	1	0.986671	0	1	16	0	0	1	16	0	1	16	0	0.0588235	0	17	0	0									MKTRSFVTLGAACLLALTACSGGGDTNAQNTASASSPHQNSSASRSASATPSTSAKPVMPERTPVVNDDSTMQPSASASNTPNPSNSAQVWTSPGAVKTGTVTTASADPNAGNPTNVRRAGETCGSIPQQGHLRGSNAQLRVVDGVVDCDYAMSIMTQYINSTPTPDNQTQHWVMRIQDATCYWRPFLDYTPDRGAPECVVEGHNIKITARLDDPEAAMRAYNELDPKNPEYQSED
118756	GC_00002255	d_267	Rothia_sp_HMSC064D08_HMSC064D08	73351	17	17	1	0	0.973694	1	0.986671	0	1	16	0	0	1	16	0	1	16	0	0.0588235	0	17	0	0									MKTRSFVTLGAACLLALTACSGGGDTNVQNTASASSPHQSSSASRSATATPSASAKPVMPERTPVVNDDSTMQPSASSSNAPNPSNSAQVWTSPGAVKTGTVTTASADPNAGNPTNVRRAGETCGSISQQGHLRGSNAQLRVVDGVVDCDYAMSIMTQYINSTPTPDNQTQHWVMRIQDATCYWRPFLDYTPDRGAPECVVEGHNIKITARLDDPEAAMRAYNELDPENPEYQSED
118757	GC_00002255	d_267	Rothia_sp_HMSC065D02_HMSC065D02	122633	17	17	1	0	0.973694	1	0.986671	0	1	16	0	0	1	16	0	1	16	0	0.0588235	0	17	0	0									MKTRSFVTLGAACLLALTACSGGGDTNAQNTASASSPHQSSSASRSASATPSTSAKPVMPERTPVVNDDSTMQPSASSSSAPNPSNSAQVWTSPGAVKTGTVTTASADPNAGNPTNVRRAGETCGSISQQGHLRGSNAQLRVVDGVVDCDYAMSIMTQYINSTPTPDNQTQHWVMRIQDATCYWRPFLDYTPDRGAPECVVEGHNIKITARLDDPEAAMRAYNELDPENPEYQSED
118758	GC_00002255	d_267	Rothia_sp_HMSC065G12_HMSC065G12	86575	17	17	1	0	0.973694	1	0.986671	0	1	16	0	0	1	16	0	1	16	0	0.0588235	0	17	0	0									MKTRSFVTLGAACLLALTACSGGGDTNAQNTASASSPHQNSSASRSASATPSTSVKPVMPERTPVVNDDSTLQPSASASSAPNPSNSAQVWTSPGAVKTGTVTTASADPNAGNPTNVRRAGESCGSIHQQGHLRGSNAQLRVVDGVVDCDYAMSIMTQYINSTPTPDNQTQHWVMRIQDATCYWRPFLDYTPDRGAPECVVEGHNIKITARLDDPEAAMRAYKELDPKNPEYQSKD
118759	GC_00002255	d_267	Rothia_sp_HMSC067H10_HMSC067H10	81606	17	17	1	0	0.973694	1	0.986671	0	1	16	0	0	1	16	0	1	16	0	0.0588235	0	17	0	0									MKTRSFVTLGAACLLALTACSGGGDTNVQNTASASSPHQNSSASRSASATPSVSAKPVMPERTPVVNDDSTMQPSASSSSAPNPSNSAQVWTSPGAVKTGTVTTASADPNAGNPTNVRRAGETCGSISQQGHLRGSNAQLRVVDGVVDCDYAMSIMTQYINSTPTPDNQTQHWVMRIQDATCYWRPFLDYTPDRGAPECVVEGHNIKITARLDDPEAAMRAYNELDPENPEYQSED
118760	GC_00002255	d_267	Rothia_sp_HMSC069C01_HMSC069C01	117104	17	17	1	0	0.973694	1	0.986671	0	1	16	0	0	1	16	0	1	16	0	0.0588235	0	17	0	0									MKTRSFVTLGAACLLALTACSGGGDTNAQNTASASSPHQSSSASRSASVTPSTSAKPVMPERTPVVNDDSTLQPSASSSSIPNPSNSAQVWTSPGAVKTGTVTTASADPNAGNPTNVRRAGETCGSISQQGHLRGSNAQLRVVDGVVDCDYAMSIMTQYINSTPTPDNQTQHWVMRIQDATCYWRPFLDYTPDRGAPECVVEGHNIKITARLDDPEAAMRAYKELDPKNPEYQSED
118761	GC_00002255	d_267	Rothia_sp_HMSC071F11_HMSC071F11	70424	17	17	1	0	0.973694	1	0.986671	0	1	16	0	0	1	16	0	1	16	0	0.0588235	0	17	0	0									MKTRSFVTLGAACLLALTACSGGGNTNAQNTASASSPHQNSSASRSASATPSASAKPVMPERTPVVNDDSTMQPSASSSSTPNPSNSSQVWTSPGAVKTGTVTTASADPNAGNPTNVRRAGESCGSIHQQGHLRGSNAQLRVVDGVADCDYAMSIMTQYINSTPTPDNQTQHWVMRIQDATCYWRPFLDYTPDRGAPECVVEGHNIKITARLDDPEAAMRAYNELDPENPEYQSED
118762	GC_00002255	d_267	Rothia_sp_HMSC08A08_HMSC08A08	64103	17	17	1	0	0.973694	1	0.986671	0	1	16	0	0	1	16	0	1	16	0	0.0588235	0	17	0	0									MKTRSFVTLGAACLLALTACSGGGDTNAQNTASASSPHQNSSASRSASATPSTSAKPVMPERTPVVNDDSTMQPSASASNTPNPSNSAQVWTSPGAVKTGTVTTASADPNAGNPTNVRRAGETCGSIPQQGHLRGSNAQLRVVDGVVDCDYAMSIMTQYINSTPTPDNQTQHWVMRIQDATCYWRPFLDYTPDRGAPECVVEGHNIKITARLDDPEAAMRAYNELDPKNPEYQSED
118780	GC_00002257	d_267	Rothia_dentocariosa_1233_RDEN	17317	17	17	1	0	0.978489	0.996165	0.987248	0	1	16	0	0	1	16	0	1	16	0	0.0588235	2	15	0	0.117647									MTLVSRRQAVYLTGTGLAAATVTACAPKVQPAGNDASPSPGGTASAEGAASAAGASPSSASDGLQSSGKNYQGPVKLEKYDSKGEFKPGTREHKAENVPAPVEPENMHEESVDGMYSFIAFWVEAQNYLYLTGDGALSRKADPADDYTESIDLYKALYDSGVVWVLGEQHPMKISLNSATPVKNPRSETSYMWIATVEFGEGTEIYNSQTQETYPLNDLMQSGSRVSVITQYENGAWRMLKDDGSQASPGGTKAP
118781	GC_00002257	d_267	Rothia_dentocariosa_1234_RDEN	15406	17	17	1	0	0.978489	0.996165	0.987248	0	1	16	0	0	1	16	0	1	16	0	0.0588235	2	15	0	0.117647									MTLVSRRQAVYLTGTGLAAATVTACAPKVQPAGNDASPSPGGTASAEGAASAAGASPSSASDGLQSSGKNYQGPVKLEKYDSKGEFKPGTREHKAENVPAPVEPENMHEESVDGMYSFIAFWVEAQNYLYLTGDGALSRKADPADDYTESIDLYKALYDSGVVWVLGEQHPMKISLNSATPVKNPRSETSYMWIATVEFGEGTEIYNSQTQETYPLNDLMQSGSRVSVITQYENGAWRMLKDDGSQASPGGTKAP
118782	GC_00002257	d_267	Rothia_dentocariosa_694_RDEN	18133	17	17	1	0	0.978489	0.996165	0.987248	0	1	16	0	0	1	16	0	1	16	0	0.0588235	2	15	0	0.117647									MTLVSRRQAVYLTGTGLTAATVTACAPKVQPAGNDASPSPGGTASAESAVSAAGSSP-SASDGLQSSGKNYQGPVKLEKYDSKGEFKPGTREHKAENVPAPVEPENMHEESVDSMYSFIAFWVEAQNYLYLTGDGALLRKADPADDYTESIDLYKALYDSGVVWVLGEQHPMKISLNSAKPVKNPRSETSYMWIATVEFSEGTEIYNSQTQETYPLNDLMQSGSRVSVITQYENGAWRMLKDDGSQASPGGTKAP
118783	GC_00002257	d_267	Rothia_dentocariosa_ATCC_17931_ATCC_17931	8445	17	17	1	0	0.978489	0.996165	0.987248	0	1	16	0	0	1	16	0	1	16	0	0.0588235	2	15	0	0.117647									MTLVSRRQAVYLTGTGLTAATVTACTPKVQPVGNDASPSPGGTASAESAASAAGASP-SASEGLQSSGKNYQGSVKLEKYDSKGEFKPGTREHKAENVPVPVEPENMHEESVDGMYSFIAFWVEAQNYLYLTGDGALLRKADPADDYTESIDLYKALYDSGVVWVLGEQHPMKISLNSAKPVKNPRSETSYMWIATVEFGEGTEIYNSQTQETYPLNDLMQSGSRVSVITQYENGAWRMLKDDGSQASPGGTKAP
118784	GC_00002257	d_267	Rothia_dentocariosa_M567_M567	4702	17	17	1	0	0.978489	0.996165	0.987248	0	1	16	0	0	1	16	0	1	16	0	0.0588235	2	15	0	0.117647									MTLVSRRQAVCLTGTGLTAATVTACAPKVQPAGNDASPSPGGTASAESAASAVGASP-SASDGLQSSGKNYQGPVKLEKYDSKGEFKPGTREHKAENVPAPVEPENMHEESVDGMYSFIAFWIEAQNYLYLTGDGALLRKADPADDYTESIDLYKALYDSGVVWVLGEQHPMKISLNSAKPVKNPRSETSYMWIATVEFGEGTEIYNSQTQETYPLNDLMQSGSRVSVITQYENGAWRMLKDDGSQASPGGTKAP
118785	GC_00002257	d_267	Rothia_dentocariosa_OG2_1	21325	17	17	1	0	0.978489	0.996165	0.987248	0	1	16	0	0	1	16	0	1	16	0	0.0588235	2	15	0	0.117647									MTLVSRRQAVCLTGTGLTAATVTACAPKVQPAGNDASPSPGGTASAESAASAAGASP-SASEGLQSSGKNHQGPVKLEKYDSKGEFKPGTREHKAENVPAPVEPENMHEESVDGMYSFIAFWVEAQNYLYLTGDGALLRKADPADDYTESIDLYKALYDSGVVWVLGEQHPMKISLNSAKPVKNPRSETSYMWIATVEFGEGTEIYNSQTQETYPLNDLMQSGSRVSVITQYENGAWRMLKDDGSQASPGGTKAP
118786	GC_00002257	d_267	Rothia_dentocariosa_OG2_2	22366	17	17	1	0	0.978489	0.996165	0.987248	0	1	16	0	0	1	16	0	1	16	0	0.0588235	2	15	0	0.117647									MTLVSRRQAVYLTGTGLTAATVTACAPKVQPAGNDASPSPGGTASTESAASAAGASP-SASDGLQSSGKNYQGPVKLEKYDSKGEFKPGTREHKAENVPAPVEPENMHEESVDGMYSFIAFWVEAQNYLYLTGDGALLRKADPADDYTESIDLYKALYDSGVVWVLGEQHPMKISLNSAKPVKNPRSETSYMWIATVEFGEGTEIYNSQTQETYPLNDLIQSGSRVSVITQYENGAWRMLKDDGSQASPGGTKAP
118787	GC_00002257	d_267	Rothia_dentocariosa_UMB0083	24496	17	17	1	0	0.978489	0.996165	0.987248	0	1	16	0	0	1	16	0	1	16	0	0.0588235	2	15	0	0.117647									MTLVSRRQAVCLTGTGLTAATVTACAPKVQPAGNDASPSPGGTASAESAASAAGASP-SASEGLQSSGKNYQGPVKLEKYDSKGEFKPGTREHKAENVPAPVEPENMHEESVDGMYSFIAFWVEAQNYLYLTGDGALLRKADPADDYTESIDLYKALYDSGVVWVLGEQHPMKISLNSAKPVKNPRSETSYMWIATVEFGEGTGIYNSQTQETYPLNDLMQSESRVSVITQYENGAWRMLKDDGSQASPGGTKAS
118788	GC_00002257	d_267	Rothia_sp_HMSC036D11_HMSC036D11	112285	17	17	1	0	0.978489	0.996165	0.987248	0	1	16	0	0	1	16	0	1	16	0	0.0588235	2	15	0	0.117647									MTLVSRRQAVYLTGTGLTAATVTACTPKVQPVGNDASPSPGGTASAESAASAAGASP-SASEGLQSSGKNYQGPVKLEKYDSKGEFKPGTREHKAENVPAPVEPENMHEESVDGMYSFIAFWVEAQNYLYLTGDGALLRKADPADDYTESIDLYKALYDSGVVWVLGEQHPMKISLNSAKPVKNPRSETSYMWIATVEFGEGTEIYNSRAQETYPLNDLMQSGSRVSVITQYENGAWRMLKDDGSQASPGGTKAP
118789	GC_00002257	d_267	Rothia_sp_HMSC058E10_HMSC058E10	71879	17	17	1	0	0.978489	0.996165	0.987248	0	1	16	0	0	1	16	0	1	16	0	0.0588235	2	15	0	0.117647									MTLVSRRQAVYLTGTGLTAATVTACAPKVQPASNDASPSPGGTASAESAVSAAGASP-SASDGLQSSGKNYQGPVKLEKYDSKGEFKPGTREHKAENVPAPVEPENMHEESVDGMYSFIAFWVEAQNYLYLTGDGALLRKADPADDYTESIDLYKALYDSGVVWVLGEQHPMKISLNSAKPVKNPRSETSYMWIATVEFGEGTEIYNSQTQETYPLNDLMQSGSRVSVITQYENGTWRMLKDDGSQASPGGTKAP
118790	GC_00002257	d_267	Rothia_sp_HMSC064D08_HMSC064D08	74662	17	17	1	0	0.978489	0.996165	0.987248	0	1	16	0	0	1	16	0	1	16	0	0.0588235	2	15	0	0.117647									MTLVSRRQAVCLTGTGLTAATVTACAPKVQPAGNDASPSPGGTASAESAASAAGASP-SASEGLQSSGKNYQGPVKLEKYDSKGEFKPGTREHKAENVPAPVEPENMHEESVDGMYSFIAFWVEAQNYLYLTGDGALLRKADPADDYTESIDLYKALYDSGVVWVLGEQHPMKISLNSAKPVKNPRSETSYMWIATVEFGEGTGIYNSQTQETYPLNDLMQSESRVSVITQYENGAWRMLKDDGSQASPGGTKAS
118791	GC_00002257	d_267	Rothia_sp_HMSC065D02_HMSC065D02	124075	17	17	1	0	0.978489	0.996165	0.987248	0	1	16	0	0	1	16	0	1	16	0	0.0588235	2	15	0	0.117647									MTLVSRRQAVYLTGTGLAAATVTACAPKVQPAGNDASPSPGGTASAESAVSAAGASPSSASDGLQSSGKNYQGPVKLEKYDSKGEFKPGTREHKAENVPAPVEPENMHEESVDGMYSFIAFWVEAQNYLYLTGDGALSRKADPADDYTESIDLYKALYDSGVVWVLGEQHPMKISLNSATPVKNPRSETSYMWIATVEFGEGTEIYNSQTQETYPLNDLMQSGSRVSVITQYENGAWRMLKDDGSQASPGGTKAP
118792	GC_00002257	d_267	Rothia_sp_HMSC065G12_HMSC065G12	87730	17	17	1	0	0.978489	0.996165	0.987248	0	1	16	0	0	1	16	0	1	16	0	0.0588235	2	15	0	0.117647									MTLVSRRQAVCLTGTGLTAATVTACAPKVQPAGNDASPSPGGTASAESAASAAGASP-SASEGLQSSGKNYQGPVKLEKYDSKGEFKPGTREHKAENVPAPVEPENMHEESVDGMYSFIAFWVEAQNYLYLTGDGALSRKADPADDYTESIDLYKALYDSGVVWVLGEQHTMKISLNSAKPVKNPRSETSYMWIATVEFGEGTEIYNSQTQETYPLNDLMQSGSRVSVITQYENGAWRMLKDDGSQASPGGTKAP
118793	GC_00002257	d_267	Rothia_sp_HMSC067H10_HMSC067H10	82298	17	17	1	0	0.978489	0.996165	0.987248	0	1	16	0	0	1	16	0	1	16	0	0.0588235	2	15	0	0.117647									MTLVSRRQAVYLTGTGLAAATVTACAPKVQPASNDASPSPGGTASAESAASAAGASP-SASEGLQSSGKNYQGPVKLEKYDSKGEFKPGTREHKAENVPAPVEPENMHEESVDGMYSFIAFWVEAQNYLYLTGDGALLRKADPADDYTESIDFYKALYDSGVVWVLGEQHPMKISLNSAKPVKNPRSETSYMWIATVEFGEGTEIYNSQTQETYPLNDLMQSGSRVSVITQYENGAWRMLKDDGSQASPGGTKAP
118794	GC_00002257	d_267	Rothia_sp_HMSC069C01_HMSC069C01	118073	17	17	1	0	0.978489	0.996165	0.987248	0	1	16	0	0	1	16	0	1	16	0	0.0588235	2	15	0	0.117647									MTLVSRRQAVYLTGTGLTTATVTACAPKVQPAGNDASPSPGGTASAESAASAAGASP-SASDGLQSSGKNHQGPVKLEKYDSKGEFKPGTREHKAENVPAPVEPENMHEESVDGMYSFIAFWVEAQNYLYLTGDGALLRKADPADDYTESIDLYKALYDSGVVWVLGEQHPMKISLNSAKPVKNPRSETSYMWIATVEFGEGTEIYNSQTQETYPLNDLMQSGSRVSVITQYENGAWRMLKDDGSQASPGGTKAP
118795	GC_00002257	d_267	Rothia_sp_HMSC071F11_HMSC071F11	70243	17	17	1	0	0.978489	0.996165	0.987248	0	1	16	0	0	1	16	0	1	16	0	0.0588235	2	15	0	0.117647									MTLVSRRQAVYLTGTGLTAATVTACTPKVQPVGNDASPSPGGTASAESAASAAGASP-SASEGLQSSGKNYQGSVKLEKYDSKGEFKPGTREHKAENVPVPVEPENMHEESVDGMYSFIAFWVEAQNYLYLTGDGALLRKADPADDYTESIDLYKALYDSGVVWVLGEQHPMKISLNSAKPVKNPRSETSYMWIATVEFGEGTEIYNSQTQETYPLNDLMQSGSRVSVITQYENGAWRMLKDDGSQASPGGTKAP
118796	GC_00002257	d_267	Rothia_sp_HMSC08A08_HMSC08A08	63263	17	17	1	0	0.978489	0.996165	0.987248	0	1	16	0	0	1	16	0	1	16	0	0.0588235	2	15	0	0.117647									MTLVSRRQAVCLTGTGLTAATVTACAPKVQPAGNDASPSPGGTASAESAASAAGASP-SASEGLQSSGKNYQGPVKLEKYDSKGEFKPGTREHKAENVPAPVEPENMHEESVDGMYSFIAFWVEAQNYLYLTGDGALSRKADPADDYTESIDLYKALYDSGVVWVLGEQHTMKISLNSAKPVKNPRSETSYMWIATVEFGEGTEIYNSQTQETYPLNDLMQSGSRVSVITQYENGAWRMLKDDGSQASPGGTKAP
118797	GC_00002258	d_267	Rothia_dentocariosa_1233_RDEN	16775	17	17	1	0	0.90529	1	0.950291	0	1	16	0	0	1	16	0	2	15	0	0.117647	0	17	0	0			SSF52540	None					MGVWSIGFGNGYETNDVEEIFEFCLETYHELTLPPTDDYGMPLGNSTFSDAALPLIIGIDGRSGSGKTRLSELLELSLSAKGIGVRVLHLDSIYPGWDGLEEGTKAWQEISRNLREGKPANYREWDWHADAPGPKHTISPAQETVIICEGVGAITGTCDVRIVVKAPDELRYRRAIDRDGEMYRPHWERWAAQEEALLAAYSATYAQADLIYRTA
118798	GC_00002258	d_267	Rothia_dentocariosa_1234_RDEN	14488	17	17	1	0	0.90529	1	0.950291	0	1	16	0	0	1	16	0	2	15	0	0.117647	0	17	0	0			SSF52540	None					MGVWSIGFGNGYETNDVEEIFEFCLETYHELTLPPTDDYGMPLGNSTFSDAALPLIIGIDGRSGSGKTRLSELLELSLSAKGIGVRVLHLDSIYPGWDGLEEGTKAWQEISRNLREGKPANYREWDWHADAPGPKHTISPAQETVIICEGVGAITGTCDVRIVVKAPDELRYRRAIDRDGEMYRPHWERWAAQEEALLAAYSATYAQADLIYRTA
118799	GC_00002258	d_267	Rothia_dentocariosa_694_RDEN	18992	17	17	1	0	0.90529	1	0.950291	0	1	16	0	0	1	16	0	2	15	0	0.117647	0	17	0	0			SSF52540	None					MGVWSIGFGNGYETNNVEEILEFCLKTYRGLALSPTDEDGIPLDTSTRNDAALPLIIGIDGRSGSGKTRLSELLEQSLSAEGIGVRVLNLDSIYPGWDGLEEGTKTWQKISRNLRNGKPASYREWDWHADAPGPKHTIDPAQETVIICEGVGASAGTCDVRIVVKAPDELRYRRAIARDGETYRPHWERWAAQEEALFAAYSATYAQADIIYRTV
118800	GC_00002258	d_267	Rothia_dentocariosa_ATCC_17931_ATCC_17931	7991	17	17	1	0	0.90529	1	0.950291	0	1	16	0	0	1	16	0	2	15	0	0.117647	0	17	0	0			SSF52540	None					MGVWSIGFGNSYETNDVAEILEFCLKTYRELTLPLTDEDRMPLDTNALNDAALPMIIGIDGRSGSGKTRLSELLEQSLSAEGIGVRVLNLDSIYPGWGGLEEGTKTWRKISRNLRKGKPASYREWDWHADAPGPERTIDPAQETVIICEGVGAIAGTCDVRIVVKAPDELRYRRAIDRDGETYRPHWERWAAQEEALFATYSATYAQADIIYRTA
118801	GC_00002258	d_267	Rothia_dentocariosa_M567_M567	6115	17	17	1	0	0.90529	1	0.950291	0	1	16	0	0	1	16	0	2	15	0	0.117647	0	17	0	0			SSF52540	None					MGVWSIGFGNGYETNDVEEILEFCLKTYRELALPPTDEDGMPFDNSTFSDAALPLIIGIDGRSGSGKTRLSELLELSLSAEGIGVRVLNLDSIYPGWDGLEEGTKAWQKISRNLRKGKPASYREWNWHADAPGPEHTINPAQETVIICEGVGASAGTCDVRIVVKAPDELRYRRAIARDGDMYRPHWERWAAQEEALLATYSAKYAQADLVYRTA
118802	GC_00002258	d_267	Rothia_dentocariosa_OG2_1	20554	17	17	1	0	0.90529	1	0.950291	0	1	16	0	0	1	16	0	2	15	0	0.117647	0	17	0	0			SSF52540	None					MGVWSIGFGNGYETNDVEEISEFSLETYHELTLPPTDDYGMPLDNSTFSDAALPLIIGIDGRSGSGKTRLSELLEQSLSAEGIGVRVLNLDSIYPGWDGLEEGTKTWQKISRNLRNGKPASYREWDWHADAPGPEHTIDPAQETVIICEGVGAIAGTCDVRIVVKAPDELRYRRAIDRDGETYRPHWERWAAQEEALFAAYSATYAQADIIYRTA
118803	GC_00002258	d_267	Rothia_dentocariosa_OG2_2	23301	17	17	1	0	0.90529	1	0.950291	0	1	16	0	0	1	16	0	2	15	0	0.117647	0	17	0	0			SSF52540	None					MGVWSTGFGNGYETSDVEEIFEFCLETYHELTLPPTDEDGIPLDTSTISDAALPLIIGIDGRSGSGKTRLSELLEQSLSTEGIGVRVLNLDSIYPGWDGLEEGTKAWQKISRNLREGKPANYREWDWHADAPGTEHTINPAQETVIICEGVGAITGTCDVRIVVKAPDELRYRRAIDRDGETYRPHWERWAAQEEALFATYSAKYAQADFIYRTA
118804	GC_00002258	d_267	Rothia_dentocariosa_UMB0083	25876	17	17	1	0	0.90529	1	0.950291	0	1	16	0	0	1	16	0	2	15	0	0.117647	0	17	0	0									MGVWSIGFGNGYETNDVEEILEFCLKAYRELTLPPTDEDRIPLDTNALNDAALPMIIGIDGRSGSGKTRLSELLELSLSAKGIGVRVLNLDSIYPGWDGLEEGTKTWQEISRNLRKGKPASYREWDWHADAPGTEHTINPAQETVIICEGVGAIAGTCDVRILVKAPNELRYRRAIDRDGETYRPHWERWAAQEEALFAAYSATYAQADIIYRTA
118805	GC_00002258	d_267	Rothia_sp_HMSC036D11_HMSC036D11	110435	17	17	1	0	0.90529	1	0.950291	0	1	16	0	0	1	16	0	2	15	0	0.117647	0	17	0	0			SSF52540	None					MGVWSTGFGNGYETNDVEGILEFCLKTYRELTLPPTDDYGMPLDNSTFSDAALPMLIGIDGRSGSGKTRLSELLEQSLSAEGIGVRVLNLDSIYPGWDGLEEGTKTWQKISRNLRKGKPASYREWDWHADAPGPERTIDPAQETVIICEGVGAVAGTCDVRIVVKAPDELRYRRAIDRDGEMYRPHWERWAAQEEALFATYSATYTQADLIYRTA
118806	GC_00002258	d_267	Rothia_sp_HMSC058E10_HMSC058E10	72645	17	17	1	0	0.90529	1	0.950291	0	1	16	0	0	1	16	0	2	15	0	0.117647	0	17	0	0			SSF52540	None					MGVWSTGFGNGYETNNVEEILEFCLKTYRGLALPPTDEDGIPLDTNALSDAALPLIIGIDGRSGSGKTRLSELLEQSLSAEGIGVRVLHLDSIYPGWDGLEEGTKAWQKISRNLRSGKPASYREWDWHADAPGTEHTIDPAQETVIICEGVGAIAGTCDVRIVVRAPDELRYRRAINRDGDMYRPHWERWAAQEEALLAAYSATYAQADIIYRTA
118807	GC_00002258	d_267	Rothia_sp_HMSC064D08_HMSC064D08	73527	17	17	1	0	0.90529	1	0.950291	0	1	16	0	0	1	16	0	2	15	0	0.117647	0	17	0	0			SSF52540	None					MDVWSIGFGNGYETNDVEEIFEFCLETYHELTLPPTDEDGMPLDTNARNDAALPMIIGIDGRSGSGKTRLSELLEQSLSAEGIGVRVLNLDSIYPGWDGLEEGTKTWQKISRNLRNGKPASYREWDWHADAPGPKHTINPAQETVIICEGVGAITGTCDVRIVVKAPDELRYRRAIDRDGETYRPHWERWAAQEEALFATYSAKYAQADFIYRTA
118808	GC_00002258	d_267	Rothia_sp_HMSC065D02_HMSC065D02	122411	17	17	1	0	0.90529	1	0.950291	0	1	16	0	0	1	16	0	2	15	0	0.117647	0	17	0	0			SSF52540	None					MGVWSIGFGNGYETNDVEEILEFCLKTYRGLALPPTDEDGIPLDTNARNDAALPLIIGIDGRSGSGKTRLSELLEQSLSAEGIGVRVLNLDSIYPGWDGLAEGTKTWRKISRNLREGKPANYREWDWHADAPGSEHTINPVQETVIICEGVGAIAGTCNVRIVVKAPDELRYRRAIDRDGDMYRPHWERWAAQEEALLAAYSATYTQADLIYRTA
118809	GC_00002258	d_267	Rothia_sp_HMSC065G12_HMSC065G12	87135	17	17	1	0	0.90529	1	0.950291	0	1	16	0	0	1	16	0	2	15	0	0.117647	0	17	0	0			SSF52540	None					MGVWSTGFGNGYETNDVEEILEFCLKTCHELALPSTDEDGRSLDTNVFNATALPMIIGIDGRSGSGKTRLSELLEQSLSAEGIGVRVLNLDSIYPGWDGLEEGTKTWQKISRNLRNGKPASYREWDWHADAPGPKHTINPAQETVIICEGVGAIAGTCDVRIVVKAPDELRYRRAIDRDGEMYRPHWERWAAQEEALFATYSAKYAQADFTYRTA
118810	GC_00002258	d_267	Rothia_sp_HMSC067H10_HMSC067H10	81124	17	17	1	0	0.90529	1	0.950291	0	1	16	0	0	1	16	0	2	15	0	0.117647	0	17	0	0			SSF52540	None					MGVWSIGFGNGYETNDVEEIFEFCLETYHELTLPPTDEDGMPLDNSTFSDAALPTIIGIDGRSGSGKTRLSELLELSLSAKGIGVRVLNLDSIYPGWDGLEEGTKTWQKISWNLRKGKPASYREWDWHADAPGPKHTINPTQETVIICEGVGAIAGTCDVRIVVKAPNELRYRRAIDRDGETYRPHWERWAAQEEALFAAYSATYAQADIIYRTA
118811	GC_00002258	d_267	Rothia_sp_HMSC069C01_HMSC069C01	116583	17	17	1	0	0.90529	1	0.950291	0	1	16	0	0	1	16	0	2	15	0	0.117647	0	17	0	0			SSF52540	None					MGVWSIGFGNGYETNDVEEIFEFCLEMYHELTLPPTDEDGMPLDTNARNNAALPMIIGIDGRSGSGKTRLSELLEQSLSAEGIGVRVLNLDSIYPGWDGLAEGTKTWRKISRNLRKGKPASYREWDWHADAPGHEHTIDPAQETVIICEGVGAITGTCDVRILVKAPDELRYRRAIARDGETYRPHWERWAAQEEALFAAYSATYAQADIIYRTV
118812	GC_00002258	d_267	Rothia_sp_HMSC071F11_HMSC071F11	68764	17	17	1	0	0.90529	1	0.950291	0	1	16	0	0	1	16	0	2	15	0	0.117647	0	17	0	0			SSF52540	None					MGVWSIGFGNGYETNDVEEIFEFCLKTYHGLTLPPSDEYGMPLDTTTFSDAALPLIIGIDGRSGSGKTRLSELLEQSLSAEGIGVRVLNLDSIYPGWDGLAEGTKTWRKISRNLRNGKPASYREWDWHADAPGPKHTIDPTQETVIICEGVGASAGTCDVRIVVKAPDELRYRRAIDRDGEMYRPHWERWAAQEEALFATYSAKYAQADLIYRTA
118813	GC_00002258	d_267	Rothia_sp_HMSC08A08_HMSC08A08	64330	17	17	1	0	0.90529	1	0.950291	0	1	16	0	0	1	16	0	2	15	0	0.117647	0	17	0	0			SSF52540	None					MGVWSTGFGNGYETNNVEEILEFCLKTYRGLALPPTDEDGIPLDTNALSDAALPLIIGIDGRSGSGKTRLSELLEQSLSAEGIGVRVLHLDSIYPGWDGLEEGTKAWQKISRNLRSGKPASYREWDWHADAPGTEHTIDPAQETVIICEGVGAIAGTCDVRIVVRAPDELRYRRAINRDGDMYRPHWERWAAQEEALLAAYSATYAQADIIYRTA
118814	GC_00002259	d_267	Rothia_dentocariosa_1233_RDEN	17617	17	17	1	0	0.982227	1	0.991034	0	1	16	0	0	1	16	0	0	17	0	0	0	17	0	0					PF03799	Cell division protein FtsQ			MAKGRQERKPGTEAFATSPVRTPKLPVVRGKKKAKPAEDTSKSFEGMSPQNQTNPVEQETHTESKIQTGSSRPTYSESSELKDRDIRLDAGESEPDELDSQSAKSTSSTFGRWRREREKERQTEIVREQEIREEQGRIAQLRNDPGLDGLFAEDQSKSQTTKRRRPLTRLRKILYGVGAFMLAVLLYIGLVFYSPLLSVQTIRVEGASLLDSVQVEQKLEPLKGTPLTRINDQKVRELIDQEHVLRGVQIEAHPPHELVVTLKERTPVAVIHQDGKYVVVDSEGIKLREVENADGINVPLVDVGQEAPQDSAAFRTVANVLSALPSSILTQVKEARASSTSNINLTLKDGVVVQWGTAEESDLKAKVLTKLMEAVHEDQSKTAQQGQAANKVNTYDVSSPRVPVTR
118815	GC_00002259	d_267	Rothia_dentocariosa_1234_RDEN	15004	17	17	1	0	0.982227	1	0.991034	0	1	16	0	0	1	16	0	0	17	0	0	0	17	0	0					PF03799	Cell division protein FtsQ			MAKGRQERKPGTEAFATSPVRTPKLPVVRGKKKAKPAEDTSKSFEGMSPQNQTNPVEQETHTESKIQTGSSRPTYSESSELKDRDIRLDAGESEPDELDSQSAKSTSSTFGRWRREREKERQTEIVREQEIREEQGRIAQLRNDPGLDGLFAEDQSKSQTTKRRRPLTRLRKILYGVGAFMLAVLLYIGLVFYSPLLSVQTIRVEGASLLDSVQVEQKLEPLKGTPLTRINDQKVRELIDQEHVLRGVQIEAHPPHELVVTLKERTPVAVIHQDGKYVVVDSEGIKLREVENADGINVPLVDVGQEAPQDSAAFRTVANVLSALPSSILTQVKEARASSTSNINLTLKDGVVVQWGTAEESDLKAKVLTKLMEAVHEDQSKTAQQGQAANKVNTYDVSSPRVPVTR
118816	GC_00002259	d_267	Rothia_dentocariosa_694_RDEN	19980	17	17	1	0	0.982227	1	0.991034	0	1	16	0	0	1	16	0	0	17	0	0	0	17	0	0					PF03799	Cell division protein FtsQ			MAKGRQERKPGTEAFATSPIRTPKLPVVRGKKKAKPAEDKSKSFEGMSPQNQTNPVEQETHTESKSQTGSSRATYSESSELKDRDMRLDAGESGPGELDSQSAKSTSSTFGRWRREREKERQTEIAREQEIREEQGRIAQLRNDPGLDGLLAEDQSKSQTSKRRRPLTRLRKILYGVGAFMLAVLLYIGLVFYSPLLSVQTIRVEGASLLDSVQVEQKLEPLKGTPLTRINDQKVRELIDQEHVLRGVQIEAHPPHELVVTLKERTPVAVIHQDGKYVVVDSEGIKLREVENADGINVPLVDVGQEAPQDSAAFRTVANVLSALPSSILTQVKEARASSTSNINLTLKDGVVVQWGTAEESDLKAKVLTKLMEAVHEDQSKTAQQGQATNKVNTYDVSSPRVPVTR
118817	GC_00002259	d_267	Rothia_dentocariosa_ATCC_17931_ATCC_17931	8336	17	17	1	0	0.982227	1	0.991034	0	1	16	0	0	1	16	0	0	17	0	0	0	17	0	0					PF03799	Cell division protein FtsQ			MAKGRQKRKPGTEAFATSPIRTPKLPVVRGKKKAKPAEDTSKSFEGMSPQNQTNPVEQETHTESKSQTGSSRATYSESSELKDRDIRLDAGESEPDELDSQSAKSTSSTFGRWRREREKERQTEIAREQEIREEQGRIAQLRNDPGLDGLLAEDQSKSQTSKRRRPLTRLRKILYGVGAFMLAVLLYIGLVFYSPLLSVQTIRVEGASLLDSVQVEQKLEPLKGTPLTRINDQKVRELIDQEHVLRGVQIEAHPPHELVVNLKERTPVAVIHQDGKYMVVDSEGIKLREVENADGINVPLVDVGQEAPQDSAAFRTVANVLSALPSSILTQVKEARASSTSNINLTLKDGVVVQWGTAEESDLKAKVLTKLMEAVHEDQSKTAQQGQATNKVNTYDVSSPRVPVTR
118818	GC_00002259	d_267	Rothia_dentocariosa_M567_M567	4594	17	17	1	0	0.982227	1	0.991034	0	1	16	0	0	1	16	0	0	17	0	0	0	17	0	0					PF03799	Cell division protein FtsQ			MAKGRQKRKPGTEAFATSPIRTPKLPVVRGKKKAKPAEDTSKSFEGMSPQNQTNPVEQETHTESKSQTGSSRATYSESSELKDRDIRLDAGESEPDELDSQSAKSTSSTFGRWHREREKERQTEIAREQEIREEQGRIAQLRDDPGLDGLLAEDQSKSQTSKRRRPLTRLRKLLYGFGAFMLAVLLYIGLVFYSPLLSVQTIRVEGASLLDSVQVEQKLEPLKGTPLTRINDQKVRELIDQEHVLRGVQIEAHPPHELVVTLKERTPVAVIHQDGKYVVVDSEGIKLREVENADGINVPLVDVGQEVPQDSAAFRTVANVLSALPSSILTQVKEARASSTSNINLTLKDGVVVQWGTAEESDLKAKVLTKLMEAVHEDQSKTAQQGQATNKVNTYDVSSPRVPVTR
118819	GC_00002259	d_267	Rothia_dentocariosa_OG2_1	21216	17	17	1	0	0.982227	1	0.991034	0	1	16	0	0	1	16	0	0	17	0	0	0	17	0	0					PF03799	Cell division protein FtsQ			MAKGRQERKPGTEAFATSPVRTPKLPVVRGKKKAKPAEDTSKSFEGMSPQNQTNPVEQETHTERKSQTGSSRATYSESSELKDRDIRLDAGESEPDELDSQSAKSTSSTFGRWRREREKERQTEIAREQEIREEQGRIAQLRNDPGLDGLLAEDQSKSQTSKRRRPLTRLRKILYGVGAFMLAVLLYIGLVFYSPLLSVQTIRVEGASLLDSVQVEQKLEPLKGTPLTRINDQKVRELIDQEHVLRGVQIEAHPPHELVVTLKERTPVAVIHQDGKYVVVDSEGIKLREVENADGINVPLVDVGQEAPQDSAAFRTVANVLSALPSSILTQVKEARASSTSNINLTLKDGVVVQWGTAEESDLKAKVLTKLMEAVREDQSKTAQQGQAANKVNTYDVSSPRVPVTR
118820	GC_00002259	d_267	Rothia_dentocariosa_OG2_2	22255	17	17	1	0	0.982227	1	0.991034	0	1	16	0	0	1	16	0	0	17	0	0	0	17	0	0					PF03799	Cell division protein FtsQ			MAKGRQERKPGTEAFATSPIRTPKLPVVRGKKKAKPAEDTSKSFEGMSPQNQTNPVEQETHTESKSQTGSSRATYSESSELKDRDIRLDAGESEPDELDSQSAKSTSSTFGRWRREREKERQTEIAREQEIREEQGRIAQLRNDPGLDGLLAEDQSKSQTSKRRRPLTRLRKILYGVGAFMLAVLLYIGLVFYSPLLSVQTIRVEGASLLDSVQVEQKLEPLKGTPLTRINDQKVRELIDQEHVLRGVQIEAHPPHELVVTLKERTPVAVIHQDGKYVVVDSEGIKLREVENADGINVPLVDVGQEAPQDSAAFRTVANVLSALPSSILTQVKEARASSTSNINLTLKDGVVVQWGTAEESDLKAKVLTKLMEAVHEDQSKTAQQGQATNKVNTYDVSSPRVPVTR
118821	GC_00002259	d_267	Rothia_dentocariosa_UMB0083	24381	17	17	1	0	0.982227	1	0.991034	0	1	16	0	0	1	16	0	0	17	0	0	0	17	0	0					PF03799	Cell division protein FtsQ			MAKGRQERKPGTEAFATSPVRTPKLPVVRGKKKAKPAEDTSKSFEGMSPQNQTNPVEQETHTESKSQTGSSRATYSESSELKDRGIRLDAGESEPDELDSQSAKSTSSTFGRWRREREKERQTEIAREQEIREEQGRIAQLRNDPGLDGLLAEDQSKSQTSKRRRPLTRLRKILYGVGAFMLAVLLYIGLVFYSPLLSVQTIRVEGASLLDSVQVEQKLEPLKGTPLTRINDQKVRELIDQEHVLRGVQIEAHPPHELVVTLKERTPVAVIHQDGKYVVVDSEGIKLREVENADGINVPLVDVGQEAPQDSAAFRTVANVLSALPSTILTQVKEARASSTSNINLTLKDGVVVQWGTAEESDLKAKVLTKLMEAVHEDQSKTAQQGQAANKVNTYDVSSPRVPVTR
118822	GC_00002259	d_267	Rothia_sp_HMSC036D11_HMSC036D11	112400	17	17	1	0	0.982227	1	0.991034	0	1	16	0	0	1	16	0	0	17	0	0	0	17	0	0					PF03799	Cell division protein FtsQ			MAKGRQERKPGTEAFATSPVRTPKLPVVRGKKKAKPAEDTSKSFEGMSPQNQTNPVEQETHTESKSQTGSSRATYSESSELKDRGIRLDAGESEPDELDSQSAKSTSSTFGRWRREREKERQTEIAREQEIREEQGRITQLRNDPGLDGLLAEDQSKSQTTKRRRPLTRLRKILYGVGAFMFAVLLYIGLVFYSPLLSVQTIRVEGASLLDSVQVEQKLEPLKGTPLTRINDQKVRELIDQEHVLRGVQIEAHPPHELVVTLKERTPVAVIHQDGKYVVVDSEGIKLREVENADGINVPLVDVGQEAPQDSAAFRTVANVLSALPSSILTQVKEARASSTSNINLTLKDGVVVQWGTAEESDLKAKVLTKLMEAVREDQSKSAQQGQAANKVNTYDVSSPRVPVTR
118823	GC_00002259	d_267	Rothia_sp_HMSC058E10_HMSC058E10	72773	17	17	1	0	0.982227	1	0.991034	0	1	16	0	0	1	16	0	0	17	0	0	0	17	0	0					PF03799	Cell division protein FtsQ			MAKGRQERKPGTEAFATSPVRTPKLPVVRGKKKAKPAEDTSKSSDGASPQNQTNPVEQETHTENKSQTGSSRATYSESSEPKDRDIRLDAGESESDELDSQSAKSTSSTFGRWRREREKERQTEIAREQEIREEQGRIAQLRDDPGLDGLLAEDQSKSQTSKRRRPLTRLRKLLYGFGAFMLAVLLYIGLVFYSPLLSVQTIRVEGASLLDSVQVEQKLEPLKGTPLTRINDQKVRELIDQEHVLRGVQIEAHPPHELVVTLKERTPVAVIHQDGKYVVVDSEGIKLREVENADGINVPLVDVGQEVPQDSAAFRTVANVLSALPSSILTQVKEARASSTSNINLTLKDGVVVQWGTAEESDLKAKVLTKLMEAVREDQSKTAQQGRAANKVNTYDVSSPRVPVTR
118824	GC_00002259	d_267	Rothia_sp_HMSC064D08_HMSC064D08	74542	17	17	1	0	0.982227	1	0.991034	0	1	16	0	0	1	16	0	0	17	0	0	0	17	0	0					PF03799	Cell division protein FtsQ			MAKGRQERKPGTEAFATSPVRTPKLPVVRGKKKAKPAEDTSKSFEGMSPQNQTNPVEQETHTESKSQTGSSRATYSESSELKDRGIRLDAGESEPDELDSQSAKSTSSTFGRWRREREKERQTEIAREQEIREEQGRIAQLRNDPGLDGLLAEDQSKSQTSKRRRPLTRLRKILYGVGAFMLAVLLYIGLVFYSPLLSVQTIRVEGASLLDSVQVEQKLEPLKGTPLTRINDQKVRELIDQEHVLRGVQIEAHPPHELVVTLKERTPVAVIHQDGKYVVVDSEGIKLREVENADGINVPLVDVGQEAPQDSAAFRTVANVLSALPSTILTQVKEARASSTSNINLTLKDGVVVQWGTAEESDLKAKVLTKLMEAVHEDQSKTAQQGQAANKVNTYDVSSPRVPVTR
118825	GC_00002259	d_267	Rothia_sp_HMSC065D02_HMSC065D02	122045	17	17	1	0	0.982227	1	0.991034	0	1	16	0	0	1	16	0	0	17	0	0	0	17	0	0					PF03799	Cell division protein FtsQ			MAKGRQERKPGTEAFATSPIRTPKLPVVRGKKKAKPAEDTSKSSDGASPQNQTNPVEQETHTENKSQTGSSRATYSESSEPKDRDIRLDAGESESDELDSQSAKSTSSTFGRWRREREKERQTEIAREQEIREEQGRIAQLRDDPGLDGLLAEDQSKSQTSKRRRPLTRLRKLLYGFGAFMLAVLLYIGLVFYSPLLSVQTIRVEGASLLDSVQVEQKLEPLKGTPLTRINDQKVRELIDQEHVLRGVQIEAHPPHELVVTLKERTPVAVIHQDGKYVVVDSEGIKLREVENADGINVPLVDVGQEVPQDSAAFRTVANVLSALPSSILTQVKEARASSTSNINLTLKDGVVVQWGTAEESDLKAKVLTKLMEAVREDQSKTAQQGRAANKVNTYDVSSPRVPVTR
118826	GC_00002259	d_267	Rothia_sp_HMSC065G12_HMSC065G12	87615	17	17	1	0	0.982227	1	0.991034	0	1	16	0	0	1	16	0	0	17	0	0	0	17	0	0					PF03799	Cell division protein FtsQ			MAKGRQKRKPGTEAFATSPIRTPKLPVVRGKKKAKPAEDTSKSSDGASPQNQTNPVEQETHTENKSQTGSSRATYSESSEPKDRDIRLDAGESESDELDSQSAKSTSSTFGRWRREREKERQTEIAREQEIREEQGRIAQLRDDPGLDGLLAEDQSKSQTSKRRRPLTRLRKLLYGFGAFMLAVLLYIGLVFYSPLLSVQTIRVEGASLLDSVQVEQKLEPLKGTPLTRINDQKVRELIDQEHVLRGVQIEAHPPHELVVTLKERTPVAVIHQDGKYVVVDSEGIKLREVENADGINVPLVDVGQEVPQDSAAFRTVANVLSALPSSILTQVKEARASSTSNINLTLKDGVVVQWGTAEESDLKAKVLTKLMEAVREDQSKTAQQGRAANKVNTYDVSSPRVPVTR
118827	GC_00002259	d_267	Rothia_sp_HMSC067H10_HMSC067H10	82182	17	17	1	0	0.982227	1	0.991034	0	1	16	0	0	1	16	0	0	17	0	0	0	17	0	0					PF03799	Cell division protein FtsQ			MAKGRQERKPGTEAFATSPIRTPKLPVVRGKKKAKPAEDTSKSFEGMSPQNQTNPVEQETHTESKSQTGSSRATYSESSELKDRDIRLDAGESEPDELDSQSAKSTSSTFGRWRREREKERQTEIAREQEIREEQGRIAQLRNDPGLDGLLAEDQSKSQTSKRRRPLTRLRKILYGVGAFMLAVLLYIGLVFYSPLLSVQTIRVEGASLLDSVQVEQKLEPLKGTPLTRINDQKVRELIDQEHVLRGVQIEAHPPHELVVTLKERTPVAVIHQDGKYVVVDSEGIKLREVENADGINVPLVDVGQEAPQDSAAFRTVANVLSALPSSILTQVKEARASSTSNINLTLKDGVVVQWGTAEESDLKAKVLIKLMEAVHEDQSKTAQQGQATNKVNTYDVSSPRVPVTR
118828	GC_00002259	d_267	Rothia_sp_HMSC069C01_HMSC069C01	118178	17	17	1	0	0.982227	1	0.991034	0	1	16	0	0	1	16	0	0	17	0	0	0	17	0	0					PF03799	Cell division protein FtsQ			MAKGRQKRKPGTEAFATSPIRTPKLPVVRGKKKAKPAEDTSKSFEGMSPQNQTNPVEQETHTESKSQTGSSRATYSESSELKDRDIRLDAGESEPDELDSQSAKSTSSTFGRWHREREKERQTEIAREQEIREEQGRIAQLRDDPGLDGLLAEDQSKSQTSKRRRPLTRLRKLLYGFGAFMLAVLLYIGLVFYSPLLSVQTIRVEGASLLDSVQVEQKLEPLKGTPLTRINDQKVRELIDQEHVLRGVQIEAHPPHELVVTLKERTPVAVIHQDGKYVVVDSEGIKLREVENADGINVPLVDVGQEVPQDSAAFRTVANVLSALPSSILTQVKEARASSTSNINLTLKDGVVVQWGTAEESDLKAKVLTKLMEAVHEDQSKTAQQGQATNKVNTYDVSSPRVPVTR
118829	GC_00002259	d_267	Rothia_sp_HMSC071F11_HMSC071F11	68831	17	17	1	0	0.982227	1	0.991034	0	1	16	0	0	1	16	0	0	17	0	0	0	17	0	0					PF03799	Cell division protein FtsQ			MAKGRQKRKPGTEAFATSPIRTPKLPVVRGKKKAKPAEDTSKSFEGMSPQNQTNPVEQETHTESKSQTGSSRATYSESSELKDRDIRLDAGESEPDELDSQSAKSTSSTFGRWRREREKERQTEIAREQEIREEQGRIAQLRNDPGLDGLLAEDQSKSQTSKRRRPLTRLRKILYGVGAFMLAVLLYIGLVFYSPLLSVQTIRVEGASLLDSVQVEQKLEPLKGTPLTRINDQKVRELIDQEHVLRGVQIEAHPPHELVVNLKERTPVAVIHQDGKYMVVDSEGIKLREVENADGINVPLVDVGQEAPQDSAAFRTVANVLSALPSSILTQVKEARASSTSNINLTLKDGVVVQWGTAEESDLKAKVLTKLMEAVHEDQSKTAQQGQATNKVNTYDVSSPRVPVTR
118830	GC_00002259	d_267	Rothia_sp_HMSC08A08_HMSC08A08	63985	17	17	1	0	0.982227	1	0.991034	0	1	16	0	0	1	16	0	0	17	0	0	0	17	0	0					PF03799	Cell division protein FtsQ			MAKGRQERKPGTEAFATSPVRTPKLPVVRGKKKAKPAEDTSKSSDGASPQNQTNPVEQETHTENKSQTGSSRATYSESSEPKDRDIRLDAGESESDELDSQSAKSTSSTFGRWRREREKERQTEIAREQEIREEQGRIAQLRDDPGLDGLLAEDQSKSQTSKRRRPLTRLRKLLYGFGAFMLAVLLYIGLVFYSPLLSVQTIRVEGASLLDSVQVEQKLEPLKGTPLTRINDQKVRELIDQEHVLRGVQIEAHPPHELVVTLKERTPVAVIHQDGKYVVVDSEGIKLREVENADGINVPLVDVGQEVPQDSAAFRTVANVLSALPSSILTQVKEARASSTSNINLTLKDGVVVQWGTAEESDLKAKVLTKLMEAVREDQSKTAQQGRAANKVNTYDVSSPRVPVTR
118848	GC_00002261	d_267	Rothia_dentocariosa_1233_RDEN	15823	17	17	1	0	0.976015	0.962377	0.969148	0	1	16	0	0	1	16	0	0	17	0	0	0	17	0	0									#NAME?
118849	GC_00002261	d_267	Rothia_dentocariosa_1234_RDEN	13904	17	17	1	0	0.976015	0.962377	0.969148	0	1	16	0	0	1	16	0	0	17	0	0	0	17	0	0									#NAME?
118850	GC_00002261	d_267	Rothia_dentocariosa_694_RDEN	19815	17	17	1	0	0.976015	0.962377	0.969148	0	1	16	0	0	1	16	0	0	17	0	0	0	17	0	0									#NAME?
118851	GC_00002261	d_267	Rothia_dentocariosa_ATCC_17931_ATCC_17931	7761	17	17	1	0	0.976015	0.962377	0.969148	0	1	16	0	0	1	16	0	0	17	0	0	0	17	0	0									#NAME?
118852	GC_00002261	d_267	Rothia_dentocariosa_M567_M567	6546	17	17	1	0	0.976015	0.962377	0.969148	0	1	16	0	0	1	16	0	0	17	0	0	0	17	0	0									#NAME?
118853	GC_00002261	d_267	Rothia_dentocariosa_OG2_1	20185	17	17	1	0	0.976015	0.962377	0.969148	0	1	16	0	0	1	16	0	0	17	0	0	0	17	0	0									#NAME?
118854	GC_00002261	d_267	Rothia_dentocariosa_OG2_2	23705	17	17	1	0	0.976015	0.962377	0.969148	0	1	16	0	0	1	16	0	0	17	0	0	0	17	0	0									#NAME?
118855	GC_00002261	d_267	Rothia_dentocariosa_UMB0083	26277	17	17	1	0	0.976015	0.962377	0.969148	0	1	16	0	0	1	16	0	0	17	0	0	0	17	0	0									#NAME?
118856	GC_00002261	d_267	Rothia_sp_HMSC036D11_HMSC036D11	110673	17	17	1	0	0.976015	0.962377	0.969148	0	1	16	0	0	1	16	0	0	17	0	0	0	17	0	0									#NAME?
118857	GC_00002261	d_267	Rothia_sp_HMSC058E10_HMSC058E10	72212	17	17	1	0	0.976015	0.962377	0.969148	0	1	16	0	0	1	16	0	0	17	0	0	0	17	0	0									#NAME?
118858	GC_00002261	d_267	Rothia_sp_HMSC064D08_HMSC064D08	73220	17	17	1	0	0.976015	0.962377	0.969148	0	1	16	0	0	1	16	0	0	17	0	0	0	17	0	0									#NAME?
118859	GC_00002261	d_267	Rothia_sp_HMSC065D02_HMSC065D02	122583	17	17	1	0	0.976015	0.962377	0.969148	0	1	16	0	0	1	16	0	0	17	0	0	0	17	0	0									#NAME?
118860	GC_00002261	d_267	Rothia_sp_HMSC065G12_HMSC065G12	88380	17	17	1	0	0.976015	0.962377	0.969148	0	1	16	0	0	1	16	0	0	17	0	0	0	17	0	0									#NAME?
118861	GC_00002261	d_267	Rothia_sp_HMSC067H10_HMSC067H10	81998	17	17	1	0	0.976015	0.962377	0.969148	0	1	16	0	0	1	16	0	0	17	0	0	0	17	0	0									#NAME?
118862	GC_00002261	d_267	Rothia_sp_HMSC069C01_HMSC069C01	117231	17	17	1	0	0.976015	0.962377	0.969148	0	1	16	0	0	1	16	0	0	17	0	0	0	17	0	0									#NAME?
118863	GC_00002261	d_267	Rothia_sp_HMSC071F11_HMSC071F11	70554	17	17	1	0	0.976015	0.962377	0.969148	0	1	16	0	0	1	16	0	0	17	0	0	0	17	0	0									#NAME?
118864	GC_00002261	d_267	Rothia_sp_HMSC08A08_HMSC08A08	64252	17	17	1	0	0.976015	0.962377	0.969148	0	1	16	0	0	1	16	0	0	17	0	0	0	17	0	0									MLNTDDEVDSVAKIRKYALIALAIVAFLTLMFLLYKGTQRNEATPDRTATPSVSTSSAPASSAPVQTPQVSEQSAQAAPAPEQPQQSQGAQDSPSESASPSATDTAKPSPSTSSDAGQEQHKADATSAAPSASGSASASPGKEPTCPEDVSYQQVADGEADCTFDYSKVRLKTMQEAEQYARKWLYPEPGTYIQVRDYREAKVKIPGMDKPQSVFVVRAVARSSGDQGGSGAVTWSVIWPNGYYLTSDDLPDGIEAR
118865	GC_00002262	d_267	Rothia_dentocariosa_1233_RDEN	15850	17	17	1	0	0.893557	0.845281	0.868749	0	1	16	0	0	1	16	0	0	17	0	0	0	17	0	0									#NAME?
118866	GC_00002262	d_267	Rothia_dentocariosa_1234_RDEN	14593	17	17	1	0	0.893557	0.845281	0.868749	0	1	16	0	0	1	16	0	0	17	0	0	0	17	0	0									#NAME?
118867	GC_00002262	d_267	Rothia_dentocariosa_694_RDEN	19848	17	17	1	0	0.893557	0.845281	0.868749	0	1	16	0	0	1	16	0	0	17	0	0	0	17	0	0									#NAME?
118868	GC_00002262	d_267	Rothia_dentocariosa_ATCC_17931_ATCC_17931	7722	17	17	1	0	0.893557	0.845281	0.868749	0	1	16	0	0	1	16	0	0	17	0	0	0	17	0	0									MGFSMKIREGQDRSAKHHSRFILWQNRAKSHRAHTAEICYKPLLKVDNEGTSRILMPHERGFTVEYVLTRRSALGAAGAGAVLFTVASCSNERSDYAGEVKLEKYDNSAGSFEAATRDTPPKNVPKPIKPENADEKSVAGFYASLAYIAAAMQYMFATGDTGPYDDSALTEDEKHYVHNSSNEQILARMREGQNWYENPRVTISLNTAQPAMEGDTYTWEGKFSMEFGNYRVDRGQVNDLTERQKSNSEDMVFKGTYTNGRWSIETRSKTVASQSSTATP
118869	GC_00002262	d_267	Rothia_dentocariosa_M567_M567	6510	17	17	1	0	0.893557	0.845281	0.868749	0	1	16	0	0	1	16	0	0	17	0	0	0	17	0	0									MGFSIKIRGCQDRSAKHHSRFILWQNRAKSHRAHTAEICYKPLLKVDNEGTSRILMPRERGITVEYALTRRSALGAAGAGAVLFTVASCSNERSDYAGEVKLEKYDNSAGSFEAATRDTPPKNVPKPIKPENADEKSVAGFYASLAYIAAAMQYMFATGDTGPYDDSALTEDEKHYVHNSSNEQILARMREGQNWYENPRVTISLNTAQPAMEGDTYTWEGKFSMEFGNYRVDRGQVNDLTERQKSNTEDMVFKGMYTNERWSVETRSKTVASQSSTATP
118870	GC_00002262	d_267	Rothia_dentocariosa_OG2_1	21961	17	17	1	0	0.893557	0.845281	0.868749	0	1	16	0	0	1	16	0	0	17	0	0	0	17	0	0									----MKIRGGQDRSAKHRSRFILWQNRAKSHRAHTAEICYKPLLKVDNEGTSRILMPRERGITVEYALTRRSALGAAGAGAVLFTVASCSNERSDYAGEVKLEKYDNSAGSFEAATRDTPPKNVPKPIKPENADEKSVAGFYASLAYIAAAMQYMFATGDTGPYDDSALTEDEKHYVHNSSNEQILARMREGQNWYENPRVTISLNTAQPAMEGDTYTWEGKFSMEFGNYRVDRGQVNDLTERQKSNTEDMVFKG
118871	GC_00002262	d_267	Rothia_dentocariosa_OG2_2	23672	17	17	1	0	0.893557	0.845281	0.868749	0	1	16	0	0	1	16	0	0	17	0	0	0	17	0	0									#NAME?
118872	GC_00002262	d_267	Rothia_dentocariosa_UMB0083	26243	17	17	1	0	0.893557	0.845281	0.868749	0	1	16	0	0	1	16	0	0	17	0	0	0	17	0	0									MGFSMKIREGQDRSAKHHSRFILWQNRAKSHRAHTAEICYKPLLKVDNEGTSRILMPRERGITVEYVLTRRSALGAVGAGAVLFTVASCSNERSDYAGEVKLEKYDNSAGSFEAATRDTPPKNVPKPIKPENADEKSVAGFYASLAYIAAAMQYMFATGDTGPYDDSALTEDEKHYVHNSSNEQILARMREGQNWYENPRVTISLNTAQPAMEGDTYTWEGKFSMEFGNYRVDRGQVNDLTERQKSNSEDMVFKGTYTNGRWSIETRSKTVASQSSTATP
118873	GC_00002262	d_267	Rothia_sp_HMSC036D11_HMSC036D11	110720	17	17	1	0	0.893557	0.845281	0.868749	0	1	16	0	0	1	16	0	0	17	0	0	0	17	0	0									----MKIRGGQDRSAKHRSRFIFRQNRAKSHRAHTAEICYKPLLKVDNEGTSRILMPHERGFTVEYVLTRRSALGAAGAGAVLFTVASCSNERSDYAGEVKLEKYDNSAGSFEAATRDTPPKNVPKPIKPENADEKSVAGFYASLAYIAAAMQYMFATGDTGPYDDSALTEDEKHYVHNSSNEQILARMREGQNWYENPRVTISLNTAQPAMEGDTYTWEGKFSMEFGNYRVDRGQVNDLTERQKSNTEDMVFKG
118874	GC_00002262	d_267	Rothia_sp_HMSC058E10_HMSC058E10	72244	17	17	1	0	0.893557	0.845281	0.868749	0	1	16	0	0	1	16	0	0	17	0	0	0	17	0	0									#NAME?
118875	GC_00002262	d_267	Rothia_sp_HMSC064D08_HMSC064D08	73191	17	17	1	0	0.893557	0.845281	0.868749	0	1	16	0	0	1	16	0	0	17	0	0	0	17	0	0									MGFSMKIRGGQDRSAKHRSRFILWQNRAKSHRAHTVEIYLKPLLKVDNEGTSRILMPRERGFTVEYVLTRRSALGAAGAGAVLFTVASCSNERSDYAGEAKLEKYDNSAGSFEAATRDTPPKNVPKPIKPENADEKSVAGFYASLAYIAAAMQYMFATGDTGPYDDSALTEDEKHYVHNSSNEQILARMREGQNWYENPRVTISLNTAQPAMEGDTYTWEGKFSMEFGNYRVDRGQVNDLTERQKSNTEDMVFKGTYTNGRWSIETRSKTVASQSSTATP
118876	GC_00002262	d_267	Rothia_sp_HMSC065D02_HMSC065D02	122556	17	17	1	0	0.893557	0.845281	0.868749	0	1	16	0	0	1	16	0	0	17	0	0	0	17	0	0									#NAME?
118877	GC_00002262	d_267	Rothia_sp_HMSC065G12_HMSC065G12	88416	17	17	1	0	0.893557	0.845281	0.868749	0	1	16	0	0	1	16	0	0	17	0	0	0	17	0	0									#NAME?
118878	GC_00002262	d_267	Rothia_sp_HMSC067H10_HMSC067H10	82029	17	17	1	0	0.893557	0.845281	0.868749	0	1	16	0	0	1	16	0	0	17	0	0	0	17	0	0									#NAME?
118879	GC_00002262	d_267	Rothia_sp_HMSC069C01_HMSC069C01	117034	17	17	1	0	0.893557	0.845281	0.868749	0	1	16	0	0	1	16	0	0	17	0	0	0	17	0	0									#NAME?
118880	GC_00002262	d_267	Rothia_sp_HMSC071F11_HMSC071F11	70602	17	17	1	0	0.893557	0.845281	0.868749	0	1	16	0	0	1	16	0	0	17	0	0	0	17	0	0									#NAME?
118881	GC_00002262	d_267	Rothia_sp_HMSC08A08_HMSC08A08	64223	17	17	1	0	0.893557	0.845281	0.868749	0	1	16	0	0	1	16	0	0	17	0	0	0	17	0	0									#NAME?
118882	GC_00002263	d_267	Rothia_dentocariosa_1233_RDEN	17372	17	17	1	0	0.975149	1	0.987418	0	1	16	0	0	1	16	0	0	17	0	0	0	17	0	0									MSPNFTLLDQLYTQERLLNSGYTRTTMRRKLRTKELVSVLQGVYIAASTWDSFTPSLQVLARHTALALRDSTCVFCLSSAAFLYGLPLLHVPQNLHVLAGYSVRGAASDGILEHTSNEASVQVTVLRPNFRVTELSQTLLDCARTLPVLEGCALVDAALHRRMLAPEEILPRLQASQNSAATHIATHADARSGSLLESVARLQLVEMGLPAPVHRLDFEAYLLGTSDAHTSNRASDYAGVYRMLRTRQASFVWLEQRVGLAMVASDAVLPHADAPTPEGWHMVQVRWEDFYPSSRVLREKLHPYFPQLG
118883	GC_00002263	d_267	Rothia_dentocariosa_1234_RDEN	14810	17	17	1	0	0.975149	1	0.987418	0	1	16	0	0	1	16	0	0	17	0	0	0	17	0	0									MSPNFTLLDQLYTQERLLNSGYTRTTMRRKLRTKELVSVLQGVYIAASTWDSFTPSLQVLARHTALALRDSTCVFCLSSAAFLYGLPLLHVPQNLHVLAGYSVRGAASDGILEHTSNEASVQVTVLRPNFRVTELSQTLLDCARTLPVLEGCALVDAALHRRMLAPEEILPRLQASQNSAATHIATHADARSGSLLESVARLQLVEMGLPAPVHRLDFEAYLLGTSDAHTSNRASDYAGVYRMLRTRQASFVWLEQRVGLAMVASDAVLPHADAPTPEGWHMVQVRWEDFYPSSRVLREKLHPYFPQLG
118884	GC_00002263	d_267	Rothia_dentocariosa_694_RDEN	18604	17	17	1	0	0.975149	1	0.987418	0	1	16	0	0	1	16	0	0	17	0	0	0	17	0	0									MSPNFTLLDQLYTQERLLNSGYTRTTMRRKLRTKELVSVLQGVYIAASVWDSFTPSLQVLARHTALALRDSTCVFCLSSAAFLYGLPLLHMPQNLHVLAGYSARGAASDGILEHTGNEASAQVTVLRPNFRVTELSQTLLDCARTLPVLEGCALVDAALHRRMLAPEEILPRLQASQNSAATHIATHADARSSSLLESVARLQLVEMGLPAPVHRLDFEAYLLGTSDAHTSNRASDYAGVYRMLRTRQASFVWLEQRVGLAMVASDAAIPHADAPTPEGWHMVQVRWEDFYPSSRVLREKLHPYFPQLE
118885	GC_00002263	d_267	Rothia_dentocariosa_ATCC_17931_ATCC_17931	7448	17	17	1	0	0.975149	1	0.987418	0	1	16	0	0	1	16	0	0	17	0	0	0	17	0	0									MSPNFTLLDQLYTQERLLNSGYTRTTMRRKLRTKELISVLQGVYIAASVWDSFTPSLQVLARHTALALRDSTCVFCLSSAAFLYGLPLLHVPQNLHVLAGYSVRGAASDGVLEHTSNEASVQVTVLRPNFRVTELSQTLLDCARTLPVLEGCALVDAALHRRMLAPEEILPRLQASQNSAATHIATHADARSSSLLESVARLQLVEMGLPAPVHRLDFEAYLLRASDAHAPNRASDYVGVYRMLRTRQASFVWLEQRVGLAMVASDAVLPHADAPTPEGWHMVQVRWEDFYPSSRVLREKLHPYFPQLR
118886	GC_00002263	d_267	Rothia_dentocariosa_M567_M567	5908	17	17	1	0	0.975149	1	0.987418	0	1	16	0	0	1	16	0	0	17	0	0	0	17	0	0									MSPNFTLLDQLYTQERLLNSGYTRTTMRRKLRTKELISVLQGVYIAASVWDSFTPSLQVLARHTALALRDSTCVFCLSSAAFLYGLPLLHVPQNLHVLAGYSARGAASDGILEHTNNEAPAQVTVLRPNFRVTELSQTLLDCARTLPVLEGCALVDAALHRRMLAPEEILPRLQASQNSAATHIATHADARSSSLLESVARLQLVEMGLPAPVHRLDFEAYLLGTSDAHTSNRTSDYAGVYRMLRTQQASFVWFEQRVGLAMVASDAVLPHADAPTPEGWHMVQVRWEDFYPSSRVLREKLHPYFPQLG
118887	GC_00002263	d_267	Rothia_dentocariosa_OG2_1	20837	17	17	1	0	0.975149	1	0.987418	0	1	16	0	0	1	16	0	0	17	0	0	0	17	0	0									MSPNFTLLDQLYTQERLLNSGYTRTTMRRKLRTKELVSVLQGVYIAASVWDSFTPSLQVLARHTALALRDSTCVFCLSSAAFLYGLPLLHMPQNLHVLAGYSVRGAASDGILEHTNNETSVQVTVLRPNFRVTELSQTLLDCARTLPVLEGCALVDAALHRRMLAPEEILPRLQASQNSAATHIATHADARSGSLLESVARLQLVEMGLPAPVHRLDFEAYLLGTSDAHTPNRASDYVGVYRMLRTRQASFVWLEQRVGLAMVASDAAIPHADAPTPAGWHMVQVRWEDFYPSSRVLREKLHPYFPQLG
118888	GC_00002263	d_267	Rothia_dentocariosa_OG2_2	24128	17	17	1	0	0.975149	1	0.987418	0	1	16	0	0	1	16	0	0	17	0	0	0	17	0	0									MSPNFTLLDQLYTQERLLNSGYTRTTMRRKLRTKELISVLQGVYIAASVWDSFTPSLQVLARHTALALRDSTCVFCLSSAAFLYGLPLLHVPQNLHVLAGYSARGAASDGILEHTNNEAPAQVTVLRPNFRVTELSQTLLDCARTLPVLEGCALVDAALHRRMLAPEEILPRLQASQNSAATHIATHADARSSSLLESVARLQLVEMGLPAPVHRLDFEAYLLGTSDAHAPNRASDYAGVYRMLRTRQASFVWLEQRVGLAMVASDAAIPHADAPTPEGWHMVQVRWEDFYPSSRVLREKLHPYFPQLG
118889	GC_00002263	d_267	Rothia_dentocariosa_UMB0083	25656	17	17	1	0	0.975149	1	0.987418	0	1	16	0	0	1	16	0	0	17	0	0	0	17	0	0									MSPNFTLLDQLYTQEKLLNSGYTRTTMRRKLRTKELVSVLQGVYIAASVWDSFTPSLQVLARHTALALRDSTCVFCLSSAAFLYGLPLLHMPQNLHVLAGYSVRGAASDGILEHTNSEAPVQVTVLRPNFRVTELSQTLLDCARTLPILEGCALVDAALHRRMLAPEEILPRLQASQNSAATHIATHADARSGSLLESVARLQLVEMGLPAPVHRLDFETYLLGTSDAHTPNRTSDYAGVYRMLRTRQASFVWLEQRVGLAMVASDAALPYVDAPTPEGWHMVQVRWEDFYPSSRVLREKLHPYFPQLG
118890	GC_00002263	d_267	Rothia_sp_HMSC036D11_HMSC036D11	110806	17	17	1	0	0.975149	1	0.987418	0	1	16	0	0	1	16	0	0	17	0	0	0	17	0	0									MSPNFTLLDQLYTQERLLNSGYTRTTMRRKLRTKELVSVLQGVYIAASVWDSFTPSLQVLARHTALALRDSTCVFCLSSAAFLYGLPLLHVPQNLHVLAGYSARGAASDGILEHTNNEAPAQVTVLRPNFRVTELSQTLLDCARTLPVLEGCALVDAALHRRMLAPEEILPRLQASQNSAATHIATHADARSSSLLESVARLQLVEMGLPAPVHRLDFEAYLLGTSDAHAPNRASDYAGVYRMLRTRQASFVWLEQRVGLAMVASDAAIPHADAPTPEGWHMVQVRWEDFYPSSRVLREKLHPYFPQLG
118891	GC_00002263	d_267	Rothia_sp_HMSC058E10_HMSC058E10	71370	17	17	1	0	0.975149	1	0.987418	0	1	16	0	0	1	16	0	0	17	0	0	0	17	0	0									MSPNFTLLDQLYTQERLLNSGYTRTTMRRKLRTKELVSVLQGVYIAASVWDSFTPSLQVLARHTALALRDSTCVFCLSSAAFLYGLPLLHVPQNLHVLAGYSVRGAASDGILEHTSNEASVQVTVLRPNFRVTELSQTLLDCARTLPVLEGCALVDAALHRRMLAPEEILPRLQASQNSAATHIATHADARSSSLLESVARLQLVEMGLPAPVHRLDFEAYLLGTSDAHAPNRASDYAGVYRMLRTRQASFVWLEQRVGLAMVASDAALPHADVPTPAGWHMVQVRWEDFYPSSRVLREKLHPYFPQLG
118892	GC_00002263	d_267	Rothia_sp_HMSC064D08_HMSC064D08	73700	17	17	1	0	0.975149	1	0.987418	0	1	16	0	0	1	16	0	0	17	0	0	0	17	0	0									MSPNFTLLDQLYTQERLLNSGYTRTTMRRKLRTKELVSVLQGVYIAASVWDSFTPSLQVLARHTALALRDSTCVFCLSSAAFLYGLPLLHMPQNLHVLAGYSVRGAASDGVLEHTNNETSVQVTVLRPNFRVTELSQTLLDCARTLPVLEGCALVDAALHRRMLAPEEILPRLQASQNSAATHIAIHADARSGSLLESVARLQLVEMGLPAPVHRLDFEAYLLGTSDAHTPNRASDYAGVYRMLRTQQASFVWLEQRVGLAMVASDAVLPHADAPTPEGWHMVQVRWEDFYPSSRVLREKLHPYFPQLG
118893	GC_00002263	d_267	Rothia_sp_HMSC065D02_HMSC065D02	123345	17	17	1	0	0.975149	1	0.987418	0	1	16	0	0	1	16	0	0	17	0	0	0	17	0	0									MSPNFTLLDQLYTQERLLNSGYTRTTMRRKLRTKELVSVLQGVYIAASVWDSFTPSLQVLARHTALALRDSTCVFCLSSAAFLYGLPLLHMPQNLHVLAGYSVRGAASDGILEHTNNEAPAQVTVLRPNFRVTELSQTLLDCARTLPVLEGCALVDAALHRRMLGPEEILPRLQASQNSAATHIATHADARSGSLLESVARLQLVEMGLPAPVHRLDFEAYLLGTSDAHTSNRASDYAGVYRMLRTQQASFVWLEQRVGLAMVASDAALPHADAPTPEGWHMVQVRWEDFYPSSRVLREKLHPYFPQLG
118894	GC_00002263	d_267	Rothia_sp_HMSC065G12_HMSC065G12	86637	17	17	1	0	0.975149	1	0.987418	0	1	16	0	0	1	16	0	0	17	0	0	0	17	0	0									MSPNFTLLDQLYTQERLLNSGYTRTTMRRKLRTKELVSVLQGVYIAASAWDSFTPSLQVLARHTALALRDSTCVFCLSSAAFLYGLPLLHVPQNLHVLAGYSVRGAASDGILEHTSNEASVQVTVLRPNFRVTELSQTLLDCARTLPVLEGCALVDAALHRQMLAPEEILPRLQASQNSAATHIATHADARSGSLLESVARLQLVEMGLPAPVHRLDFEAYLLGTSDAHAPNRASDYAGVYRMLRTRQASFVWLEQRVGLAMVASDAALPHADVPTPAGWHMVQVRWEDFYPSSRVLREKLHPYFPQLG
118895	GC_00002263	d_267	Rothia_sp_HMSC067H10_HMSC067H10	81346	17	17	1	0	0.975149	1	0.987418	0	1	16	0	0	1	16	0	0	17	0	0	0	17	0	0									MSPNFTLLDQLYTQERLLNSGYTRTTMRRKLRTKELISVLQGVYIAASVWDSFTPSLQVLARHTALALRDSTCVFCLSSAAFLYGLPLLHVPQNLHVLAGYSARGAESDGVLEHTSNEASVQVTVLRPNFRVTELSQTLLDCARTLPVLEGCALVDAALHRRMLAPEEILPRLQASQNSAATHIATHADARSSSLLESVARLQLVEMGLPAPVHRLDFEAYLLRASDAHTSNRASDYAGVYRMLRTRQASFVWLEQRVGLAMVASDVAIPHADAPTPEGWHMVQVRWEDFYPSSRVLREKLHPYFPQLG
118896	GC_00002263	d_267	Rothia_sp_HMSC069C01_HMSC069C01	117411	17	17	1	0	0.975149	1	0.987418	0	1	16	0	0	1	16	0	0	17	0	0	0	17	0	0									MSPNFTLLDQLYTQERLLNSGYTRTTMRRKLRTKELVSVLQGVYIAASAWDSFTPSLQVLARHTALALRDSTCVFCLSSAAFLYGLPLLHVPQNLHVLAGYSVRGAASDGILEHTSNEASVQVTVLRPNFRVTELSQTLLDCARTLPVLEGCALVDAALHRQMLAPEEILPRLQASQNSAATHIATHADARSGSLLESVARLQLVEMGLPAPVHRLDFEAYLLGTSDAHAPNRASDYAGVYRMLRTRQASFVWLEQRVGLAMVASDAALPHADVPTPAGWHMVQVRWEDFYPSSRVLREKLHPYFPQLG
118897	GC_00002263	d_267	Rothia_sp_HMSC071F11_HMSC071F11	70802	17	17	1	0	0.975149	1	0.987418	0	1	16	0	0	1	16	0	0	17	0	0	0	17	0	0									MSPNFTLLDQLYTQERLLNSGYTRTTMRRKLRTKELVSVLQGVYIAASAWDSFTPSLQVLARHTALALRDSTCVFCLSSAAFLYGLPLLHVPQNLHVLAGYSVRGAASDGILEYTNNETPAQVTVLRPNFRVTELSQTLLDCARTLPVLEGCALVDAALHRRMLGPEEILPRLQASQNSAATHIATHADARSGSLLESVARLQLVEMGLPAPVHRLDFEAYLLGTSDAHTSNRTSDYAGVYRMLRTRQASFVWLEQRVGLAMVSSDAALPHADAPTPEGWHMVQVRWEDFYPSSRVLREKLHPYFPQLG
118898	GC_00002263	d_267	Rothia_sp_HMSC08A08_HMSC08A08	64681	17	17	1	0	0.975149	1	0.987418	0	1	16	0	0	1	16	0	0	17	0	0	0	17	0	0									MSPNFTLLDQLYTQERLLNSGYTRTTMRRKLRTKELVSVLQGVYIAASVWDSFTPSLQVLARHTALALRDSTCVFCLSSAAFLYGLPLLHVPQNLHVLAGYSARGAASDGILEHTSNEASVQVTVLRPNFRVTELSQTLLDCARTLPVLEGCALVDAALHRRMLAPEEILPRLQASQNSAATHIATHADARSGSLLESVARLHLVEMGLPAPVHRLDFEAYLLGTSDAHTSNRASDYAGVYRMLRTRQASFVWLEQRGGLAMVASDAALPHADAPTPEGWHMVQVRWEDFYPSSRVLREKLHPYFPQLG
118899	GC_00002264	d_267	Rothia_dentocariosa_1233_RDEN	15781	17	17	1	0	0.966912	1	0.983178	0	1	16	0	0	1	16	0	1	16	0	0.0588235	1	16	0	0.0588235					PF13396	Phospholipase_D-nuclease N-terminal			MFSGAWRILWHTKDVLTLGFSVFPLVLFQNPTAQALYQYTVLALIFIWIASVLYCIFTVHRSPYFNEIQKLKWLLFILVLPYFGALAWFLRVHREKKDAAAADQTDTASNPHDGGK
118900	GC_00002264	d_267	Rothia_dentocariosa_1234_RDEN	14245	17	17	1	0	0.966912	1	0.983178	0	1	16	0	0	1	16	0	1	16	0	0.0588235	1	16	0	0.0588235					PF13396	Phospholipase_D-nuclease N-terminal			MFSGAWRILWHTKDVLTLGFSVFPLVLFQNPTAQALYQYTVLALIFIWIASVLYCIFTVHRSPYFNEIQKLKWLLFILVLPYFGALAWFLRVHREKKDAAAADQTDTASNPHDGGK
118901	GC_00002264	d_267	Rothia_dentocariosa_694_RDEN	18472	17	17	1	0	0.966912	1	0.983178	0	1	16	0	0	1	16	0	1	16	0	0.0588235	1	16	0	0.0588235					PF13396	Phospholipase_D-nuclease N-terminal			MFSGAWRILWHTKDVLTLGFSVFPLALFQNPTAQALYQYTVLALIFIWIASVLYCIFTVYRSPYFNEIQKLKWLLFILVLPYFGALAWFLRVHREKKDVAAADQTDTASNPHDEGK
118902	GC_00002264	d_267	Rothia_dentocariosa_ATCC_17931_ATCC_17931	7640	17	17	1	0	0.966912	1	0.983178	0	1	16	0	0	1	16	0	1	16	0	0.0588235	1	16	0	0.0588235					PF13396	Phospholipase_D-nuclease N-terminal			MFSGAWRILWHTKDVLTLGFSVFPLVLFQNPTAQAIYQYTVLALIFIWIASVLYCIFTVHRSPYFNEIQKLKWLLFILVLPYFGALAWFLRVHREKKDAPAADQTDTTSNPHDEGK
118903	GC_00002264	d_267	Rothia_dentocariosa_M567_M567	6436	17	17	1	0	0.966912	1	0.983178	0	1	16	0	0	1	16	0	1	16	0	0.0588235	1	16	0	0.0588235					PF13396	Phospholipase_D-nuclease N-terminal			MFSGAWRILWHTKDVLTLGFSVFPLVLFQNPTAQALYQYTVLALIFIWIASVLYCIFTVHRSPYFNEIQKLKWLLFILVLPYFGAVAWFLRVHREKKDAAAADQTDTASNPHDEGK
118904	GC_00002264	d_267	Rothia_dentocariosa_OG2_1	22030	17	17	1	0	0.966912	1	0.983178	0	1	16	0	0	1	16	0	1	16	0	0.0588235	1	16	0	0.0588235					PF13396	Phospholipase_D-nuclease N-terminal			MFSGAWRILWHTKDVLTLGFSVFPLVLFQNPTAQAIYQYTVLALIFIWIASVLYCIFTVHRSPYFNEIQKLKWLLFILVLPYFGALAWFLRVHREKKDTPAADQTDTASNPHDEGK
118905	GC_00002264	d_267	Rothia_dentocariosa_OG2_2	23600	17	17	1	0	0.966912	1	0.983178	0	1	16	0	0	1	16	0	1	16	0	0.0588235	1	16	0	0.0588235					PF13396	Phospholipase_D-nuclease N-terminal			MFSGAWRILWHTKDVLTLGFSVFPLALFQNPTAQALYQYTVLALIFIWIASVLYCIFTVHRSPYFNEIQKLKWLLFILGLPYFGVLAWFLRVHREKKDVAAANQTDTASNPHDEEK
118906	GC_00002264	d_267	Rothia_dentocariosa_UMB0083	26175	17	17	1	0	0.966912	1	0.983178	0	1	16	0	0	1	16	0	1	16	0	0.0588235	1	16	0	0.0588235									MFSGAWRILWHTKDVLTLGFSVFPLALFQNPTAQALYQYTVLALIFIWIASVLYCIFTVHRSPYFNEIQKLKWLLFILVLPYFGALAWFLRVHREKKDVAAADQTDTASNPHDEGK
118907	GC_00002264	d_267	Rothia_sp_HMSC036D11_HMSC036D11	111137	17	17	1	0	0.966912	1	0.983178	0	1	16	0	0	1	16	0	1	16	0	0.0588235	1	16	0	0.0588235					PF13396	Phospholipase_D-nuclease N-terminal			MFSGAWRILWHTKDVLTLGFSVFPLVLFQNPTAQAIYQYTVLALIFIWIASVLYCIFTVHRSPYFNEIQKLKWLLFILVLPYFGALAWFLRVHREKKDAAAADQTDTASNPHEEGK
118908	GC_00002264	d_267	Rothia_sp_HMSC058E10_HMSC058E10	71929	17	17	1	0	0.966912	1	0.983178	0	1	16	0	0	1	16	0	1	16	0	0.0588235	1	16	0	0.0588235					PF13396	Phospholipase_D-nuclease N-terminal			MFSGAWRILWHTKDVLTLGFSVFPLVLFQNPTAQAIYQYTVLALIFIWIASVLYCIFTVHRSPYFNEIQKLKWLLFILVLPYFGALAWFLRVHREKKDAAAANQTDTASRPPSEGK
118909	GC_00002264	d_267	Rothia_sp_HMSC064D08_HMSC064D08	73409	17	17	1	0	0.966912	1	0.983178	0	1	16	0	0	1	16	0	1	16	0	0.0588235	1	16	0	0.0588235					PF13396	Phospholipase_D-nuclease N-terminal			MFSGAWRILWHTKEVLTLGFSVFPLVLFQNPTAQAIYQYTVLALIFIWITSVLYCIFTVHRSPYFNEIQKLKWLLFILVLPYFGALAWFLRVHREKKDASAADQTDTPSNPHDKGK
118910	GC_00002264	d_267	Rothia_sp_HMSC065D02_HMSC065D02	122477	17	17	1	0	0.966912	1	0.983178	0	1	16	0	0	1	16	0	1	16	0	0.0588235	1	16	0	0.0588235					PF13396	Phospholipase_D-nuclease N-terminal			MFSGAWRILWHTKDVLTLGFSVFPLVLFQNPTAQAIYQYTVLALIFIWIASVLYCIFTVHRSPYFNEIQKLKWLLFILVLPYFGALAWFLRVHREKKDAAAANQTDTASRPHDEGR
118911	GC_00002264	d_267	Rothia_sp_HMSC065G12_HMSC065G12	86967	17	17	1	0	0.966912	1	0.983178	0	1	16	0	0	1	16	0	1	16	0	0.0588235	1	16	0	0.0588235					PF13396	Phospholipase_D-nuclease N-terminal			MFSGAWRILWHTKDVLTLGFSVFPLVLFQNPTAQAIYQYTVLALIFIWIASVLYCILTVHRSPYFNEIQKLKWLLFILVLPYFGALAWFLRVHREKKDAAAANQTDTASNPHDEGK
118912	GC_00002264	d_267	Rothia_sp_HMSC067H10_HMSC067H10	82103	17	17	1	0	0.966912	1	0.983178	0	1	16	0	0	1	16	0	1	16	0	0.0588235	1	16	0	0.0588235					PF13396	Phospholipase_D-nuclease N-terminal			MFSGAWRILWHTKDVLTLGFSVFPLVLFQNPTAQALYQYTLLALIFIWIASVLYCILTVHRSPYFNEIQKLKWLLFILVLPYFGALAWFLRVHREKKDAAAANQTDTASNPHDGEK
118913	GC_00002264	d_267	Rothia_sp_HMSC069C01_HMSC069C01	117466	17	17	1	0	0.966912	1	0.983178	0	1	16	0	0	1	16	0	1	16	0	0.0588235	1	16	0	0.0588235					PF13396	Phospholipase_D-nuclease N-terminal			MFSGAWRILWHTKDVLTLGFSVFPLVLFQNPTAQALYQYTVLALIFIWIASVLYCIFTVHRSPYFNEIQKLKWLLFILVLPYFGALAWFLRVHREKKDATAADQTDTASNPHDEGR
118914	GC_00002264	d_267	Rothia_sp_HMSC071F11_HMSC071F11	70678	17	17	1	0	0.966912	1	0.983178	0	1	16	0	0	1	16	0	1	16	0	0.0588235	1	16	0	0.0588235					PF13396	Phospholipase_D-nuclease N-terminal			MFSGAWRILWHTKDVLTLGFSVFPLVLFQSPTAQAIYQYTVLALIFIWIASVLYCIFTVHRSPYFNEIQKLKWLLFILVLPYFGALAWFLRVHREKKDAPAADQTDTTSNPHDEGK
118915	GC_00002264	d_267	Rothia_sp_HMSC08A08_HMSC08A08	62947	17	17	1	0	0.966912	1	0.983178	0	1	16	0	0	1	16	0	1	16	0	0.0588235	1	16	0	0.0588235					PF13396	Phospholipase_D-nuclease N-terminal			MFSGAWRILWHTKDVLTLGFSVFPLVLFQNPTAQAIYQYTVLALIFIWIASVLYCILTVHRSPYFNEIQKLKWLLFILVLPYFGALAWFLRVHREKKDAAAANQTDTASNPHDEGK
118916	GC_00002265	d_267	Rothia_dentocariosa_1233_RDEN	16617	17	17	1	0	0.970272	0.980804	0.975509	0	1	16	0	0	1	16	0	0	17	0	0	0	17	0	0									MKSSSSTSRYSAPMPLWLQGIVELVFTAALSFGLVLVLLMAVWFTNGFNRMDFPALATLASHLWLLMHGVPLNIPNAFGIILPHGMLTLVPMGLSIIPVLLCFRSGRKLARASYEGEFFKPVLLGCAAYGIFAAVAFAWASTERHLLGIVGAALIPQIVVLVGLIWGGYYESRSLARMVGVNTAEQISQMSQYSRWASSYVWSIVRASMVAIFSLIMGGALVLVVAMMMRWSQIATIYQELHAGPVGALAVTLLQLGYLPNLVIYAMSWTTGAGFAFGVDTHVGWSQTTMGDLPLFPVLGAIPESLGWIGYAGLAVSLGAGAVAGWWFLREGEDHVEEWITMKVRYRVIALPLSSLVLGSLVGVLCGVWAYILGWISSGSLGVGRFTEVGASPAAFAVATAITLGAGTALGNLLCHVLLPDSSRELPRFADERPNLGSRMSEMLQQRRAVRAEREQLRNDEQEREAQEREEQARERAQQRRERVKQVHARRAELNKFAEQEEAQRAHSLGIKTEQESLREDSSAEAADSKDTASDEQTIELTGADEPTVELDTSEKSGGGTEDAPRTVKPGKREKAPGKPVFNRVPRPETSGNGGDTKGERETREQSARTGESGSQKASSSAEFHESGYKRFAVPRPVAASPA-SDQESAEGSAQSHETTVQEKRQLTPTQAMAVIFGTPESTEDESSEEEPTTGQGSSQKKRKK
118917	GC_00002265	d_267	Rothia_dentocariosa_1234_RDEN	14678	17	17	1	0	0.970272	0.980804	0.975509	0	1	16	0	0	1	16	0	0	17	0	0	0	17	0	0									MKSSSSTSRYSAPMPLWLQGIVELVFTAALSFGLVLVLLMAVWFTNGFNRMDFPALATLASHLWLLMHGVPLNIPNAFGIILPHGMLTLVPMGLSIIPVLLCFRSGRKLARASYEGEFFKPVLLGCAAYGIFAAVAFAWASTERHLLGIVGAALIPQIVVLVGLIWGGYYESRSLARMVGVNTAEQISQMSQYSRWASSYVWSIVRASMVAIFSLIMGGALVLVVAMMMRWSQIATIYQELHAGPVGALAVTLLQLGYLPNLVIYAMSWTTGAGFAFGVDTHVGWSQTTMGDLPLFPVLGAIPESLGWIGYAGLAVSLGAGAVAGWWFLREGEDHVEEWITMKVRYRVIALPLSSLVLGSLVGVLCGVWAYILGWISSGSLGVGRFTEVGASPAAFAVATAITLGAGTALGNLLCHVLLPDSSRELPRFADERPNLGSRMSEMLQQRRAVRAEREQLRNDEQEREAQEREEQARERAQQRRERVKQVHARRAELNKFAEQEEAQRAHSLGIKTEQESLREDSSAEAADSKDTASDEQTIELTGADEPTVELDTSEKSGGGTEDAPRTVKPGKREKAPGKPVFNRVPRPETSGNGGDTKGERETREQSARTGESGSQKASSSAEFHESGYKRFAVPRPVAASPA-SDQESAEGSAQSHETTVQEKRQLTPTQAMAVIFGTPESTEDESSEEEPTTGQGSSQKKRKK
118918	GC_00002265	d_267	Rothia_dentocariosa_694_RDEN	19017	17	17	1	0	0.970272	0.980804	0.975509	0	1	16	0	0	1	16	0	0	17	0	0	0	17	0	0									-------------MPLWLQGIVELVFTAALSFGLVLVLLMAVWFTNGFNRMDFPALATLASHLWLLMHGVPLNIPNAFGIILPHGMLTLVPMGLSIIPVLLCFRSGRKLARASYEGEFFKPVLLGCAAYGIFAAVAFAWASTERHLLGIVGAALIPQIVVLVGLIWGGYYESRSLARMVGVNTAEQISQMSQYSRWASSYVWSIVRASMVAIFSLIMGGALVLVVAMMMRWSQIATIYQELHAGPVGALAVTLLQ
118919	GC_00002265	d_267	Rothia_dentocariosa_ATCC_17931_ATCC_17931	8014	17	17	1	0	0.970272	0.980804	0.975509	0	1	16	0	0	1	16	0	0	17	0	0	0	17	0	0									-------------MPLWLQGIVELVFTAALSFGLVLVLLMAVWFTNGFNRMDFPALATLASHLWLLMHGVPLNIPNAFGIILPHGMLTLVPMGLSIIPVLLCFRSGRKLARASYEGEFFKPVLLGCAAYGIFAAVAFAWASTERHLLGIVGAALIPQIVVLVGLIWGGYYESRSLARMVGVNTAEQISQMSQYSRWASSYVWSIVRASMVAIFSLIMGGALVLVVAMMMRWSQIATIYQELHAGPVGALAVTLLQ
118920	GC_00002265	d_267	Rothia_dentocariosa_M567_M567	6151	17	17	1	0	0.970272	0.980804	0.975509	0	1	16	0	0	1	16	0	0	17	0	0	0	17	0	0									MKSSSSTSRYSAPMPLWLQGIVELVFTAALSFGLVLVLLMAVWFTNGFNRMDFPALATLASHLWLLMHGVPLNIPNAFGIILPHGMLTLVPMGLSIIPVLLCFRSGRKLARASYEGEFFKPVLLGCAAYGIFAAVAFAWASTERHLLGIVGAALIPQIVVLVGLIWGGYYESRSLARMVGVNTAEQISQMSQYSRWASSYVWSIVRASMVAIFSLIMGGALVLVVAMMMRWSQIATIYQELHAGPVGALAVTLLQLGYLPNLVIYAMSWTTGAGFAFGVDTHVGWSQTTMGDLPLFPVLGAIPESLGWIGYAGLAVSLGAGAVAGWWFLREGEDHVDEWITMKVRYRVIALPLSSLVLGSLVGVLCGVWAYILGWISSGSLGVGRFTEVGASPAAFAVATAITLGAGTALGNLLCHVLLPDSSRELPRFADERPNLGSRMSEMLQQRRAARAEREQLRNDEQEREAQEREEQARERAQQRRERVKQVHARRAELNKFAEQEEAQRAHGLGIKTEQESLREDGSAEAADSKDAASDEQTIELAGADEPTVELDTSENS----EDAPRTVKPGKREKAPGKPVFNRVPRPETSGNGGDNKGDRETREQSARTGESGSQKASSSAEFHEPGYKRFAVPRPVAASPA-SDQESTEGSAQSHETTVQEKRQLTPTQAMAVIFGTPESTEDGSSEEEPSTGQDSSQKKRKK
118921	GC_00002265	d_267	Rothia_dentocariosa_OG2_1	20587	17	17	1	0	0.970272	0.980804	0.975509	0	1	16	0	0	1	16	0	0	17	0	0	0	17	0	0									MKSSSSTSRYSAPMPLWLQGIVELVFTAALSFGLVLVLLMAVWFTNGFNRMDFPALATLASHLWLLMHGVPLNIPNAFGIILPHGMLTLVPMGLSIIPVLLCFRSGRKLARASYEGEFFKPVLLGCAAYGIFAAVAFAWASTERHLLGIVGAALIPQIVVLVGLIWGGYYESRSLARMVGVNTAEQISQMSQYSRWASSYVWSIVRASMVAIFSLIMGGALVLAVAMMTRWSQIATIYQELHAGPVGALAVTLLQLGYLPNLVIYAMSWTTGAGFSFGVDTHVGWSQTTMGDLPLFPVLGAIPESLGWIGYAGLAVSLGAGAVAGWWFLREGEDHVDEWITMKVRYRVIALPLSSLVLGSLVGVLCGVWAYILGWISSGSLGVGRFTEVGASPAAFAVATAITLGAGTALGNLLCHVLLPDSSRELPRFADERPNLGSRMSEMLQQRRAARAEREQLRNDEQEREAQEREEQARERAQQRRERVKQVHARRAELNKFAEQEEAQRAHGLGIKTEQESLREDGSAEAADSKDTASDEQTIELSGADEPTVELDASESS----EDAPRTVKPGKREKAPGKPVFNRVPRPETSGNGGDTKGDRETREQSVRTGESGPQKASSSAEFHEPGYKRFGVPRPVAASSA-SDQESTEGSEQSHETTVQEKRQLTPTQAMAVIFGTPESTEDESSEEEPATGQKSSQKKRKK
118922	GC_00002265	d_267	Rothia_dentocariosa_OG2_2	23333	17	17	1	0	0.970272	0.980804	0.975509	0	1	16	0	0	1	16	0	0	17	0	0	0	17	0	0									-------------MPLWLQGIVELVFTAALSFGLVLVLLMAVWFTNGFNRMDFPALATLASHLWLLMHGVPLNIPNAFGIILPHGMLTLVPMGLSIIPVLLCFRSGRKLARASYEGEFFKPVLLGCAAYGIFAAVAFAWASTERHLLGIVGAALIPQIVVLVGLIWGGYYESRSLARMVGVNTAEQISQMSQYSRWASSYVWSIVRASMVAIFSLIMGGALVLVIAMMMRWSQIATIYQELHAGPVGALAVTLLQ
118923	GC_00002265	d_267	Rothia_dentocariosa_UMB0083	25909	17	17	1	0	0.970272	0.980804	0.975509	0	1	16	0	0	1	16	0	0	17	0	0	0	17	0	0									MKSSSSTSRYSAPMPLWLQGIVELVFTAALSFGLVLVLLMAVWFTNGFNRMDFPALATLASHLWLLMHGVPLNIPNAFGIILPHGMLTLVPMGLSIIPVLLCFRSGRKLARASYEGEFFKPVLLGCAAYGIFAAVAFAWASTERHLLGIVGAALIPQIVVLVGLIWGGYYESRSLARMVGVNTAEQISQMSQYSRWASSYVWSIVRASMVAIFSLIMGGALVLVVAMMMRWSQIATIYQELHAGPVGALAVTLLQLGYLPNLVIYAMSWTTGAGFAFGADTHVGWSQTTMGDLPLFPVLGAIPESLGWIGYAGLAVSLGAGAVAGWWFLREGEDHVDEWITMKVRYRVIALPLSSLVLGSLVGVLCGVWAYILGWISSGSLGVGRFTEVGASPAAFAVATAITLGAGTALGNLLCHVLLPDSSRELPRFADERPNLGSRMSEMLQQRRAARAEREQLRNDEQEREAQEREEQARERAQQRRERVKQVHARRAELNKFAEQEEAQRAHGLGIKTEQESLREDGSAEAADSKDAASDEQTIELAGADEPTVELDTSENS----EDAPRTVKPGKREKAPGKPVFNRVPRPETSGNGGDTKGDRETREQSARTGESGPQKASSSAEFHEPGYKRFAVPRPVAASPA-SDQESTEGSAQSHETTIQEKRQLTPTQAMAVIFGTPESTEDESSEEEPSTGQDSSQKKRKK
118924	GC_00002265	d_267	Rothia_sp_HMSC036D11_HMSC036D11	110405	17	17	1	0	0.970272	0.980804	0.975509	0	1	16	0	0	1	16	0	0	17	0	0	0	17	0	0									-------------MPLWLQGIVELVFTAALSFGLVLVLLMAVWFTNGFNRMDFPALATLASHLWLLMHGVPLNIPNAFGIILPHGMLTLVPMGLSIIPVLLCFRSGRKLARASYEGEFFKPVLLGCAAYGIFAAVAFAWASTERHLLGIVGAALIPQIVVLVGLIWGGYYESRSLARMVGVNTAEQISQMSQYSRWASSYVWSIVRASMVAIFSLIMGGALVLVVAMMMRWSQIATIYQELHAGPVGALAVTLLQ
118925	GC_00002265	d_267	Rothia_sp_HMSC058E10_HMSC058E10	72615	17	17	1	0	0.970272	0.980804	0.975509	0	1	16	0	0	1	16	0	0	17	0	0	0	17	0	0									-------------MPLWLQGIVELVFTAALSFGLVLVLLMAVWFTNGFNRMDFPALATLASHLWLLMHGVPLNIPNAFGIILPHGMLTLVPMGLSIIPVLLCFRSGRKLARASYEGEFFKPVLLGCAAYGIFAAVAFAWASTERHLLGIVGAALIPQIVVLVGLIWGGYYESRSLARMVGVNTAEQISQMSQYSRWASSYVWSIVRASMVAIFSLIMGGALVLVIAMMTRWSQIATIYQELHAGPVGALAVTLLQ
118926	GC_00002265	d_267	Rothia_sp_HMSC064D08_HMSC064D08	74233	17	17	1	0	0.970272	0.980804	0.975509	0	1	16	0	0	1	16	0	0	17	0	0	0	17	0	0									-------------MPLWLQGIVELVFTAALSFGLVLVLLMAVWFTNGFNRMDFPALATLASHLWLLMHGVPLNIPNAFGIILPHGMLTLVPMGLSIIPVLLCFRSGRKLARASYEGEFFKPVLLGCAAYGIFAAVAFAWASTERHLLGIVGAALIPQIVVLVGLIWGGYYESRSLARMVGVNTAEQISQMSQYSRWASSYVWSIVRASMVAIFSLIMGGALVLVVAMMMRWSQIATIYQELHAGPVGALAVTLLQ
118927	GC_00002265	d_267	Rothia_sp_HMSC065D02_HMSC065D02	122381	17	17	1	0	0.970272	0.980804	0.975509	0	1	16	0	0	1	16	0	0	17	0	0	0	17	0	0									-------------MPLWLQGIVELVFTAALSFGLVLVLLMAVWFTNGFNRMDFPALATLASHLWLLMHGVPLNIPNAFGIILPHGMLTLVPMGLSIIPVLLCFRSGRKLARASYEGEFFKPVLLGCAAYGIFAAVAFAWASTERHLLGIVGAALIPQIVVLVGLIWGGYYESRSLARMVGVNTAEQISQMSQYSRWASSYVWSIVRASMVAIFSLIMGGALVLVVAMMMRWSQIATIYQELHAGPVGALAVTLLQ
118928	GC_00002265	d_267	Rothia_sp_HMSC065G12_HMSC065G12	87167	17	17	1	0	0.970272	0.980804	0.975509	0	1	16	0	0	1	16	0	0	17	0	0	0	17	0	0									MKSSSSTSRYSAPMPLWLQGIVELVFTAALSFGLVLVLLMAVWFTNGFNRMDFPALATLASHLWLLMHGVPLNIPNAFGIILPHGMLTLVPMGLSIIPVLLCFRSGRKLARASYEGEFFKPVLLGCAAYGIFAAVAFAWASTERHLLGIVGAALIPQIVVLVGLIWGGYYESRSLARMVGVNTAEQISQMSQYSRWASSYVWSIVRASMVAIFSLIMGGALVLVVAMMMRWSQIATIYQELHAGPVGALAVTLLQLGYLPNLVIYAMSWTTGAGFAFGVDTHVGWSQTTMGDLPLFPVLGAIPESLGWIGYAGLAVSLGAGAVAGWWFLREGEDHVEEWITMKVRYRVIALPLSSLVLGSLVGVLCGVWAYILGWISSGSLGVGRFTEVGASPAAFAVATAITLGAGTALGNLLCHVLLPDSSRELPRFADERPNLGSRMSEMLQQRRAARAEREQLRNDEQEREAQEREEQARERAQQRRERVKQVHARRAELNKFAEQEEAQRAHSLGIKTEQESLREDSSAEAADSKDAASDEQTIELSGADEPTVELDTSEKSGGGTEDAPRTVKPGKREKAPGKPVFNRVPRPETSGNGGDTKVERETREQSARTGESGPQKAPSSVEFHESGYKRFGVPRPVAASPA-SDQENTEGSAQSHETTVQEKRQLTPTQAMAVIFGASEPTKDESSEEGPSTGQDSSHKKRKK
118929	GC_00002265	d_267	Rothia_sp_HMSC067H10_HMSC067H10	81729	17	17	1	0	0.970272	0.980804	0.975509	0	1	16	0	0	1	16	0	0	17	0	0	0	17	0	0									-------------MPLWLQGIVELVFTAALSFGLVLVLLMAVWFTNGFNRMDFPALATLASHLWLLMHGVPLNIPNAFGIILPHGMLTLVPMGLSIIPVLLCFRSGRKLARASYEGEFFKPVLLGCAAYGIFAAVAFAWASTERHLLGIVGAALIPQIVVLVGLIWGGYYESRSLARMVGVNTAEQISQMSQYSRWASSYVWSIVRASMVAIFSLIMGGALVLVIAMMMRWSQIATIYQELHAGPVGALAVTLLQ
118930	GC_00002265	d_267	Rothia_sp_HMSC069C01_HMSC069C01	116608	17	17	1	0	0.970272	0.980804	0.975509	0	1	16	0	0	1	16	0	0	17	0	0	0	17	0	0									-------------MPLWLQGIVELVFTAALSFGLVLVLLMAVWFTNGFNRMDFPALATLASHLWLLMHGVPLNIPNAFGIILPHGMLTLVPMGLSIIPVLLCFRSGRKLARASYEGEFFKPVLLGCAAYGIFAAVAFAWASTERHLLGIVGAALIPQIVVLVGLIWGGYYESRSLARMVGVNTAEQISQMSQYSRWASSYVWSIVRASMVAIFSLIMGGALVLVIAMMMRWSQIATIYQELHAGPVGALAVTLLQ
118931	GC_00002265	d_267	Rothia_sp_HMSC071F11_HMSC071F11	69219	17	17	1	0	0.970272	0.980804	0.975509	0	1	16	0	0	1	16	0	0	17	0	0	0	17	0	0									-------------MPLWLQGIVELVFTAALSFGLVLVLLMAVWFTNGFNRMDFPALATLASHLWLLMHGVPLNIPNAFGIILPHGMLTLVPMGLSIIPVLLCFRSGRKLARASYEGEFFKPVLLGCAAYGIFAAVAFAWASTERHLLGIVGAALIPQIVVLVGLIWGGYYESRSLARMVGVNTAEQISQMSQYSRWASSYVWSIVRASMVAIFSLIMGGALVLVVAMMMRWSQIATIYQELHAGPVGALAVTLLQ
118932	GC_00002265	d_267	Rothia_sp_HMSC08A08_HMSC08A08	64856	17	17	1	0	0.970272	0.980804	0.975509	0	1	16	0	0	1	16	0	0	17	0	0	0	17	0	0									MKSSSSTSRYSAPMPLWLQGIVELVFTAALSFGLVLVLLMAVWFTNGFNRMDFPALATLASHLWLLMHGVPLNIPNAFGIILPHGMLTLVPMGLSIIPVLLCFRSGRKLARASYEGEFFKPVLLGCAAYGIFAAVAFAWASTERHLLGIVGAALIPQIVVLVGLIWGGYYESRSLARMVGVNTAEQISQMSQYSRWASSYVWSIVRASMVAIFSLIMGGALVLVVAMMMRWSQIATIYQELHAGPVGALAVTLLQLGYLPNLVIYAMSWTTGAGFAFGVDTHVGWSQTTMGDLPLFPVLGAIPESLGWIGYAGLAVSLGAGAVAGWWFLREGEDHVEEWITMKVRYRVIALPLSSLVLGSLVGVLCGVWAYILGWISSGSLGVGRFTEVGASPAAFAVATAITLGAGTALGNLLCHVLLPDSSRELPRFADERPNLGSRMSEMLQQRRAARAEREQLRNDEQEREAQEREEQARERAQQRRERVKQVHARRAELNKFAEQEEAQRAHSLGIKTEQESLREDSSAEAADSKDAASDEQTIELSGADEPTVELDTSEKSGGGTEDAPRTVKPGKREKAPGKPVFNRVPRPETSGNGGDTKVERETREQSARTGESGPQKAPSSVEFHESGYKRFGVPRPVAASPA-SDQENTEGSAQSHETTVQEKRQLTPTQAMAVIFGASEPTKDESSEEGPSTGQDSSHKKRKK
118933	GC_00002266	d_267	Rothia_dentocariosa_1233_RDEN	17107	17	17	1	0	0.976049	0.995627	0.985741	0	1	16	0	0	1	16	0	0	17	0	0	0	17	0	0			SSF52788	None	PF01451	Low molecular weight phosphotyrosine protein phosphatase			MGIFNIQSLRDKYLSDSGVPAGQDNRESPSADTASGRRRAGGSSRSSLQDGVARLSARHDLPQRSARSASRRSQDLPQEVRSLAAQKRKAREDESRSQGLHHTGPVTSSINIRAARDIAVAEAEERRAAERAAAEKQAAERRAQQAADARRRAASILSSATGAQRSVGGNRKNSQAAPQTQSSPMVRKTRSINIGEFHGKISKRKKKPEQQITKPTTNSAELDQTVLMDTNDVQAAAQRYAKQHKSQQQTPRVENTAARTNSPRPKTARIPITQRSTSSRSQASGAAAAQNKRPKSGTAPQRSAQARTASTKTTGAKKVRPKNSIAKNPAARNAALKNTVRTNLARQANEQMAQRQQSPSSAQQNQSQPTQQRAQAHQPQRRTHQQPRPAEVASRSSVQSKPVQSHLAQSDPGYSPAKIVAAAQARARQDAQTHKKPETP----QQQSTATASTAAAHNPWNSIPTPQKKSAAANPWNSLPAASKQTPGDIPASHKQSEPSISEKFANKPEFAGFDMEKLLQPGYKPQTRKEAIAIRRAREELNLHSGESQQSQTEDAQRQEDEAARRERERAEVHRQRLEARRRREEQAQRTRAEESNAGQQNEQTQSEREQREQNQAQLARKLAQRDN-ARSTSNENTRTEPSRPAHQTLKVRDGANNALSTSAQDAQDTDTQ-SIQPAAQPTGFRSAPAQASVHPTASVRPVKRAASHASPFKLAPGEVRSGVVRRRRLAPRLQGPMEAVFVCTGNVARSAAAEIIASQLSEEYGLTDDWIFTSAGTSALSGSRVYRHVGKQLDERGYDISGYRAKQLTEDMVERATLILVAEAEHADWIIREWPQYHHKVHLIKQVAILKQEVGSEAEPISYLYSHNQAPRTSDNIGDPYRQGKEAARIAVDEIENSLFEILPWLSQAHVQN
118934	GC_00002266	d_267	Rothia_dentocariosa_1234_RDEN	13929	17	17	1	0	0.976049	0.995627	0.985741	0	1	16	0	0	1	16	0	0	17	0	0	0	17	0	0			SSF52788	None	PF01451	Low molecular weight phosphotyrosine protein phosphatase			MGIFNIQSLRDKYLSDSGVPAGQDNRESPSADTASGRRRAGGSSRSSLQDGVARLSARHDLPQRSARSASRRSQDLPQEVRSLAAQKRKAREDESRSQGLHHTGPVTSSINIRAARDIAVAEAEERRAAERAAAEKQAAERRAQQAADARRRAASILSSATGAQRSVGGNRKNSQAAPQTQSSPMVRKTRSINIGEFHGKISKRKKKPEQQITKPTTNSAELDQTVLMDTNDVQAAAQRYAKQHKSQQQTPRVENTAARTNSPRPKTARIPITQRSTSSRSQASGAAAAQNKRPKSGTAPQRSAQARTASTKTTGAKKVRPKNSIAKNPAARNAALKNTVRTNLARQANEQMAQRQQSPSSAQQNQSQPTQQRAQAHQPQRRTHQQPRPAEVASRSSVQSKPVQSHLAQSDPGYSPAKIVAAAQARARQDAQTHKKPETP----QQQSTATASTAAAHNPWNSIPTPQKKSAAANPWNSLPAASKQTPGDIPASHKQSEPSISEKFANKPEFAGFDMEKLLQPGYKPQTRKEAIAIRRAREELNLHSGESQQSQTEDAQRQEDEAARRERERAEVHRQRLEARRRREEQAQRTRAEESNAGQQNEQTQSEREQREQNQAQLARKLAQRDN-ARSTSNENTRTEPSRPAHQTLKVRDGANNALSTSAQDAQDTDTQ-SIQPAAQPTGFRSAPAQASVHPTASVRPVKRAASHASPFKLAPGEVRSGVVRRRRLAPRLQGPMEAVFVCTGNVARSAAAEIIASQLSEEYGLTDDWIFTSAGTSALSGSRVYRHVGKQLDERGYDISGYRAKQLTEDMVERATLILVAEAEHADWIIREWPQYHHKVHLIKQVAILKQEVGSEAEPISYLYSHNQAPRTSDNIGDPYRQGKEAARIAVDEIENSLFEILPWLSQAHVQN
118935	GC_00002266	d_267	Rothia_dentocariosa_694_RDEN	19085	17	17	1	0	0.976049	0.995627	0.985741	0	1	16	0	0	1	16	0	0	17	0	0	0	17	0	0			SSF52788	None	PF01451	Low molecular weight phosphotyrosine protein phosphatase			MGIFNIQSLRDKYLSDSGVPAGQDNRESPSADTASGRRRAGGSSRSSLQDGVARLSARHDLPQRSARSTSHRSQDLPQEVRSLAAQKRKAREDESRSQGLHHTGPVTSSINIRAARDIAVAEAEERRAAERAAAEKQAAERRAQQAADARRRAASILSSATAAQRSVGGNRKNSQTAPQTQSSPTVRKTRSINIGEFHGKISKRKKKPEQQITKPTTNSAELDQTVLMDTNDVQAAAQRYAKQHKSQQQTPRVENTAARTNSPRPKTARIPITQRSTSSRSQASGAAAAQNKRPKPGTAPQRSAQPRTASAKTTGAKKVRPKNSIAKNPAARNAALKNTVRTNLARQANEQMAQRQQSPSSAQQNQSQPTQQRAQAHQPQRRIHQQPRPAEVASRSSVQSKPVQSQLAQSDPGYSPAKIVAAAQARARQDAQTHKKPEAPQQQTQQHSTASAPTAATHNPWNSIPTPQKRSAAANPWNSIPATSKQTPEDIPTRQKQSEPSVSEKFANKPEFAGFDMEKLLQPGYKPQTRKEAIAIRRAQEELNLHSGESQQSQAEDPQRQEDEAARRERERAEVHRQRLEARRRREEQAQRTRAEESNAGQQNEQTQSEREQREQNQAQLARKLAQRDN-ARPTSNENTRTEPSRPAHQTLKVRDGANNTLSTSAQDAQDTDTQ-SIQPAAQPTGFRSAPAQASVHPTASVRPVKRAASHASPFKLAPGEVRSGVVRRRRLAPRLQGPMEAVFVCTGNVARSAAAEIIASQLSEEYGLTDDWIFTSAGTSALSGSRVYRHVGKQLDERGYDISGYRAKQLTEDMVERATLILVAEAEHADWIIREWPQYHHKVHLIKQVANLKQEVGSEAEPISYLYSHNQAPRSSDNIGDPYRQGKEAARIAVDDIENSLFEILPWLSQAQVQN
118936	GC_00002266	d_267	Rothia_dentocariosa_ATCC_17931_ATCC_17931	8081	17	17	1	0	0.976049	0.995627	0.985741	0	1	16	0	0	1	16	0	0	17	0	0	0	17	0	0			SSF52788	None	PF01451	Low molecular weight phosphotyrosine protein phosphatase			MGIFNIQSLRDKYLSDSGVPAGQDNRESPSADTASGRRRAGESSRSSLQDGVARLSARHDLPQRSARSASRRSQDLPQEVRSLAAQKRKAREDESRSQGLHHTGPVTSSINIRAARDIAVAEAEERRAAERAAAEKQAAERRAQQAADARRRAASILSSATGAQRSVGGNRKNSQAAPQTQSSPMVRKTRSINIGEFHGKISKHKKKPEQQITKPTTNSAELDQTVLMDTNDVQAAAQRYAKQHKSQQQTPRVENTAARTNSPRPKTARIPITQRSTSSRSQAPGAAAAQNKRPKSGTAPQRSAQARTASAKTTGAKKVRPKNSIAKNPAARNAALKNTVRTNLARQANEQMAQRQQSPSSAQQNQSQPTQQRAQAHQPQRRIHQQPRPAEVASRSSVQSKPVQSHLAQSDPGYSPAKIVAAAQARARQDAQTHKKPETPQQQTQQQSTATASTAATHNPWNSIPTPQKKSAAANPWNSLPATSKQTPEDIPTRQKQSEPSISEKLANKPEFAGFDMEKLLQPGYKPQTRKEAIAIRRAQEELNLHSGENQQSQTEETQRQEDEAARRERERAEVHRQRLEARRRREEQAQRTRAEESNAGQQNEQTQSEREQREQNQAQLARKLAQRDN-ARSTSNENTRTELSRPTHQTLKVRDGANNALSTSAQDAQDTDTQ-SAQSAAQPTGFRSAPAQASVHPTASVRPVKRAASHASPFKLAPGEVRSGVVRRRRLAPRLQGPMEAVFVCTGNVARSAAAEIIASQLSEEYGLTDDWIFTSAGTSALSGSRVYRHVGKQLDERGYDISGYRAKQLTEDMVERATLILVAEAEHADWIIREWPQYHHKVHLIKQVANLKQEVGSEAEPISYLYSHNQAPRSSDNIGDPYRQGKEAARIAVDEIENSLFEILPWLSQAQVQN
118937	GC_00002266	d_267	Rothia_dentocariosa_M567_M567	6218	17	17	1	0	0.976049	0.995627	0.985741	0	1	16	0	0	1	16	0	0	17	0	0	0	17	0	0			SSF52788	None	PF01451	Low molecular weight phosphotyrosine protein phosphatase			MGIFNIQSLRDKYLSDSGVPAGQDNRESPSADTASGRRRAGGSSRSSLQDGVARLSARHDLPQRSARSASRRSQDLPQEVRSLAAQKRKAREDESRSQGLHHTGPVTSSINIRAARDIAVAEAEERRAAERAAAEKQAAERRAQQAADARRRAASILSSATGAQRSVGGNRKNSQAAPQTQSNPMVRKTRSINIGEFHGKISKHKKKPEQQITKPTTNSAELDQTVLMDTNDVQAAAQRYAKQHKSQQQTPRVENTAARTNSPRPKTARIPITQRSTSSRSQASGAAAAQNKRPKSGTAPQRSAQARTASTKTTGAKKVRPKNSIAKNPAARNAALKNTVRTNLARQANEQMAQRQQSPSSTQQNQSQPTQQRAQAHQPQRRTHQQPRPAEVASRSSVQSKPVQSHLAQSNPGYSPAKIVAAAQARARQDAQTHKKPETPQQQPQQ---STASTAAAHNPWNSIPTPQKKSAAANPWNSIPATSKQTPEDIPTRQKQSEPSISEKLANKPEFAGFDMEKLLQPGYKPQTRKEAIAIRRAQEELNLHSGESQQSQTEDTQRQEDEAARRERERAEVHRQRLEARRRREKQAQRTRAEESNAGQQNEQTQSEREQREQNQAQLARKLAQRDN-ARPTSNENTRTEPSRPAHQTLKVRDGANNTLSTSAQDAQDTDTQ-SIQPAAQPTGFRSAPAQASVHPTASVRPVKRAASHASPFKLAPGEVRSGVVRRRRLAPRLQGPMEAVFVCTGNVARSAAAEIIASQLSEEYGLTDDWIFTSAGTSALSGSRVYRHVGKQLDDRGYDISGYRAKQLTEDMVERATLILVAEAEHADWIIREWPQYHHKVHLIKQVANLKQEVGSEAEPISYLYSHNQAPRSSDNIGDPYRQGKEAARIAVDEIENSLFEILPWLSQAQVQN
118938	GC_00002266	d_267	Rothia_dentocariosa_OG2_1	20654	17	17	1	0	0.976049	0.995627	0.985741	0	1	16	0	0	1	16	0	0	17	0	0	0	17	0	0			SSF52788	None	PF01451	Low molecular weight phosphotyrosine protein phosphatase			MGIFNIQSLRDKYLSDSGVPAGQDNRESPSADTASGRRRAGGSSRSSLQDGVARLSARHDLPQRSARSTSRRSQDLPQEVRSLAAQKRKAREDESRSQGLHHTGPVTSSINIRAARDIAVAEAEERRAAERAAAEKQAAERRAQQAADARRRAASILSSATGAQRSVGGNRKNSQAAPQTQSSPMVRKTRSINIGEFHGKISKRKKKPDQQITKPTTNSAELDQTVLMDTNDVQAAAQRYAKQHKSQQQTPRVENTAARTNSPRPKTARIPITQRSTASRSQAPGAAAAQNKRPKSGTAPQRSAQARTASAKTTGAKKVRPKNSIAKNPAARNAALKNTVRTNLARQANEQMAQRQQSPSSAQQNQSQHTQQRAQAHQPQRRTHQQPRPAEVASRSSVQSKPVQSHLAQSDPGYSPAKIVAAAQARARQDAQTHKKPETPQQQTQQRSTATASTAATHNPWNSIPTPQKKSAAANPWNSIPATSKQTPEDIPTRQKQSEPSISEKLANKPEFAGFDMEKLLQPGYKPQTRKEAIAIRRAQEELNLNSGENQRSQTEDTQRQEDEAARRERERAEVHRQRLEARRRREEQAQRTRAEESNAGQQNEQTQSEREQREQNQAQLVRKLAQRDN-ARPTSNENTRTEPSRPAHQTLKVRDGVNNTLSTSAQDAQDTDTQGGTQPAAQSTGFRSAPAQASVHPTASVRPVKRAASHASPFKLAPGEVRSGVVRRRRLAPRLQGPMEAVFVCTGNVARSAAAEIIASQLSEEYGLTDDWIFTSAGTSALSGSRVYRHVGKQLDERGYDISGYRAKQLTEDMVERATLILVAEAEHADWIIREWPQYHHKVHLIKQVANLKQEIGSEAEPISYLYSHNQAPRSSDNIGDPYRQGKEAARIAVDEIENSLFEILPWLSQAQVQS
118939	GC_00002266	d_267	Rothia_dentocariosa_OG2_2	23403	17	17	1	0	0.976049	0.995627	0.985741	0	1	16	0	0	1	16	0	0	17	0	0	0	17	0	0			SSF52788	None	PF01451	Low molecular weight phosphotyrosine protein phosphatase			MGIFNIQSLRDKYLSDSGVPAGQDNRESPSADTASGRRRAGGSSRSSLQDGVARLSARHDLPQRSARSASRRSQDLPQEVRSLAAQKRKAREDESRSQGLHNTGPVTSSINIRAARDVAVAEAEERRAAERAAAEKQAAERRAEQAADARRRAASILSSATGAQRSVSGNHKNSQAAPQTQSSPMVRKTRSINIGEFHGKISKRKKKPEQQITKPTTNSAELDHTVLMDTNDVQAAAQRYAKQHKSQQQTPRVENTAARTNSPRPKTARIPITQRSTSSRSQASGAAAAQNKRPKTGAAPQKPAQARTASAKTTGAKKARPKNSIAKNPAARNAALKNTVRTNLARQANEQMAQRQQSPSSAQQDQSQSTQQRAQAHQSQRRTHQQPRPAEVASRSSVQSKPVQSHLAQSNPGYSPAKIVAAAQARARQDAQTHKKPETPQQQTQQQSTASASTAATHNPWNSIPTPQKKSAAANPWNSLPATSKQTPEDIPTSHKQSEPSISEKLANKPEFAGFDMEKLLQPGYKPQTRKEAIAIRRAQEELNLHSGENQQSQTEDTQRQEDEAARRERERAEVHRQRLEARRRREEQAQRTRAEESNAGQQNEQTQSEREQREQNQAQLARKLAQRDS-ARSTSNENTRTEPSRPAHQTLKVRDGANNALSTSAQDAQDTDTQ-SAQPTAQPAGFRSAPAQASVHPTASVRPVKRAASHASPFKLAPGEVRSGVVRRRRLAPRFQGPMEAVFVCTGNVARSAAAEIIASQLSEEYGLTDDWIFTSAGTSALSGSRVYRYVGKQLDERGYDISGYRAKQLTEDMVERATLLLVAEAEHADWIIREWPQYHHKVHLIKQVANLRQEAGFETEPLSYLYSHNQAPRTSDNIGDPYRQGKEAARIAVDEIENSLFEILPWLSQAQVQN
118940	GC_00002266	d_267	Rothia_dentocariosa_UMB0083	25977	17	17	1	0	0.976049	0.995627	0.985741	0	1	16	0	0	1	16	0	0	17	0	0	0	17	0	0									MGIFNIQSLRDKYLSDSGVPAGQDNRESPSADTASGRRRAGGSSRSSLQDGVARLSARHDLPQRSARSASRRSQDLPQEVRSLAAQKRKAREDESRSQGLHHTGPVTSSINIRAARDIAVAEAEERRAAERAAAEKQAAERRAQQAADARRRAASILSSATGAQRSVGGNRKNSQAAPQTQSSPMVRKTRSINIGEFHGKISKHKKKPEQQITKPTTNSAELDQTVLMDTNDVQAAAQRYAKQHKSQQQTPRVENTAARTNSPRPKTARIPITQRSTSSRSQASGAAAAQNKRPKSGTAPQRSAQARTASTKTTGAKKVRPKNSIAKNPAARNAALKNTVRTNLARQANEQMAQRQQSPSSTQQNQSQPTQQRAQAHQPQRRTHQQPRPAEVASRSSVQSKPVQSHLAQSDPGYSPAKIVAAAQARARQDAQTHKKPETPQQQAQQQSTASASTAATHNPWNSIPTPQKKSAAANPWNSIPATSKQTPEDIPTRQKPSEPSISEKLANKPEFAGFDMEKLLQPGYKPQTRKEAIAIRRAQEELNLHSGENQQSQTEETQRQEDEAARRERERAEVHRQRLEARRRREEQAQRTRAEESNAGQQDEQTQSEREQREQNQAQLVRKLAQRDN-ARSTSNENTRTEPSRPAHQTLKVRDGANNTLSTSAQDAQDTDTQ-SIQPAAQPTGFRSAPAQASVHPTASVRPVKRAASHASPFKLAPGEVRSGVVRRRRLAPRLQGPMEAVFVCTGNVARSAAAEIIASQLSEEYGLTDDWIFTSAGTSALSGSRVYRHVGKQLDERGYDISGYRAKQLTEDMVERATLILVAEAEHADWIIREWPQYHHKVHLIKQVANLKQEIGSEAEPISYLYSHNQAPRSSDNIGDPYRQGKEAARIAVDEIENSLFEILPWLSQAQVQS
118941	GC_00002266	d_267	Rothia_sp_HMSC036D11_HMSC036D11	110337	17	17	1	0	0.976049	0.995627	0.985741	0	1	16	0	0	1	16	0	0	17	0	0	0	17	0	0			SSF52788	None	PF01451	Low molecular weight phosphotyrosine protein phosphatase			MGIFNIQSLRDKYLSDSGVPAGQDNRESPSADTASGRRRAGGSSRSSLQDGVARLSARHDLPQRSARSTSRRSQDLPQEVRSLAAQKRKAREDESRSQGLHHTGPVTSSINIRAARDIAVAEAEERRAAERAAAEKQAAERRAQQAADARRRAASILSSATGAQRSVGGNRKNSQAAPQTQSSPMVRKTRSINIGEFHGKISKRKKKPEQQITKPTTNSAELDQTVLMDTNDVQAAAQRYAKQHKSQQQTPRVENTAARTNSPRPKTARIPITQRSTSSRSQAPGAAAAQNKRPKSGTAPQRSAQARTASAKTTGAKKVRPKNSIAKNPAARNAALKNTVRTNLARQANEQMAQRQQSPSSAQQNQSQPTQQRAQAHQPQQRTHQQPRPAEVASRSSVQSKPVQSHLAQSDPGYSPAKIVAAAQARARQDAQTHKKPETPQQQTQQQSTATASTAATHNPWNSIPTPQKKSAAANPWNSLPATSKQTPEDIPTRQKQSEPSISEKLANKPEFAGFDMEKLLQPGYKPQTRKEAIAIRRAQEELNLHSGENQQSQTEETQRQEDEAARRERERAEVHRQRLEARRRREEQAQRTRAEESNAGQQNEQTQSEREQREQNQAQLARKLAQRDSAARPTSNENTRTEPSRPAHQTLKVRDGANNTLSTSAQDAQDTDTQ-STQPAAQPTGFRSAPAQASVHPTASVRPVKRAASHASPFKLAPGEVRSGVVRRRRLAPRLQGPMEAVFVCTGNVARSAAAEIIASQLSEEYGLTDDWIFTSAGTSALSGSRVYRHVGKQLDERGYDISGYRAKQLTEDMVERATLILVAEAEHADWIIREWPQYHHKVHLIKQVANLKQEIGSEAEPISYLYSHNQAPRTSDNIGDPYRQGKEAARIAVDEIENSLFEILPWLSQAQVQN
118942	GC_00002266	d_267	Rothia_sp_HMSC058E10_HMSC058E10	72548	17	17	1	0	0.976049	0.995627	0.985741	0	1	16	0	0	1	16	0	0	17	0	0	0	17	0	0			SSF52788	None	PF01451	Low molecular weight phosphotyrosine protein phosphatase			MGIFNIQSLRDKYLSDSGVPAGQDNRESPSADTASGRRRAGESSRSSLQDGVARLSARHDLPQRSARSASRRSQDLPQEVRSLAAQKRKAREDESRSQGLHHTGPVTSSINIRAARDIAVAEAEERRAAERAAAEKQAAERRAQQAADARRRAASILSSATGAQRSVGGNRKNSQAAPQTQSSPMVRKTRSINIGEFHGKISKRKKKPEQQITKPTTNSAELDQTVLMDTNDVQAAAQRYAKQHKSQQQTPRVENTAARTNSPRPKTARIPITQRSTSSRSQASGAAAAQNKRPKSGTAPQRSAQARTASTKTTGAKKVRPKNSIAKNPAARNAALKNTVRTNLARQANEQMAQRQQSPSSAQQNQSQPTQQRAQAHQPQRRTHQQPRPAEVASRSSVQSKPVQSHLAQSDPGYSPAKIVAAAQARARQDAQTHKKPETP----QQQSTATASTAAAHNPWNSIPTPQKKSAAANPWNSIPAASKQTPEDIPTRQKQSEPSISEKLANKPEFAGFDMEKLLQPGYKPQTRKEAIAIRRAREELNLHSGESQQSQTEDAQRQEDEAARRERERAEVHRQRLEARRRREEQAQRTRAEESNAGQQDEQTQSEREQREQNQAQLARKLAQRDN-ARSTSNENTRTEPSRPAHQTLKVRDGANNALSTSAQDAQDTDTQGGTQPAAQPTGFRSAPAQASVHPTASVRPVKRAASHASPFKLAPGEVRSGVVRRRRLAPRLQGPMEAVFVCTGNVARSAAAEIIASQLSEEYGLTDDWIFTSAGTSALSGSRVYRHVGKQLDERGYDISGYRAKQLTEDMVERATLILVAEAEHADWIIREWPQYHHKVHLIKQVANLKQEVGSEAEPISYLYSHNQAPRSSDNIGDPYRQGKEAARIAVDEIENSLFEILPWLSQAQVQS
118943	GC_00002266	d_267	Rothia_sp_HMSC064D08_HMSC064D08	74302	17	17	1	0	0.976049	0.995627	0.985741	0	1	16	0	0	1	16	0	0	17	0	0	0	17	0	0			SSF52788	None	PF01451	Low molecular weight phosphotyrosine protein phosphatase			MGIFNIQSLRDKYLSDSGVPAGQDNRESPSADTASGRRRAGGSSRSSLQDGVARLSARHDLPQRSARSASRRSQDLPQEVRSLAAQKRKAREDESRSQGLHHTGPVTSSINIRAARDIAVAEAEERRAAERAAAEKQAAERRAQQAADARRRAASILSSATGAQRSVGGNRKNSQAAPQTQSSPMVRKTRSINIGEFHGKISKRKKKPEQQITKPTTNSAELDQTVLMDTNDVQAAAQRYAKQHKSQQQTPRVENTAARTNSPRPKTARIPITQRSTSSRSQAPGAAAAQNKRPKSGTAPQRSAQARTASAKTTGAKKVRPKNSIAKNPAARNAALKNTVRTNLARQANEQMAQRQQSPSSAQQNQSQPTQQRAQAHQPQRRTHQQPRPAEVASRSSVQSKPVQSHLAQSDPGYSPAKIVAAAQARARQDAQTHKKSETPQQQTQQQSTATASTAATHNPWNSIPTPQKKSAAANPWNSIPATSKQTPEDIPTRQKQSEPSISEKLANKPEFAGFDMEKLLQPGYKPQTRKEAIAIRRAQEELNLHSGENQQSQTEETQRQEDEAARRERERAEVHRQRLEARRRREEQAQRTRAEESNAGQQNEQTQSEREQREQNQAQLVRKLAQRDN-ARPTSNENTRTEPSRPAHQTLKVRDGANNTLSTSAQDAQDTDTQ-SAQPAAQPTGFRSAPAQASVHPTASVRPVKRAASHASPFKLAPGEVRSGVVRRRRLAPRLQGPMEAVFVCTGNVARSAAAEIIASQLSEEYGLTDDWIFTSAGTSALSGSRVYRHVGKQLDERGYDISGYRAKQLTEDMVERATLILVAEAEHADWIIREWPQYHHKVHLIKQVANLKQEVGSEAEPISYLYSHNQAPRSSDNIGDPYRQGKEAARIAVDEIENSLFEILPWLSQAQVQN
118944	GC_00002266	d_267	Rothia_sp_HMSC065D02_HMSC065D02	122312	17	17	1	0	0.976049	0.995627	0.985741	0	1	16	0	0	1	16	0	0	17	0	0	0	17	0	0			SSF52788	None	PF01451	Low molecular weight phosphotyrosine protein phosphatase			MGIFNIQSLRDKYLSDSGVPAGQDNRESPSADTASGRRRAGGSSRSSLQDGVARLSARHDLPQRSARSTSRRSQDLPQEVRSLAAQKRKAREDESRSQGLHHTGPVTSSINIRAARDIAVAEAEERRAAERAAAEKQAAERRAQQAADARRRAASILSSATGAQRSVGGNRKNSQAAPQTQSSPMVRKTRSINIGEFHGKISKRKKKPEQQITKPTTNSAELDQTVLMDTNDVQAAAQRYAKQHKSQQQTPRVENTAARTNSPRPKTARIPITQRSTSSRSQAPGAAAAQNKRPKSGTAPQRSAQARTASAKTTGAKKVRPKNSIAKNPAARNAALKNTVRTNLARQANEQMAQRQQSPSSAQQNQSQHTQQRAQAHQPQRRTHQQPRPAEVASRSSVQSKPVQSHLAQSDPGYSPAKIVAAAQARARQDAQTHKKPETP----QQQSTASASTAATHNPWNSIPTPQKKSAAANPWNSIPATSKQTPEDIPTRQKQSEPSISEKLANKPEFAGFDMEKLLQPGYKPQTRKEAIAIRRAQEELNLHSGESQQSQIEETQRQEDEAARRERERAEVHRQRLEARRRREEQAQRTRAEKSNAGQQNEQTQSEREQREQNQAQLARKLAQRDNAARPTSNESTRTEPSRPAHQTLKVRDGANNTLSTSAQDAQDTDTQ-SIQPTAQPTGFRSAPAQASVHPTASVRPVKRAASHASPFKLAPGEVRSGVVRRRRLAPRLQGPMEAVFVCTGNVARSAAAEIIASQLSEEYGLTDDWIFTSAGTSALSGSRVYRHVGKQLDERGYDISGYRAKQLTEDMVERATLILVAEAEHADWIIREWPQYHHKVHLIKQVANLKQEIGSEAEPISYLYSHNQAPRSSDNIGDPYRQGKEAARIAVDEIENSLFEILPWLSQAQVQN
118945	GC_00002266	d_267	Rothia_sp_HMSC065G12_HMSC065G12	87235	17	17	1	0	0.976049	0.995627	0.985741	0	1	16	0	0	1	16	0	0	17	0	0	0	17	0	0			SSF52788	None	PF01451	Low molecular weight phosphotyrosine protein phosphatase			MGIFNIQSLRDKYLSDSGVPAGQDNRESPSADTVSGRRRAGGSSRSSLQDGVARLSARHDLPQRSARSASRRSQDLPQEVRSLAAQKRKAREDESRSQGLHHTGPVTSSINIRAARDIAVAEAEERRAAERAAAEKQAAERRAQQAADARRRAASILSSATGAQRSVGGNRKNSQAAPQTQSSPMVRKTRSINIGEFHGKISKRKKKPEQQITKPTTNSAELDQTVLMDTNDVQAAAQRYAKQHKSQQQTPRVENTAARTNSPRPKTARIPITQRSTSSRSQAPGAAAAQNKRPKSGTAPQRSAQARTASAKTTGAKKVRPKNSIAKNPAARNAALKNTVRTNLARQANEQMAQRQQSPSSAQQNQSQPTQQRAQAHQPQQRTHQQPRPAEVASRSSVQSKPVQSHLAQSDPGYSPAKIVAAAQARARQDAQTHKKPETPQQQTQQQSTATASTAATHNPWNSIPTPQKKSAAANPWNSLPATSKQTPEDIPTRQKQSEPSISEKLANKPEFAGFDMEKLLQPGYKPQTRKEAIAIRRAQEELNLHSGENQQSQTEETQRQEDEAARRERERAEVHRQRLEARRRREEQAQRTRAEESNAGQQDEQTQSEREQREQNQAQLARKLAQRDN-ARSTSNENTRTEPSRPAHQTLKVRDGANNALSTSAQDAQDTDTQ-STQPAAQPTGFRSAPAQASVHPTASVRPVKRAASHASPFKLAPGEVRSGVVRRRRLAPRLQGPMEAVFVCTGNVARSAAAEIIASQLSEEYGLTDDWIFTSAGTSALSGSRVYRHVGKQLDERGYDISGYRAKQLTEDMVERATLILVAEAEHADWIIREWPQYHHKVHLIKQVAILKQEVGSEAEPISYLYSHNQAPRSSDNIGDPYRQGKEAARIAVDEIENSLFEILPWLSQAHVQS
118946	GC_00002266	d_267	Rothia_sp_HMSC067H10_HMSC067H10	81660	17	17	1	0	0.976049	0.995627	0.985741	0	1	16	0	0	1	16	0	0	17	0	0	0	17	0	0			SSF52788	None	PF01451	Low molecular weight phosphotyrosine protein phosphatase			MGIFNIQSLRDKYLSDSGVPAGQDNGESPSADTASGRRRAGGSSRSSLQDGVARLSARHDLPQRSARSASRRSQDLPQEVRSLAAQKRKAREDESRSQGLHHTGPVTSSINIRAARDVAVAEAEERRAAERAAAEKQAAERREQQAADARRRAASILSSATGAQRSVSGNRKNSQAAPQTQSSPMVRKTRSINIGEFHGKISKLKKKPEQQITKPTTNSAELDQTVLMDTNDVQAAAQRYAKQHKSQQQTPRVENTAARTNSPRPKTARIPITQRSTSSRSQASGAAAAQNKRPKTGAAPQKPAQARTASAKTTGAKKARPKNSIAKNPAARNAALKNTVRTNLARQANEQMAQRQQSPSSAQQDQSQPTQQRAQAHQPQRRTHQQPRPAEVASRSSVQSKPVQSHLAQSNPGYSPAKIVAAAQARARQDAQTHKKPETPQQQTQQQSTASASTAATHNPWNSIPTPQKKSAAANPWNSLPATSKQTPEDIPTSHKQSEPSISEKLANKPEFAGFDMEKLLQPGYKPQTRKEAIAIRRAQEELNLHSGENQQSQTEDTQRQEDEAARRERERAEVHRQRLEARRRREEQAQRTRAEESNAGQQNEQTQSEREQREQNQAQLARKLAQRDS-ARSTSNENTRTEPSRPAHQTLKVRDGANNALSTSAQDAQDTDTQ-SAQPTAQPAGFRSAPAQASVHPTASVRPVKRAASHASPFKLAPGEVRSGVVRRRRLAPRFQGPMEAVFVCTGNVARSAAAEIIASQLSEEYGLTDDWIFTSAGTSALSGSRVYRYVGKQLDERGYDISGYRAKQLTEDMVERATLLLVAEAEHADWIIREWPQYHHKVHLIKQVANLRQEVGFETEPLSYLYSHNQAPRTSDNIGDPYRQGKEAARIAVDEIENSLFEILPWLSQAQVQN
118947	GC_00002266	d_267	Rothia_sp_HMSC069C01_HMSC069C01	116676	17	17	1	0	0.976049	0.995627	0.985741	0	1	16	0	0	1	16	0	0	17	0	0	0	17	0	0			SSF52788	None	PF01451	Low molecular weight phosphotyrosine protein phosphatase			MGIFNIQSLRDKYLSDSGVPAGQDNRESPSADTASGRRRAGGSSRSSLQDGVARLSARHDLPQRSARSTSRRSQDLPQEVRSLAAQKRKAREDESRSQGLHHTGPVTSSINIRAARDIAVAEAEERRAAERAAAEKQAAERRAQQAADARRRAASILSSATGAQRSVGGNRKNSQAAPQTQSSPMVRKTRSINIGEFHGKISKRKKKPDQQITKPTTNSAELDQTVLMDTNDVQAAAQRYAKQHKSQQQTPRVENTAARTNSPRPKTARIPITQRSTASRSQAPGAAAAQNKRPKSGTAPQRSAQARTASAKTTGAKKVRPKNSIAKNPAARNAALKNTVRTNLARQANEQMAQRQQSPSSAQQNQSQHTQQRAQAHQPQRRTHQQPRPAEVASRSSVQSKPVQSHLAQSDPGYSPAKIVAAAQARARQDAQTHKKPETPQQQTQQRSTATASTAATHNPWNSIPTPQKKSAAANPWNSIPATSKQTPEDIPTRQKQSEPSISEKLANKPEFAGFDMEKLLQPGYKPQTRKEAIAIRRAQEELNLNSGENQRSQTEDTQRQEDEAARRERERAEVHRQRLEARRRREEQAQRTRAEESNAGQQNEQTQSEREQREQNQAQLVRKLAQRDN-ARPTSNENTRTEPSRPAHQTLKVRDGVNNTLSTSAQDAQDTDTQGGTQPAAQSTGFRSAPAQASVHPTASVRPVKRAASHASPFKLAPGEVRSGVVRRRRLAPRLQGPMEAVFVCTGNVARSAAAEIIASQLSEEYGLTDDWIFTSAGTSALSGSRVYRHVGKQLDERGYDISGYRAKQLTEDMVERATLILVAEAEHADWIIREWPQYHHKVHLIKQVANLKQEIGSEAEPISYLYSHNQAPRSSDNIGDPYRQGKEAARIAVDEIENSLFEILPWLSQAQVQS
118948	GC_00002266	d_267	Rothia_sp_HMSC071F11_HMSC071F11	69152	17	17	1	0	0.976049	0.995627	0.985741	0	1	16	0	0	1	16	0	0	17	0	0	0	17	0	0			SSF52788	None	PF01451	Low molecular weight phosphotyrosine protein phosphatase			MGIFNIQSLRDKYLSDSGVPAGQDNRESPSADTASGRRRAGESSRSSLQDGVARLSARHDLPQRSARSASRRSQDLPQEVRSLAAQKRKAREDESRSQGLHHTGPVTSSINIRAARDIAVAEAEERRAAERAAAEKQAAERRAQQAADARRRAASILSSATGAQRSVGGNRKNSQAAPQTQSSPMVRKTRSINIGEFHGKISKHKKKPEQQITKPTTNSAELDQTVLMDTNDVQAAAQRYAKQHKSQQQTPRVENTAARTNSPRPKTARIPITQRSTSSRSQAPGAAAAQNKRPKSGTAPQRSAQARTASAKTTGAKKVRPKNSIAKNPAARNAALKNTVRTNLARQANEQMAQRQQSPSSAQQNQSQPTQQRAQAHQPQRRIHQQPRPAEVASRSSVQSKPVQSHLAQSDPGYSPAKIVAAAQARARQDAQTHKKPETPQQQTQQQSTATASTAATHNPWNSIPTPQKKSAAANPWNSLPATSKQTPEDIPTRQKQSEPSISEKLANKPEFAGFDMEKLLQPGYKPQTRKEAIAIRRAQEELNLHSGENQQSQTEETQRQEDEAARRERERAEVHRQRLEARRRREEQAQRTRAEESNAGQQNEQTQSEREQREQNQAQLARKLAQRDN-ARSTSNENTRTELSRPTHQTLKVRDGANNALSTSAQDAQDTDTQ-SAQSAAQPTGFRSAPAQASVHPTASVRPVKRAASHASPFKLAPGEVRSGVVRRRRLAPRLQGPMEAVFVCTGNVARSAAAEIIASQLSEEYGLTDDWIFTSAGTSALSGSRVYRHVGKQLDERGYDISGYRAKQLTEDMVERATLILVAEAEHADWIIREWPQYHHKVHLIKQVANLKQEVGSEAEPISYLYSHNQAPRSSDNIGDPYRQGKEAARIAVDEIENSLFEILPWLSQAQVQN
118949	GC_00002266	d_267	Rothia_sp_HMSC08A08_HMSC08A08	64788	17	17	1	0	0.976049	0.995627	0.985741	0	1	16	0	0	1	16	0	0	17	0	0	0	17	0	0			SSF52788	None	PF01451	Low molecular weight phosphotyrosine protein phosphatase			MGIFNIQSLRDKYLSDSGVPAGQDNRESPSADTVSGRRRAGGSSRSSLQDGVARLSARHDLPQRSARSASRRSQDLPQEVRSLAAQKRKAREDESRSQGLHHTGPVTSSINIRAARDIAVAEAEERRAAERAAAEKQAAERRAQQAADARRRAASILSSATGAQRSVGGNRKNSQAAPQTQSSPMVRKTRSINIGEFHGKISNRKKKPEQQITKPTTNSAELDQTVLMDTNDVQAAAQRYAKQHKSQQQTPRVENTAARTNSPRPKTARIPITQRSTSSRSQASGAAAAQNKRPKSGTAPQRSAQARTASAKTTGAKKVRPKNSIAKNPAARNAALKNTVRTNLARQANEQMAQRQQSPSSAQQNQSQPTQQRAQAHQPQRRTHQQPRPAEVASRSSVQSKPVQSHLAQSDPGYSPAKIVAAAQARARQDAQTHKKPETPQQQTQQQSTATASTAATHNPWNSIPTPQKKSAAANPWNSIPATSKQTPEDIPTKQKQSEPSISEKLANKPEFAGFDMEKLLQPGYKPQTRKEAIAIRRAQEELNLHSGESQQSQTEDTQRQEDEAARRERERAEVHRQRLEARRRREEQAQRTRAEESNAGQQNEQTQSEREQREQNQAQLARKLAQRDNAARPTSNENTRTEPSRPAHQTLKVRDGANNTLSTSAQDAQDTDTQ-SIQPAAQPTDFRSAPAQASVHPTASVRPVKRAASHASPFKLAPGEVRSGVVRRRRLAPRLQGPMEAVFVCTGNVARSAAAEIIASQLSEEYGLTDDWIFTSAGTSALSGSRVYRHVGKQLDERGYDISGYRAKQLTEDMVERATLILVAEAEHADWIIREWPQYHHKVHLIKQVANLKQEVGSEAEPISYLYSHNQAPRTSDNIGDPYRQGKEAARIAVDEIENSLFEILPWLSQAQVQN
118950	GC_00002267	d_267	Rothia_dentocariosa_1233_RDEN	17777	17	17	1	0	0.97925	1	0.989516	0	1	16	0	0	1	16	0	0	17	0	0	0	17	0	0			SSF51338	None					MSIYIYTNGSIYSPADPYATALLTENGTVTWIGSDAGARSITDERMRAIDLNGKLITPTFARAFAPINNHSEKTLYEYFLRTHTQGYHTHTLAGTIRDIPTLSASLDTFYTTHATAPDVRFFIIPEPQATSASYAELVTTAQDLLNKSSIALTGFHATNLDHLPTLASEAAERGLVLSINTQDSFTNAFSYALAVREQHPWLNIRLDMVHGVIDDQRLQDLADARINLGIQATFDTETAKLAHRANAAGTAFALGSDSSLVEAPLGWELISALIKPADGISARSGFAALTRGVYRLAHDENPFAGQILPDTPANIALWNVTELMVQAPDSRIASWSTDPRARIPLLPVLASDVPLPVLDRMYTRGGE
118951	GC_00002267	d_267	Rothia_dentocariosa_1234_RDEN	15558	17	17	1	0	0.97925	1	0.989516	0	1	16	0	0	1	16	0	0	17	0	0	0	17	0	0			SSF51338	None					MSIYIYTNGSIYSPADPYATALLTENGTVTWIGSDAGARSITDERMRAIDLNGKLITPTFARAFAPINNHSEKTLYEYFLRTHTQGYHTHTLAGTIRDIPTLSASLDTFYTTHATAPDVRFFIIPEPQATSASYAELVTTAQDLLNKSSIALTGFHATNLDHLPTLASEAAERGLVLSINTQDSFTNAFSYALAVREQHPWLNIRLDMVHGVIDDQRLQDLADARINLGIQATFDTETAKLAHRANAAGTAFALGSDSSLVEAPLGWELISALIKPADGISARSGFAALTRGVYRLAHDENPFAGQILPDTPANIALWNVTELMVQAPDSRIASWSTDPRARIPLLPVLASDVPLPVLDRMYTRGGE
118952	GC_00002267	d_267	Rothia_dentocariosa_694_RDEN	18805	17	17	1	0	0.97925	1	0.989516	0	1	16	0	0	1	16	0	0	17	0	0	0	17	0	0			SSF51338	None					MSIYIYTNGSIYSPADPYATALLTENGTVTWIGSDAGARSITDERMRAIDLNGKLITPTFARAFAPINNHSEKTLYEYFLRAHTQGYHTHTLAGTIRDIPTLRASLDTFYTTHATAPDVRFFIIPEPQATSASYAELVTTAQDLLNKSSIALTGFHATNLDHLPTLASEAAEHGLVLSINTQDSFTNAFSYALAVREQHPWLNVRLDQVRGVIDDQRLQDLADARINLGIQATFDTETAKLAHRANAAGTAFALGSDSSLVEAPLGWELISALIKPADGISARSGFAALTRGVYRLAHDENPFAGQILPDTPANIALWNVTELMVQTPDSRVASWSTDPRARIPLLPVLASDVPLPVLDRMYTRGGE
118953	GC_00002267	d_267	Rothia_dentocariosa_ATCC_17931_ATCC_17931	8604	17	17	1	0	0.97925	1	0.989516	0	1	16	0	0	1	16	0	0	17	0	0	0	17	0	0			SSF51338	None					MSIYIYTNGSIYSPADPYATALLTENGTVTWIGSDAGARSITDERMRAIDLNGKLITPTFARAFAPINNHSEKTLYEYFLRTHTQGYHTHILAGTIRDILTLRASLDTFYTTHATAPDVRFFIIPEPQATSASYAELVTTAQDLLNKSSIALTGFHATNLDHLPTLASEAAEHGLVLSINTQDSFTNAFSYALAVREQHPWLNIRLDMVHGVIDDQRLQDLADARINLGIQATFDTETAKLAHRANAAGTAFALGSDPSLVEAPLGWELISALIKSADGISARSGFAALTRGVYRLAHDENPFAGQILPDTPANIALWNVTELMVQTPDSRVVSWSTDPRARIPLLPVLASDVPLPVLDRMYTRGGE
118954	GC_00002267	d_267	Rothia_dentocariosa_M567_M567	4853	17	17	1	0	0.97925	1	0.989516	0	1	16	0	0	1	16	0	0	17	0	0	0	17	0	0			SSF51338	None					MSIYIYTNGSIYSPADPYATALLTENGTVTWIGSDAGARSITDERMRAIDLNGKLITPTFARAFAPINNHSEKTLYEYFLRTHTQGYHTHTLAGTIRDIPTLRASLDTFYTTHATAPDVRFFIIPEPQATSASYAELVTTAQDLLNKSSIALTGFHATNLDHLPTLASEAAEHGLVLSINTQDSFTNAFSYALAVREQHPWLNIRLDMVHGVIDDQRLQDLADARINLGIQATFDTETAKLAHRANAAGTAFALGSDSSLVEVPLGWELISALIKPADGISARSGFAALTRGVYRLAHDENPFAGQILPDTPANIALWNVTELMVQAPDSRVASWSTDPRARIPLLPVLASDVPLPVLDRMYTRGGE
118955	GC_00002267	d_267	Rothia_dentocariosa_OG2_1	21745	17	17	1	0	0.97925	1	0.989516	0	1	16	0	0	1	16	0	0	17	0	0	0	17	0	0			SSF51338	None					MSIYIYTNGSIYSPGDPYATALLTENGTVTWIGSDAGARSITDERMRAIDLNGKLITPTFARAFAPINNYSEKTLYEYFLRTHTQGYHTHTLAGTIRDISTLRASLDTFYTTHATAPDVRFFIIPEPQATSASYAELVTTAQDLLNKSSIALTGFHATNLDHLPTLASEAAEHGLVLSINTQDSFTDAFSYALAAREQHPWLNIRLDMVHGVIDDQLLQDLADARINLGIQATFDTETAKLAHRANAAGTAFALGSDSSLVEAPLGWELISALIQLADGISARSGFAALTRGVYRLAHDENPFAGQILPDTPANIALWNVTELMVQTPDSRVASWSTDPRAHIPLLPVLASDVPLPVLDRMYTRGGE
118956	GC_00002267	d_267	Rothia_dentocariosa_OG2_2	22518	17	17	1	0	0.97925	1	0.989516	0	1	16	0	0	1	16	0	0	17	0	0	0	17	0	0			SSF51338	None					MSIYIYTNGSIYSPADPYATALLTENGTVTWIGSDAGARSITDERMRAIDLNGKLITPTFARAFAPINNHSEKTLYEYFLRTHTQGYHTHTLAGTIRDIPTLRASLDTFYTTHSTAPDVRFFIIPEPQATSASYAELVTTAQDLLNKSSIALTGFHATNLDHLPTLASEAAEHGLVLSINTQDSFTNAFSYALAVREQHPWLNVRLDQVRGVIDDQRLQDLADARINLGIQATFDTETAKLAHRANAAGTAFALGSDSSLVEVPLGWELISALIKPADGISARSGFAALTRGVYRLAHDENPFAGQILPDTPANIALWNVTELMVQAPDSRVASWSTDPRARIPLLPVLASDVPLPVLDRMYTRGGE
118957	GC_00002267	d_267	Rothia_dentocariosa_UMB0083	24648	17	17	1	0	0.97925	1	0.989516	0	1	16	0	0	1	16	0	0	17	0	0	0	17	0	0			SSF51338	None					MSIYIYTNGSIYSPADPYATALLTENGTVTWIGSDAGARSITDERMRAIDLNGKLITPTFARAFAPINNYSEKTLYEYFLRTHTQGYHTHTLAGTIRDISTLRASLDTFYTTHATAPDVRFFIIPEPQATSASYAELVTTAQDLLNKSSIALTGFHATNLDHLPTLASEAAEHGLVLSINTQDSFTNAFSYALAVREQHPWLNIRLDMVHRVVDDRCLQDLTDARISLGIQAAFDAETAKLARRANAAGTAFALGSDSSLVEVPLGWELISALIKPAYGISARSGFAALTRGVYRLAHDENPFAGQILPDTPANIALWNVTELMVQTPDSRVASWSTDPRARIPLLPVLASDVPLPVLDRMYTRGGE
118958	GC_00002267	d_267	Rothia_sp_HMSC036D11_HMSC036D11	112134	17	17	1	0	0.97925	1	0.989516	0	1	16	0	0	1	16	0	0	17	0	0	0	17	0	0			SSF51338	None					MSIYIYTNGSIYSPADPYATALLTENGTVTWIGSDVGARSITDERMRAIDLNGKLITPTFARAFAPINNHSEKTLYEYFLRTHTQGYHTHTLAGTIRDVPTLRASLDTFYTTHATAPDVRFFIIPEPQATSTSYAELVTTAQDLLNKSSIALTGFHATNLDHLPTLASEAAEHGLVLSINTQDSFTNAFSYALAVRKQHPWLNIRLDMVHRVVDDRCLQDLTDARISLGIQAAFDAETAKLARRANAAGTAFALGSDSSLVEVPLGWELISALIKPAYGISARSGFAALTRGVYRLAHDDNPFAGQILPDTPANIALWNVTELMVQTPDSRVASWSTDPRAHIPLLPVLASDVPLPVLDRMYTRGGE
118959	GC_00002267	d_267	Rothia_sp_HMSC058E10_HMSC058E10	71727	17	17	1	0	0.97925	1	0.989516	0	1	16	0	0	1	16	0	0	17	0	0	0	17	0	0			SSF51338	None					MSIYIYTNGSIYSPADPYATALLTENGTVTWIGSDAGARSITDERMRAIDLNGKLITPTFARAFAPINNHSEKTLYEYFLRTHTQGYHTHTLAGTIRDIPTLRASLDTFYTTHATAPDVRFFIIPEPQATSASYAELVTTAQDLLNKSSIALTGFHATNLDHLPTLASEAAERGLVLSINTQDSFTNAFSYALAVREQHPWLNIRLDMVHGVIDDQRLQDLADARINLGIQATFDTETAKLAHRANAAGTAFALGSDSSLVEVPLGWELISALIKPADGISARSGFAALTRGVYRLAHDENPFAGQILPNTPANIALWNVTELMVQAPDSRIASWSTDPRARIPLLPVLASDVPLPVLDRMYTRGGE
118960	GC_00002267	d_267	Rothia_sp_HMSC064D08_HMSC064D08	74815	17	17	1	0	0.97925	1	0.989516	0	1	16	0	0	1	16	0	0	17	0	0	0	17	0	0			SSF51338	None					MSIYIYTNGSIYSPADPYATALLTENGTVTWIGSDAGARSITDERMRAIDLNGKLITPTFARAFAPINNYSEKTLYEYFLRTHTQGYHTHTLAGTIRDISTLRASLDTFYTTHATAPDVRFFIIPEPQATSASYAELVTTAQDLLNKSSIALTGFHATNLDHLPTMASEAAEHGLVLSINTQDSFTNAFSYALAVREQHPWLNIRLDMVHRVVDDRCLQDLTDARISLGIQAAFDAETAKLARRANAAGTAFALGSDSSLVEVPLGWELISALIKPAYGISARSGFAALTRGVYRLAHDENPFAGQILPDTPANIALWNVTELMVQTPDSRVASWSTDPRARIPLLPVLASDVPLPVLDRMYTRGGE
118961	GC_00002267	d_267	Rothia_sp_HMSC065D02_HMSC065D02	123925	17	17	1	0	0.97925	1	0.989516	0	1	16	0	0	1	16	0	0	17	0	0	0	17	0	0			SSF51338	None					MSIYIYTNGSIYSPADPYATALLTENGTVTWIGSDAGARSITDERMRAIDLNGKLITPTFARAFAPINNHSEKTLYEYFLRTHTQGYHTHTLAGTIRDIPTLRASLDTFYTTHATAPDVRFFIIPEPQATSASYAELVTTAQDLLNKSSIALTGFHATNLDHLPTLASEAAERGLVLSINTQDSFTNAFSYALAVREQHPWLNIRLDMVHGVIDDQRLQDLADARINLGIQATFDTETAKLAHRANAAGTAFALGSDSSLVEAPLGWELISALIKPADGISARSGFAALTRGVYRLAHDESPFAGQILPDTPANIALWNVTELMVQAPDSRIASWSTDPRARIPLLPVLASDVPLPVLDRMYTRGGE
118962	GC_00002267	d_267	Rothia_sp_HMSC065G12_HMSC065G12	87881	17	17	1	0	0.97925	1	0.989516	0	1	16	0	0	1	16	0	0	17	0	0	0	17	0	0			SSF51338	None					MSIYIYTNGSIYSPADPYATALLTENGTVTWIGSDAGARSITDERMRAIDLNGKLITPTFARAFAPINNHSEKTLYEYFLRTHTQGYHTHTLAGTIRDIPTLRASLDTFYTTHATAPDVRFFIIPEPQATSASYAELVTTAQDLLNKSSIALTGFHATNLDHLPTLASEAAERGLVLSINTQDSFTNAFSYALAVREQHPWLNIRLDMVHGVIDDQRLQDLADARINLGIQATFDTETAKLAHRANAAGTAFALGSDSSLVEAPLGWELISALIKPADGISARSGFAALTRGVYRLAHDENPFAGQILPDTPANIALWNVTELMVQAPDSRIASWSTDPRARIPLLPVLASDVPLPVLDRMYTRGGE
118963	GC_00002267	d_267	Rothia_sp_HMSC067H10_HMSC067H10	82448	17	17	1	0	0.97925	1	0.989516	0	1	16	0	0	1	16	0	0	17	0	0	0	17	0	0			SSF51338	None					MSIYIYTNGSIYSPADPYATALLTENGTVTWIGSDAGARSITDERMRAIDLNGKLITPTFARAFAPINNHSEKTLYEYFLRTHTQGYHTHTLAGTIRDIPTLRASLDTFYTTHSTAPDVRFFIIPEPQATSASYAELVTTAQDLLNKSSIALTGFHATNLDHLPTLASEAAEHGLVLSINTQDSFTNAFSYALAVREQHPWLNVRLDQVRGVIDDQRLQDLADARINLGIQATFDTETAKLAHRANAAGTAFALGSDSSLVEVPLGWELISALIKPADGVSARSGFAALTRGVYRLAHDENPFAGQILPDTPANIALWNVTELMVQAPDSRVASWSTDPRARIPLLPVLASDVPLPVLDRMYTRGGE
118964	GC_00002267	d_267	Rothia_sp_HMSC069C01_HMSC069C01	117921	17	17	1	0	0.97925	1	0.989516	0	1	16	0	0	1	16	0	0	17	0	0	0	17	0	0			SSF51338	None					MSIYIYTNGSIYSPADPYATALLTENGTVTWIGSDAGARSITDERMRAIDLNGKLITPTFARAFAPINNHSEKTLYEYFLRTHTQGYHTHTLAGTIRDIPTLRASLDTFYTTHSTAPDVRFFIIPEPQATSASYAELVTTAQDLLNKSSIALTGFHATNLDHLPTLASEAAEHGLVLSINTQDSFTNAFSYALAVREQHPWLNVRLDQVRGVIDDQRLQDLADARINLGIQATFDTETAKLAHRANAAGTAFALGSDSSLVEVPLGWELISALIKPADGISARSGFAALTRGVYRLAHDENPFAGQILPDTPANIALWNVTELMVQAPDSRVASWSTDPRARIPLLPVLASDVPLPVLDRMYTRGGE
118965	GC_00002267	d_267	Rothia_sp_HMSC071F11_HMSC071F11	70087	17	17	1	0	0.97925	1	0.989516	0	1	16	0	0	1	16	0	0	17	0	0	0	17	0	0			SSF51338	None					MSIYIYTNGSIYSPADPYATALLTENGTVTWIGSDAGARSITDERMRAIDLNGKLITPTFARAFAPINNHSEKTLYEYFLRTHTQGYHTHILAGTIRDILTLRASLDTFYTTHATAPDVRFFIIPEPQATSASYAELVTTAQDLLNKSSIALTGFHATNLDHLPTLASEAAEHGLVLSINTQDSFTNAFSYALAVREQHPWLNIRLDMVHGVIDDQRLQDLADARINLGIQATFDTETAKLAHRANAAGTAFALGSDPSLVEAPLGWELISALIKSADGISARSGFAALTRGVYRLAHDENPFAGQILPDTPANIALWNVTELMVQTPDSRVVSWSTDPRARIPLLPVLASDVPLPVLDRMYTRGGE
118966	GC_00002267	d_267	Rothia_sp_HMSC08A08_HMSC08A08	64450	17	17	1	0	0.97925	1	0.989516	0	1	16	0	0	1	16	0	0	17	0	0	0	17	0	0			SSF51338	None					MSIYIYTNGSIYSPADPYATALLTENGTVTWIGSDAGARSITDERMRAIDLNGKLITPTFARAFAPINNHSEKTLYEYFLRTHTQGYHTHTLAGTIRDIPTLRASLDTFYTTHATAPDVRFFIIPEPQATSASYAELVTTAQDLLNKSSIALTGFHATNLDHLPTLASEAAERGLVLSINTQDSFTNAFSYALAVREQHPWLNIRLDMVHGVIDDQRLQDLADARINLGIQATFDTETAKLAHRANAAGTAFALGSDSSLVEAPLGWELISALIKPADGISARSGFAALTRGVYRLAHDENPFAGQILPDTPANIALWNVTELMVQAPDSRIASWSTDPRARIPLLPVLASDVPLPVLDRMYTRGGE
118967	GC_00002268	d_267	Rothia_dentocariosa_1233_RDEN	17311	17	17	1	0	0.97556	0.983366	0.979447	0	1	16	0	0	1	16	0	1	16	0	0.0588235	0	17	0	0			SSF50022	None	PF00355	Rieske [2Fe-2S] domain			MNEVPSCTCSCAQSEISAHEPNSQSVQELEHKLSRRNALVAGATATAGALALSACAEGSS---GGGGGGGNGAAGPESPTDIAAVSEVPVGKAAKLTKGGVTVIVSQPEDGVFKAFSSTCTHQGCQLNVQNNSQIVCPCHGSQFALADGSVKGGPAESPLKSYKAEVKDGRIIVGG
118968	GC_00002268	d_267	Rothia_dentocariosa_1234_RDEN	13718	17	17	1	0	0.97556	0.983366	0.979447	0	1	16	0	0	1	16	0	1	16	0	0.0588235	0	17	0	0			SSF50022	None	PF00355	Rieske [2Fe-2S] domain			MNEVPSCTCSCAQSEISAHEPNSQSVQELEHKLSRRNALVAGATATAGALALSACAEGSS---GGGGGGGNGAAGPESPTDIAAVSEVPVGKAAKLTKGGVTVIVSQPEDGVFKAFSSTCTHQGCQLNVQNNSQIVCPCHGSQFALADGSVKGGPAESPLKSYKAEVKDGRIIVGG
118969	GC_00002268	d_267	Rothia_dentocariosa_694_RDEN	19526	17	17	1	0	0.97556	0.983366	0.979447	0	1	16	0	0	1	16	0	1	16	0	0.0588235	0	17	0	0			SSF50022	None	PF00355	Rieske [2Fe-2S] domain			MNEVPSCTCSCAQLEISAHEPNSQSVQQLEHKLSRRNALVAGATATAGALALSACAEGSS---GGGGGGGNGAAGPESPTDIAAVSEVPVGKAAKLTKGGVTVIVSQPEDGVFKAFSSTCTHQGCQLNVQNSSQIVCPCHGSQFALADGSVKGGPAESPLKSYKAEVKDGRIIVGG
118970	GC_00002268	d_267	Rothia_dentocariosa_ATCC_17931_ATCC_17931	8434	17	17	1	0	0.97556	0.983366	0.979447	0	1	16	0	0	1	16	0	1	16	0	0.0588235	0	17	0	0			SSF50022	None	PF00355	Rieske [2Fe-2S] domain			MNEVPSCTCSCAQSEISGHEPSSQSIQELEHKLSRRNALVAGATATAGALALSACAEGSS---GGGGGGGNGAAGPESPTDIAAASEVPVGKAAKLTKGGVTVIVSQPENGVFKAFSSTCTHQGCQLNVQNNSQIVCPCHGSQFALADGAVKGGPAESPLKSYKAEAKDGRIIVGG
118971	GC_00002268	d_267	Rothia_dentocariosa_M567_M567	4690	17	17	1	0	0.97556	0.983366	0.979447	0	1	16	0	0	1	16	0	1	16	0	0.0588235	0	17	0	0			SSF50022	None	PF00355	Rieske [2Fe-2S] domain			MNEVPSCTCSCAQSEISAHEPNSQSIQELEHKLSRRNALVAGATATAGALALSACAEGSS---GGGGGGGNGAAGPESPTDIAAVSEVPVGKAAKLTKGGVTVIVSQPENGVFKAFSSTCTHQGCQLNVQNNSQIVCPCHGSQFALADGSVKGGPAESPLKSYKAEVKDGRIIVGG
118972	GC_00002268	d_267	Rothia_dentocariosa_OG2_1	21311	17	17	1	0	0.97556	0.983366	0.979447	0	1	16	0	0	1	16	0	1	16	0	0.0588235	0	17	0	0			SSF50022	None	PF00355	Rieske [2Fe-2S] domain			MNEVPSCTCSCAQSEISAHEPNSQSIQELEHKLSRRNALVAGATATAGALALSACAEGSSGGGGGGGGGGNGAAGPESPTDIAAVSEVPVGKAAKLTKGGVTVIVSQPENGVFKAFSSTCTHQGCQLNVQNNSQIVCPCHGSQFALADGSVKGGPAESPLKSYKAEVKDGRIIVGG
118973	GC_00002268	d_267	Rothia_dentocariosa_OG2_2	22348	17	17	1	0	0.97556	0.983366	0.979447	0	1	16	0	0	1	16	0	1	16	0	0.0588235	0	17	0	0			SSF50022	None	PF00355	Rieske [2Fe-2S] domain			MNEVPSCTCSCAQSEISAHEPNSQSIQELEHKLSRRNALVAGATATAGALALSACAEGSS---GGGGGGGNGAAGPESPTDIAAVSEVPVGKAAKLTKGGVTVIVSQPEDGVFKAFSSTCTHQGCQLNVQNNSQIVCPCHGSQFALADGAVKGGPAESPLKSYKAEVKDGRIIVGG
118974	GC_00002268	d_267	Rothia_dentocariosa_UMB0083	24477	17	17	1	0	0.97556	0.983366	0.979447	0	1	16	0	0	1	16	0	1	16	0	0.0588235	0	17	0	0			SSF50022	None	PF00355	Rieske [2Fe-2S] domain			MNEVPSCTCSCAQSEISGHEPSSQSIQELEHKLSRRNALVAGATATAGALALSACAEGSS---GGGGGGGNGAAGPESPTDIAAASEVPVGKAAKLTKGGVTVIVSQPENGVFKAFSSTCTHQGCQLNVQNNSQIVCPCHGSQFALADGAVKGGPAESPLKSYKAEVKDGRIVVGG
118975	GC_00002268	d_267	Rothia_sp_HMSC036D11_HMSC036D11	112300	17	17	1	0	0.97556	0.983366	0.979447	0	1	16	0	0	1	16	0	1	16	0	0.0588235	0	17	0	0			SSF50022	None	PF00355	Rieske [2Fe-2S] domain			MNEVPSCTCSCAQSEISVHEPNSQSIQDLEHKLSRRNALVAGATATAGALALSACAEGSS---GGGGGGGNGAAGPESPTDIAAASEVPVGKAAKLTKGGVTVIVSQPENGVFKAFSSTCTHQGCQLNVQNNSQIVCPCHGSQFALADGAVKGGPAESPLKSYKAEVKDGRIVVGG
118976	GC_00002268	d_267	Rothia_sp_HMSC058E10_HMSC058E10	71891	17	17	1	0	0.97556	0.983366	0.979447	0	1	16	0	0	1	16	0	1	16	0	0.0588235	0	17	0	0			SSF50022	None	PF00355	Rieske [2Fe-2S] domain			MNEVPSCTCSCAQSEISAHEPNSQSIQELEHKLSRRNALVAGATATAGALALSACAEGSS-GGGGGGGGGNGAAGPESPTDIAAVSEVPVGKAAKLTKGGVTVIVSQPENGVFKAFSSTCTHQGCQLNAQNNSQIVCPCHGSQFALADGSVKGGPAESPLKSYKAEVKDGRIIVGG
118977	GC_00002268	d_267	Rothia_sp_HMSC064D08_HMSC064D08	74641	17	17	1	0	0.97556	0.983366	0.979447	0	1	16	0	0	1	16	0	1	16	0	0.0588235	0	17	0	0			SSF50022	None	PF00355	Rieske [2Fe-2S] domain			MNEVPSCTCSCAQSEISAHEPNSQSIQELEHKLSRRNALVAGATATAGALALSACAEGSS---GGGGGGGNGAAGPESPTDIAAVSEVPVGKAAKLTKGGVTVIVSQPENGVFKAFSSTCTHQGCQLNVQNNSQIVCPCHGSQFALADGSVKGGPAESPLKSYKAEVKDGRIIVGG
118978	GC_00002268	d_267	Rothia_sp_HMSC065D02_HMSC065D02	124096	17	17	1	0	0.97556	0.983366	0.979447	0	1	16	0	0	1	16	0	1	16	0	0.0588235	0	17	0	0			SSF50022	None	PF00355	Rieske [2Fe-2S] domain			MNEVPSCTCSCAQSEISGHEPNSQSIQELEHKLSRRNALVAGATATAGALALSACAEGSS---GGGGSGGNGAAGPESPTDIAAASEVPVGKAAKLTKGGVTVIVSQPENGVFKAFSSTCTHQGCQLNVQNNSQIVCPCHGSQFALADGSVKGGPAESPLKSYKAEVKDGRIIVGG
118979	GC_00002268	d_267	Rothia_sp_HMSC065G12_HMSC065G12	87710	17	17	1	0	0.97556	0.983366	0.979447	0	1	16	0	0	1	16	0	1	16	0	0.0588235	0	17	0	0			SSF50022	None	PF00355	Rieske [2Fe-2S] domain			MNEVPSCTCSCAQSEISGHEPNSQSIQELEHKLSRRNALVAGATATAGALALSACAEGSS---GGGGSGGNGAAGPESPTDIAAASEVPVGKAAKLTKGGVTVIVSQPENGVFKAFSSTCTHQGCQLNVQNNSQIVCPCHGSQFALADGSVKGGPAESPLKSYKAEVKDGRIIVGG
118980	GC_00002268	d_267	Rothia_sp_HMSC067H10_HMSC067H10	82279	17	17	1	0	0.97556	0.983366	0.979447	0	1	16	0	0	1	16	0	1	16	0	0.0588235	0	17	0	0			SSF50022	None	PF00355	Rieske [2Fe-2S] domain			MNEVPSCTCSCAQLEISAHEPNSQSVQELEHKLSRRNALVAGATATAGALALSACAEGSS---GGGGGGGKGAAEPEFPTDIAAASEVPVGKAAKLTKGGVTVIVSQPEDGVFKAFSSTCTHQGCQLNVQNNSQIVCPCHGSQFALADGSVKGGPAESPLKSYKAEVKDGRIIVGG
118981	GC_00002268	d_267	Rothia_sp_HMSC069C01_HMSC069C01	118084	17	17	1	0	0.97556	0.983366	0.979447	0	1	16	0	0	1	16	0	1	16	0	0.0588235	0	17	0	0			SSF50022	None	PF00355	Rieske [2Fe-2S] domain			MNEVPSCTCSCAQLEISAHEPNSQSVQQLEHKLSRRNALVAGATATAGALALSACAEGSS---GGGGGGGNGAAGPESPTDIAAVSEVPVGKAAKLTKGGVTVIVSQPEDGVFKAFSSTCTHQGCQLNVQNSSQIVCPCHGSQFALADGSVKGGPAESPLKSYKAEVKDGRIIVGG
118982	GC_00002268	d_267	Rothia_sp_HMSC071F11_HMSC071F11	70254	17	17	1	0	0.97556	0.983366	0.979447	0	1	16	0	0	1	16	0	1	16	0	0.0588235	0	17	0	0			SSF50022	None	PF00355	Rieske [2Fe-2S] domain			MNEVPSCTCSCAQSEISGHEPSSQSIQELEHKLSRRNALVAGATATAGALALSACAEGSS---GGGGGGGNGAAGPESPTDIAAASEVPVGKAAKLTKGGVTVIVSQPENGVFKAFSSTCTHQGCQLNVQNNSQIVCPCHGSQFALADGAVKGGPAESPLKSYKAEAKDGRIIVGG
118983	GC_00002268	d_267	Rothia_sp_HMSC08A08_HMSC08A08	63244	17	17	1	0	0.97556	0.983366	0.979447	0	1	16	0	0	1	16	0	1	16	0	0.0588235	0	17	0	0			SSF50022	None	PF00355	Rieske [2Fe-2S] domain			MNEVPSCTCSCAQSEISAHEPNSQSIQELEHKLSRRNALVAGATATAGALALSACAEGSS-GGGGGGGGGNGAAGPESPTDIAAVSEVPVGKAAKLTKGGVTVIVSQPENGVFKAFSSTCTHQGCQLNVQNNSQIVCPCHGSQFALADGSVKGGPAESPLKSYKAEVKDGRIIVGG
118984	GC_00002269	d_267	Rothia_dentocariosa_1233_RDEN	16240	17	17	1	0	0.942423	0.962864	0.952534	0	1	16	0	0	1	16	0	0	17	0	0	0	17	0	0									#NAME?
118985	GC_00002269	d_267	Rothia_dentocariosa_1234_RDEN	14448	17	17	1	0	0.942423	0.962864	0.952534	0	1	16	0	0	1	16	0	0	17	0	0	0	17	0	0									#NAME?
118986	GC_00002269	d_267	Rothia_dentocariosa_694_RDEN	18953	17	17	1	0	0.942423	0.962864	0.952534	0	1	16	0	0	1	16	0	0	17	0	0	0	17	0	0									#NAME?
118987	GC_00002269	d_267	Rothia_dentocariosa_ATCC_17931_ATCC_17931	7952	17	17	1	0	0.942423	0.962864	0.952534	0	1	16	0	0	1	16	0	0	17	0	0	0	17	0	0									#NAME?
118988	GC_00002269	d_267	Rothia_dentocariosa_M567_M567	6078	17	17	1	0	0.942423	0.962864	0.952534	0	1	16	0	0	1	16	0	0	17	0	0	0	17	0	0									#NAME?
118989	GC_00002269	d_267	Rothia_dentocariosa_OG2_1	20515	17	17	1	0	0.942423	0.962864	0.952534	0	1	16	0	0	1	16	0	0	17	0	0	0	17	0	0									#NAME?
118990	GC_00002269	d_267	Rothia_dentocariosa_OG2_2	23263	17	17	1	0	0.942423	0.962864	0.952534	0	1	16	0	0	1	16	0	0	17	0	0	0	17	0	0									#NAME?
118991	GC_00002269	d_267	Rothia_dentocariosa_UMB0083	25838	17	17	1	0	0.942423	0.962864	0.952534	0	1	16	0	0	1	16	0	0	17	0	0	0	17	0	0									#NAME?
118992	GC_00002269	d_267	Rothia_sp_HMSC036D11_HMSC036D11	110475	17	17	1	0	0.942423	0.962864	0.952534	0	1	16	0	0	1	16	0	0	17	0	0	0	17	0	0									#NAME?
118993	GC_00002269	d_267	Rothia_sp_HMSC058E10_HMSC058E10	72684	17	17	1	0	0.942423	0.962864	0.952534	0	1	16	0	0	1	16	0	0	17	0	0	0	17	0	0									#NAME?
118994	GC_00002269	d_267	Rothia_sp_HMSC064D08_HMSC064D08	73135	17	17	1	0	0.942423	0.962864	0.952534	0	1	16	0	0	1	16	0	0	17	0	0	0	17	0	0									#NAME?
118995	GC_00002269	d_267	Rothia_sp_HMSC065D02_HMSC065D02	122449	17	17	1	0	0.942423	0.962864	0.952534	0	1	16	0	0	1	16	0	0	17	0	0	0	17	0	0									#NAME?
118996	GC_00002269	d_267	Rothia_sp_HMSC065G12_HMSC065G12	87097	17	17	1	0	0.942423	0.962864	0.952534	0	1	16	0	0	1	16	0	0	17	0	0	0	17	0	0									MLQPENISCYDSERHTVTIVPRKYSALPLALAGLGLLSACASSEPQDPVTPAVVTVTASPSTHGTAAE--SSATSNPSADPAHAPAATQGNGG-GNTSGGSVNGDTNQNQPGTGGNNTPAQRNNGGSPTEPKVNVNGSWTHTNSEGDKITVETSGAWEVIKSDGEAIRVSASGAWTQTDHDGEVITVNADGSWSVSENGIVEDEEDRPEIPAIPGKPNNPEAATPVAPATPR
118997	GC_00002269	d_267	Rothia_sp_HMSC067H10_HMSC067H10	81166	17	17	1	0	0.942423	0.962864	0.952534	0	1	16	0	0	1	16	0	0	17	0	0	0	17	0	0									#NAME?
118998	GC_00002269	d_267	Rothia_sp_HMSC069C01_HMSC069C01	116541	17	17	1	0	0.942423	0.962864	0.952534	0	1	16	0	0	1	16	0	0	17	0	0	0	17	0	0									#NAME?
118999	GC_00002269	d_267	Rothia_sp_HMSC071F11_HMSC071F11	68946	17	17	1	0	0.942423	0.962864	0.952534	0	1	16	0	0	1	16	0	0	17	0	0	0	17	0	0									#NAME?
119000	GC_00002269	d_267	Rothia_sp_HMSC08A08_HMSC08A08	64374	17	17	1	0	0.942423	0.962864	0.952534	0	1	16	0	0	1	16	0	0	17	0	0	0	17	0	0									#NAME?
119001	GC_00002270	d_267	Rothia_dentocariosa_1233_RDEN	16108	17	17	1	0	0.971042	1	0.985308	1	0	16	1	1	0	16	1	0	17	0	0	1	16	0	0.0588235			SSF46689	None	PF00440	Bacterial regulatory proteins, tetR family			MGTKDDIVRIATDYIQRNGVSGFSYADIARKMNIKKPSIHYYFPVKSDLVRAAFDKYSTDFFETLRQGVDAAHSLREELEVYMRPYRANLEQGYKLCLCSMLALESLKQSAPDHDAEEDKKTAKRGTHINATFVPLRAQAENREPAEINTADFQTKNIRWIAERFEHAGYDPEHAQAAAESLFCTVQGAQLIARSAQSLDLFDSVTKRHLDNLTGA
119002	GC_00002270	d_267	Rothia_dentocariosa_1234_RDEN	15377	17	17	1	0	0.971042	1	0.985308	1	0	16	1	1	0	16	1	0	17	0	0	1	16	0	0.0588235			SSF46689	None	PF00440	Bacterial regulatory proteins, tetR family			MGTKDDIVRIATDYIQRNGVSGFSYADIARKMNIKKPSIHYYFPVKSDLVRAAFDKYSTDFFETLRQGVDAAHSLREELEVYMRPYRANLEQGYKLCLCSMLALESLKQSAPDHDAEEDKKTAKRGTHINATFVPLRAQAENREPAEINTADFQTKNIRWIAERFEHAGYDPEHAQAAAESLFCTVQGAQLIARSAQSLDLFDSVTKRHLDNLTGA
119003	GC_00002270	d_267	Rothia_dentocariosa_694_RDEN	18564	17	17	1	0	0.971042	1	0.985308	1	0	16	1	1	0	16	1	0	17	0	0	1	16	0	0.0588235			SSF46689	None	PF00440	Bacterial regulatory proteins, tetR family			MGTKDDIVRIATDYIQRNGVSGFSYADIARKMNIKKPSIHYYFPVKSDLVRAAFEKYSADFFETLRQGVDAAHSLREELEVYIRPYRANLEQGYKLCLCSMLALESLGQSASAYDAEEGRKTAKRGTHINATFVPLRAQAENREPAEINTADFQAKNIRWLAERFEHAGYDPEHAQAEAESLFCTVQGAQLIARSAQSLDLFDSVTKRHLDNLTGA
119004	GC_00002270	d_267	Rothia_dentocariosa_ATCC_17931_ATCC_17931	7224	17	17	1	0	0.971042	1	0.985308	1	0	16	1	1	0	16	1	0	17	0	0	1	16	0	0.0588235			SSF46689	None	PF00440	Bacterial regulatory proteins, tetR family			MGTKDDIVRIATDYIQRNGVNAFSYADIARKMNIKKPSIHYYFPVKSDLVRAAFEKYSADFFETLHQGVDAARSLREELEAYMRPYRANLEQGYKLCLCSMLALESLGQSASAYDAEEEKKTVKRGTHINATFVPLRAQAENREPAEINTADFQAKNIRWLAERFEHAGYDPEHSQAEAESLFCTVQGAQLIARSAQSLDLFDSVTKRHLDNLTGA
119005	GC_00002270	d_267	Rothia_dentocariosa_M567_M567	5628	17	17	1	0	0.971042	1	0.985308	1	0	16	1	1	0	16	1	0	17	0	0	1	16	0	0.0588235			SSF46689	None	PF00440	Bacterial regulatory proteins, tetR family			MGTKDDIVRIATDYIQRNGVSGFSYADIARKMNIKKPSIHYYFPVKSDLVRAAFDKYSTDFFETLRQGVDAAHSLREELEAYMRPYRANLEQGYKLCLCSMLALESLGQSASAYDAEEEKKTAKRGTHINATFVPLRAQAENREPAEINTADFQAKNIRWLAERFEYAGYDPEHAQAEAESLFCTVQGAQLIARSAQSLDLFDSVTKRHLDNLTGA
119006	GC_00002270	d_267	Rothia_dentocariosa_OG2_1	20077	17	17	1	0	0.971042	1	0.985308	1	0	16	1	1	0	16	1	0	17	0	0	1	16	0	0.0588235			SSF46689	None	PF00440	Bacterial regulatory proteins, tetR family			MGTKDDIVRIATDYIQRNGVNAFSYADIARKMNIKKPSIHYYFPVKSDLVRAAFEKYSTDFFETLRQGVDAAHSLREELEAYMRPYRANLEQGYKLCLCSMLALEFLKQSAPDHDAEESKKTAKRGTHINATFVPLRAQAENREPAEINTADFQTKNIRWLAERFEHAGYDPEHAQTEAESLFCTVQGAQLIARSAQSLDLFDSVTKRHLDNLTGA
119007	GC_00002270	d_267	Rothia_dentocariosa_OG2_2	23893	17	17	1	0	0.971042	1	0.985308	1	0	16	1	1	0	16	1	0	17	0	0	1	16	0	0.0588235			SSF46689	None	PF00440	Bacterial regulatory proteins, tetR family			MGTKDDIVRIATDYIQRNGVSGFSYADIARKMNIKKPSIHYYFPVKSDLVRAAFEKYSTDFFETLRQGVEAAHSLREELEVYMRPYRANLEQGYKLCLCSMLALESLGQSASAHDAEEDKKTAKRGTHINATFVPLRAQAENREPAEINTADFQAKNIRWLAERFEHAGYDPEHAQTEAESLFCTVQGAQLIARSAQSLDLFDSVTKRHLDNLTGA
119008	GC_00002270	d_267	Rothia_dentocariosa_UMB0083	25419	17	17	1	0	0.971042	1	0.985308	1	0	16	1	1	0	16	1	0	17	0	0	1	16	0	0.0588235									MGTKDDIVRIATDYIQRNGVSGFSYADIARKMNIKKPSIHYYFPVKSDLVRAAFEKYSTDFFETLRQGVEAAHSLREELEVYMRPYRANLEQGYKLCLCSMLALESLGQSASAHDAEEDKKTAKRGTHINATFVPLRAQAENREPAEINTADFQAKNIRWLAERFEHAGYDPEHAQAEAESLFCTVQGAQLIARSAQSLDLFDSVTKRHLDNLTGA
119009	GC_00002270	d_267	Rothia_sp_HMSC036D11_HMSC036D11	111037	17	17	1	0	0.971042	1	0.985308	1	0	16	1	1	0	16	1	0	17	0	0	1	16	0	0.0588235			SSF46689	None	PF00440	Bacterial regulatory proteins, tetR family			MGTKDDIVRIATDYIQRNGVSGFSYADIARKMNIKKPSIHYYFPVKSDLVRAAFEKYSTDFFETLRQGVDAAHSLREELEVYMKPYRANLEQGYKLCLCSMLALESLGQSASAHDAEEGKKTAKRGTHINATFVPLRAQAENREPAEINTADFQAKNIRWLAERFEHAGYDPEHAQTEAESLFCTVQGAQLIARSAQSLDLFDSVTKRHLDNLTGA
119010	GC_00002270	d_267	Rothia_sp_HMSC058E10_HMSC058E10	72099	17	17	1	0	0.971042	1	0.985308	1	0	16	1	1	0	16	1	0	17	0	0	1	16	0	0.0588235			SSF46689	None	PF00440	Bacterial regulatory proteins, tetR family			MGTKDDIVRIATDYIQRNGVSGFSYADIARKMNIKKPSIHYYFPVKSDLVRAAFEKYSTDFFETLRQGVEAAHSLREELEVYMRPYRANLEQGYKLCLCSMLALESLGQSASAHDAEEDKKTAKRGTHINATFVPLRAQAENREPAEVNTADFQAKNIRWLAERFEHAGYDPEHAQTEAESLFCTVQGAQLIARSAQSLDLFDSVTKRHLDNLTGA
119011	GC_00002270	d_267	Rothia_sp_HMSC064D08_HMSC064D08	73919	17	17	1	0	0.971042	1	0.985308	1	0	16	1	1	0	16	1	0	17	0	0	1	16	0	0.0588235			SSF46689	None	PF00440	Bacterial regulatory proteins, tetR family			MGTKDDIVRIATDYIQRNGVNAFSYADIARKMNIKKPSIHYYFPVKSDLVRTAFEKYSTDFFETLRQGVDAAHSLREELEAYMRPYRANLEQGYKLCLCSMLALESLGQSASAYDAEEEKKTAKRGTHINATFVPLRAQAENREPAEINTADFQAKNIRWLAERFEHAGYDPEHAQAEAESLFCTVQGAQLIARSAQSLDLFDSVTKRHLDNLTGA
119012	GC_00002270	d_267	Rothia_sp_HMSC065D02_HMSC065D02	123142	17	17	1	0	0.971042	1	0.985308	1	0	16	1	1	0	16	1	0	17	0	0	1	16	0	0.0588235			SSF46689	None	PF00440	Bacterial regulatory proteins, tetR family			MGTKDDIVRIATDYIQRNGVSGFSYADIARKMNIKKPSIHYYFPVKSDLVRAAFEKYSTDFFETLRQGVEAAHSLREELEVYMRPYRANLEQGYKLCLCSMLALESLKQSAPDHDAEEDKKTAKRGTHINATFVPLRAQAENREPAEINTADFQTKNIRWIAERFEHAGYDPEHAQAAAESLFCTVQGAQLIARSAQSLDLFDSVTKRHLDNLTGA
119013	GC_00002270	d_267	Rothia_sp_HMSC065G12_HMSC065G12	88482	17	17	1	0	0.971042	1	0.985308	1	0	16	1	1	0	16	1	0	17	0	0	1	16	0	0.0588235			SSF46689	None	PF00440	Bacterial regulatory proteins, tetR family			MGTKDDIVRIATDYIQRNGVNAFSYADIARKMNIKKPSIHYYFPVKSDLVRAAFEKYSTDFFETLRQGVDAAHSLREELEAYMRPYRANLEQGYKLCLCSMLALESLGQSASAHDAEVSKKTAKRGTHINATFVPLRAQAENREPAEINTADFQTKNIRWLAERFEHAGYDPEHAQAEAESLFCTVQGAQLIARSAQSLDLFDSVTKRHLDNLTGA
119014	GC_00002270	d_267	Rothia_sp_HMSC067H10_HMSC067H10	80988	17	17	1	0	0.971042	1	0.985308	1	0	16	1	1	0	16	1	0	17	0	0	1	16	0	0.0588235			SSF46689	None	PF00440	Bacterial regulatory proteins, tetR family			MGTKDDIVRIATDYIQRNGVNAFSYADIARKMNIKKPSIHYYFPVKSDLVRAAFEKYSTDFFETLRQGVDAAHSLREELEAYMRPYRANLEQGYKLCLCSMLALESLEQSASAYDAEEEKKTAKRGTHINATFVPLRAQAENREPAEINTADFQAKNIRWLAERFEHAGYDPEHAQAEAESLFCTVQGAQLIARSAQSLDLFDSVTKRHLDNLTGA
119015	GC_00002270	d_267	Rothia_sp_HMSC069C01_HMSC069C01	116397	17	17	1	0	0.971042	1	0.985308	1	0	16	1	1	0	16	1	0	17	0	0	1	16	0	0.0588235			SSF46689	None	PF00440	Bacterial regulatory proteins, tetR family			MGTKDDIVRIATDYIQRNGVNAFSYADIARKMNIKKPSIHYYFPVKSDLVRAAFEKYSTDFFETLRQGVDAAHSLREELEVYMRPYRANLEQGYKLCLCSMLALESLKQSAPDHDAEEDKKTAKRGTHINATFVPLRAQAENREPAEINTADFQTKNIRWLAERFEHAGYDPEHSQAEAESLFCTVQGAQLIARSAQSLDLFDSVTKRHLDNLTGA
119016	GC_00002270	d_267	Rothia_sp_HMSC071F11_HMSC071F11	70350	17	17	1	0	0.971042	1	0.985308	1	0	16	1	1	0	16	1	0	17	0	0	1	16	0	0.0588235			SSF46689	None	PF00440	Bacterial regulatory proteins, tetR family			MGTKDDIVRIATDYIQRNGVNAFSYADIARKMNIKKPSIHYYFPVKSDLVRAAFEKYSADFFETLHQGVDAARSLREELEAYMRPYRANLEQGYKLCLCSMLALESLGQSASAYDAEEEKKTVKRGTHINATFVPLRAQAENREPAEINTADFQAKNIRWLAERFEHAGYDPEHSQAEAESLFCTVQGAQLIARSAQSLDLFDSVTKRHLDNLTGA
119017	GC_00002270	d_267	Rothia_sp_HMSC08A08_HMSC08A08	63576	17	17	1	0	0.971042	1	0.985308	1	0	16	1	1	0	16	1	0	17	0	0	1	16	0	0.0588235			SSF46689	None	PF00440	Bacterial regulatory proteins, tetR family			MGTKDDIVRIATDYIQRNGVSGFSYADIARKMNIKKPSIHYYFPVKSDLVRAAFEKYSTDFFETLRQGVEAAHSLREELEVYMRPYRANLEQGYKLCLCSMLALESLGQSASAHDAEEGKKTAKRGTHINATFVPLRAQAENREPAEINTADFQAKNIRWLAERFEHAGYDPEHAQAEAESLFCTVQGAQLIARSAQSLDLFDSVTKRHLDNLTGA
119018	GC_00002271	d_267	Rothia_dentocariosa_1233_RDEN	16956	17	17	1	0	0.976525	1	0.988123	0	1	16	0	0	1	16	0	0	17	0	0	0	17	0	0									MAHKTVTAYQSAAIFLSSVIAAAATFAISVIAAYFLSQSEFRQFQSAFWPLVFGIYGITGAIQQETTRAVGASLLQNPESRTHTNRLSYSAVAALLGLGIAAIVVMTSPLWSSAFPSYPQMSVVLIAFGVVMYAVYAAVSGASAGRDSWYFYAALGSGEALIRLAATLAAVMLSWHLLGFETAVVVASLIWLPCVVFSRTGRRVWHASIDVSSRRYARNIVMLMLSSAGASILMTAFPFFLQFTTQDQSAQFNALVAAIGVTRSPIMMPLQAFQGVAISAFLKHQDHPLRALARPCLWVLGIGGFGALLAYLIGPFLFDIFYSKYAGLAPGMMLAILTLESAIIALLVLAGNLAIALNMHRLYVSGWVCAATLALLLLHMPLDVVSRTELALGAAPLCGFTVILVGILRGSKAETRKSTDKSGLFQDAPATRHERP
119019	GC_00002271	d_267	Rothia_dentocariosa_1234_RDEN	14158	17	17	1	0	0.976525	1	0.988123	0	1	16	0	0	1	16	0	0	17	0	0	0	17	0	0									MAHKTVTAYQSAAIFLSSVIAAAATFAISVIAAYFLSQSEFRQFQSAFWPLVFGIYGITGAIQQETTRAVGASLLQNPESRTHTNRLSYSAVAALLGLGIAAIVVMTSPLWSSAFPSYPQMSVVLIAFGVVMYAVYAAVSGASAGRDSWYFYAALGSGEALIRLAATLAAVMLSWHLLGFETAVVVASLIWLPCVVFSRTGRRVWHASIDVSSRRYARNIVMLMLSSAGASILMTAFPFFLQFTTQDQSAQFNALVAAIGVTRSPIMMPLQAFQGVAISAFLKHQDHPLRALARPCLWVLGIGGFGALLAYLIGPFLFDIFYSKYAGLAPGMMLAILTLESAIIALLVLAGNLAIALNMHRLYVSGWVCAATLALLLLHMPLDVVSRTELALGAAPLCGFTVILVGILRGSKAETRKSTDKSGLFQDAPATRHERP
119020	GC_00002271	d_267	Rothia_dentocariosa_694_RDEN	19890	17	17	1	0	0.976525	1	0.988123	0	1	16	0	0	1	16	0	0	17	0	0	0	17	0	0									MAHKTVTAYQSAVIFFSSVIAAAATFAISVIAAYFLSHSEFRQFQSAFWPLVFGIYGITGAIQQETSRAVGASLLQNPESRTYTNRLSYSAVAALLGLGIAAIVVMTSPLWSSAFPTYPQMSVVLIAFGVVMYAVYAAVSGASAGRDSWYFYAALGSGEALIRLAATLAAVVLSWHLLGFETAVVVASLIWLPCVVFSRTGRRVWNASIDVSSRRYARNIVMLMLSSAGASILMTAFPFFLQFTTQDQSAQFNALVAAIGVTRSPIMMPLQAFQGVAISAFLKHQDNPLRALARPCLWVLGIGVFGALLAYLIGPFLFDIFYSKYAGLAPGMMLAILTFESAIIAVLVLAGNLAIALNMHRLYVSGWVCAATLALLLLHVPLDVVSRTELALGAAPLCGFTVILVGILRSPKAESRKSTDKSGLFQDAPATRHERS
119021	GC_00002271	d_267	Rothia_dentocariosa_ATCC_17931_ATCC_17931	7112	17	17	1	0	0.976525	1	0.988123	0	1	16	0	0	1	16	0	0	17	0	0	0	17	0	0									MAHKTVTAYQSAAIFFSSVIAAAATFAISVIAAYFLSHSEFRQFQSAFWPLVFGIYGITGAIQQETTRAVGAALLQKPESRTHTNRLSYSAVAALLGLGIAAIVVMTSPLWSSAFPIYPQMSVVLIAFGVVMYAVYAAVSGASAGRDSWYFYAALGSGEALIRLAATLAAVALSWHLLGFETAVVVASLIWLPCVVFSRTGRRVWYASIDVSSRRYARNIVMLMLSSAGASILMTAFPFFLQFTTQDQSAQFNALVAAIGVTRSPIMMPLQAFQGVAISAFLKHQDYPLRALARPCLWVLGIGGFGALLAYLIGPFLFDIFYSKYAGLAPGMMLAVLTFESAIIAVLVLAGNLAIALNMHRLYVSGWVCAAALALLMLHVPLDVVSRTELALGAAPLCGFTVILVGILRASKGESGKSTDKSGLFQDAPATRHERS
119022	GC_00002271	d_267	Rothia_dentocariosa_M567_M567	5502	17	17	1	0	0.976525	1	0.988123	0	1	16	0	0	1	16	0	0	17	0	0	0	17	0	0									MAHKTVTAYQSAAIFFSSVIAAAATFAISVIAAYFLSHSEFRQFQSAFWPLVFGIYGITGAIQQETTRAVGASLLQNPESRTHTNRLSYSAVAALLGLGIAAIVVMTSPLWSSAFPTYPQMSVVLIAFGVVMYAVYAAVSGASAGRDSWYFYAALGSGEALIRLAATLAAVVLSWHLLGFETAVVVASLIWLPCVVFSRTGRRVWHASIDVSSRRYARNIVMLMLSSAGASILMTAFPFFLQFTAQDQSAQFNALVAAIGVTRSPIMMPLQAFQGVAISAFLKHQDHPLRALARPCLWVLGIGVFGALLAYLIGPFLFDIFYSKYAGLAPGMMLAILTLESAIIALLVLAGNLAIALNMHRLYVSGWVCAAALALLLLHMPLDVVSRTELALGAAPLCGFTVILVGILRGSRGESRKSTDKSGLFQDAPAARHERP
119023	GC_00002271	d_267	Rothia_dentocariosa_OG2_1	21470	17	17	1	0	0.976525	1	0.988123	0	1	16	0	0	1	16	0	0	17	0	0	0	17	0	0									MAHKTVTAYQSAAIFFSSVIAAAATFAISVIAAYFLSQSEFRQFQSAFWPLVFGIYGITGAIQQETTRAVGASLLQKPESRTHTNRLSYSAVAALLGLGIAVIVVMTSPLWSSAFPSYPQMSVVLIAFGVVMYAVYAAVSGASGGRDSWYFYAALGSGEALIRLAATLAAVVLSWHLLGFETAVVVASLIWLPCVVFSRTGRRVWHASIDVSSRRYARNIVMLMLSSAGASILMTAFPFFLQFTTQEQSAQFNALVAAIGVTRSPIMMPLQAFQGVAISAFLKHQDHPLRALARPCLWVLGIGGFGALLAYLIGPFLFDIFYSKYAGLAPGMMLAILTLESAIIAVLVLAGNLAIALNMHRLYVSGWVCAAALALLLLHVPLDVVSRTELALGAAPLCGFTVILVGILRGSRGESCKSTDKSGLFQDAPATRHERP
119024	GC_00002271	d_267	Rothia_dentocariosa_OG2_2	23156	17	17	1	0	0.976525	1	0.988123	0	1	16	0	0	1	16	0	0	17	0	0	0	17	0	0									MAHKTVTAYQSAVIFFSSVIAAAATFAISVIAAYFLSHSEFRQFQSAFWSLVFGIYGITGAIQQETTRAVGASLLQNPESRTYTNRLSYSAVAALLGLGIAAIVVMTSPLWSSAFPTYPQMSVVLIAFGVVMYAVYAAVSGASAGRDSWYFYAALGSGEALIRLAATLAAVVLSWHLLGFETAVVVASLIWLPCVVFSRTGRRVWHASIDVSSRRYARNIVILMLSSAGASILMTAFPFFLQFTTQDQSAQFNALVAAIGVTRSPIMMPLQAFQGVAISAFLKHQDHPLRALARPCLWVLGIGGFGALLAYLIGPFLFDIFYSKYAGLAPGMMLAILTLESAIIAVLVLAGNLAIALNMHRLYVSGWVCAATLALLLLHVPLDVVSRTELALGAAPLCGFTVILVGILRSPKAESRKSTDKSGLFQDAPATRHERS
119025	GC_00002271	d_267	Rothia_dentocariosa_UMB0083	25287	17	17	1	0	0.976525	1	0.988123	0	1	16	0	0	1	16	0	0	17	0	0	0	17	0	0									MAHKTVTAYQSAAIFLSSVIAAAATFAISVIAAYFLSQSEFRQFQSAFWPLVFGIYGITGAIQQETTRAVGASLLQNPESRTHTNRLSYSAVAALLGLGIAAIVVMTSPLWSSAFPSYPQMSVVLIAFGVVMYAVYAAVSGASAGRDSWYFYAALGSGEALIRLAATLAAVMLSWHLLGFETAVVVASLIWLPCVVFSRTGRRVWHASIDVSSRRYARNIVMLMLSSAGASILMTAFPFFLQFTTQEQSAQFNALVAAIGVTRSPIMMPLQAFQGVAISAFLKHQDHPLRALARPCLWVLGIGGFGALLAYLIGPFLFDIFYSKYAGLAPGMMLAILTLESAIIAVLVLAGNLAIALNMHRLYVSGWVCAAALALLLLHVPLDVVSRTELALGAAPLCGFTVILVGILRSPKVESRKSTDKSGLFQDAPATRHERL
119026	GC_00002271	d_267	Rothia_sp_HMSC036D11_HMSC036D11	111309	17	17	1	0	0.976525	1	0.988123	0	1	16	0	0	1	16	0	0	17	0	0	0	17	0	0									MAHKTVTAYQSAAIFLSSVIAAAATFAISVIAAYFLSQSEFRQFQSAFWPLVFGIYGITGAIQQETTRAVGASLLQNPESRTHTNRLSYSAVAALLGLGIAAIVVMTSPLWSSAFPSYPQMSVVLIAFGVVMYAVYAAVSGASAGRDSWYFYAALGSGEALIRLAATLAAVMLSWHLLGFETAVVVASLIWLPCVVFSRTGRRVWHASIDVSSRRYARNIVMLMLSSAGASILMTAFPFFLQFTTQDQSAQFNALVAAIGVTRSPIMMPLQAFQGVAISAFLKHQDHPLRALARPCLWVLGIGGFGALLAYLIGPFLFDIFYSKYAGLAPGLMLAMLTLESAIIALLVLAGNLAIALNMHRLYVSGWVCAAALALLLLHVSLDVVSRTELALGAAPLCGFTVILVGILRSPKVESRKSTDKSGLFQDAPAARHERP
119027	GC_00002271	d_267	Rothia_sp_HMSC058E10_HMSC058E10	72861	17	17	1	0	0.976525	1	0.988123	0	1	16	0	0	1	16	0	0	17	0	0	0	17	0	0									MAHKTVTAYQSAAIFLSSVIAAAATFAISVIAAYFLSHSEFRQFQSAFWPLVFGIYGITGAIQQETTRAVGESLLQNPESRTHTNRLSYSAVAALLGLGIAVIVVMTSPLWSSAFPTYPQMSVVLIAFGVVMYAVYAAVSGASAGRDSWYFYAALGSGEALIRLAATLAAVALSWHLLGFETAVVVASLIWLPCVVFSRTGRRVWHASIDVSSRRYARNIVMLMLSSAGASILMTAFPFFLQFTTQEQSAQFNALVAAIGVTRSPIMMPLQAFQGVAISAFLKHQDHPLRALARPCLWVLGIGGFGALLAYLIGPFLFDIFYSKYAGLAPGMMLAILTLESAIIAVLVLAGNLAIALNMHRLYVSGWVCAAALALLLLHVPLDVVSRTELALGAAPLCGFTVILVGILRSPKVESRKSTDKSGLFQDAPATRHERL
119028	GC_00002271	d_267	Rothia_sp_HMSC064D08_HMSC064D08	74040	17	17	1	0	0.976525	1	0.988123	0	1	16	0	0	1	16	0	0	17	0	0	0	17	0	0									MAHKTVTAYQSAAIFLSSVIAAAATFAISVIAAYFLSHSEFRQFQSAFWPLVFGIYGITGAIQQETTRAVGASLLQNPESRTHTNRLSYSAVAALLGLGIAAIVVMTSPLWSSAFPTYPQMSVVLIAFGVVMYAVYAAVSGASAGRDSWYFYAALGSGEALIRLVATLAAVVLSWHLLGFETAVVVASLIWLPCVVFSRTGRRVWHASIDVSSRRYARNIVMLMLSSAGASILMTAFPFFLQFTTQDQSAQFNALVAAIGVTRSPIMMPLQAFQGVAISAFLKHQDHPLRALARPCLWVLGIGGFGALLAYIIGPFLFDVFYSKYSGLAPGMMLAVLTFESAIIAVLVLAGNLAIALNMHRLYVSGWVCAAALALLLLHVPLDVVSRTELALGVAPLCGFTVILVGILRGSKAESRKSTDKSGLFQDAPATRHERP
119029	GC_00002271	d_267	Rothia_sp_HMSC065D02_HMSC065D02	123012	17	17	1	0	0.976525	1	0.988123	0	1	16	0	0	1	16	0	0	17	0	0	0	17	0	0									MAHKTVTAYQSAAIFLSSVIAAAATFAISVIAAYFLSHSEFRQFQSAFWPLVFGIYGITGAIQQETTRAVGESLLQNPESRTHTNRLSYSAVAALLGLGIAVIVVMTSPLWFSAFPTYPQMSVVLIAFGVVMYAVYAAVSGASAGRDSWYFYAALGSGEALIRLAATLAAVALSWHLLGFETAVVVASLIWLPCVVFSRTGRRVWHASIDVSSRRYARNIVMLMLSSAGASILMTAFPFFLQFTTQDQSAQFNALVAAIGVTRSPIMMPLQAFQGVAISAFLKHQDHPLRALARPCLWVLGIGGFGALLAYLIGPFLFDIFYSKYAGLAPGLMLAMLTLESAIIALLVLAGNLAIALNMHRLYVSGWVCAAALALLLLHVSLDVVSRTELALGAAPLCGFTVILVGILRGSKAETHKSTDKSGLFQDAPAARHEMP
119030	GC_00002271	d_267	Rothia_sp_HMSC065G12_HMSC065G12	87496	17	17	1	0	0.976525	1	0.988123	0	1	16	0	0	1	16	0	0	17	0	0	0	17	0	0									MAHKTVTAYQSAAIFLSSVIAAAATFAISVIAAYFLSHSEFRQFQSAFWPLVFGIYGITGAIQQETTRAVGESLLQNPESRTHTNRLSYSAVAALLGLGIAVIVVMTSPLWSSAFPTYPQMSVVLIAFGVVMYAVYAAVSGASAGRDSWYFYAALGSGEALIRLAATLAAVALSWHLLGFETAVVVASLIWLPCVVFSRTGRRVWHASIDVSSRRYARNIVMLMLSSAGASILMTAFPFFLQFTTQEQSAQFNALVAAIGVTRSPIMMPLQAFQGVAISAFLKHQDHPLRALARPCLWVLGIGGFGALLAYLIGHFLFDIFYSKYAGLAPGMMLAILTLESAIIALLVLAGNLAIALNMHRLYVSGWVCAATLALLLLHMPLDVVSRTELALGAAPLCGFTVILVGILRGSKAETRKSTDKSGLFQDAPATRHERP
119031	GC_00002271	d_267	Rothia_sp_HMSC067H10_HMSC067H10	80877	17	17	1	0	0.976525	1	0.988123	0	1	16	0	0	1	16	0	0	17	0	0	0	17	0	0									MAHKTVTAYQSAAIFFSSVIAAAATFAISVIAAYFLSHSEFRQFQSAFWPLVFGIYGITGAIQQETTRAVGASLLQNPESRTHTNRLSYSAVAALLGLGIAAIVVMTSPLWSSAFPTYPQMSVVLIEFGVVMYAVYAAVSGASAGRDSWYFYAVLGSGEALIRLAATLAAVVLSWHLLGFETAVVVASLIWLPCVVFSRTGRRVWHASIDVSSRRYTRNIVMLMLSSAGASILMTAFPFFLQFTTQDQSAQFNALVAAIGVTRSPIMMPLQAFQGVAISAFLKHQDHPLRALARPCLWVLGIGVFGALLAYLIGPFLFDIFYSKYAGLAPGMMLAMLTLESAIIAVLVLAGNLAIALNMHRLYVSGWVCAAALALLLLHMPLDVVSRTELALGVAPLCGFTVILVGILRGSKVESRKSTDKSGLFQDAPAARHERP
119032	GC_00002271	d_267	Rothia_sp_HMSC069C01_HMSC069C01	116281	17	17	1	0	0.976525	1	0.988123	0	1	16	0	0	1	16	0	0	17	0	0	0	17	0	0									MAHKTVTAYQSAAIFFSSVIAAAATFAISVIAAYFLSHSEFRQFQSAFWPLVFGIYGITGAIQQETTRAVGASLLQNPESRTHPNRLSYSAVAALLGLSIAAIVVMTSPLWSSAFPTYPQMSVVLIAFGVVMYAVYAAVSGASAGRDSWYFYAVLGSGEALIRLAATLAAVVLSWHLLGFETAVVVASLIWVPCVVFSRTGRRVWNASIDVSSRRYTRNIVMLMLSSAGASILMTAFPFFLQFTTQDQSAQFNALVAAIGVTRSPIMMPLQAFQGVAISAFLKHQDHPLRALARPCLWVLGIGGFGALLAYLIGPFLFDIFYSKYAGLAPGMMLAILTLESAIIALLVLAGNLAIALNMHRLYVSGWVCAATLALLLLHMPLDVVSRTELALGAAPLCGFTVILVGILRGSKAETHKSTDKSGLFQDAPAARHEMP
119033	GC_00002271	d_267	Rothia_sp_HMSC071F11_HMSC071F11	69308	17	17	1	0	0.976525	1	0.988123	0	1	16	0	0	1	16	0	0	17	0	0	0	17	0	0									MAHKTVTAYQSAAIFFSSVIAAAATFAISVIAAYFLSHSEFRQFQSAFWSLVFGIYGITGAIQQETTRAVGASLLQNPESRTHTNRLSYSAVAALLGLSIAAVVVMTSPLWSSAFPTYPQMSVVLIAFGVVMYAVYAAVSGASAGRDSWYFYAVLGSGEALIRLAATLAAVVLSWHLLGFETAVVVASLIWLPCVVFSRTGRRVWHASIDVSSRRYARNIVMLMLSSAGASILMTAFPFFLQFTTQDQSAQFNALVAALGVTRSPIMMPLQAFQGVAISAFLKHQDHPLRALARPCLWVLGIGVFGALLAYLIGPFLFDIFYSKYAGLAPGMMLAILTLESAIIALLVLAGNLAIALNMHRLYVSGWVCAAALALLLLHVPLDVVSRTELALGAAPLCGFTVILVGILRGSKVESRKSTDKSGLFQDAPAARHERP
119034	GC_00002271	d_267	Rothia_sp_HMSC08A08_HMSC08A08	64970	17	17	1	0	0.976525	1	0.988123	0	1	16	0	0	1	16	0	0	17	0	0	0	17	0	0									MAHKTVTAYQSAAIFLSSVIAAAATFAISVIAAYFLSHSEFRQFQSAFWPLVFGIYGITGAIQQETTRAVGESLLQNPESRTHTNRLSYSAVAALLGLGIAVIVVMTSPLWSSAFPTYPQMSVVLIAFGVVMYAVYAAVSGASAGRDSWYFYAALGSGEALIRLAATLAAVALSWHLLGFETAVVVASLIWLPCVVFSRTGRRVWHASIDVSSRRYARNIVMLMLSSAGASILMTAFPFFLQFTTQEQSAQFNALVAAIGVTRSPIMMPLQAFQGVAISAFLKHQDHPLRALARPCLWVLGIGGFGALLAYLIGPFLFDIFYSKYAGLAPGMMLAILTLESAIIAVLVLAGNLAIALNMHRLYVSGWVCAAALALLLLHVPLDVVSRTELALGAAPLCGFTVILVGILRSPKVESRKSTDKSGLFQDAPATRHERL
119035	GC_00002272	d_267	Rothia_dentocariosa_1233_RDEN	15816	17	17	1	0	0.917986	0.953978	0.935636	0	1	16	0	0	1	16	0	0	17	0	0	0	17	0	0					PF02517	CAAX protease self-immunity			MDTMSTNHQQEPGHHGSEFIPTNQPPGAVTNTQNMPTLLSPHQAESYGYGAESTFASAEYYRSNRLTRKELLERASELPYHRLSHVNPRARWFTPVLEGLLIAGIYFVLLLMVSFALLAFAVMLRVPYDYLTDLQRIYANVFKTPLVFVALLITIIPVIPAIFIARLITNFKPLGLIHSIAGRMRWSYLSVFLGFGFLIFGLYNVGNLVLAGSLTTQNSVHPLNSGMFWLYIVLILLIVPFQCYAEELLFRGYLMQTVGRWLKNPAWAIIIPAPIFMVLHGYGLWGLLSVLTMALIAGFLCWYTGGLEAGIGLHIANNVSIFIFGLLGLADPFDANREAQALDFVQALILQLAFAGLVYMYTYRQKRKAALNQGQDAPA-----------------------AAPASGVAHAAVQPGMSVKNAAASPVADTSASAPQGSQAPVQSQPVQPAASAVVNAKPAQDNASVKSASPTAPASPQTAEEHRASERNIAEKPAAQAPAAKPVEGARKSEQNDTSAKASAPVQPERSAPAHGSASANKPAPIGKPAPAKKSAPTHESAQS--QKPAQTAQPAQAHESTQPQKPVHTNESAQAERPTTANTA-ARATGKEAPAADKPAQSAQARTIADELKPAVVAPAAAEKAPSGIDLDAAQKAARASAQKAQQGSNQADSSVHASGAQGFASNAAAPQKGTASASTAQADDTKNPSSKNYAPDTSTMSIPVQNALSAYERAKAQALA------QQKEAAQQKESGQGTSAAKKAAADGSAVASQTSRAQQEESQNTSEVPWATAPIPKISPEAAQSHKQGSTDASPWTSAFPVIPKPKK
119036	GC_00002272	d_267	Rothia_dentocariosa_1234_RDEN	14718	17	17	1	0	0.917986	0.953978	0.935636	0	1	16	0	0	1	16	0	0	17	0	0	0	17	0	0					PF02517	CAAX protease self-immunity			MDTMSTNHQQEPGHHGSEFIPTNQPPGAVTNTQNMPTLLSPHQAESYGYGAESTFASAEYYRSNRLTRKELLERASELPYHRLSHVNPRARWFTPVLEGLLIAGIYFVLLLMVSFALLAFAVMLRVPYDYLTDLQRIYANVFKTPLVFVALLITIIPVIPAIFIARLITNFKPLGLIHSIAGRMRWSYLSVFLGFGFLIFGLYNVGNLVLAGSLTTQNSVHPLNSGMFWLYIVLILLIVPFQCYAEELLFRGYLMQTVGRWLKNPAWAIIIPAPIFMVLHGYGLWGLLSVLTMALIAGFLCWYTGGLEAGIGLHIANNVSIFIFGLLGLADPFDANREAQALDFVQALILQLAFAGLVYMYTYRQKRKAALNQGQDAPA-----------------------AAPASGVAHAAVQPGMSVKNAAASPVADTSASAPQGSQAPVQSQPVQPAASAVVNAKPAQDNASVKSASPTAPASPQTAEEHRASERNIAEKPAAQAPAAKPVEGARKSEQNDTSAKASAPVQPERSAPAHGSASANKPAPIGKPAPAKKSAPTHESAQS--QKPAQTAQPAQAHESTQPQKPVHTNESAQAERPTTANTA-ARATGKEAPAADKPAQSAQARTIADELKPAVVAPAAAEKAPSGIDLDAAQKAARASAQKAQQGSNQADSSVHASGAQGFASNAAAPQKGTASASTAQADDTKNPSSKNYAPDTSTMSIPVQNALSAYERAKAQALA------QQKEAAQQKESGQGTSAAKKAAADGSAVASQTSRAQQEESQNTSEVPWATAPIPKISPEAAQSHKQGSTDASPWTSAFPVIPKPKK
119037	GC_00002272	d_267	Rothia_dentocariosa_694_RDEN	19808	17	17	1	0	0.917986	0.953978	0.935636	0	1	16	0	0	1	16	0	0	17	0	0	0	17	0	0					PF02517	CAAX protease self-immunity			MDTMSTNHQQEPGHHGSEFIPTNQPPGAVTNTQNMPTMLSPHQAESYGYGAESTFASAEYYRSNRLTRKELLERASELPYHRLSHVNPRARWFTPVLEGLLIAGIYFVLLLMVSFALLASAVMLRVPYDHLTDLQRVYANVFKTPLVFIAFLSTVIPVIPAIFIARLITNFKPLGLIHSIAGRMRWSYLSVFLGFGFLIFGLYYVGVLVLEGSLTTQNSVHPLNSGMFWLYIVLILLIVPFQCYAEELLFRGYLMQTVGRWLKNPAWAIILPAPIFMVLHGYGLWGLLSVLTMALIAGFLCWYTGGLEAGIGLHIANNISGIILGLLGLADPFDANREAQALDFVQALILQLAFAGLVCMYTYRQKRKAALNQGQDAAAASSAEGASMGVEAPASSSDAPA-AAPAPGAAHAAVQPGMSVKNAAASPAADTSASAPQGSQAPVQSQPVQPAAPVAGNANPAQDNASVKSASSSAPANPQTAEEHRASERNIAEKPAAQAPAAKPVEGARKSEQNDTSVKASAPAQPERSAP------ANKPAPIGKPAPANESVPTHESAQS--QKPAQTAKPAQAHESTQPQKPVHTNESAQAEHPTTANTADARVAGKEAQTVDKPAQSAQARTIADELKPAVVAPAAAEKAPSGIDLDAAQKAARASTRKAQQGSNQADSSVRASGAQGSASNAAAPQKGTASASAAQTDDTKNPSSKNYAPDTSTMSIPVQNALSAYERAKAQALA------QQKEAARQKESGQGAS-AKNAAVDGSAAASQTSQAQQEESQNTSEVPWATAPIPKISPEAAQSHKQGSTDASPWTSAFPVIPKPKK
119038	GC_00002272	d_267	Rothia_dentocariosa_ATCC_17931_ATCC_17931	7771	17	17	1	0	0.917986	0.953978	0.935636	0	1	16	0	0	1	16	0	0	17	0	0	0	17	0	0					PF02517	CAAX protease self-immunity			MDTMSTNHQQEPGHHGSEFIPTNQPPGAVTNTQNMPTMLSPHQAESYGYGAESTFASAEYYRSNRLTRKELLERASELPYHRLSHVNPRARWFTPVLEGLLIAGIYFVLLLIVSFALLAFAVMLRVPYDYLTDLQRIYANVFKTPLVFIALLITIIPVIPAIFIARLITNFKPLGLIHSIAGRMRWSYLGVFLGFGFLIFGLYYVGFATLDGSLTTHNSVHPLNSGMFWLYIVLILLIVPFQCYAEELLFRGYLMQTVGRWLKNPAWAIIIPAPIFMVLHGYGLWGLLSVLTMALIAGFLCWYTGGLEAGIGLHIANNVSIFIFGLLGLEDPFGAVREEQPLDFVQALILQLAFAGLVCMYTYRQKRKAALNQGQDAAAASSAEGASMGVEAPASSSDAPATAASASGAAHAAAQPGMSVKNAAASPAADT--SVQQGSQAPVQSQPVQPAASVAGNAKPAQDNASVKSASSAAPASPQTAEEHRAPERNITEKPAAQAPAAKPVEGARKSEQNDTSVKASAPVQPERSAPAHGSASANKPA------PAKESAPIHESAQS--QKPAQTTQSAQTHESSQPQKPVHTNESAQAERPTSANTA-ARATGKEAQIADKPAQSAQARTIADELKPAVVAPAASEKAPSGIDLDAAQKAARASAQKAQQGSNQAGSSVRASGAQGSASTAAAPQKGTTSASAAQADDTKSPSSKNYAPDTSTMSIPVQNALSAYERAKAQALAQQKETTQQKEAARQKESGQGTS-AKNAAADGSAAASQTSRAQQEASQNTSEVPWATAPIPKISPEAAQSHKQGSTDASPWTSAFPVIPKPKK
119039	GC_00002272	d_267	Rothia_dentocariosa_M567_M567	6556	17	17	1	0	0.917986	0.953978	0.935636	0	1	16	0	0	1	16	0	0	17	0	0	0	17	0	0					PF02517	CAAX protease self-immunity			MDTMSTNHQQEPGHHGSEFIPTNQPPGAVTNTQNMPTMLSPHQAESYGYGAEPTFASAEYYRSNRLTRKELLERASELPYHRLSHVNPRARWFTPVLEGLLIAGIYFVLLLIVSFALLAFAVMLRVPYDYLTDLQRIYANVFKTPLVFIALLITIIPVIPAIFIARLITNFKPLGLIHSIAGRMRWSYLGVFLGFGFLIFGLYYVGFATLDGSLTTQNSVHPLNSGMFWLYIVLILLIVPFQCYAEELLFRGYLMQTVGRWLKNPVWAIIIPAPIFMVLHGYGLWGLLSVLTMALIAGFLCWYTGGLEAGIGLHIANNVSIFIFGLLGLEDPFGAVREEQPLDFVQALILQLAFAGLVCMYTYRQKRKAALNQGQDAAAASSVEGASMSVEAPASSSDAPATAAPAPGAAHAATQPGMSVKNAAASPAADTSASATQGSQAPVQSQPVQPAASVAGNAKPAQDNASVKSASSSAPASPQTAEEHRASERNIAEKPAAQAPAAKPVEGARKSEQNDTSAKASAPAQPERSVPAHGSASANKPAPIGKPAPAKESVPTHESAQS--QKPAQTAKPAQAHESTQPQKPVHTNESAQAERPTAANTA-ARATGKEAPAADKPAQSAQARTIADELKPAVVAPAAAEKAPSGIDLDAAQKAARASAQKAQQGSNRADSSVRASGAQGSASNAAAPQKEAASASAAQADDTKNPSSKNYAPDTSTMSIPVQNALSAYERAKAQALA------QQKEAAQQKESGQGTSAAKNAATDGSAAVSQTSRAQQEASQNTSEVPWATAPIPKISPEAAQSHKQGSTDASPWTSAFPVIPKPKK
119040	GC_00002272	d_267	Rothia_dentocariosa_OG2_1	20178	17	17	1	0	0.917986	0.953978	0.935636	0	1	16	0	0	1	16	0	0	17	0	0	0	17	0	0					PF02517	CAAX protease self-immunity			MDTMSTNHQQEPGHHGSEFIPTNQPPGAVTNTQNMPTMLSPHQAESYGYGAESTFASAEYYRSNRLTRKELLERASELPYHRLSHVNPRARWFTPVLEGLLIAGIYFVLLLIVSFALLAFAVMLRVPYDHLTDLQRVYANVFKTPLVFIALLITIIPVIPAIFIARLITNFKPLGLIHSIAGRMRWSYLGVFLGFGFLIFGLYYVGFATLDGSLITQNSVHPLNSGMFWLYIVLILLIVPFQCYAEELLFRGYLMQTVGRWLKNPVWAIIIPAPIFMVLHGYGLWGLLSVLTMALIAGFLCWYTGGLEAGIGLHIANNVSIFIFGLLGLEDPFGAVREEQPLDFVQALILQLAFAGLVYMYTYRQKRKAALNQVPDAAAASSAEGASMGVEAPASSSDAPATAAPAPGAAHAAAQPGMSVKNAAASPAADTSASAPQGSQAPVQSQPVQPAASAAVNAKPAQDNASVKSASPIAPASPQTVEEHRAPERNITEKPAAQAPAAKPVEGIRESEQNDTSAKASAPAQPERSAPAHGSASANKPAPIGKPAPAKESAPTHESAQS--QKPAQTTQPAQAHKSAQPQKPVHTNESAQAERPTTANTADARVAGKEAQTVDKPAQSAQARTIADELKPAVVAPAAAEKAPSGIDLDAAQKAARASAQKTQQGSNRADSSVRASGAQGSVSNAAAPQKEAASASTAQADDTKNPSSKNYAPDTSTMSIPVQNALSAYERAKAQALAQQKETTQQKEAARQKESGQGTS-AKNAAAENSAAASQTSRAQQEASGNTSEVPWATAPIPKISPEAAQSHKQGSTDASPWTSAFPVIPKPKK
119041	GC_00002272	d_267	Rothia_dentocariosa_OG2_2	23712	17	17	1	0	0.917986	0.953978	0.935636	0	1	16	0	0	1	16	0	0	17	0	0	0	17	0	0					PF02517	CAAX protease self-immunity			MDTMSTNHQQEPGHHGSEFIPTNQPPGAVTNTQNMPTMLSPHQAESYGYGAESTFASAEYYRSNRLTRKELLERASELPYHRLSHVNPRARWFTPVLEGLLIAGIYFVLLLIVSFALLAFAVMLRVPYDYLTDLQRIYANVFKTPLVFVALLITIIPVIPAIFIARLITNFKPLGLIHSIAGRMRWSYLGVFLGFGFLIFGLYYVGFATLDGSLTTQNSVHPLNSGMFWLYIVLILLIVPFQCYAEELLFRGYLMQTVGRWLKNPVWAIIIPAPIFMVLHGYGLWGLLSVLTMALIAGFLCWYTGGLEAGIGLHIANNVSIFIFGLLGLEDPFGAVREEQPLDFVQALILQLAFAGLVCMYTYRQKRKAALNQGQDAAAASSAEGASMGVEAPASSSDAPA-AAPA------------------------------------------------------------------------------------------------------------------------------HGSASADKRAPIGKPAPAKESVPTHESAQS--QKPAQTAKPAQAHESTQPQKPVHTNESAQAERPTTANTADARATGKEAQTADKPVQSAQARTIADELNPAVVAPAAAEKAPSGIDLDAAQKAARASTRKAQQGSNQADSSVRASGAQGSASNAAAPQKGTASASVAQTDDTKNPSSKNYAPDTSTMSIPVQNALSAYERAKAQALA------QQKEAARQKESEQGAS-AKNAAADGSAAVSQTSRAQREASQNTSEVPWATAPIPKISPEAAQSHKQGLTDASPWTSAFPVIPKPKK
119042	GC_00002272	d_267	Rothia_dentocariosa_UMB0083	26284	17	17	1	0	0.917986	0.953978	0.935636	0	1	16	0	0	1	16	0	0	17	0	0	0	17	0	0									MDTMSTNHQQEPGHHGSEFIPTNQPPGAVTNTQNMPTMLSPHQAESYGYGAESTFASAEYYRSNRLTRKELLERASELPYHRLSHVNPRARWFTPVLEGLLIAGIYFVLLLIVSFALLAFAVMLRVPYDYLTDLQRIYANVFKTPLVFIALLITIIPVIPAIFIARLITNFKPLGLIHSIAGRMRWSYLGVFLGFGFLIFGLYYVGFATLDGSLTTQNSVHPLNSGMFWLYIVLILLIVPFQCYAEELLFRGYLMQTVGRWLKNPVWAIIIPAPIFMVLHGYGLWGLLSVLTMALIAGFLCWYTGGLEAGIGLHIANNVSIFIFGLLGLEDPFGAVREEQPLDFVQALILQLAFAGLVYMYTYRQKRKAALNQGQDAVAASSAEGGSMGVEAPAPSSDAPATAAPAPGAAHAAAQPGMSVKNAAASPAADTSASAPQGSQAPVQSQPVQSAASAAVNAKPAQDNASVKSASSAAPANPQTAEEHRAPERNIAEKPAAQAPAAKPVEGARKSEQSDTSVKASAPVQPERSAPAHGSASANKPA------LAKESVPTHESAQS--QKPAQTTKPAQAHKSTQPQKPVHTNEAAQTERPTTANTADARATGKEAQTADKPAQSAQARTIADELKPAVVAPAAAEKAPSGIDLDAAQKAARASAQKAQQGSNQTGSSVRASGAQGSASNAAAPQKEAASASTAQADDTKNPSSKNYTPDTSTMSIPVQNALSAYERAKAQALA------QQKEAAQQKESGQGTSAAKKAAADGSAVASQTSRAQQEESQNTSEVPWATAPIPKISPEAAQSHKQGSTDASPWTSAFPVIPKPKK
119043	GC_00002272	d_267	Rothia_sp_HMSC036D11_HMSC036D11	110666	17	17	1	0	0.917986	0.953978	0.935636	0	1	16	0	0	1	16	0	0	17	0	0	0	17	0	0					PF02517	CAAX protease self-immunity			MDTMSTNHQQEPGHHGSEFIPTNQPPGAVTNTQNMPTMLSPHQAESYGYGAESTFASAEYYRSNRLTRKELLERASELPYHRLSYVNPRARWFTPVLEGLLIASIYFVLLLIVSFALLAFAVMLRVPYDHLTDLQRVYANVFKTPLVFITFFISIIPVIPAIFIARLITNFKPLGLIHSIAGRMRWSYLGVFLGFGFLIFGLYNVGNLVLAGSLTTQNSVHPLNSGMFWLYIVLILLIVPFQCYAEELLFRGYLMQTVGRWLKNPAWAIIIPAPIFMVLHGYGLWGLLSVLTMALIAGFLCWYTGGLEAGIGLHIANNISGIILGLLGLADPFDANHEAQALDFVQALILQLAFAGLVYMYTYRQKRKAALNQSQDAAAASSAEGASMGVEAPVSSSDVPATAAPAPGAAHAAVQPGMSVKNATASPAADTSASAPQGSQAPVQSQPVQPAAPMVDNAKPAQDNVSAKSASPSAPASPQTAEEHRASERNSAEKPAAQATAAKPVEGIRESEQNDTSAKASAPAQPERSAPAHGSASANKSAPIGKPASVNESVPTHESAQS--QKPAQTTKPAQAHEPAQPQKPVHTNESAQAERPTSANTA-ARATGKEAQIADNPAQSAQARTIADELKPAVVAPAASEKAPSGIDLDAAQKAARASAQKTQQGSNRADSSVRASGAQGSVSNAAAPQKEAASASTAQADDTKNPSSKNYAPDTSTMSIPVQNALSAYERAKAQALA------QQKETARQKESGQSTSAAKKAAADGSAAVSQTSRAQREASQNTSEVPWATAPIPKISPEAAQSHKQGSTDASPWTSAFPVIPKPKK
119044	GC_00002272	d_267	Rothia_sp_HMSC058E10_HMSC058E10	72200	17	17	1	0	0.917986	0.953978	0.935636	0	1	16	0	0	1	16	0	0	17	0	0	0	17	0	0					PF02517	CAAX protease self-immunity			MDTMSTNHQQEPGHHGSEFIPTNQPPGAVTNTQNMPTMLSPHQAESYGYGAESTFASAEYYRSNRLTRKELLERASELPYHRLSHVNPRARWFTPVLEGLLIAGIYFVLLLMVSFALLAFAVMLRVPYDYLTDLQRIYANVFKTPLVFVALLITIIPVIPAIFIARLITNFKPLGLIHSIAGRMRWSYLSVFLGFGFLIFGLYNVGNLVLAGSLTTQNSVHPLNSGMFWLYIVLILLIVPFQCYAEELLFRGYLMQTVGRWLKNPAWAIIIPAPIFMVLHGYGLWGLLSVLTMALIAGFLCWYTGGLEAGIGLHIANNVSIFIFGLLGLADPFDANREAQALDFVQALILQLAFAGLVYMYTYRQKRKAALNQGQDAPA-----------------------AAPASGAAHAATQPGMSVKNAAASPAADTSASATQGSQAPVQSQPVQPAAPVAGNAKPAQDNASVKSASSSAPANPQAAEEHRAPEWNIAEKPAAQAPAAKPVEGVRKSEQNGTSAEASAPAQPERLAPAHGSASANKPAPIGKPAPAKKSVPTHESAQS--QKPAQTAQPAQAHKSAQPQKPVHTNESAQAERPTAANTA-ARATGKEAPAADKPAQSAQARTIADELKPAVVAPAAAEKAPSGIDLDAAQKAARASVQKAQQGSNRADSSVRASGAQGSVSNAAAPQKEAASASTAQADDTKNPSSKNYAPDTSTMSIPVQNALSAYERAKAQALA------QQKEAARQKESGQGTSVAKNAAADGSAVASQTSRAQQEASQNTSEVPWATAPIPKISPEAAQSHKQGSTDASPWTSAFPVIPKPKK
119045	GC_00002272	d_267	Rothia_sp_HMSC064D08_HMSC064D08	73227	17	17	1	0	0.917986	0.953978	0.935636	0	1	16	0	0	1	16	0	0	17	0	0	0	17	0	0					PF02517	CAAX protease self-immunity			MDTMSTNHQQEPGHHGSEFIPTNQPPGAVTNTQNMPTMLSPHQAESYGYGAEPTFASAEYYRSNRLTRKELLERASELPYHRLSHVNPRARWFTPVLEGLLIAGIYFVLLLIVSFALLAFAVMLRVPYDYLTDLQRIYANVFKTPLVFIALLITIIPVIPAIFIARLITNFKPLGLIHSIAGRMRWSYLGVFLVFGFLIFGLYNVGNLVLAGSLTTQNSVHPLNSGMFWLYIVLILLIVPFQCYAEELLFRGYLMQTVGRWLKNPVWAIIIPAPIFMVLHGYGLWGLLSVLTMALIAGFLCWYTGGLEAGIGLHIANNVSIFIFGLLGLADPFDANREAQALDFVQALILQLAFAGLVCMYTYRQKRKAALNQGQDAAAASSAEGASMGMEAPASSSDAPA-AAPASGAAHAATQPGMSVKNAAASPAADTSASAPQGSQAPVQSQP---AASVAGNAKPAQDNASVKSASSAAPASPQTAEEHRAPERNIAEKPAAQAPAAKPVEGARKSEQNDTSVKASAPAQPERSAP------ANKPAPIGKPAPAKESVPTHESAQS--QKPAQTAKPAQAHESTQPQKPVHTNESAQAERSTSANTA-ARATGKEAQTADKPAQSAQARTIADELKPAVVAPAAAEKAPSGIDLDAAQKAARASAQKTQQGSNQAGSSVRASGAHGSASNAAAPQKETASASTAQADDTKNPSSKNFAPDTSTMSIPVQNALSAYERAKAQALA------QQKEAARQKESGQGAS-AKNAAADGSVAASQTSRAQQEASQNTSEVPWATAPIPKISPEAAQSHKQGSTDASPWTSAFPVIPKPKK
119046	GC_00002272	d_267	Rothia_sp_HMSC065D02_HMSC065D02	122590	17	17	1	0	0.917986	0.953978	0.935636	0	1	16	0	0	1	16	0	0	17	0	0	0	17	0	0					PF02517	CAAX protease self-immunity			MDTMSTNHQQEPGHHGSEFIPTNQPPGAVTNTQNMPTMLSPHQAESYGYGAESTFASAEYYRSNRLTRKELLERASELPYHRLSHVNPRARWFTPVLEGLLIAGIYFVLLLIVSFALLAFAVMLRVPYDYLTDLQRIYANVFKTPLVFIALLITIIPVIPAIFIARLITNFKPLGLIHSIAGRMRWSYLSVFLGFGFLIFGLYNVGNLVLAGSLTTQNSVHPLNSGMFWLYIVLILLIVPFQCYAEELLFRGYLMQTVGRWLKNPVWAIIIPAPIFMVLHGYGLWGLLSVLTMALIAGFLCWYTGGLEAGIGLHIANNVSIFIFGLLGLADPFDANREAQALDFVQALILQLAFAGLVCMYTYRQKRKAALNQGQDAAAASSAEGASMSVEAPASSSDAPA-AAPASGAAHAATQPGMSVKNAAASPAADTSASAPQGSQAPVQSQPVQPAAPVAGNAKPAQDNASIKSASSAASASPQTAEEHRASERNIAEKPAAQAPAAKPVEGARKSEQNDTSVKASAPVQPERSVP------ANKPAPIGKPAPAKESVPTHESAQS--QKPAQTAQPAQAHESTQPQKPVHTNESAQAERPTAANTA-ARATGKEAPAADKPAQSAQARTIADELKPAVVAPAAAEKAPSGIDLDAAQKAARASAQKTQQGSNRADSSVRASGAQGSASNAAAPQKEAASASAAQADDTKNLSSKNYAPDTSTMSIPVQNALSAYERAKAQALA------QQKETARQKESGQATS-AKNAAVDGSAAASQTSRAQQEESQNTSEVPWATAPIPKISPEAAQSHKQGSTDASPWTSAFPVIPKPKK
119047	GC_00002272	d_267	Rothia_sp_HMSC065G12_HMSC065G12	88370	17	17	1	0	0.917986	0.953978	0.935636	0	1	16	0	0	1	16	0	0	17	0	0	0	17	0	0					PF02517	CAAX protease self-immunity			MDTMSTNHQQEPGHHGSEFIPTNQPPGAVTNTQNMPTLLSPHQAESYGYGAESTFASAEYYRSNRLTRKELLERASELPYHRLSHVNPRARWFTPVLEGLLIAGIYFVLLLMVSFALLAFAVMLRVPYDYLTDLQRIYANVFKTPLVFIALLITIIPVIPAIFIARLITNFKPLGLIHSIAGRMRWSYLGVFLGFGFLIFGLYYVGFATLDGSLTTQNSVHPLNSGMFWLYIVLILLIVPFQCYAEELLFRGYLMQTVGRWLKNPAWAIIIPAPIFMVLHGYGLWGLLSVLTMALIAGFLCWYTGGLEAGIGLHIANNVSIFIFGLLGLADPFDANREAQALDFVQALILQLAFAGLVYMYTYRQKRKAALNQGQDAPA-----------------------AAPASGAAHAATQPGMSVKNAAASPAADTSASATQGSQAPVQSQPVQPAAPVAGNAKPAQDNASVKSASSAAPANPQAAEEHRAPEWNIAEKPAAQAPAAKPVEGVRKSEQNGTSAEASAPAQPERLAPAHGSASANKPAPIGKPAPAKKSVPTHESAQS--QKPAQTAQPAQAHKSAQPQKPVHTNESAQAERPTAANTA-ARATGKEAPAADKPAQSAQARTIADELKPAVVAPAAAEKAPSGIDLDAAQKAARASVQKAQQGSNRADSSVRASGAQGSVSNAAAPQKEAASASTAQADDTKNPSSKNYAPDTSTMSIPVQNALSAYERAKAQALA------QQKEAARQKESGQGTSVAKNAAADGSAVASQTSRAQQEASQNTSEVPWATAPIPKISPEAAQSHKQGSTDASPWTSAFPVIPKPKK
119048	GC_00002272	d_267	Rothia_sp_HMSC067H10_HMSC067H10	81991	17	17	1	0	0.917986	0.953978	0.935636	0	1	16	0	0	1	16	0	0	17	0	0	0	17	0	0					PF02517	CAAX protease self-immunity			MDTMSTNHQQEPGHHGSEFIPTNQPPGAVTNTQNMPTMLSPHQAESYGYGAESTFASAEYYRSNRLTRKELLERASELPYHRLSHVNPRARWFTPVLEGLLFAGIYFVLLLMVSFALLAFAVMLRVPYDYLTDLQRIYANVFKTPLVFIALLITIIPVIPAIFIARLITNFKPLGLIHSIAGRMRWSYLSVFLGFGFLIFGLYYVGFATLDGSLTTQNSVHPLNSGMFWLYIVLILLIVPFQCYAEELLFRGYLMQTVGRWLKNPVWAIIIPAPIFMVLHGYGLWGLLSVLTMALIAGFLCWYTGGLEAGIGLHIANNVSIFIFGLLGLEDPFGAVREEQPLDFVQALILQLAFAGLVCMYTYRQKRKAALNQGQDAAAASSAEGASMGVEPPVSSSDAPA-AAPAPGAAHAATQPGMSVKNAAASPAADTSASAPQGSQAPVQSQPVQPAAPVAGNANPAQDNASVKSASSAAPTNPQAAEEHRAPERNIAEKPAAQAPAAKPVEGARKSEQNDTSVKASAPAQPERS-PAHGSAPANKPAPIGKPAPAKESVPTHESAQS--QKPAQTAKPAQAHESTQPQKPVHTNESAQAERPTTANTA-AHATGKEAPAADKPAQSAQARTIADELNPAVVAPAAAEKAPSGIDLDTAQKAARASAQKTQQGSNQADSSVHASGTHGSASNAAAPQKGTASASAAQSDDTKNPSSKNYAPDTSTMSIPVQNALSAYERAKAQALA------QQKEAARQKESGQGAS-AKNAAADGSAAVSQTSRAQREASQNTSEVPWATAPIPKISPEAAQSHKQGSTDASPWTSAFPVIPKPKK
119049	GC_00002272	d_267	Rothia_sp_HMSC069C01_HMSC069C01	117224	17	17	1	0	0.917986	0.953978	0.935636	0	1	16	0	0	1	16	0	0	17	0	0	0	17	0	0					PF02517	CAAX protease self-immunity			MDTMSTNHQQEPGHHGSEFIPTNQPPGAVTNTQNMPTMLSPHQAESYGYGAEPTFASAEYYRSNRLTRKELLERASELPYHRLSHVNPRARWFTPVLEGLLIAGIYFVLLLIVSFALLAFAVMLRVPYDYLTDLQRIYANVFKTPLVFVALLITIIPVIPAIFIARLITNFKPLGLIHSIAGRMRWSYLGVFLGFGFLIFGLYYVGFATLDGSLTTQNSVHPLNSGMFWLYIVLILLIVPFQCYAEELLFRGYLMQTVGRWLKNPVWAIIIPAPIFMVLHGYGLWGLLSVLTMALIAGFLCWYTGGLEAGIGLHIANNVSIFIFGLLGLEDPFGAVREEQPLDFVQALILQLAFAGLVYMYTYRQKRKAALNQGQDAAAASSAEGASMGVEAPASSSDAPATAAPASGAAHAATQPGMSVKNAAASPAADT--SAPQGSQAPVQSQPVQPAAPVAGNANPAQDNASVKSASSAAPTNPQAAEEHRAPERNIAEKPAAQAPAAKPVEGARKSEQNDTSVKASAPAQPERSAP------ANKPAPIGKPAPAKESVPTHESAQS--QKPAQTTKPAQAHKSDQPQKPVHTNESAQAERPTTANTA-ARATGKEAQTVDKPAQSAQARTIADELKPAVVAPAAAEKAPSGIDLDAAQKAARASAQKAQQGSNRADSSVRASGAQGSASNAAAPQKGTASASAAQLDDTKNPSSKNFAPDTSTMSIPVQNALSAYERAKAQALA------QQKEAARQKESGQGAS-AKNAAAENSAAVSQTSRAQREASQNTSEVPWATAPIPKISPEAAQSHKQGSTDASPWTSAFPVIPKPKK
119050	GC_00002272	d_267	Rothia_sp_HMSC071F11_HMSC071F11	70544	17	17	1	0	0.917986	0.953978	0.935636	0	1	16	0	0	1	16	0	0	17	0	0	0	17	0	0					PF02517	CAAX protease self-immunity			MDTMSTNHQQEPGHHGSEFIPTNQPPGAVTNTQNMPTMLSPHQAESYGYGAESTFASAEYYRSNRLTRKELLERASELPYHRLSHVNPRARWFTPVLEGLLIAGIYFVLLLIVSFALLAFAVMLRVPYDYLTDLQRIYANVFKTPLVFIALLITIIPVIPAIFIARLITNFKPLGLIHSIAGRMRWSYLGVFLGFGFLIFGLYYVGFATLDGSLTTQNSVHPLNSGMFWLYIVLILLIVPFQCYAEELLFRGYLMQTVGRWLKNPVWAIIIPAPIFMVLHGYGLWGLLSVLTMALIAGFLCWYTGGLEAGIGLHIANNVSIFIFGLLGLEDPFGAVREEQPLDFVQALILQLAFAGLVYMYTYRQKRKAALNQGQDAAAASSAEGASMGVEAPVSSSDAPATAAPASGAAHAAAQPGMSVKNA-----ADNSASAPQGSQAPVQSQPVQPAASAAVNTKPAQDNASVKSASPTAPTSPQTAKEHRAPERNIAEKPAAQAPAAKPVEGARKSEQNGSLAKASAPAQPEHSAPAHGSASANKPAPIGKPAPAKESAPTHESAQSQNQKPAQTTKPAQAHESAQPQKPVHTNESAQSERPTTANTADARATGKEAQTADKPAQSAQARTIADELKPAVVAPAAAEKAPSGIDLDAAQKAARASAQKAQQGSNQAGSSVRASGAQGSASAAAAPQKGTTSASAAQADDTKSPSSKNYAPDTSTMSIPVQNALSAYERAKAQALAQQKETTQQKEAARQKESGQGTS-AKNAAADGSAAASQTSRAQQEASQNTSEVPWATAPIPKISPEAAQSHKQGSTDASPWTSAFPVIPKPKK
119051	GC_00002272	d_267	Rothia_sp_HMSC08A08_HMSC08A08	64259	17	17	1	0	0.917986	0.953978	0.935636	0	1	16	0	0	1	16	0	0	17	0	0	0	17	0	0					PF02517	CAAX protease self-immunity			MDTMSTNHQQEPGHHGSEFIPTNQPPGAVTNTQNMPTMLSPHQAESYGYGAESTFASAEYYRSNRLTRKELLERASELPYHRLSHVNPRARWFTPVLEGLLIAGIYFVLLLIVSFALLAFAVMLRVPYDYLTDLQRIYANVFKTPLVFIALLITIIPVIPAIFIARLITNFKPLGLIHSIAGRMRWSYLGVFLGFGFLIFGLYYVGFATLDGSLTTQNSVHPLNSGMFWLYIVLILLIVPFQCYAEELLFRGYLMQTVGRWLKNPAWAIIIPAPIFMVLHGYGLWGLLSVLTMALIAGFLCWYTGGLEAGIGLHIANNVSIFIFGLLGLEDPFGAVREEQPLDFVQALILQLAFAGLVYMYTYRQKRKAALNQGQDAAAASSAEGASMGVEAPAPSSDAPA-AAPASGVAHAAVQPGMSVKNAAASPVADTSASAPQGSQAPVQSQPVQPAASAVVNAKPAQDNASVKSASPTAPASPQTAEEHRASERNIAEKPAAQAPAAKPVEGARKSEQNDTSAKASAPVQPERSAPAHGSASANKPAPIGKPAPAKKSAPTHESAQS--QKPAQTAQPAQAHESTQPQKPVHTNESAQAERPTTANTA-ARATGKEAQTVDKTAQSAQARTIADELKPAVVAPAAAEKAPSGIDLDAAQKAARASAQKTQQGSNRADSSVRASGAHGSASNAAAPQKEAASASAAQADDTKNPSSKNYAPDTSTMSIPVQNALSAYERAKAQALA------QQKEAARQKESGQGAP-AKNAAADGSAAVSQTSRAQQEASQNTSEVPWATAPIPKISPEAAQSHKQGSTDASPWTSAFPVIPKPKK
119052	GC_00002273	d_267	Rothia_dentocariosa_1233_RDEN	16937	17	17	1	0	0.992428	1	0.9962	0	1	16	0	0	1	16	0	0	17	0	0	0	17	0	0			SSF50494	None					MRHSLQGAVQRAPFFLAASLLVSTSFIPANAVSTPNDSASYAHTVSERSDDSASAVAPLSDDVLNADPQASVVAGQEGENPGAIPEGDPRVITYWTTERMENAIPADNVEDPQQEINNAVSQMETEEQNPEVVSQEETNESGEEYTPQTLTQEAEEPETTAESVDPVLPEQKDARNGVQLQGASKVTNFSHTNGKIFYTDASDGKNYVCSGAAINTPTKRTVVTAGHCVHGGKNKTWHRNIVFVPGYNRGVRPHGTFSAQYLRVANDWVQYGQPTGGTGDSYKHDVAFIKTNTNEKGQLLVNMVGGHGLNVDRSPIFESTVFAYPGNKESGRVMHACWGNTHTIRITPYYFPTLSGCEFAGGSSGGPWLADYNNATGLGKVQSVTSFATNNNTSVSGAIFDRPVWDIYQKAAQD
119053	GC_00002273	d_267	Rothia_dentocariosa_1234_RDEN	14177	17	17	1	0	0.992428	1	0.9962	0	1	16	0	0	1	16	0	0	17	0	0	0	17	0	0			SSF50494	None					MRHSLQGAVQRAPFFLAASLLVSTSFIPANAVSTPNDSASYAHTVSERSDDSASAVAPLSDDVLNADPQASVVAGQEGENPGAIPEGDPRVITYWTTERMENAIPADNVEDPQQEINNAVSQMETEEQNPEVVSQEETNESGEEYTPQTLTQEAEEPETTAESVDPVLPEQKDARNGVQLQGASKVTNFSHTNGKIFYTDASDGKNYVCSGAAINTPTKRTVVTAGHCVHGGKNKTWHRNIVFVPGYNRGVRPHGTFSAQYLRVANDWVQYGQPTGGTGDSYKHDVAFIKTNTNEKGQLLVNMVGGHGLNVDRSPIFESTVFAYPGNKESGRVMHACWGNTHTIRITPYYFPTLSGCEFAGGSSGGPWLADYNNATGLGKVQSVTSFATNNNTSVSGAIFDRPVWDIYQKAAQD
119054	GC_00002273	d_267	Rothia_dentocariosa_694_RDEN	19871	17	17	1	0	0.992428	1	0.9962	0	1	16	0	0	1	16	0	0	17	0	0	0	17	0	0			SSF50494	None					MRHSLQGAVQRAPFFLAASLLVSTSFIPANAVSTPNDSASYTHTVSERSDDSASAVAPLSDDVLNADPQASVVAGQEGENPGAIPEGDPRVITYWTTERMENAIPADNVEDPQQEINNAVSQMETEEQNPEVVSQEETNESGEEYTPQTLTQEADEPETTAESVDPVLPERKDARNGVQLQGASKVTNFSHTNGKIFYTDASDGKNYVCSGAAINTPTKRTVVTAGHCVHGGKNKTWHRNIVFVPGYNRGVRPHGTFSAQYLRVANDWVQYGQPTGGTGDSYKHDVAFIKTNTNEKGQLLVNMVGGHGLNVDRSPIFESTVFAYPGNKESGRVMHACWGNTHTIRITPYYFPTLSGCEFAGGSSGGPWLADYNNATGLGKVQSVTSFATNNNTSVSGAIFDRPVWDIYQKAAKD
119055	GC_00002273	d_267	Rothia_dentocariosa_ATCC_17931_ATCC_17931	7133	17	17	1	0	0.992428	1	0.9962	0	1	16	0	0	1	16	0	0	17	0	0	0	17	0	0			SSF50494	None					MRHSLQGAVQRAPFFLAASLLVSTSFIPANAVSTPNDSASYTHTVSERSDDSASAVAPLSDDVLNADPQASVVAGQEGENPGAIPEGDPRVITYWTTERMENAIPADNVEDPQQEINNAVSQMETEEQNPEVVSQEETNESGEEYTPQTLTQEADEPETTAESVDPVLPEQKDARNGVQLQGASKVTNFSHTNGKIFYTDASDGKNYVCSGAAINTPTKRTVVTAGHCVHGGKNKTWHRNIVFVPGYNRGVRPHGTFSAQYLRVANDWVQYGQPTGGTGDSYKHDVAFIKTNTNEKGQLLVNMVGGHGLNVDRSPIFESTVFAYPGNKESGRVMHACWGNTHTIRITPYYFPTLSGCEFAGGSSGGPWLADYNNATGLGKVQSVTSFATNNNTSVSGAIFDRPVWDIYQKAAQD
119056	GC_00002273	d_267	Rothia_dentocariosa_M567_M567	5520	17	17	1	0	0.992428	1	0.9962	0	1	16	0	0	1	16	0	0	17	0	0	0	17	0	0			SSF50494	None					MRHSLQGAVQRAPFFLAASLLVSTSFIPANAVSTPNDSASYAHTVSERSDDSASAVAPLSDDVLNADPQASVVAGQEGENPGAIPEGDPRVITYWTTERMENAIPADNVEDPQQEINNAVSQMETEEQNPEVVSQEETNESGEEYTPQTLTQEADEPETTAESVDPVLPEQKDARNGVQLQGASKVTNFSHTNGKIFYTDASDGKNYVCSGAAINTPTKRTVVTAGHCVHGGKNKTWHRNIVFVPGYNRGVRPHGTFSAQYLRVANDWVQYGQPTGGTGDSYKHDVAFIKTNTNEKGQLLVNMVGGHGLNVDRSPIFESTVFAYPGNKESGRVMHACWGNTHTIRITPYYFPTLSGCEFAGGSSGGPWLADYNNATGLGKVQSVTSFATNNNTSVSGAIFDRPVWDIYQKAAQD
119057	GC_00002273	d_267	Rothia_dentocariosa_OG2_1	21450	17	17	1	0	0.992428	1	0.9962	0	1	16	0	0	1	16	0	0	17	0	0	0	17	0	0			SSF50494	None					MRHSLQGAVQRAPFFLAASLLVSTSFIPANAVSTPNDSASYAHTVSERSDDSASAVAPLSDDVLNADPQASVVAGQEGENPGAIPEGDPRVITYWTTERMENAIPADNVEDPQQEINNAVSQMETEEQNPKVVSQEETNESGEEYTPQTLTQEADEPETTAESVDPVLPEQKDARNGVQLQGASKVTNFSHTNGKIFYTDASDGKNYVCSGAAINTPTKRTVVTAGHCVHGGKNKTWHRNIVFVPGYNRGVRPHGTFSAQYLRVANDWVQYGQPTGGTGDSYKHDVAFIKTNTNEKGQLLVNMVGGHGLNVDRSPIFESTVFAYPGNKESGRVMHACWGNTHTIRITPYYFPTLSGCEFAGGSSGGPWLADYNNATGLGKVQSVTSFATNNNTSVSGAIFDRPVWDIYQKAAQD
119058	GC_00002273	d_267	Rothia_dentocariosa_OG2_2	23174	17	17	1	0	0.992428	1	0.9962	0	1	16	0	0	1	16	0	0	17	0	0	0	17	0	0			SSF50494	None					MRHSLQGAVQRAPFFLAASLLVSTSFIPANAVSTPNDSASYTHTVSERSDDSASAVAPLSDDVLNADPEASVVAGQEGENPGAIPEGDPRVITYWTTERMENAIPADNVEDPQQEINNAVSQMETEEQNPEVVSQEETNESGEEYTPQTLTQEADEPETTAESVDPVLPEQKDARNGMQLQGASKVTNFSHTNGKIFYTDASDGKNYVCSGAAINTPTKRTVVTAGHCVHGGKNKTWHRNIVFVPGYNRGVRPHGTFSAQYLRVANDWVQYGQPTGGTGDSYKHDVAFIKTNTNEKGQLLVNMVGGHGLNVDRSPIFESTVFAYPGNKESGTVMHACWGNTHTIRITPYYFPTLSGCEFAGGSSGGPWLADYNNATGLGKVQSVTSFATNNNTSVSGAIFDRPVWDIYQKAAKD
119059	GC_00002273	d_267	Rothia_dentocariosa_UMB0083	25306	17	17	1	0	0.992428	1	0.9962	0	1	16	0	0	1	16	0	0	17	0	0	0	17	0	0									MRHSLQGAVQRAPFFLAASLLVSTSFIPANAVSTPNDSASYAHTVSERSDDSASAVAPLSDDVLNADPQASVVAGQEGENPGAIPEGDPRVITYWTTERMENAIPADNVEDPQQEINNAVSQMETEEQNPEAVSQEETNESGEEYTPQTLTQEADEPETTAESVDPVLPEQKDARNGVQLQGASKVTNFSHTNGKIFYTDASDGKNYVCSGAAINTPTKRTVVTAGHCVHGGKNKTWHRNIVFVPGYNRGVRPHGTFSAQYLRVANDWVQYGQPTGGTGDSYKHDVAFIKTNTNEKGQLLVNMVGGHGLNVDRSPIFESTVFAYPGNKESGRVMHACWGNTHTIRITPYYFPTLSGCEFAGGSSGGPWLADYNNATGLGKVQSVTSFATNNNTSVSGAIFDRPVWDIYQKAAQD
119060	GC_00002273	d_267	Rothia_sp_HMSC036D11_HMSC036D11	111291	17	17	1	0	0.992428	1	0.9962	0	1	16	0	0	1	16	0	0	17	0	0	0	17	0	0			SSF50494	None					MRHSLQGAVQRAPFFLAASLLVSTSFIPANAVSTPNDSASYTHTVSERSDDSASAVAPLSDDVLNADPQASVVAGQEGENPGAIPEGDPRVITYWTTERMENAIPADNVEDPQQEINNAVSQMETEEQNPEVVSQEETNESGEEYTPQTLTQEADEPETTAESVDPVLPEQQNGRNGVQLQGASKVTNFSHTNGKIFYTDASDGKNYVCSGAAINTPTKRTVVTAGHCVHGGKNKTWHRNIVFVPGYNRGVRPHGTFSAQYLRVANDWVQYGQPTGGTGDSYKHDVAFIKTNTNEKGQLLVNMVGGHGLNVDRSPIFESTVFAYPGNKESGRVMHACWGNTHTIRITPYYFPTLSGCEFAGGSSGGPWLADYNNATGLGKVQSVTSFATNNNTSVSGAIFDRPVWDIYQKAAQD
119061	GC_00002273	d_267	Rothia_sp_HMSC058E10_HMSC058E10	72878	17	17	1	0	0.992428	1	0.9962	0	1	16	0	0	1	16	0	0	17	0	0	0	17	0	0			SSF50494	None					MRHSLQGAVQRAPFFLAASLLVSTSFIPANAVSTPNDSASYTHTVSERSDDSASAVAPLSDDVLNADPQASVVAGQEGENPGAIPEGDPRVITYWTTERMENAIPADNVEDPQQEINNAVSQMETEEQNPEVVSQEETNESGEEYTPQTLTQEADEPETTAESVDPVLPEQKNARNGVQLQGASKVTNFSHTNGKIFYTDASDGKNYVCSGAAINTPTKRTVVTAGHCVHGGKNKTWHRNIVFVPGYNRGVRPHGTFSAQYLRVANDWVQYGQPTGGTGDSYKHDVAFIKTNTNEKGQLLVNMVGGHGLNVDRSPIFESTVFAYPGNKESGTVMHACWGNTHTIRITPYYFPTLSGCEFAGGSSGGPWLADYNNATGLGKVQSVTSFATNNNTSVSGAIFDRPVWDIYQKAAKD
119062	GC_00002273	d_267	Rothia_sp_HMSC064D08_HMSC064D08	74020	17	17	1	0	0.992428	1	0.9962	0	1	16	0	0	1	16	0	0	17	0	0	0	17	0	0			SSF50494	None					MRHSLQGAVQRAPFFLAASLLVSTSFIPANAVSTPNDSASYTHTVSERSDDSASAVAPLSDDVLNADPQASVVAGQEGENPGAIPEGDPRVITYWTTERMENAIPADNVEDPQQEINNAVSQMETEEQNPETVSQEETNESGEEYTPQTLTQEADEPETTAESVDPVLPEQKDARNGVQLQGASKVTNFSHTNGKIFYTDASDGKNYVCSGAAINTPTKRTVVTAGHCVHGGKNKTWHRNIVFVPGYNRGVRPHGTFSAQYLRVANDWVQYGQPTGGTGDSYKHDVAFIKTNTNEKGQLLVNMVGGHGLNVDRSPIFESTVFAYPGNKESGRVMHACWGNTHTIRITPYYFPTLSGCEFAGGSSGGPWLADYNNATGLGKVQSVTSFATNNNTSVSGAIFDRPVWDIYQKAAQD
119063	GC_00002273	d_267	Rothia_sp_HMSC065D02_HMSC065D02	123029	17	17	1	0	0.992428	1	0.9962	0	1	16	0	0	1	16	0	0	17	0	0	0	17	0	0			SSF50494	None					MRHSLQGAVQRAPFFLAASLLVSTSFIPANAVSTPNDSASYTHTVSERSDDSASAVAPLSDDVLNADPQASVVAGQEGENPGAIPEGDPRVITYWTTERMENAIPADNVEDPQQEINNAVSQMETEEQNPEVVSQEETNESGEEYTPQTLTQEADEPETTAESVDPVLPEQKNARNGVQLQGASKVTNFSHTNGKIFYTDASDGKNYVCSGAAINTPTKRTVVTAGHCVHGGKNKTWHRNIVFVPGYNRGVRPHGTFSAQYLRVANDWVQYGQPTGGTGDSYKHDVAFIKTNTNEKGQLLVNMVGGHGLNVDRSPIFESTVFAYPGNKESGTVMHACWGNTHTIRITPYYFPTLSGCEFAGGSSGGPWLADYNNVTGLGKVQSVTSFATNNNTSVSGAIFDRPVWDIYQKAAKD
119064	GC_00002273	d_267	Rothia_sp_HMSC065G12_HMSC065G12	87515	17	17	1	0	0.992428	1	0.9962	0	1	16	0	0	1	16	0	0	17	0	0	0	17	0	0			SSF50494	None					MRHSLQGAVQRAPFFLAASLLVSTSFIPANAVSTPNESASYTHTVSERSDDSASAVAPLSDDVLNADPQASVVAGQEGENPGAIPEGDPRVITYWTTERMENAIPADNVEDPQQEINNAVSQMETEEQNPEVVSQEETNESGEEYTPQTLTQEADEPETTAESVDPVLPEQKNARNGVQLQGASKVTNFSHTNGKIFYTDASDGKNYVCSGAAINTPTKRTVVTAGHCVHGGKNKTWHRNIVFVPGYNRGVRPHGTFSAQYLRVANDWVQYGQPTGGTGDSYKHDVAFIKTNTNEKGQLLVNMVGGHGLNVDRSPIFESTVFAYPGNKESGRVMHACWGNTHTIRITPYYFPTLSGCEFAGGSSGGPWLADYNNATGLGKVQSVTSFATNNNTSVSGAIFDRPVWDIYQKAAQD
119065	GC_00002273	d_267	Rothia_sp_HMSC067H10_HMSC067H10	80894	17	17	1	0	0.992428	1	0.9962	0	1	16	0	0	1	16	0	0	17	0	0	0	17	0	0			SSF50494	None					MRHSLQGAVQRAPFFLAASLLVSTSFIPANAVSTPNESASYTHTVSERSDDSASAVAPLSDDVLNADPQASVVAGQEGENPGAIPEGDPRVITYWTTERMENAIPADNVEDPQQEINNAVSPMETEEQNPEIVSQEETNESGEEYTPQTLTQEADEPETTAESVDPVLPEQKGARNGVQLQGASKVTNFSHTNGKIFYTDASDGKNYVCSGAAINTPTKRTVVTAGHCVHGGKNKTWHRNIVFVPGYNRGVRPHGTFSAQYLRVANDWVQYGQPTGGTGDSYKHDVAFIKTNTNEKGQLLVNMVGGHGLNVDRSPIFESTVFAYPGNKESGRVMHACWGNTHTIRITPYYFPTLSGCEFAGGSSGGPWLADYNNATGLGKVQSVTSFATNNNTSVSGAIFDRPVWDIYQKAAKD
119066	GC_00002273	d_267	Rothia_sp_HMSC069C01_HMSC069C01	116298	17	17	1	0	0.992428	1	0.9962	0	1	16	0	0	1	16	0	0	17	0	0	0	17	0	0			SSF50494	None					MRHSLQGAVQRAPFFLAASLLVSTSFIPANAVSTPNDSASYTHTVSERSDDSASAVAPLSDDVLNADPQASVVAGQEGENPGAIPEGDPRVITYWTTERMENAIPADNVEDPQQEINNAVSQMETEEQNPEIVSQEETNESGEEYTPQTLTQEADEPETTAESVDPVLPEQKNARNGVQLQGASKVTNFSHTNGKIFYTDASDGKNYVCSGAAINTPTKRTVVTAGHCVHGGKNKTWHRNIVFVPGYNRGVRPHGTFSAQYLRVANDWVQYGQPTGGTGDSYKHDVAFIKTNTNEKGQLLVNMVGGHGLNVDRSPIFESTVFAYPGNKESGRVMHACWGNTHTIRITPYYFPTLSGCEFAGGSSGGPWLADYNNATGLGKVQSVTSFATNNNTSVSGAIFDRPVWDIYQKAAKD
119067	GC_00002273	d_267	Rothia_sp_HMSC071F11_HMSC071F11	69291	17	17	1	0	0.992428	1	0.9962	0	1	16	0	0	1	16	0	0	17	0	0	0	17	0	0			SSF50494	None					MRHSLQGAVQRAPFFLAASLLVSTSFIPANAVSTPNDSASYAHTVSERSDDSASAVAPLSDDVLNADPQASVVAGQEGENPGAIPEGDPRVITYWTTERMENAIPADNVEDPQQEINNAVSQMETEEQNPEVVSQEETNESGEEYTPQTLTQEADEPETTAESVDPVLPEQKDARNGVQLQGASKVTNFSHTNGKIFYTDASDGKNYVCSGAAINTPTKRTVVTAGHCVHGGKNKTWHRNIVFVPGYNRGVRPHGTFSAQYLRVANDWVQYGQPTGGTGDSYKHDVAFIKTNTNEKGQLLVNMVGGHGLNVDRSPIFESTVFAYPGNKESGRVMHACWGNTHTIRITPYYFPTLSGCEFAGGSSGGPWLADYNNATGLGKVQSVTSFATDNNTSVSGAIFDRPVWDIYQKAAQD
119068	GC_00002273	d_267	Rothia_sp_HMSC08A08_HMSC08A08	64951	17	17	1	0	0.992428	1	0.9962	0	1	16	0	0	1	16	0	0	17	0	0	0	17	0	0			SSF50494	None					MRHSLQGAVQRAPFFLAASLLVSTSFIPANAVSTPNESASYTHTVSERSDDSASAVAPLSDDVLNADPQASVVAGQEGENPGAIPEGDPRVITYWTTERMENAIPADNVEDPQQEINNAVSQMETEEQNPEVVSQEETNESGEEYTPQTLTQEADEPETTAESVDPVLPEQKNARNGVQLQGASKVTNFSHTNGKIFYTDASDGKNYVCSGAAINTPTKRTVVTAGHCVHGGKNKTWHRNIVFVPGYNRGVRPHGTFSAQYLRVANDWVQYGQPTGGTGDSYKHDVAFIKTNTNEKGQLLVNMVGGHGLNVDRSPIFESTVFAYPGNKESGRVMHACWGNTHTIRITPYYFPTLSGCEFAGGSSGGPWLADYNNATGLGKVQSVTSFATNNNTSVSGAIFDRPVWDIYQKAAQD
119069	GC_00002274	d_267	Rothia_dentocariosa_1233_RDEN	16068	17	17	1	0	0.969558	1	0.984544	0	1	16	0	0	1	16	0	0	17	0	0	0	17	0	0			SSF56214	None	PF01648	4'-phosphopantetheinyl transferase superfamily			MTIHSISSGDADVSRTHISVFTLPTRTFTGGLRFTWLDYVGEQARRKAASIHSPSASVSYLATEALMRAVAAPRLGISGRGARTITVDRSCRLCTSGKPHGKPRIAGVNFNMSQVPSLAAGGFCAQQQVVLGIDLEAVQASLFPGFARVALTVDERAAYESLPPGQQQAAGVAIWTAKEAVLKATGHGLSVSPQTVQIECDDATLAMVSALCEPANPLDAPGRQDRPCEHELSVSPRVSVRATLTLPEDSDTSTKETPAGGEEAGKHQTPKNRDISGENARESSERSFFITWSVLTLSPVAHPTADTAGRAAHPERFLLAVATEDTVPVVDVYSVATPLDVKRLLEPPAAAY
119070	GC_00002274	d_267	Rothia_dentocariosa_1234_RDEN	15337	17	17	1	0	0.969558	1	0.984544	0	1	16	0	0	1	16	0	0	17	0	0	0	17	0	0			SSF56214	None	PF01648	4'-phosphopantetheinyl transferase superfamily			MTIHSISSGDADVSRTHISVFTLPTRTFTGGLRFTWLDYVGEQARRKAASIHSPSASVSYLATEALMRAVAAPRLGISGRGARTITVDRSCRLCTSGKPHGKPRIAGVNFNMSQVPSLAAGGFCAQQQVVLGIDLEAVQASLFPGFARVALTVDERAAYESLPPGQQQAAGVAIWTAKEAVLKATGHGLSVSPQTVQIECDDATLAMVSALCEPANPLDAPGRQDRPCEHELSVSPRVSVRATLTLPEDSDTSTKETPAGGEEAGKHQTPKNRDISGENARESSERSFFITWSVLTLSPVAHPTADTAGRAAHPERFLLAVATEDTVPVVDVYSVATPLDVKRLLEPPAAAY
119071	GC_00002274	d_267	Rothia_dentocariosa_694_RDEN	18909	17	17	1	0	0.969558	1	0.984544	0	1	16	0	0	1	16	0	0	17	0	0	0	17	0	0			SSF56214	None	PF01648	4'-phosphopantetheinyl transferase superfamily			MTIHSISSGDADVSRTHISVFTLPTRTFTGGLRFTWLDYVGEEARRKAASIHSPSASVSYLATEALMRAVAAPRLGISGRGARTITVDRSCRLCTSGKPHGKPRIAGVNFNMSQVPSLAAGGFCAQQQVVLGIDLEAVQASLFPGFARVALTVDERAAYESLPPGQQQAAGVAIWTAKEAVLKATGHGLSVSPQTVQIECDDATLAMVSALCEPANPLDAPGRQDRPCEHELSVSPRVSVRATLILPEDSDTSIEETSAGGEDAGKHQTPKTRDISDENAHEGDERSFFITWSVLTLSPTAHPTADTAGRAAHPERFLLAVATEDTVPVVDVHSVATPLDVKRLLEPPAAAY
119072	GC_00002274	d_267	Rothia_dentocariosa_ATCC_17931_ATCC_17931	7261	17	17	1	0	0.969558	1	0.984544	0	1	16	0	0	1	16	0	0	17	0	0	0	17	0	0			SSF56214	None	PF01648	4'-phosphopantetheinyl transferase superfamily			MTIHSISSGDADVSRTHISVFTLPTRTFTGGLRFTWLDYVGEEARRKAASIHSPSASVSYLATEALMRALAAPRLGISGRSARTITVDRSCRLCTSGKPHGKPRITGVNFNMSQVPSLAAGGFCAQQQVVLGIDLEAVQASLFPGFARVALTIDERAAYESLPPGQQQAAGVAIWTAKEAVLKATGHGLSVSPQTVQIECDDATLAMVSALCEPANPLDAPGRQDRPCEHELSVSPRVSVRATLTLPEDSDTSTEETSAGGEDAGKHQTPKNRDISGENTPTNSERSFFITWSVLTLSPVAHPTADTAGRAAHPERFLLAVATEDTVPVVDVHSVATPLDVKRLLEPPAAAY
119073	GC_00002274	d_267	Rothia_dentocariosa_M567_M567	5667	17	17	1	0	0.969558	1	0.984544	0	1	16	0	0	1	16	0	0	17	0	0	0	17	0	0			SSF56214	None	PF01648	4'-phosphopantetheinyl transferase superfamily			MTIHSISSGDADVSRTHISVFTLPTRTFTGGLRFTWLDYVGEDARRKAASIHSPSASVSYLATEALMRALAAPRLGISGRGARTITVDRSCRLCTSGKPHGKPRIAGVNFNMSQVPSLAAGGFCAQQQVVLGIDLEAVQASLFPGFARVALTVDERAAYESLPPGQQQAAGVAIWTAKEAVLKATGHGLSVSPQTVQIECDDATLAMVSALCEPANPLDAPGRQDRTCEHELSVSPRVSVRATLTLPEDSDTSTEETSAGGEDAGKHQTPKTRDISGENAREGDERSFFITWSVLTLSPVAHPTADTVGRAAHPERFLLAVATEDTVPVVDVHSVATPLDVKRLLEPPAAAY
119074	GC_00002274	d_267	Rothia_dentocariosa_OG2_1	20040	17	17	1	0	0.969558	1	0.984544	0	1	16	0	0	1	16	0	0	17	0	0	0	17	0	0			SSF56214	None	PF01648	4'-phosphopantetheinyl transferase superfamily			MTIHSISSGDADVSRTHISVFTLPTRTFTGGLRFTWLDYVGEEARRKAASIHSPSASVSYLATEALMRALAAPRLGISGRSARTITVDRSCRLCTSGKPHGKPRIAGVNFNMSQVPSLAAGGFCAQQQVVLGIDLEAVQASLFPGFARVALTVDERAAYESLPPGQQQAAGVAIWTAKEAVLKATGHGLSVSPQTVQIECDDATLAMVSALCEPANPLDAPGRQDRPCEHELSVSPRVSVRTTLILPEDSDTSAEETSAGGEDTGKHQPPKTRDISGENAHEGSERSFFITWSVLTLSPVAHPTADTAGRAAHPERFLLAVATEDTVPVVDVHSVATPLDVKRLLEPPAAAY
119075	GC_00002274	d_267	Rothia_dentocariosa_OG2_2	23928	17	17	1	0	0.969558	1	0.984544	0	1	16	0	0	1	16	0	0	17	0	0	0	17	0	0			SSF56214	None	PF01648	4'-phosphopantetheinyl transferase superfamily			MTIHSISSGDADVSRTHISVFTLPTRTFTGGLRFTWLDYVGEEARRKAASIHSPSASVSYLATEALMRALAAPRLGISGRSARTITVDRSCRLCTSGKPHGKPRIAGVNFNMSQVPSLAAGGFCAQQQVVLGIDLEAVQASLFPGFARVALTVDERAAYESLPPGQQQAAGVAIWTAKEAVLKATGHGLSVSPQTVQIECDDATLAMVSALCEPANPLDAPGRQDRPCEHELSVSPRVSVRATLTLPEDSDTSAEETPAGGEDTGKHQTPKTRDISDENAHEGSERSFFITWSVLTLSPVAHPTADTAGRAAHPERFLLAVATEDTVPVVDVHSVATPLDVKRLLEPPAAAY
119076	GC_00002274	d_267	Rothia_dentocariosa_UMB0083	25461	17	17	1	0	0.969558	1	0.984544	0	1	16	0	0	1	16	0	0	17	0	0	0	17	0	0									MTIHSISSGDADVSRTHISVFALPIRTFTGGLRFTWLDYVGEQARRKAASIHSPSASVSYLATEALMRALAAPRLGISGRSARTITVDRSCRLCTSGKPHGKPRITGVNFNMSQVPSLAAGGFCAQQQVVLGIDLEAVQASLFPGFARVALTVDERAAYESLPPGQQQAAGVAIWTAKEAVLKATGHGLSVSPQTVQVECDDATLAMVSALCEPANPLDAPGRQDRPCEHELSVSPRVSVRATLTLPENPDTSTEETLAGGENTGKHQTPKNRDISGENAPANSERSFFITWSVLTLSPVAHPTADTAGRAAHPERFLLAVATEDTIPVVDVHSVATPLDVKRLLEPPAAAY
119077	GC_00002274	d_267	Rothia_sp_HMSC036D11_HMSC036D11	110997	17	17	1	0	0.969558	1	0.984544	0	1	16	0	0	1	16	0	0	17	0	0	0	17	0	0			SSF56214	None	PF01648	4'-phosphopantetheinyl transferase superfamily			MTIHSMSSGDADVSRTHISVFTLPTRTFTGGLRFTWLDYVGEEARRKAASIHSPSASVSYLATEALMRALAAPRLGISGRSARTITVDRSCRLCTSGKPHGKPRIAGVNFNMSQVPSLAAGGFCAQQQVVLGIDLEAVQASLFPGFARVALTVDERAAYESLPPGQQQAAGVAIWTAKEAVLKATGHGLSVSPQTVQIECDDATLAMVSALCEPANPLDAPGRQDRPCEHELSVSPRVSVRATLTLPEDSDTSAEETSAGGEDADKHQTPKTRDISGENAREGDERSFFITWSVLTLSPVAHPTADTAGRAAHPERFLLAVATEDTVPVVDVHSVATPLDVKRLLEPPAAAY
119078	GC_00002274	d_267	Rothia_sp_HMSC058E10_HMSC058E10	72059	17	17	1	0	0.969558	1	0.984544	0	1	16	0	0	1	16	0	0	17	0	0	0	17	0	0			SSF56214	None	PF01648	4'-phosphopantetheinyl transferase superfamily			MTIHSISSGDADVSRTHISVFTLPTRTFTGGLRFTWLDYVGEEARRKAASIHSPSASVSYLATEALMRALAAPRLGISGRSARTITVDRSCRLCTSGKPHGKPRIAGVNFNMSQVPSLAAGGFCAQQQVVLGIDLEAVQASLFPGFARVALTIDERTAYESLPPGQQQAAGVAIWTAKEAVLKATGHGLSVSPQTVQIECDDATLAMVSALCEPANPLDAPGRQDRPCEHELSVSPRVSVRATLTLPKDSDTSAEETSAGGEEAGKHQTPKTRDISDENAREGDERSFFITWSVLTLSPVAHPTADTAGRAAHPERFLLAVATEDTVPVVDVHSVATPLDVKRLLEPPAAAY
119079	GC_00002274	d_267	Rothia_sp_HMSC064D08_HMSC064D08	73879	17	17	1	0	0.969558	1	0.984544	0	1	16	0	0	1	16	0	0	17	0	0	0	17	0	0			SSF56214	None	PF01648	4'-phosphopantetheinyl transferase superfamily			MTIHSISSGDADVSRTHISVFTLPTRTFTGGLRFTWLDYVGEEARRKAASIHSPSASVSYLATEALMRALAAPRLGISGRSARTITVDRSCRLCTSGKPHGKPRIAGVNFNMSQVPSLAAGGFCAQQQVVLGIDLEAVQASLFPGFARVALTIDERTAYESLPPGQQQAAGVAIWTAKEAVLKATGHGLSVSPQTVQIECDDATLAMVSALCEPANPLDAPGRQDRPCEHELSVSPRVSVRATLTLPEDSDTSTEETSADGENTGKHQPPKNRDISDENASTNSERSFFITWSVLTLSPVAHPTADTAGRAAHPERFLLAVATEDTVPVVDVHSVATPLDVKRLLEPPAAAY
119080	GC_00002274	d_267	Rothia_sp_HMSC065D02_HMSC065D02	123179	17	17	1	0	0.969558	1	0.984544	0	1	16	0	0	1	16	0	0	17	0	0	0	17	0	0			SSF56214	None	PF01648	4'-phosphopantetheinyl transferase superfamily			MTIHSISSGDADVSRTHISVFTLPTRTFTGGLRFTWLDYVGEDARRKAASIHSPSASVSYLATEALMRALAAPRLGISGRSARTITVDRSCRLCTSGKPHGKPRIAGVNFNMSQVPSLAAGGFCAQQQVVLGIDLEAVQASLFPGFARVALTVDERTAYESLPPGQQQAAGVAIWTAKEAVLKATGHGLSVSPQTVQIECDDATLAMVSALCEPANPLDAPGRQDRPCEHELSVSPRVSVRATLTLPEDSDTSAEETSAGGEDADKHQTPKTRDISGENAREGDERSFFITWSVLTLSPVAHPTADTAGRAAHPERFLLAVATEDTVPVVDVHSVATPLDVKRLLEPPAAAY
119081	GC_00002274	d_267	Rothia_sp_HMSC065G12_HMSC065G12	88443	17	17	1	0	0.969558	1	0.984544	0	1	16	0	0	1	16	0	0	17	0	0	0	17	0	0			SSF56214	None	PF01648	4'-phosphopantetheinyl transferase superfamily			MTIHSISSGDADVSRTHISVFTLPTRTFTGGLRFTWLDYVGEQARRKAASIHSPSASVSYLATEALMRALAAPRLGISGRSARTITVDRSCRLCASGKPHGKPRIAGVNFNMSQVPSLAAGGFCAQQQVVLGIDLEAVQASLFPGFARVALTIDERTAYESLPPGQQQAAGVAIWTAKEAVLKATGHGLSVSPQTVQIECDDATLAMVSALCEPANPLDAPGRQDRPCEHELSVSPRVSVRATLTLPEDSDTSTKETSSDGEDAGKHQTPKNRDISGENAPTNSERSFFITWSVLTLSPVAHPTADTAGRAEHPERFLLAVATEDTVPVVDVHSVATPLDVKRLLEPPAAAY
119082	GC_00002274	d_267	Rothia_sp_HMSC067H10_HMSC067H10	81027	17	17	1	0	0.969558	1	0.984544	0	1	16	0	0	1	16	0	0	17	0	0	0	17	0	0			SSF56214	None	PF01648	4'-phosphopantetheinyl transferase superfamily			MTIHSISSGDADVSRTHISVFTLPTRTFTGGLRFTWLDYVDEEARRKAASIHSPSASVSYLATEALMRALAAPRLGISGRGARTITVDRSCRLCTSGKPHGKPRIAGVNFNMSQVPSLAAGGFCAQQQVVLGIDLEAVQASLFPGFARVALTVDERAAYESLPPGQQQAAGVAIWTAKEAVLKATGHGLSVSPQTVQIECDDATLAMVSALCEPANPLDAPGRQDRPCEHELSVSPRVSVRATLTLPEDSDTSAEETSAGGEDAGKHQTPKTRDISGENAREGDERSFFITWSVLTLSPVAHPTADTAGRAAHPERFLLAVATEDTVPVVDVHSVATPLDVKRLLEPPAAAY
119083	GC_00002274	d_267	Rothia_sp_HMSC069C01_HMSC069C01	116431	17	17	1	0	0.969558	1	0.984544	0	1	16	0	0	1	16	0	0	17	0	0	0	17	0	0			SSF56214	None	PF01648	4'-phosphopantetheinyl transferase superfamily			MTIHSISSGDADVSRTHISVFTLPTRTFTGGLRFTWLDYVGEDARRKAASIHSPSASVSYLATEALMRALAAPRLGISGRSARTITVDRSCRLCTSGKPHGKPRIAGVNFNMSQVPSLAAGGFCAQQQVVLGIDLEAVQASLFPGFARVALTVDERAAYESLPPGQQQAAGVAIWTAKEAVLKATGHGLSVSPQTVQIECDDATLAMVSALCEPANPLDAPGRQDRPCEHELSVSPRVSVRATLTLPKDSDTSAEETSAGGEDADKHQTPKTRDISGENAREGDERSFFITWSVLTLSPTAHPTADTVGRAAHPERFLLAVATEDTVPVVDVHSVATPLDVKRLLEPPAAAY
119084	GC_00002274	d_267	Rothia_sp_HMSC071F11_HMSC071F11	70642	17	17	1	0	0.969558	1	0.984544	0	1	16	0	0	1	16	0	0	17	0	0	0	17	0	0			SSF56214	None	PF01648	4'-phosphopantetheinyl transferase superfamily			MTIHSISSGDADVSRTHISVFTLPTRTFTGGLRFTWLDYVGEQARRKAASIHSPSASVSYLATEALMRAVAAPRLGISGRSARTITVDRSCRLCASGKPHGKPRIAGVNFNMSQVPSLAAGGFCAQQQVVLGIDLEGVQASLFPGFARVALTVDERADYESLPPGQQQAAGVAIWTAKEAVLKATGHGLSVSPQTVQIECDDATLAMVSALCEPANPLDAPGRQDRPCEHELSVSPRVSVRATLTLPEDLDTSTEETSAGGEDAGKHQTPKNRDISGDNTPANSERSFFITWSVLTLSPVAHPTADTAGRAAHPERFLLAVATEDTVPVVDVHSVATPLDVKRLLEPPAAAY
119085	GC_00002274	d_267	Rothia_sp_HMSC08A08_HMSC08A08	63538	17	17	1	0	0.969558	1	0.984544	0	1	16	0	0	1	16	0	0	17	0	0	0	17	0	0			SSF56214	None	PF01648	4'-phosphopantetheinyl transferase superfamily			MTIHSISSGDADVSRTHISVFTLPTRTFTGGLRFTWLDYVGEEARRKAASIHSPSASVSYLATEALMRALAAPRLGISGRSARTITVDRSCRLCTSGKPHGKPRIAGVNFNMSQVPSLAAGGFCAQQQVVLGIDLEVVQASLFPGFARVALTVDERAAYESLPPGQQQAAGVAIWTAKEAVLKATGHGLSVSPQTVQIECDDATLAMVSALCEPANPLDAPGRQDRPCEHELSVSPRVSVRATLTLPEDSDTSTEETSADGEDAGKHQTPKNRDISGENAPTNSERSFFITWSVLTLSPVAHPTADTAGRAEHPERFLLAVATEDTVPVVDVHSVATPLDVKRLLEPPAAAY
119086	GC_00002275	d_267	Rothia_dentocariosa_1233_RDEN	17462	17	17	1	0	0.990693	1	0.995325	0	1	16	0	0	1	16	0	0	17	0	0	0	17	0	0			SSF56784	None	PF13419	Haloacid dehalogenase-like hydrolase	TIGR01509	HAD-SF-IA-v3: HAD hydrolase, family IA, variant 3	MSPNYNTTKYVWTDFGGVLTPPVSHTMRVFCQKYGLTESQLRAGFEAVARNHNLTDPLELVDTPLMSEKEWLSEISEQVGGAFQLDTLADDWFRDREPNASWVAYLHEIKAHGVKVGLISNMVPTWDNHWRAMLNEPDLFDDIVLSFEVGYRKPQRGIYEYAAELAGVNPAQCILIDDLARNCEGARAAGWDAIEFTTTEECVKQLHPLLSPAEETV
119087	GC_00002275	d_267	Rothia_dentocariosa_1234_RDEN	15246	17	17	1	0	0.990693	1	0.995325	0	1	16	0	0	1	16	0	0	17	0	0	0	17	0	0			SSF56784	None	PF13419	Haloacid dehalogenase-like hydrolase	TIGR01509	HAD-SF-IA-v3: HAD hydrolase, family IA, variant 3	MSPNYNTTKYVWTDFGGVLTPPVSHTMRVFCQKYGLTESQLRAGFEAVARNHNLTDPLELVDTPLMSEKEWLSEISEQVGGAFQLDTLADDWFRDREPNASWVAYLHEIKAHGVKVGLISNMVPTWDNHWRAMLNEPDLFDDIVLSFEVGYRKPQRGIYEYAAELAGVNPAQCILIDDLARNCEGARAAGWDAIEFTTTEECVKQLHPLLSPAEETV
119088	GC_00002275	d_267	Rothia_dentocariosa_694_RDEN	18153	17	17	1	0	0.990693	1	0.995325	0	1	16	0	0	1	16	0	0	17	0	0	0	17	0	0			SSF56784	None	PF13419	Haloacid dehalogenase-like hydrolase	TIGR01509	HAD-SF-IA-v3: HAD hydrolase, family IA, variant 3	MSPDYNTTKYVWTDFGGVLTPPVSHTMRVFCQKYGLTESQLRAGFEAVARNHNLTDPLELVDTPLMSEKEWLSEISEQVGGAFQLDTLADDWFRDREPNASWVAYLHEIKAHGVKVGLISNMVPTWDNHWRAMLNEPDLFDDIVLSFEVGYRKPQRGIYEYAAELAGVDPAQCILIDDLARNCEGARAAGWDAIEFTTTEECVKQLHPLLSPAEETV
119089	GC_00002275	d_267	Rothia_dentocariosa_ATCC_17931_ATCC_17931	7311	17	17	1	0	0.990693	1	0.995325	0	1	16	0	0	1	16	0	0	17	0	0	0	17	0	0			SSF56784	None	PF13419	Haloacid dehalogenase-like hydrolase	TIGR01509	HAD-SF-IA-v3: HAD hydrolase, family IA, variant 3	MSPNYNTAKYVWTDFGGVLTPPVSHTMRVFCQKYGLTESQLRAGFEAVARNHNLTDPLELVDTPLMSEKEWLSEISEQVGGAFQLDTLADDWFRDREPNASWVAYLHEIKAHGVKVGLISNMVPTWDNHWRAMLNEPDLFDDIVLSFEVGYRKPQRGIYEYAAELAGVNPAQCILIDDLARNCEGARAAGWDAIEFTTTEECVKQLHPLLSPAEETV
119090	GC_00002275	d_267	Rothia_dentocariosa_M567_M567	5720	17	17	1	0	0.990693	1	0.995325	0	1	16	0	0	1	16	0	0	17	0	0	0	17	0	0			SSF56784	None	PF13419	Haloacid dehalogenase-like hydrolase	TIGR01509	HAD-SF-IA-v3: HAD hydrolase, family IA, variant 3	MSPDYNTPKYVWTDFGGVLTPPVSHTMRVFCQKYGLTESQLRAGFEAVARNHNLTDPLELVDTPLMSEKEWLSEISEQVGGAFQLDTLADDWFRDREPNASWVAYLHEIKAHGVKVGLISNMVPTWDNHWRAMLNEPDLFDDIVLSFEVGYRKPQRGIYDYAAELAGVNPAQCILIDDLARNCEGARAAGWDAIEFTTTEECVKQLHPLLSPAEETV
119091	GC_00002275	d_267	Rothia_dentocariosa_OG2_1	21910	17	17	1	0	0.990693	1	0.995325	0	1	16	0	0	1	16	0	0	17	0	0	0	17	0	0			SSF56784	None	PF13419	Haloacid dehalogenase-like hydrolase	TIGR01509	HAD-SF-IA-v3: HAD hydrolase, family IA, variant 3	MSPDYNTPKYVWTDFGGVLTPPVSHTMRVFCQKYGLTESQLRAGFEAVARNHNLTDPLELVDTPLMSEKEWLSEISEQVGGAFQLDTLADDWFRDREPNASWVAYLHEIKAHGVKVGLISNMVPTWDNHWRAMLNEPDLFDDIVLSFEVGYRKPQRGIYDYAAELAGVNPAQCILIDDLARNCEGARAAGWDAIEFTTTEECVKQLHPLLSPAEETV
119092	GC_00002275	d_267	Rothia_dentocariosa_OG2_2	23976	17	17	1	0	0.990693	1	0.995325	0	1	16	0	0	1	16	0	0	17	0	0	0	17	0	0			SSF56784	None	PF13419	Haloacid dehalogenase-like hydrolase	TIGR01509	HAD-SF-IA-v3: HAD hydrolase, family IA, variant 3	MSPDYNTTKYVWTDFGGVLTPPVSHTMRVFCQKYGLTESQLRAGFEAVARNHNLTDPLELVDTPLMSEKEWLSEISEQVGGAFQLDTLADDWFRDREPNASWVAYLHEIKAHGVKVGLISNMVPTWDNHWRAMLNEPDLFDDIVLSFEVGYRKPQRGIYEYAAELAGVNPAQCILIDDLARNCEGARAAGWDAIEFTTTEECVKQLHPLLSPAEETV
119093	GC_00002275	d_267	Rothia_dentocariosa_UMB0083	25511	17	17	1	0	0.990693	1	0.995325	0	1	16	0	0	1	16	0	0	17	0	0	0	17	0	0									MSPDYNTTKYVWTDFGGVLTPPVSHTMRVFCQKYGLTESQLRAGFEAVARNHNLTDPLELVDTPLMSEKEWLSEISEQVGGAFQLDTLADDWFRDREPNASWVAYLHEIKAHGVKVGLISNMVPTWDNHWRAMLNEPDLFDDIVLSFEVGYRKPQRGIYDYAAELAGVNPARCILIDDLARNCEGARAAGWDAIEFTTTEECVKQLHPLLSPAEETV
119094	GC_00002275	d_267	Rothia_sp_HMSC036D11_HMSC036D11	110946	17	17	1	0	0.990693	1	0.995325	0	1	16	0	0	1	16	0	0	17	0	0	0	17	0	0			SSF56784	None	PF13419	Haloacid dehalogenase-like hydrolase	TIGR01509	HAD-SF-IA-v3: HAD hydrolase, family IA, variant 3	MSPEYDTTKYVWTDFGGVLTPPVSHTMRVFCQKYGLTESQLRAGFEAVARNHNLTDPLELVDTPLMSEKEWLSEISEQVGGAFQLDTLADDWFRDREPNASWVAYLHEIKAHGVKVGLISNMVPTWDNHWRAMLNEPDLFDDIVLSFEVGYRKPQRGIYEYAAELAGVNPAQCILIDDLARNCEGARAAGWDAIEFTTTEECVKQLHPLLSPAEETV
119095	GC_00002275	d_267	Rothia_sp_HMSC058E10_HMSC058E10	72010	17	17	1	0	0.990693	1	0.995325	0	1	16	0	0	1	16	0	0	17	0	0	0	17	0	0			SSF56784	None	PF13419	Haloacid dehalogenase-like hydrolase	TIGR01509	HAD-SF-IA-v3: HAD hydrolase, family IA, variant 3	MSPDYNTTKYVWTDFGGVLTPPVSHTMRVFCQKYGLTESQLRAGFEAVARNHNLTDPLELVDTPLMSEKEWLSEISEQVGGAFQLDTLADDWFRDREPNASWVAYLHEIKAHGVKVGLISNMVPTWDNHWRAMLNEPGLFDDIVLSFEVGYRKPQRGIYDYAAELAGVNPAQCILIDDLARNCEGARAAGWDAIEFTTTEECVKQLHPLLSPAEETV
119096	GC_00002275	d_267	Rothia_sp_HMSC064D08_HMSC064D08	73831	17	17	1	0	0.990693	1	0.995325	0	1	16	0	0	1	16	0	0	17	0	0	0	17	0	0			SSF56784	None	PF13419	Haloacid dehalogenase-like hydrolase	TIGR01509	HAD-SF-IA-v3: HAD hydrolase, family IA, variant 3	MSPDYNTTKYMWTDFGGVLTPPVSHTMRVFCQKYGLTESQLRAGFEAVARNHNLTDPLELVDTPLMSEKEWLSEISEQVGGAFQLDTLADDWFRDREPNASWVAYLHEIKAHGVKVGLISNMVPAWDNHWRAMLNEPDLFDDIVLSFEVGYRKPQRGIYEYAAELAGVNPAQCILIDDLARNCEGARAAGWDAIEFTTTEECVKQLHPLLSPAEETV
119097	GC_00002275	d_267	Rothia_sp_HMSC065D02_HMSC065D02	123230	17	17	1	0	0.990693	1	0.995325	0	1	16	0	0	1	16	0	0	17	0	0	0	17	0	0			SSF56784	None	PF13419	Haloacid dehalogenase-like hydrolase	TIGR01509	HAD-SF-IA-v3: HAD hydrolase, family IA, variant 3	MSPDYNTTKYVWTDFGGVLTPPVSHTMRVFCQKYGLTESQLRAGFEAVARNHNLTDPLELVDTPLMSEKEWLNEISEQVGGAFQLDTLADDWFRDREPNASWVAYLHEIKAHGVKVGLISNMVPTWDSHWRAMLNEPDLFDDIVLSFEVGYRKPQRGIYDYAAELAGVNPAQCILIDDLARNCEGARAAGWDAIEFTTTEECVKQLHPLLSPAEETV
119098	GC_00002275	d_267	Rothia_sp_HMSC065G12_HMSC065G12	87027	17	17	1	0	0.990693	1	0.995325	0	1	16	0	0	1	16	0	0	17	0	0	0	17	0	0			SSF56784	None	PF13419	Haloacid dehalogenase-like hydrolase	TIGR01509	HAD-SF-IA-v3: HAD hydrolase, family IA, variant 3	MSPEYNTTKYVWTDFGGVLTPPVSHTMRVFCQKYGLTESQLRAGFEAVARNHNLTDPLELVDTPLMSEKEWLSEISEQVGGAFQLDTLADDWFRDREPNASWVAYLHEIKAHGVKVGLISNMVPTWDNHWRAMLNEPGLFDDIVLSFEVGYRKPQRGIYDYAAELAGVNPAQCILIDDLARNCEGARAAGWDAIEFTTTEECVKQLHPLLSPAEETV
119099	GC_00002275	d_267	Rothia_sp_HMSC067H10_HMSC067H10	81080	17	17	1	0	0.990693	1	0.995325	0	1	16	0	0	1	16	0	0	17	0	0	0	17	0	0			SSF56784	None	PF13419	Haloacid dehalogenase-like hydrolase	TIGR01509	HAD-SF-IA-v3: HAD hydrolase, family IA, variant 3	MSPEYNTTKYVWTDFGGVLTPPVSHTMRVFCQKYGLTESQLRAGFEAVARNHNLTDPLELVDTPLMSEKEWLSEISEQVGGAFQLDTLADDWFRDREPNASWVAYLHEIKAHGVKVGLISNMVPTWDNHWRAMLNEPDLFDDIVLSFEVGYRKPQRGIYEYAAELAGVNPAQCILIDDLARNCEGARAAGWDAIEFTTTEECVKQLHPLLSPAEETV
119100	GC_00002275	d_267	Rothia_sp_HMSC069C01_HMSC069C01	116482	17	17	1	0	0.990693	1	0.995325	0	1	16	0	0	1	16	0	0	17	0	0	0	17	0	0			SSF56784	None	PF13419	Haloacid dehalogenase-like hydrolase	TIGR01509	HAD-SF-IA-v3: HAD hydrolase, family IA, variant 3	MSPEYNTTKYVWTDFGGVLTPPVSHTMRVFCQKYGLTESQLRAGFEAVARNHNLTDPLELVDTPLMSEKEWLSEISEQVGGAFQLDTLADDWFRDREPNASWVAYLHEIKAHGVKVGLISNMVPTWDNHWRAMLNEPDLFDDIVLSFEVGYRKPQRGIYDYAAELAGLNPAQCILIDDLARNCEGARAAGWDAIEFTTTEECVKQLHPLLSPAEETV
119101	GC_00002275	d_267	Rothia_sp_HMSC071F11_HMSC071F11	69633	17	17	1	0	0.990693	1	0.995325	0	1	16	0	0	1	16	0	0	17	0	0	0	17	0	0			SSF56784	None	PF13419	Haloacid dehalogenase-like hydrolase	TIGR01509	HAD-SF-IA-v3: HAD hydrolase, family IA, variant 3	MSPEYNTTKYVWTDFGGVLTPPVSHTMRVFCQKYGLTESQLRAGFEAVARNHNLTDPLELVDTPLMSEKEWLSEISEQVGGAFQLDTLADDWFRDREPNASWVAYLHEIKAHGVKVGLISNMVPTWDNHWRAMLNEPDLFDDIVLSFEVGYRKPQRGIYDYAAELAGVNPAQCILIDDLARNCEGARAAGWDAIEFTTTEECVKQLHPLLSPAEETV
119102	GC_00002275	d_267	Rothia_sp_HMSC08A08_HMSC08A08	63484	17	17	1	0	0.990693	1	0.995325	0	1	16	0	0	1	16	0	0	17	0	0	0	17	0	0			SSF56784	None	PF13419	Haloacid dehalogenase-like hydrolase	TIGR01509	HAD-SF-IA-v3: HAD hydrolase, family IA, variant 3	MSPEYNTTKYVWTDFGGVLTPPVSHTMRVFCQKYGLTESQLRAGFEAVARNHNLTDPLELVDTPLMSEKEWLSEISEQVGGAFQLDTLADDWFRDREPNASWVAYLHEIKAHGVKVGLISNMVPTWDNHWRAMLNEPGLFDDIVLSFEVGYRKPQRGIYDYAAELAGVNPAQCILIDDLARNCEGARAAGWDAIEFTTTEECVKQLHPLLSPAEETV
119103	GC_00002276	d_267	Rothia_dentocariosa_1233_RDEN	17633	17	17	1	0	0.991338	1	0.99565	0	1	16	0	0	1	16	0	0	17	0	0	0	17	0	0			SSF56112	None	PF00069	Protein kinase domain			MSHTPQPNSGSSVPGPAPQTNHKQPLRLTGQVLEKHYLMGRMIARGGMSEVYYASDLWSNNPVAIKVLTPELAEQAENRQKFHREESSLRKIGGGHTVGVLSSGTEYLQGQRIMYIALEYVYGCTLSQLLRSRQALSMGEGLEILLPVVEGLSEVHAHRYVHLDMKPGNILLDTQRRIKLADFGLTRRNDQYDSGVLMGTPAYVAPEILDPQGRVGAPADIFALGVMMYRIFSGRLPFTGLHNDQQVLYHNANIEMPPITEVAPGIDPDIAGIIRWCTRKQADARPEDATELFTALSEIAQRMTPKDRAWRSPHLEPPELALWDEVGDIAERSGMAQMVRDTPISAYGSAVDLILDVDAENSVIDDFGVPLSPAVHEQGHIGIGPEPHGPNESLISPPSSTPSAPANLHNALQPEPSPVPRSESPSTQHVPQQEKSMSKEQLDNESFSAYADPQRIYDRRNSSVPVQANQEQNSSLDSEQSWISQTQERERRHILDPRFPTESLAEPPSATAWSLAALVVVVLFMAAGFTGWMLATSVLQAAWWQDFSKLFGGL
119104	GC_00002276	d_267	Rothia_dentocariosa_1234_RDEN	15020	17	17	1	0	0.991338	1	0.99565	0	1	16	0	0	1	16	0	0	17	0	0	0	17	0	0			SSF56112	None	PF00069	Protein kinase domain			MSHTPQPNSGSSVPGPAPQTNHKQPLRLTGQVLEKHYLMGRMIARGGMSEVYYASDLWSNNPVAIKVLTPELAEQAENRQKFHREESSLRKIGGGHTVGVLSSGTEYLQGQRIMYIALEYVYGCTLSQLLRSRQALSMGEGLEILLPVVEGLSEVHAHRYVHLDMKPGNILLDTQRRIKLADFGLTRRNDQYDSGVLMGTPAYVAPEILDPQGRVGAPADIFALGVMMYRIFSGRLPFTGLHNDQQVLYHNANIEMPPITEVAPGIDPDIAGIIRWCTRKQADARPEDATELFTALSEIAQRMTPKDRAWRSPHLEPPELALWDEVGDIAERSGMAQMVRDTPISAYGSAVDLILDVDAENSVIDDFGVPLSPAVHEQGHIGIGPEPHGPNESLISPPSSTPSAPANLHNALQPEPSPVPRSESPSTQHVPQQEKSMSKEQLDNESFSAYADPQRIYDRRNSSVPVQANQEQNSSLDSEQSWISQTQERERRHILDPRFPTESLAEPPSATAWSLAALVVVVLFMAAGFTGWMLATSVLQAAWWQDFSKLFGGL
119105	GC_00002276	d_267	Rothia_dentocariosa_694_RDEN	19964	17	17	1	0	0.991338	1	0.99565	0	1	16	0	0	1	16	0	0	17	0	0	0	17	0	0			SSF56112	None	PF00069	Protein kinase domain			MSHTPQPNSGSSVPGPAPQTNHKQPLRLTGQVLEKHYLMGRMIARGGMSEVYYASDLWSNNPVAIKVLTPELAEQAENRQKFHREESSLRKIGGGHTVGVLSSGTEYLQGQRIMYIALEYVYGCTLSQLLRSRQALSMGEGLEILLPVVEGLSEVHAHRYVHLDMKPGNILLDTQRRIKLADFGLTRRNDQYDSGVLMGTPAYVAPEILDPQGRVGAPADIFALGVMMYRIFSGRLPFTGLHNDQQVLYHNANIEMPPITEVAPGIDPDIAGIIRWCTRKQADARPEDATELFTALSEIAQRMNPKDRAWRSPHLEPPELALWDEVGDIAERSGMAQMVRDTPISAYGSAVDLILDVDAENSVIDDFGVPLSPAVHEQGHIGIGPEPHGPDESLISPPSSTPSAPANLHNALRPEPSPVPRSESPSTQHVPQQEKSMSKEQLDNESFSAYVDPQRIYDRRNSSVPVQANQEQNSSLDSKQSWDSQTQERERRHILDPRFPTESLAEPPSATAWSLAALVVVVLFMAAGFTGWMLATSVLQAAWWQDFSRLFGGL
119106	GC_00002276	d_267	Rothia_dentocariosa_ATCC_17931_ATCC_17931	8320	17	17	1	0	0.991338	1	0.99565	0	1	16	0	0	1	16	0	0	17	0	0	0	17	0	0			SSF56112	None	PF00069	Protein kinase domain			MSHTPQPNSGSSVPGPAPQTNHKQPLRLTGQVLEKHYLMGRMIARGGMSEVYYASDLWSNNPVAIKVLTPELAEQAENRQKFHREESSLRKIGGGHTVGVLSSGTEYLQGQRIMYIALEYVYGCTLSQLLRSRQALSMGEGLEILLPVVEGLSEVHAHRYVHLDMKPGNILLDTQRRIKLADFGLTRRNDQYDSGVLMGTPAYVAPEILDPQGRVGAPADIFALGVMMYRIFSGRLPFTGLHNDQQVLYHNANIEMPPITEVAPGIDPDIAGIIRWCTRKQADARPEDATELFTALSEIAQRMTPKDRAWRSPHLEPPELALWDEVGDIAERSGMAQMVRDTPISAYGSAVDLILDVDAENSVIDDFGVPLSPAVHEQGHIGIGPEPHGPDESLISPPSSTPSAPANLHNALQPEPSPVPRSESPSTQHVPQQEKSMSKEQLDDESFSAYADPQRIYDRRNSSVPVQANQEQNSSLDSEQSWISQTQERERRHILDPRFPTESLAEPPSATAWSLAALVVVVLFMAAGFTGWMLATSVLQAAWWQDFSRLFGGL
119107	GC_00002276	d_267	Rothia_dentocariosa_M567_M567	4578	17	17	1	0	0.991338	1	0.99565	0	1	16	0	0	1	16	0	0	17	0	0	0	17	0	0			SSF56112	None	PF00069	Protein kinase domain			MSHTPQPNSGSSVPGPAPQTNHKQPLRLTGQVLEKHYLMGRMIARGGMSEVYYASDLWSNNPVAIKVLTPELAEQAENRQKFHREESSLRKIGGGHTVGVLSSGTEYLQGQRIMYIALEYVYGCTLSQLLRSRQALSMGEGLEILLPVVEGLSEVHAHRYVHLDMKPGNILLDTQRRIKLADFGLTRRNDQYDSGVLMGTPAYVAPEILDPQGRVGAPADIFALGVMMYRIFSGRLPFTGLHNDQQVLYHNANIEMPPITEVAPGIDPDIAGIIRWCTRKQADARPEDATELFTALSEIAQRMNPKDRAWRSPHLEPSELALWDEVGDIAERSGMAQMVRDTPISAYGSAVDLILDVDAENSVIDDFGVPLSPAVHEQGHIGIGPEPHGPDESLISPPSSTPSAPANLHNALRPEPSPVPRSESPSTQHVPQQEKSMSKEQLDNESFSAYADPQRIYDHRGSSVPVQTNQEQNSSLDSKQSWDSQAQERERRHILDPRFPTESLAEPPSATAWSLAALVVVVLFMAAGFTGWMLATSVLQAAWWQDFSRLFGGL
119108	GC_00002276	d_267	Rothia_dentocariosa_OG2_1	21200	17	17	1	0	0.991338	1	0.99565	0	1	16	0	0	1	16	0	0	17	0	0	0	17	0	0			SSF56112	None	PF00069	Protein kinase domain			MSHTPQPNSGSSVPGPAPQTNHKQPLRLTGQVLEKHYLMGRMIARGGMSEVYYASDLWSNNPVAIKVLTPELAEQAENRQKFHREESSLRKIGGGHTVGVLSSGTEYLQGQRIMYIALEYVYGCTLSQLLRSRQALSMGEGLEILLPVVEGLSEVHAHRYVHLDMKPGNILLDTQRRIKLADFGLTRRNDQYDSGVLMGTPAYVAPEILDPQGRVGAPADIFALGVMMYRIFSGRLPFTGLHNDQQVLYHNANIEMPPITEVAPGIDPDIAGIIRWCTRKQADARPEDATELFTALSEIAQRMSPKDRAWRSPHLEPPELALWDEVGDIAERSGMAQMVRDTPISAYGSAVDLILDVDAENSVIDDFGVPLSPAVHEQGHIGIGPEPHGPDKSLISPPSSTPSAPANLHNALQPEPSPVPQSESPSTQHVPQQEKSMSKEQLDDESFSAYADPQRIYDRRNSSVPVQANQEQNSSLDSEQSWISQTQERERRHILDPRFPTESLAEPPSATAWSLAALVVVVLFMAAGFTGWMLATSVLQAAWWQDFSRLFGGL
119109	GC_00002276	d_267	Rothia_dentocariosa_OG2_2	22239	17	17	1	0	0.991338	1	0.99565	0	1	16	0	0	1	16	0	0	17	0	0	0	17	0	0			SSF56112	None	PF00069	Protein kinase domain			MSHTPQPNSGSSVPGPAPQTNHKQPLRLTGQVLEKHYLMGRMIARGGMSEVYYASDLWSNNPVAIKVLTPELAEQAENRQKFHREESSLRKIGGGHTVGVLSSGTEYLQGQRIMYIALEYVYGCTLSQLLRSRQALSMGEGLEILLPVVEGLSEVHANRYVHLDMKPGNILLDTQRRIKLADFGLTRRNDQYDSGVLMGTPAYVAPEILDPQGRVGAPADIFALGVMMYRIFSGRLPFTGLHNDQQVLYHNANIEMPPITEVAPGIDPDIAGIIRWCTRKQADARPEDATELFTALSEIAQRMNPKDRAWRSPHLEPPELALWDEVGDIAERSGMAQMVRDTPISAYGSAVDLILDVDAENSVIDDFGVPLSPAVHEQGHIGIGPEPHGPDESLISPPSSTPSAPANLHNALRPEPSPVPRSESPSTQHVPQQEKSMSKEQLDNESFSAYADPQRIYDRRNSSVPVQANQEQNSSLDSKQSWDSQTQERERRHILDPRFPTESLAEPPSATAWSLAALVVVVLFMAAGFTGWMLATSVLQAAWWQDFSRLFGGL
119110	GC_00002276	d_267	Rothia_dentocariosa_UMB0083	24365	17	17	1	0	0.991338	1	0.99565	0	1	16	0	0	1	16	0	0	17	0	0	0	17	0	0			SSF56112	None	PF00069	Protein kinase domain			MSHTPQPNSGSSVPGPAPQTNHKQPLRLTGQVLEKHYLMGRMIARGGMSEVYYASDLWSNNPVAIKVLTPELAEQAENRQKFHREESSLRKIGGGHTVGVLSSGTEYLKGQRIMYIALEYVYGCTLSQLLRSRQALSMGEGLEILLPVVEGLSEVHAHRYVHLDMKPGNILLDTQRRIKLADFGLTRRNDQYDSGVLMGTPAYVAPEILDPQGRVGAPADIFALGVMMYRIFSGRLPFTGLHNDQQVLYHNANIEMLPITEVAPGIDPDIAGIIRWCTRKQADARPEDATELFTALSEIAQRMNPKDRAWRSPHLEPPELALWDEVGDIAERSGMAQMVRDTPISAYGSAVDLILDVDAENSVIDDFGVPLSPAVHEQGHIGIGPEPHGPDESLISPPSSTPSAPANLHNALRPEPSPVPRSESPSTQHVPQQEKSMSKEQLDNESFSAYADPQRIYDRRNSSVPVQANQEQNSSLDSKQSWDSQTQERERRHILDPRFPTESLAEPPSATAWSLAALVVVVLFMAAGFTGWMLATSVLQAAWWQDFSRLFGGL
119111	GC_00002276	d_267	Rothia_sp_HMSC036D11_HMSC036D11	112416	17	17	1	0	0.991338	1	0.99565	0	1	16	0	0	1	16	0	0	17	0	0	0	17	0	0			SSF56112	None	PF00069	Protein kinase domain			MSHTPQPNSGSSVPGPAPQTNHKQPLRLTGQVLEKHYLMGRMIARGGMSEVYYASDLWSNNPVAIKVLTPELAEQAENRQKFHREESSLRKIGGGHTVGVLSSGTEYLQGQRIMYIALEYVYGCTLSQLLRSRQALSMGEGLEILLPVVEGLSEVHAHRYVHLDMKPGNILLDTQRRIKLADFGLTRRNDQYDSGVLMGTPAYVAPEILDPQGRVGAPADIFALGVMMYRIFSGRLPFTGLHNDQQVLYHNANIEMPPITEVAPGIDPDIAGIIRWCTRKQADARPEDATELFTALSEIAQRLNPKDRAWRSPHLEPPELALWDEVGDIAERSGMAQMVRDTPISAYGSAVDLILDVDAENSVIDDFGVPLSPAVHEQGHIGIGPEPHGPDESLISPPSSTPSAPANLHNALQPEPSPVPRSESPSTQHVPQQEKSMSKEQLDDESFSAYADPQRIYDRRNSSVPVQANQEQNSSLDSEQSWISQTQERERRHILDPRFPTESLAEPPSATAWSLAALVVVVLFMAAGFTGWMLATSVLQAAWWQDFSRLFGGL
119112	GC_00002276	d_267	Rothia_sp_HMSC058E10_HMSC058E10	72789	17	17	1	0	0.991338	1	0.99565	0	1	16	0	0	1	16	0	0	17	0	0	0	17	0	0			SSF56112	None	PF00069	Protein kinase domain			MSHTPQPNSGSSVPGPAPQTNHKQPLRLTGQVLEKHYLMGRMIARGGMSEVYYASDLWSNNPVAIKVLTPELAEQAENRQKFHREESSLRKIGGGHTVGVLSSGTEYLQGQRIMYIALEYVYGCTLSQLLRSRQALSMGEGLEILLPVVEGLSEVHAHRYVHLDMKPGNILLDTQRRIKLADFGLTRRNDQYDSGVLMGTPAYVAPEILDPQGRVGAPADIFALGVMMYRIFSGRLPFTGLHNDQQVLYHNANIEMPPITEVAPGIDPDIAGIIRWCTRKQADARPEDATELFTALSEIAQRMNPKDRAWRSPHLEPPEFALWDEVGDIAERSGMAQMVRDTPISAYGSAVDLILDVDAENSVIDDFGVPLSPAVHEQGHIGIGPEPHGPDESLISPPSSTPSAPANLHNALQPEPSPVPRSESPSTQHVPQQEKSMSKEQLDDESFSAYADPQRIYDRRNSSVPVQANQEQNSSLDSEQSWISQTQERERRHILDPRFPTESLAEPPSATAWSLAALVVVVLFMAAGFTGWMLATSVLQAAWWQDFSRLFGGL
119113	GC_00002276	d_267	Rothia_sp_HMSC064D08_HMSC064D08	74526	17	17	1	0	0.991338	1	0.99565	0	1	16	0	0	1	16	0	0	17	0	0	0	17	0	0			SSF56112	None	PF00069	Protein kinase domain			MSHTPQPNSGSSVPGPAPQTNHKQPLRLTGQVLEKHYLMGRMIARGGMSEVYYASDLWSNNPVAIKVLTPELAEQAENRQKFHREESSLRKIGGGHTVGVLSSGTEYLQGQRIMYIALEYVYGCTLSQLLRSRQALSMGEGLEILLPVVEGLSEVHAHRYVHLDMKPGNILLDTQRRIKLADFGLTRRNDQYDSGVLMGTPAYVAPEILDPQGRVGAPADIFALGVMMYRIFSGRLPFTGLHNDQQVLYHNANIEMPPITEVAPGIDPDIAGIIRWCTRKQADARPEDATELFTALSEIAQRMNPKDRAWRSPHLEPPELALWDEVGDIAERSGMAQMVRDTPISAYGSAVDLILDVDAENSVIDDFGVPLSPAVHEQGHIGIGPEPYGPDESLISPPSSTPSAPANLHNALQPEPSPVPRSESPSTQHVPQQEKSMSKEQLDDESFSAYADPQRIYDRRNSSVPVQANQEQNSSLDSEQSWMSQTQERERRHILDPRFPTESLAEPPSATAWSLAALVVVVLFMAAGFTGWMLATSVLQAAWWQDFSRLFGGL
119114	GC_00002276	d_267	Rothia_sp_HMSC065D02_HMSC065D02	122029	17	17	1	0	0.991338	1	0.99565	0	1	16	0	0	1	16	0	0	17	0	0	0	17	0	0			SSF56112	None	PF00069	Protein kinase domain			MSHTPQPNSGSSVPGPAPQTNHKQPLRLTGQVLEKHYLMGRMIARGGMSEVYYASDLWSNNPVAIKVLTPELAEQAENRQKFHREESSLRKIGGGHTVGVLSSGTEYLQGQRIMYIALEYVYGCTLSQLLRSRQALSMGEGLEILLPVVEGLSEVHAHRYVHLDMKPGNILLDTQRRIKLADFGLTRRNDQYDSGVLMGTPAYVAPEILDPQGRVGAPADIFALGVMMYRIFSGRLPFTGLHNDQQVLYHNANIEMPPITEVAPGIDPDIAGIIRWCTRKQADARPEDATELFTALSEIAQRMNPKDRAWRSPHLEPPELALWDEVGDIAERSGMAQMVRDTPISAYGSAVDLILDVDAENSVIDDFGVPLSPAVHEQGHIGIGPEPHGPNESLISPPSSTPSAPANLHNALQPEPSPVPRSESPSTQHVPQQEKSMSKEQLDNESFSAYADPQRIYDRRNSSVPVQANQEQNSSLDSEQSWISQTQERERRHILDPRFPTESLAEPPSATAWSLAALVVVVLFMAAGFTGWMLATSVLQAAWWQDFSKLFGGL
119115	GC_00002276	d_267	Rothia_sp_HMSC065G12_HMSC065G12	87599	17	17	1	0	0.991338	1	0.99565	0	1	16	0	0	1	16	0	0	17	0	0	0	17	0	0			SSF56112	None	PF00069	Protein kinase domain			MSHTPQPNSGSSVPGPAPQTNYKQPLRLTGQVLEKHYLMGRMIARGGMSEVYYASDLWSNNPVAIKVLTPELAEQAENRQKFHREESSLRKIGGGHTVGVLSSGTEYLQGQRIMYIALEYVYGCTLSQLLRSRQALSMGEGLEILLPVVEGLSEVHAHRYVHLDMKPGNILLDTQRRIKLADFGLTRRNDQYDSGVLMGTPAYVAPEILDPQGRVGAPADIFALGVMMYRIFSGRLPFTGLHNDQQVLYHNANIEMPPITEVAPGIDPDIAGIIRWCTRKQADARPEDATELFTALSEIAQRMNPKDRAWRSPHLEPSELALWDEVGDIAERSGMAQMVRDTPISAYGSAVDLILDVDAENSVIDDFGVPLSPAVHEQGHIGIGPEPHGPDESLISPPSSTPSAPANLHNALQPEPSPVPRSESPSTQHVPQQEKSMSKEQLDDESFSAYADPQQIYDRRNSSVPVQANQEQNSSLDSEQSWISQTQERERRHILDPRFPTESLAEPPSATAWSLAALVVVVLFMAAGFTGWMLATSVLQAAWWQDFSRLFGGL
119116	GC_00002276	d_267	Rothia_sp_HMSC067H10_HMSC067H10	82166	17	17	1	0	0.991338	1	0.99565	0	1	16	0	0	1	16	0	0	17	0	0	0	17	0	0			SSF56112	None	PF00069	Protein kinase domain			MSHTPQPNSGSSVPGPAPQTNHKQPLRLTGQVLEKHYLMGRMIARGGMSEVYYASDLWSNNPVAIKVLTPELAEQAENRQKFHREESSLRKIGGGHTVGVLSSGTEYLQGQRIMYIALEYVYGCTLSQLLRSRQALSMGEGLEILLPVVEGLSEVHAHRYVHLDMKPGNILLDTQRRIKLADFGLTRRNDQYDSGVLMGTPAYVAPEILDPQGRVGAPADIFALGVMMYRIFSGRLPFTGLHNDQQVLYHNANIEMLPITEVAPGIDPDIAGIIRWCTRKQADARPEDATELFTALSEIAQRMNPKDRAWRSPHLEPPELALWDEVGDIAERSGMAQMVRDTPISAYGSAVDLILDVDAENSVIDDFGVPLSPAVHEQGHIGIGPEPHGPDESLISPPSSTPSAPANLHNALRPEPSPVPRSESPSTQHVPQQEKSMSKEQLDNESFSAYADPQRIYDRRNSSVPVQANQEQNSSLDSKQSWDSQTQERERRHILDPRFPTESLAEPPSATAWSLAALVVVVLFMAAGFTGWMLATSVLQAAWWQDFSRLFGGL
119117	GC_00002276	d_267	Rothia_sp_HMSC069C01_HMSC069C01	118194	17	17	1	0	0.991338	1	0.99565	0	1	16	0	0	1	16	0	0	17	0	0	0	17	0	0			SSF56112	None	PF00069	Protein kinase domain			MSHTPQPNSGSSVPGPAPQTNHKQPLRLTGQVLEKHYLMGRMIARGGMSEVYYASDLWSNNPVAIKVLTPELAEQAENRQKFHREESSLRKIGGGHTVGVLSSGTEYLQGQRIMYIALEYVYGCTLSQLLRSRQALSMGEGLEILLPVVEGLSEVHAHRYVHLDMKPGNILLDTQRRIKLADFGLTRRNDQYDSGVLMGTPAYVAPEILDPQGRVGAPADIFALGVMMYRIFSGRLPFTGLHNDQQVLYHNANIEMPPITEVAPGIDPDIAGIIRWCTRKQADARPEDATELFTALSEIAQRMNPKDRAWRSPHLEPPELALWDEVGDIAERSGMAQMVRDTPISAYGSAVDLILDVDAENSVIDDFGVPLSPAVHEQGHIGIGPEPHGPDESLISPPSSTPSAPANLHNALRPEPSPVPRSESPSTQHVPQQEKSMSKEQLDNESFSAYADPQRIYDRRNSSVPVQANQEQNSSLDSKQSWDSQTQERERRHILDPRFPTESLAEPPSATAWSLAALVVVVLFMAAGFTGWMLATSVLQAAWWQDFSRLFGGL
119118	GC_00002276	d_267	Rothia_sp_HMSC071F11_HMSC071F11	68815	17	17	1	0	0.991338	1	0.99565	0	1	16	0	0	1	16	0	0	17	0	0	0	17	0	0			SSF56112	None	PF00069	Protein kinase domain			MSHTPQPNSGSSVPGPAPQTNHKQPLRLTGQVLEKHYLMGRMIARGGMSEVYYASDLWSNNPVAIKVLTPELAEQAENRQKFHREESSLRKIGGGHTVGVLSSGTEYLQGQRIMYIALEYVYGCTLSQLLRSRQALSMGEGLEILLPVVEGLSEVHAHRYVHLDMKPGNILLDTQRRIKLADFGLTRRNDQYDSGVLMGTPAYVAPEILDPQGRVGAPADIFALGVMMYRIFSGRLPFTGLHNDQQVLYHNANIEMPPITEVAPGIDPDIAGIIRWCTRKQADARPEDATELFTALSEIAQRMTPKDRAWRSPHLEPPELALWDEVGDIAERSGMAQMVRDTPISAYGSAVDLILDVDAENSVIDDFGVPLSPAVHEQGHIGIGPEPHGPDESLISPPSSTPSAPANLHNALQPEPSPVPRSESPSTQHVPQQEKSMSKEQLDDESFSAYADPQRIYDRRNSSVPVQANQEQNSSLDSEQSWISQTQERERRHILDPRFPTESLAEPPSATAWSLAALVVVVLFMAAGFTGWMLATSVLQAAWWQDFSRLFGGL
119119	GC_00002276	d_267	Rothia_sp_HMSC08A08_HMSC08A08	63969	17	17	1	0	0.991338	1	0.99565	0	1	16	0	0	1	16	0	0	17	0	0	0	17	0	0			SSF56112	None	PF00069	Protein kinase domain			MSHTPQPNSGSSVPGPAPQTNHKQPLRLTGQVLEKHYLMGRMIARGGMSEVYYASDLWSNNPVAIKVLTPELAEQAENRQKFHREESSLRKIGGGHTVGVLSSGTEYLQGQRIMYIALEYVYGCTLSQLLRSRQALSMGEGLEILLPVVEGLSEVHAHRYVHLDMKPGNILLDTQRRIKLADFGLTRRNDQYDSGVLMGTPAYVAPEILDPQGRVGAPADIFALGVMMYRIFSGRLPFTGLHNDQQVLYHNANIEMPPITEVAPGIDPDIAGIIRWCTRKQADARPEDATELFTALSEIAQRMNPKDRAWRSPHLEPSELALWDEVGDIAERSGMAQMVRDTPISAYGSAVDLILDVDAENSVIDDFGVPLSPAVHEQGHIGIGPEPHGPDESLISPPSSTPSAPANLHNALQPEPSPVPRSDSPSTQHVPQQEKSMSKEQLDDESFSAYADPQQIYDRRNSSVPVQANQEQNSSLDSEQSWISQTQERERRHILDPRFPTESLAEPPSATAWSLAALVVVVLFMAAGFTGWMLATSVLQAAWWQDFSRLFGGL
119120	GC_00002277	d_267	Rothia_dentocariosa_1233_RDEN	16649	17	17	1	0	0.937541	0.919808	0.92859	0	1	16	0	0	1	16	0	1	16	0	0.0588235	1	16	0	0.0588235			SSF56601	None	PF02113	D-Ala-D-Ala carboxypeptidase 3 (S13) family	TIGR00666	PBP4: D-alanyl-D-alanine carboxypeptidase/D-alanyl-D-alanine-endopeptidase	----------------------------------------MRVTGSVFRGGIRYALKMRSPQPINTPFTRRALLGAAPALFLAACSNPSGGQSSSGTASVTPSVTPTPSPTPVLDAQQLQDLKARLDKLFQERPYPAHSMLVTALDGTRELYADAPDTPRLPASNMKILTYFALVQTAPERTFTTSVVQGKNGLFLVAGGDTLLVEGATEPATADSPTMRAGLSTLAADTVQQMNERKVTHGTFPVYLDTTIYTG
119121	GC_00002277	d_267	Rothia_dentocariosa_1234_RDEN	14321	17	17	1	0	0.937541	0.919808	0.92859	0	1	16	0	0	1	16	0	1	16	0	0.0588235	1	16	0	0.0588235			SSF56601	None	PF02113	D-Ala-D-Ala carboxypeptidase 3 (S13) family	TIGR00666	PBP4: D-alanyl-D-alanine carboxypeptidase/D-alanyl-D-alanine-endopeptidase	----------------------------------------MRVTGSVFRGGIRYALKMRSPQPINTPFTRRALLGAAPALFLAACSNPSGGQSSSGTASVTPSVTPTPSPTPVLDAQQLQDLKARLDKLFQERPYPAHSMLVTALDGTRELYADAPDTPRLPASNMKILTYFALVQTAPERTFTTSVVQGKNGLFLVAGGDTLLVEGATEPATADSPTMRAGLSTLAADTVQQMNERKVTHGTFPVYLDTTIYTG
119122	GC_00002277	d_267	Rothia_dentocariosa_694_RDEN	19264	17	17	1	0	0.937541	0.919808	0.92859	0	1	16	0	0	1	16	0	1	16	0	0.0588235	1	16	0	0.0588235			SSF56601	None	PF02113	D-Ala-D-Ala carboxypeptidase 3 (S13) family	TIGR00666	PBP4: D-alanyl-D-alanine carboxypeptidase/D-alanyl-D-alanine-endopeptidase	---------------------------------------------------------MRSPQPINTPFTRRALLGAAPALFLAACSNPSGGQSQSGTTSVTPSVTPTPTPTPVLDTQQLQDLKTQLDKLFQERPYPAHSMLVTALDGTRELYADAPDTPRLPASNMKILTYFALAQTAPERTFTTSVAQGKNGLFLVAGGDTLLVEGATEPATAGSPTMRAGLSTLAADTVQQMNERKVAHGTFPVYLDTTIYTG
119123	GC_00002277	d_267	Rothia_dentocariosa_ATCC_17931_ATCC_17931	7423	17	17	1	0	0.937541	0.919808	0.92859	0	1	16	0	0	1	16	0	1	16	0	0.0588235	1	16	0	0.0588235			SSF56601	None	PF02113	D-Ala-D-Ala carboxypeptidase 3 (S13) family	TIGR00666	PBP4: D-alanyl-D-alanine carboxypeptidase/D-alanyl-D-alanine-endopeptidase	----------------------------------------MRVTGSVFRGGIRYALKMRSPQPINTPFTRRALLGAAPALFLAACSNPSGGQSQSGTASVTPSVTPTPSPTPVLNTQQLQDLKIQLDKLFQERPYPAHSMLVTALDGTRELYADAPDTPRLPASNMKILTYFALVQTAPERTFTTSVVQGKNGLFLVAGGDTLLVEGATEPATADSPTMRAGLSTLAADTVQQMNERKVAHGTFPVYLDTTIYTG
119124	GC_00002277	d_267	Rothia_dentocariosa_M567_M567	5876	17	17	1	0	0.937541	0.919808	0.92859	0	1	16	0	0	1	16	0	1	16	0	0.0588235	1	16	0	0.0588235			SSF56601	None	PF02113	D-Ala-D-Ala carboxypeptidase 3 (S13) family	TIGR00666	PBP4: D-alanyl-D-alanine carboxypeptidase/D-alanyl-D-alanine-endopeptidase	MYPLNACTTPIQCHKNRAFEYVAAIILLAIPGGLVACSPRDARNGSVFRGGIRYALKMRSPQPINTPFTRRALLGAAPALFLAACSNPSGGQSPSGTASVTPSVTPTPTPTPVLNTQQLQDLKTQLDKLFQERTYPTHSMLVTALDGTRELYADAPDTPRLPASNMKILTYFALVQTAPERTFTTSVAQGKNGLFLVAGGDTLLVEGATEPATAGSPTMRAGLSTLAADTVQQMNERKVAHDTFPVYLDTTIYTGSATNPGWEPGDLESGQITPINPIALASHTVPGQSTPDKPARPQDAGVAALEAFVKVLNKASEEHAEVKSGYVFTVADRRPCEADAEQIAQIQSASALDQAFVMMLESDNVLAEVLGRNMAITAGREGSASEAQKLVREKLQEANISVTGLVQADVSGMSLQNRVTARTLAQTLGALAAHPKHDELERRFPVAGVSGTLKDRFSGEANKYARGHVAAKTGTLFTAISLSGYATRPDGTRLIFVSLLNDVGGAEALPGAKDTVDSAAAIVAARTEPPATPAGTPAPSGSQVPGSSSSPDATGSGSTPNPSQAPDGSPSASPAGENVPQEDAPSQAAEQNPAEVPSSQ
119125	GC_00002277	d_267	Rothia_dentocariosa_OG2_1	20369	17	17	1	0	0.937541	0.919808	0.92859	0	1	16	0	0	1	16	0	1	16	0	0.0588235	1	16	0	0.0588235			SSF56601	None	PF02113	D-Ala-D-Ala carboxypeptidase 3 (S13) family	TIGR00666	PBP4: D-alanyl-D-alanine carboxypeptidase/D-alanyl-D-alanine-endopeptidase	----------------------------------------MRVTGSVFRGGIRYALKMRSPQPINTPFTRRALLGAAPALFLAACSNPSGGQSQGGTASVTPSVTPTPSPTPVLDAQQLQDLKTQLDKLFQERPYPAHSMLVTALDGTRELYADAPDTPRLPASNMKILTYFALAQTAPERTFTTSVVQGKNGLFLVAGGDTLLVEGATEPATTGSPTMRAGLSTLAADTVQQMNERKVAHGTFPVYLDTTIYTG
119126	GC_00002277	d_267	Rothia_dentocariosa_OG2_2	24080	17	17	1	0	0.937541	0.919808	0.92859	0	1	16	0	0	1	16	0	1	16	0	0.0588235	1	16	0	0.0588235			SSF56601	None	PF02113	D-Ala-D-Ala carboxypeptidase 3 (S13) family	TIGR00666	PBP4: D-alanyl-D-alanine carboxypeptidase/D-alanyl-D-alanine-endopeptidase	----------------------------------------------------------------------------------------------------------------MLDTQQLQDLKTRLDKLFQERTYPAHSMLVTALDGTRELYADAPDTPRLPASNMKILTYFTLVQTAPERTFTTSVVQGKNGLFLVAGGDTLLVEGATEPATADSPTMRAGLSTLAADTVQQMNERKVAHGTFPVYLDTTIYTG
119127	GC_00002277	d_267	Rothia_dentocariosa_UMB0083	25628	17	17	1	0	0.937541	0.919808	0.92859	0	1	16	0	0	1	16	0	1	16	0	0.0588235	1	16	0	0.0588235									---------------------------------------------------------MRSPQPINTPFTRRALLGAAPALFLAACSNPSGGQSQSGTASVTPSVAPTPTPTPVLDAQQLQDLKTRLDKLFQERPYPAHSMLVTALDGTRELYADAPDTPRLPASNMKILTYFALVQTAPERTFTTSVAQGKNGLFLVAGGDTLLVEGATEPATADSPTMRAGLSTLAADTVQQMNERKVAHGTFPVYLDTTIYTG
119128	GC_00002277	d_267	Rothia_sp_HMSC036D11_HMSC036D11	110832	17	17	1	0	0.937541	0.919808	0.92859	0	1	16	0	0	1	16	0	1	16	0	0.0588235	1	16	0	0.0588235			SSF56601	None	PF02113	D-Ala-D-Ala carboxypeptidase 3 (S13) family	TIGR00666	PBP4: D-alanyl-D-alanine carboxypeptidase/D-alanyl-D-alanine-endopeptidase	----------------------------------------MRVTGSVFRGGIRYALKMRSPQPINTPFTRRALLGAAPALFLAACSNPSGGQSQSGTTSVTPSVTPTLTPTPVLNTQQLQDLKTRLDKLFQERTYPAHSMLVTALDGTRELYADAPDTPRLPASNMKILTYFALAQTAPERTFTTSVAQGKNGLFLVAGGDTLLVEGATEPATADSPTMRAGLSTLAADTVQQMNERKVAHGTFPVYLDTTIYTG
119129	GC_00002277	d_267	Rothia_sp_HMSC058E10_HMSC058E10	71395	17	17	1	0	0.937541	0.919808	0.92859	0	1	16	0	0	1	16	0	1	16	0	0.0588235	1	16	0	0.0588235			SSF56601	None	PF02113	D-Ala-D-Ala carboxypeptidase 3 (S13) family	TIGR00666	PBP4: D-alanyl-D-alanine carboxypeptidase/D-alanyl-D-alanine-endopeptidase	----------------------------------------MRVTGSVFRGGIRYALKMRSPQPINTPFTRRALLGAAPTLFLAACSNPSGGQSQSGTASITPSVTPTPTPTPVLDAQQLQDLKARIDKLFQERTYPAHSMLVTALDGTRELYADAPDTPRLPASNMKILTYFALVQTAPERTFTTSVAQGKNGLFLVAGGDTLLVEGATEPATADSPTMRAGLSTLAADTVQQMNERKVAHGTFPVYLDTTIYTG
119130	GC_00002277	d_267	Rothia_sp_HMSC064D08_HMSC064D08	73725	17	17	1	0	0.937541	0.919808	0.92859	0	1	16	0	0	1	16	0	1	16	0	0.0588235	1	16	0	0.0588235			SSF56601	None	PF02113	D-Ala-D-Ala carboxypeptidase 3 (S13) family	TIGR00666	PBP4: D-alanyl-D-alanine carboxypeptidase/D-alanyl-D-alanine-endopeptidase	----------------------------------------MRVTGSVFRGGIRYALKMRSPQPINTPFTRRALLGAAPALFLAACSNPSGGQSQGGTASVTPSVTPMPTPTPVLDAQQLQDLKTQLDKLFQERPYPAHSMLVTALDGTRELYVDAPDTPRLPASNMKILTYFTLVQTAPERTFTTSVVQGKNGLFLVAGGDTLLVEGATEPATADSPTMRAGLSTLAADTVQQMNERKVTHGTFPVYLDTTIYTG
119131	GC_00002277	d_267	Rothia_sp_HMSC065D02_HMSC065D02	123317	17	17	1	0	0.937541	0.919808	0.92859	0	1	16	0	0	1	16	0	1	16	0	0.0588235	1	16	0	0.0588235			SSF56601	None	PF02113	D-Ala-D-Ala carboxypeptidase 3 (S13) family	TIGR00666	PBP4: D-alanyl-D-alanine carboxypeptidase/D-alanyl-D-alanine-endopeptidase	----------------------------------------MRVTGSVFRSGIRYALKMRSPQPINTPFTRRALLGAAPALFLAACSNPSGGQSQGGTASITPSVTPTPTPTPVLDAQQLQDLKARIDKLFQERPYPAHSMLVTALDGTRELYADAPDTPRLPASNMKILTYFALAQTAPERTFTTSVAQGKNGLFLVAGGDTLLVEGATEPATAGSPTMRAGLSTLAADTVQQMNERKVAHGTFPVYLDTTIYTG
119132	GC_00002277	d_267	Rothia_sp_HMSC065G12_HMSC065G12	86807	17	17	1	0	0.937541	0.919808	0.92859	0	1	16	0	0	1	16	0	1	16	0	0.0588235	1	16	0	0.0588235			SSF56601	None	PF02113	D-Ala-D-Ala carboxypeptidase 3 (S13) family	TIGR00666	PBP4: D-alanyl-D-alanine carboxypeptidase/D-alanyl-D-alanine-endopeptidase	----------------------------------------MRVTGSVFRSGIRYALKMRSPQPINTPFTRRALLGAAPALFLAACSNPSGGQSQGGTASITPSVTPTPTPTPVLDAQQLQDLKARIDKLFQERPYPAHSMLVTALDGTRELYADAPDTPRLPASNMKILTYFALVQTAPERTFTTSVVQGKNGLFLVAGGDTLLVEGATEPATAGSPTMRAGLSTLAADTVQQMNERKVAHGTFPVYLDTTIYTG
119133	GC_00002277	d_267	Rothia_sp_HMSC067H10_HMSC067H10	81379	17	17	1	0	0.937541	0.919808	0.92859	0	1	16	0	0	1	16	0	1	16	0	0.0588235	1	16	0	0.0588235			SSF56601	None	PF02113	D-Ala-D-Ala carboxypeptidase 3 (S13) family	TIGR00666	PBP4: D-alanyl-D-alanine carboxypeptidase/D-alanyl-D-alanine-endopeptidase	----------------------------------------MRVTGSVFRGGIRYALKMRSPQPINTPFTRRALLGAAPALFLAACSNPSGGQSQSGTVSVTPSVTPTPTPTPVLNTQQLQDLKTQLDKLFQERPYPAHSMLVTALDGTRELYADAPDTPRLPASNMKILTYFALVQTAPERTFTTSVAQGKNGLFLVAGGDTLLVEGATEPATAGSPTMRAGLSTLAADTVQQMNERKVAHGTFPVYLDTTIYTG
119134	GC_00002277	d_267	Rothia_sp_HMSC069C01_HMSC069C01	117238	17	17	1	0	0.937541	0.919808	0.92859	0	1	16	0	0	1	16	0	1	16	0	0.0588235	1	16	0	0.0588235			SSF56601	None	PF02113	D-Ala-D-Ala carboxypeptidase 3 (S13) family	TIGR00666	PBP4: D-alanyl-D-alanine carboxypeptidase/D-alanyl-D-alanine-endopeptidase	----------------------------------------MCVTGSVFRGGIRYALKMRSPQPINTPFTRRALLSAAPALFLAACSNPSGGQSQGGTASVTPSVTPTPSPTPVLDAQQLQDLKTQLDKLFQERPYPAHSMLVTALDGTRELYADAPDTPRLPASNMKILTYFALAQTAPERTFTTSVVQGKNGLFLVAGGDTLLVEGATEPATAGSPTMRAGLSTLAADTVQQMNERKVAHGTFPVYLDTTIYTG
119135	GC_00002277	d_267	Rothia_sp_HMSC071F11_HMSC071F11	70777	17	17	1	0	0.937541	0.919808	0.92859	0	1	16	0	0	1	16	0	1	16	0	0.0588235	1	16	0	0.0588235			SSF56601	None	PF02113	D-Ala-D-Ala carboxypeptidase 3 (S13) family	TIGR00666	PBP4: D-alanyl-D-alanine carboxypeptidase/D-alanyl-D-alanine-endopeptidase	MYPLNACTTPIQCHKNRAFEYVAAIILLAIPGGLVACSPRDARNGSVFRGGIRYALKMRSPQPINTPFTRRALLGAAPALFLAACSNPSGGQSPSGTASVTPSVTLTPTPTPVLNTQQLQDLKTRLDKLFQERPYPAHSMLVTALDGTRELYADAPDTPRLPASNMKILTYFALVQTAPERTFTTSVVQGKNGLFLVAGGDTLLVEGATEPATAGSPTMRAGLSTLAADTVQQMNARKVAHGTFPVYLDTTIYTGSATNPGWEPGDLESGQITPINPIALASHTVPGQSTPEKPARPQDAGIAALEAFVKVLNKASEEHAEVKSGYVFTVADRRPREADAEQIAQVQSASALDQAFVMMLESDNVLAEVLGRNMAIAAGREGSASEAQKLVREKLQEAKISVTGLVQADVSGMSLQNRVTARTLAQTLGALAAHPKHDELERRFPVAGVSGTLKDRFSGEANKYARGHVAAKTGTLFTAISLSGYATRPDGTRLIFVSLLNDVGGAEALPGAKDTVDSAAAIVAARTEPPANPTGTPAPSSSQVPGSSSAPDATGSGSAPNSSQAPGGSPSASPSGENVPQEDAPSQAVEQNPAEVPSSQ
119136	GC_00002277	d_267	Rothia_sp_HMSC08A08_HMSC08A08	64653	17	17	1	0	0.937541	0.919808	0.92859	0	1	16	0	0	1	16	0	1	16	0	0.0588235	1	16	0	0.0588235			SSF56601	None	PF02113	D-Ala-D-Ala carboxypeptidase 3 (S13) family	TIGR00666	PBP4: D-alanyl-D-alanine carboxypeptidase/D-alanyl-D-alanine-endopeptidase	----------------------------------------MRVTGSVFRGGIRYALKMRSPQPINTPFTRRALLGAAPALFLAACSNPSGGQSQSGTASVTPSVTPTPSPTPVLNTQQIQDLKTQLDKLFQERTYPAHSMLVTALDGTRELYVDAPDTPRLPASNLKILTYFALVQTAPERIFTTSVAQGKNGLFLVAGGDTLLVEGATEPATAGSPTMRAGLSTLAADTVQQMNERKVAHGTFPVYLDTTIYTG
119137	GC_00002278	d_267	Rothia_dentocariosa_1233_RDEN	17463	17	17	1	0	0.984424	1	0.992151	0	1	16	0	0	1	16	0	0	17	0	0	0	17	0	0					PF03756	A-factor biosynthesis hotdog domain			MTLIYESAPELDETITIDPDIEDLHYDRTVDRHKVHRAAVSEVFLTDIRRQTAQHVLVAAQLPSSHSFFHDSIYNDAEGTPDALLLLEIARQATIASAHEVGVDAGNTLISNEFGLTIYPHEIAALNPEDTNLLIRNYFDWTSIRRGAPRSGRCYQQLIMGNRVIAEHFSGGRILTKNQLQALRSEYRGTPPPTTANLHELTFTDVQDPIAPERVGRRNPLNVVISQLNTTGTPTAQVTPNVANKALFDHAYDHITMQILTEAARQLYLATRPDNERAPEISSIRGNFLAFAELDSPVQIRATAPGEFVVEQDNRQIADFALKS
119138	GC_00002278	d_267	Rothia_dentocariosa_1234_RDEN	15247	17	17	1	0	0.984424	1	0.992151	0	1	16	0	0	1	16	0	0	17	0	0	0	17	0	0					PF03756	A-factor biosynthesis hotdog domain			MTLIYESAPELDETITIDPDIEDLHYDRTVDRHKVHRAAVSEVFLTDIRRQTAQHVLVAAQLPSSHSFFHDSIYNDAEGTPDALLLLEIARQATIASAHEVGVDAGNTLISNEFGLTIYPHEIAALNPEDTNLLIRNYFDWTSIRRGAPRSGRCYQQLIMGNRVIAEHFSGGRILTKNQLQALRSEYRGTPPPTTANLHELTFTDVQDPIAPERVGRRNPLNVVISQLNTTGTPTAQVTPNVANKALFDHAYDHITMQILTEAARQLYLATRPDNERAPEISSIRGNFLAFAELDSPVQIRATAPGEFVVEQDNRQIADFALKS
119139	GC_00002278	d_267	Rothia_dentocariosa_694_RDEN	18154	17	17	1	0	0.984424	1	0.992151	0	1	16	0	0	1	16	0	0	17	0	0	0	17	0	0					PF03756	A-factor biosynthesis hotdog domain			MTLIYESAPELDETITIDPDIEDLHYDRTVDRHKVHRAAVSEVFLTDIRQQSAQHVLVAAQLPSSHSFFHDSIYNDAEGTPDALLLLEIARQATIASAHEVGVDAGNTLISNEFGLTIYPHEIAALNPEDTNLLIRNYFDWTSIRRGAPRSGRCYQQLIMGNRVIAEHFSGGRILTKNQLQALRSEYRGTPPPTTANLHELTFTDVQDPIAPERVGRRNPLNVVISQLNTTDTPTAQVTPNVANKALFDHAYDHITMQILTEAARQLYLATRPDSERAPEISSIRGNFLAFAELDSPVQIRATAPGEFVVEQDNRQIADFALKS
119140	GC_00002278	d_267	Rothia_dentocariosa_ATCC_17931_ATCC_17931	7312	17	17	1	0	0.984424	1	0.992151	0	1	16	0	0	1	16	0	0	17	0	0	0	17	0	0					PF03756	A-factor biosynthesis hotdog domain			MTLIYESAPELDETITIDPDIENLHYDRTVDRHKVHRAAVSEVFLTDIRQQSAQHVLVAAQLPSSHSFFHDSIYNDAEGTPDALLLLEIARQATIASAHEVGVDAGNTLISNEFGLTIYPHEIAALNPEDTNLLIRNYFDWTSIRRGAPRSGRCYQQLIMGNRVIAEHFSGGRILTKNQLQALRSEYRGTPPPTTANLHELTFTDVQDPIAPERVGRRNPLNVVISQLNTTETPSAQVTPNVANKALFDHAYDHITMQILTEAARQLYLATRSDSERAPEISSIRGNFLAFAELDSPVQIRATAPGEFVVEQDNRQIADFALKS
119141	GC_00002278	d_267	Rothia_dentocariosa_M567_M567	5721	17	17	1	0	0.984424	1	0.992151	0	1	16	0	0	1	16	0	0	17	0	0	0	17	0	0					PF03756	A-factor biosynthesis hotdog domain			MTLIYESAPELDETITIDPDIEDLHYDRTVDRHKVHRAAVSEVFLTDIRRQSAQHVLVAAQLPSSHSFFHDSIYNDAEGTPDALLLLEIARQATIASAHEVGVDAGNTLISNEFGLTIYPHEIAALNPEDTNLLIRNYFDWTSIRRGAPRSGRCYQQLIMGNRVIAEHFSGGRILTKNQLQALRSEYRGTPPPTTANLHELTFTDVQDPIAPERVGRRNPLNVVISQLNTAETPTAQVTPKVANKALFDHAYDHITMQILTEAARQLYLVTRPDSEQAPEISSIRGNFLAFAELDSPVQIRATAPGEFVVEQDNRQIADFALKS
119142	GC_00002278	d_267	Rothia_dentocariosa_OG2_1	21909	17	17	1	0	0.984424	1	0.992151	0	1	16	0	0	1	16	0	0	17	0	0	0	17	0	0					PF03756	A-factor biosynthesis hotdog domain			MTLIYESAPELDETITIDPDIEDLHYDRTVDRHKVHRAAVSEVFLTDIRRQSAQHVLVAAQLPSSHSFFHDSIYNDAEGTPDALLLLEIARQATIASAHEVGVDAGNTLISNEFGLTIYPHEIAALNPEDTNLLIRNYFDWTSIRRGAPRSGRCYQQLIMGNRVIAEHFSGGRILTKNQLQALRSEYRGTPPPTTANLHELTFTDVQDPIAPERVGRRNPLNVVISQLNTAETPTAQVTPKVANKALFDHAYDHITMQILTEAARQLYLVTRPDSEQAPEISSIRGNFLAFAELDSPVQIRATAPGEFVVEQDNRQIADFALKS
119143	GC_00002278	d_267	Rothia_dentocariosa_OG2_2	23977	17	17	1	0	0.984424	1	0.992151	0	1	16	0	0	1	16	0	0	17	0	0	0	17	0	0					PF03756	A-factor biosynthesis hotdog domain			MTLVYESAPELDETITIDPDIEDLHYDRTVDRHKVHRAAVSEVFLTDIRRQSAQHVLVAAQLPSSHSFFHDSIYNDAEGTPDALLLLEIARQATIASAHEVGVDAGNTLISNEFGLTIYPHEIAALNPEDTNLLIRNYFDWTSIRRGAPRSGRCYQQLIMGNRVIAEHFSGGRILTKNQLQALRSEYRGTPPPTTANLHELTFTDVQDPIAPERVGRRNPLNVVISQLNTTETPSAQVTPNVANKALFDHAYDHITMQILTEAARQLYLATRPDSEQAPEISSIRGNFLAFAELDSPVQIRATAPGEFVVEQDNRQIADFALKS
119144	GC_00002278	d_267	Rothia_dentocariosa_UMB0083	25512	17	17	1	0	0.984424	1	0.992151	0	1	16	0	0	1	16	0	0	17	0	0	0	17	0	0									MTLIYESAPELDETITIDPDIEDLHYDRTVDRHKVHRAAVSEVFLTDIRRQSAQHVLVAAQLPSSHSFFHDSIYNDAEGTPDALLLLEIARQATIASAHEVGVDAGNTLISNEFGLTIYPHEIAALNPEDTNLLIRNYFDWTSIRRGAPRSGRCYQQLIMGNRVIAEHFSGGRILTKNQLQALRSEYRGTPPPTTANLHELTFTDVQDPIAPERVGRRNPLNVVISQLNTTETPAAQVTPNVANKALFDHAYDHITMQILTEAARQLYLATRPDSEHAPEIYSIRGNFLAFAELDSPVQIRATAPGEFVVEQDNRQIADFALKS
119145	GC_00002278	d_267	Rothia_sp_HMSC036D11_HMSC036D11	110945	17	17	1	0	0.984424	1	0.992151	0	1	16	0	0	1	16	0	0	17	0	0	0	17	0	0					PF03756	A-factor biosynthesis hotdog domain			MTLIYESAPELDETITIDPDIEDLHYDRTVDRHKVHRAAVSEVFLTDIRRQSAQHVLVAAQLPSSHSFFHDSIYNDAEGTPDALLLLEIARQATIASAHEVGVDAGNTLISNEFGLTIYPHEIAALNPEDTNLLIRNYFDWTSIRRGAPRSGRCYQQLIMGNRVIAEHFSGGRILTKNQLQALRSEYRGTPPPTTANLHELTFTDVQDPIAPERVGRRNPLNVVISQLNTTETPSAQVTPNVANKALFDHAYDHITMQILTEAARQLYLATRPDSERAPEISSIRGNFLAFAELDSPVQIRATAPGEFVVEQDNRQIADFALKS
119146	GC_00002278	d_267	Rothia_sp_HMSC058E10_HMSC058E10	72009	17	17	1	0	0.984424	1	0.992151	0	1	16	0	0	1	16	0	0	17	0	0	0	17	0	0					PF03756	A-factor biosynthesis hotdog domain			MTLIYESAPELDETITIDPDIEDLHYDRTVDRHKVHRAAVSEVFLTDIRRQSTQHVLVAAQLPSSHSFFHDSIYNDAEGTPDALLLLEIARQATIASAHEVGVDVGNTLISNEFGLTIYPHEIAALNPEDTNLLIRNYFDWTSIRRGAPRSGRCYQQLIMGNRVIAEHFSGGRILTKNQLQILRSEYRGTPPPTTANLHELTFTDVQDPIAPERVGRRNPLNVVISQLNTAEAPSAQVTPNVANKALFDHAYDHITMQILTEAARQLYLATRPDSERAPEISSIRGNFLAFAELDSPVQIRATAPGEFVVEQDNRQIADFALKS
119147	GC_00002278	d_267	Rothia_sp_HMSC064D08_HMSC064D08	73830	17	17	1	0	0.984424	1	0.992151	0	1	16	0	0	1	16	0	0	17	0	0	0	17	0	0					PF03756	A-factor biosynthesis hotdog domain			MTLIYESAPELDETITIDPDIENLHYDRTVDRHKVHRAAVSEVFLTDIRQQSAQHVLVAAQLPSSHSFFHDSIYNDAEGTPDALLLLEIARQATIASAHEVGVDAGNTLISNEFGLTIYPHEIAALNPEDTNLLIRNYFDWTSIRRGAPRSGRCYQQLIMGNRVIAEHFSGGRILTKNQLQALRSEYRGTPPPTTANLHELTFTDVQDPIAPERVGRRNPLNVVISQLNTAEAPSAQVTPNVANKALFDHAYDHITMQILTEAARQLYLATRPDSEQAPEISSIRGNFLAFAELDSPVQIRATAPGEFVVEQDNRQIADFALKS
119148	GC_00002278	d_267	Rothia_sp_HMSC065D02_HMSC065D02	123231	17	17	1	0	0.984424	1	0.992151	0	1	16	0	0	1	16	0	0	17	0	0	0	17	0	0					PF03756	A-factor biosynthesis hotdog domain			MTLIYESVPELDETITIDPDIEDLHYDRTVDRHKVHRAAVSEVFLTDIRRQSAQHVLVAAQLPSSHSFFHDSIYNDAEGTPDALLLLEIARQATIASAHEVGVDAGNTLISNEFGLTIYPHEIAALNPEDTNLLIRNYFDWTSIRRGAPRSGRCYQQLIMGNRVIAEHFSGGRILTKNQLQALRSEYRGTPPPTTANLHELTFTDVQDPIAPERVGRRNPLNVVISQLNTTGTPTAQVTPNVSNKALFDHAYDHITMQILTEAARQLYLATRPDSERAPEISSIRGNFLAFAELDSPVQIRATAPGEFVVEQDNRQIADFALKS
119149	GC_00002278	d_267	Rothia_sp_HMSC065G12_HMSC065G12	87028	17	17	1	0	0.984424	1	0.992151	0	1	16	0	0	1	16	0	0	17	0	0	0	17	0	0					PF03756	A-factor biosynthesis hotdog domain			MTLVYESAPELDETITIDPDIENLHYDRTVDRHKVHRAAVSEVFLTDIRRQSTQHVLVAAQLPSSHSFFHDSIYNDAEGTPDALLLLEIARQATIASAHEVGVDVGNTLISNEFGLTIYPHEIAALNPEDTNLLIRNYFDWTSIRRGAPRSGRCYQQLIMGNRVIAEHFSGGRILTKNQLQILRSEYRGTPPPTTANLHELTFTDVQDPIAPERVGRRNPLNVVISQLNTAEAPSAQVTPNVANKALFDHAYDHITMQILTEAARQLYLATRPDSERAPEISSIRGNFLAFAELDSPVQIRATAPGEFVVEQDNRQIADFALKS
119150	GC_00002278	d_267	Rothia_sp_HMSC067H10_HMSC067H10	81081	17	17	1	0	0.984424	1	0.992151	0	1	16	0	0	1	16	0	0	17	0	0	0	17	0	0					PF03756	A-factor biosynthesis hotdog domain			MTLIYESAPELDETITIDPDIEDLHYDRTVDRHKVHRAAVSEVFLTDIRRQSAQHVLVAAQLPSSHSFFHDSIYNDAEGTPDALLLLEIARQATIASAHEVGVDAGNTLISNEFGLTIYPHEIAALNPEDTNLLIRNYFDWTSIRRGAPRSGRCYQQLIMGNRVIAEHFSGGRILTKNQLQALRSEYRGTPPPTTANLHELTFTDVQDPIAPERVGRRNPLNVVISQLNTTETPTAQVTPNVANKALFDHAYDHITMQILTEAARQLYLATRPDSEHAPEISSIRGNFLAFAELDSPVQIRAIAPGEFVVEQDNRQIADFALKS
119151	GC_00002278	d_267	Rothia_sp_HMSC069C01_HMSC069C01	116483	17	17	1	0	0.984424	1	0.992151	0	1	16	0	0	1	16	0	0	17	0	0	0	17	0	0					PF03756	A-factor biosynthesis hotdog domain			MTLVYESAPELDETITIDPDIENLHYDRTVDRHKVHRAAVSEVFLTDIRRQSAQHVLVAAQLPSSHSFFHDSIYNDAEGTPDALLLLEIARQATIASAHEVGVDAGNTLISNEFGLTIYPHEIAALNPEDTNLLIRNYFDWTSIRRGAPRSGRCYQQLIMGSRVIAEHFSGGRILTKNQLQALRSEYRGTPPPTTANLHDLTFTDVQDPIAPERVGRRNPLNVVISQLNTAEASTAQVTPNVANKALFDHAYDHITMQILTEAARQLYLATRPDSEHAPEISSIRGNFLAFAELDSPVQIRATAPGEFVVEQDNRQIADFALKS
119152	GC_00002278	d_267	Rothia_sp_HMSC071F11_HMSC071F11	69632	17	17	1	0	0.984424	1	0.992151	0	1	16	0	0	1	16	0	0	17	0	0	0	17	0	0					PF03756	A-factor biosynthesis hotdog domain			MTLIYESAPELDETITIDPDIEDLHYDRTVDRHKVHRAAVSEVFLTDIRRQSAQHVLVAAQLPSSHSFFHDSIYNDAEGTPDALLLLEIARQATIASAHEVGVDAGNTLISNEFGLTIYPHEIAALNPEDTNLLIRNYFDWTSIRRGAPRSGRCYQQLIMGNRVIAEHFSGGRILTKNQLQALRSEYRGTPPPTTANLHELTFTDVQDPIAPERVGRRNPLNVVISQLNTTETPTAQVTPNVANKALFDHAYDHITMQILTEAARQLYLATRPDSELAPEISSIRGNFLAFAELDSPVQIRAIAPGEFVVEQDNRQIADFALKS
119153	GC_00002278	d_267	Rothia_sp_HMSC08A08_HMSC08A08	63483	17	17	1	0	0.984424	1	0.992151	0	1	16	0	0	1	16	0	0	17	0	0	0	17	0	0					PF03756	A-factor biosynthesis hotdog domain			MTLIYESAPELDETITIDPDIEDLHYDRTVDRHKVHRAAVSEVFLTDIRQQTAQHVLVAAQLPSSHSFFHDSIYNDAKGTPDALLLLEIARQATIASAHEVGVDAGNTLISNEFGLTIYPHEIAALNPEDTNLLIRNYFDWTSIRRGAPRSGRCYQQLIMGNRMIAEHFSGGRILTKNQLQALRSEYRGTPPPTTANLHELTFTDVQDPIAPERVGRRNPLNVVISQLNTTETLTAQVTPNVANKALFDHAYDHITMQILTEAARQLYLATRPDSEQAPEISSIRGNFLAFAELDSPVQIRATAPGEFVVEQDNRQIADFALKS
119154	GC_00002279	d_267	Rothia_dentocariosa_1233_RDEN	16558	17	17	1	0	0.971606	1	0.985599	0	1	16	0	0	1	16	0	1	16	0	0.0588235	1	16	0	0.0588235					PF00395	S-layer homology domain			MSRNDARKFLAQGTASALTLALGLTFAAQPAFAETAKAADPAPSASAAPSAPAAETNPGLSVDPTPAAPVVAPAPSDGPSPEAPAPAPSEKPAAVIFKDVPQTHMFYQEITWLGQTGISMGWPDGTFRPSQNIERAAIAAYFYRMAGSPDVVLPKQSPFTDVAPSDPFYKEIVWMHQQHITTGWSDGTFRPHDSVTREALAAFFYRAANMNDDVAPTQDPFKDVTSKSPFYREIAWFKAQKITTGWPDGTFRPHEPVTREATAAFVFRFAKI
119155	GC_00002279	d_267	Rothia_dentocariosa_1234_RDEN	13572	17	17	1	0	0.971606	1	0.985599	0	1	16	0	0	1	16	0	1	16	0	0.0588235	1	16	0	0.0588235					PF00395	S-layer homology domain			MSRNDARKFLAQGTASALTLALGLTFAAQPAFAETAKAADPAPSASAAPSAPAAETNPGLSVDPTPAAPVVAPAPSDGPSPEAPAPAPSEKPAAVIFKDVPQTHMFYQEITWLGQTGISMGWPDGTFRPSQNIERAAIAAYFYRMAGSPDVVLPKQSPFTDVAPSDPFYKEIVWMHQQHITTGWSDGTFRPHDSVTREALAAFFYRAANMNDDVAPTQDPFKDVTSKSPFYREIAWFKAQKITTGWPDGTFRPHEPVTREATAAFVFRFAKI
119156	GC_00002279	d_267	Rothia_dentocariosa_694_RDEN	18537	17	17	1	0	0.971606	1	0.985599	0	1	16	0	0	1	16	0	1	16	0	0.0588235	1	16	0	0.0588235					PF00395	S-layer homology domain			MSRNDARKFLAQGTASALTLALGLTFAAQPAFAETAKAADSAPSASAAPSAPAAETNPGLSVDPTPAAPVVAPAPSDGPSPEAPAPAPSEKPAAVVFKDVPQTHMFYQEITWLGETGISTGWPDGTFRPSQNIERAAIAVYFYRMAGSPDVVLPKQSPFTDVAPSDPFYKEIVWMHQQHITTGWSDGTFRPHDPVTREALAAFFYRAANMNDDAAPTQDPFTDVTSANPFYREISWFKAQKITTGWPDGTFRPHEPVTREATAAFVFRIAKI
119157	GC_00002279	d_267	Rothia_dentocariosa_ATCC_17931_ATCC_17931	7191	17	17	1	0	0.971606	1	0.985599	0	1	16	0	0	1	16	0	1	16	0	0.0588235	1	16	0	0.0588235					PF00395	S-layer homology domain			MSRNDARKFLAQGTASALTLALGLTFAAQPAFAETAKAADPAPSASAAPSAPAAATNPGLSVDPTPAAPVVAPAPSDGPSPEAPAPAPSEKPAAVVFKDVPQTHMFYQEITWLGETGISMGWPDGTFRPSQNIERAAIAAYFYRMAGSPDVVLPKQSPFTDVAPSDPFYKEIVWMHQQHITTGWSDGTFRPHDSVTREALAAFFYRAANMNDDAAPAQDPFTDVTSANPFYREIAWFKAQKITTGWPDGTFRPHEPVTREATAAFVFRFAKI
119158	GC_00002279	d_267	Rothia_dentocariosa_M567_M567	5601	17	17	1	0	0.971606	1	0.985599	0	1	16	0	0	1	16	0	1	16	0	0.0588235	1	16	0	0.0588235					PF00395	S-layer homology domain			MSRNDARKFLAQGTASALTLALGLTFAAQPAFAETAKAADPAPSASAAPSTPAAETNPGLSVDPTPAAPVVAPAPSDGPSPEAPAPAPSEKPAAVVFKDVPQTHMFYQEITWLGQTGISTGWPDGTFRPSQNIERAAIAAYFYRMAGSPDVVLPKQSPFTDVAPSDPFYKEIVWMHQQHITTGWSDGTFRPHDSVTREALAAFFYRAANMNDDAAPAQDPFTDVTSANPFYREISWFKTQKITTGWPDGTFRPHDPVTREATAAFVFRFAKI
119159	GC_00002279	d_267	Rothia_dentocariosa_OG2_1	20222	17	17	1	0	0.971606	1	0.985599	0	1	16	0	0	1	16	0	1	16	0	0.0588235	1	16	0	0.0588235					PF00395	S-layer homology domain			MSRNDARKFLAQGTASALTLALGLTFAAQPAFAETAKAADPAPSASAAPSAPAAETNPGLSVDPTPAAPVTAPAPSDGPSPEAPAPAPSEKPAAVVFKDVPQTHMFYQEITWLGETGISTGWPDGTFRPSQNIERAAIAAYFYRMAGSPDVVLPKQSPFTDVAPSDPFYKEIVWMHQQHITTGWSDGTFRPHDSVTREALAAFFYRAANMNDDAAPAQDPFTDVTSANPFYREISWFKAQKITTGWPDGTFRPHEPVTREATAAFVFRFAKI
119160	GC_00002279	d_267	Rothia_dentocariosa_OG2_2	23234	17	17	1	0	0.971606	1	0.985599	0	1	16	0	0	1	16	0	1	16	0	0.0588235	1	16	0	0.0588235					PF00395	S-layer homology domain			MSRNDARKFLAQGTASALTLALGLTFAAQPAFAETAKAADPAPSASAAPSAPAAETNPGLSVDPTPAAPVPAPAPSDGPSPEAPAPAPSEKPAAVVFKDVPQTHMFYQEITWLGETGISTGWPDGTFRPSQNIERAAIAAYFYRMAGSPDVVLPKQSPFTDVAPSDPFYKEIVWMHQQHITTGWSDGTFRPHDSVTREALAAFFYRAANMNDDTAPTQAPFTDVTSKSPFYREIAWFKAQKITTGWSDGTFRPHDPVTREATAAFVFRAAKI
119161	GC_00002279	d_267	Rothia_dentocariosa_UMB0083	25378	17	17	1	0	0.971606	1	0.985599	0	1	16	0	0	1	16	0	1	16	0	0.0588235	1	16	0	0.0588235									MSRNDARKFLAQGTASALTLALGLTFAAQPAFAETAKAADPAPSASAAPSAPAAETNPGLSVDPTPAAPVATPAPSDGPSPEAPAPAPSEKPAAVVFKDVPQTHMFYQEITWLGQTGISTGWPDGTFRPSQNIERAAIAAYFYRMAGSPDVVLPKQSPFTDVAPSDPFYKEIVWMHQQHITTGWSDGTFRPHDSVTREALAAFFYRAANMNDDAAPTQAPFTDVNSKSPFYREIAWFKAQKITTGWPDGTFRPHEPVTREATAAFVFRFAKI
119162	GC_00002279	d_267	Rothia_sp_HMSC036D11_HMSC036D11	111075	17	17	1	0	0.971606	1	0.985599	0	1	16	0	0	1	16	0	1	16	0	0.0588235	1	16	0	0.0588235					PF00395	S-layer homology domain			MSRNDARKFLAQGTASALTLALGLTFAAQPAFAETAKAADPAPSASAAPSAPAAETNPGLSVDPTPAAPVVAPAPSDGPSPEASAPAPSEKPAAVVFKDVPQTHMFYQEITWLGQTGISTGWPDGTFRPSQNIERAAIAAYFYRMAGSPDVVLPKQSPFTDVAPSDPFYKEIVWMHQQHITTGWSDGTFRPHDSVTREALAAFFYRAANMNDDAAPTQDPFKDVTSKSPFYREIAWFKAQKITTGWPDGTFRPHEPVTREATAAFVFRFAKI
119163	GC_00002279	d_267	Rothia_sp_HMSC058E10_HMSC058E10	72128	17	17	1	0	0.971606	1	0.985599	0	1	16	0	0	1	16	0	1	16	0	0.0588235	1	16	0	0.0588235					PF00395	S-layer homology domain			MSRNDARKFLAQGTASALTLALGLTFAAQPAFAETAKAADPASSASAAPSAPAAEANPGLSVDPTPAAPVVAPAPSDGPSPEAPAPAPSEKPAAVVFKDVPQTHMFYQEITWLGQTGISTGWPDGTFRPSQNIERAAIAAYFYRMAGSPDVVLPKQSPFTDVAPSDPFYKEIVWMHQQHITTGWSDGTFRPHDSVTREALAAFFYRAANMNDDAAPTQAPFTDVNSKSPFYREIAWFKAQKITTGWPDGTFRPHEPVTREATAAFVFRFAKI
119164	GC_00002279	d_267	Rothia_sp_HMSC064D08_HMSC064D08	73955	17	17	1	0	0.971606	1	0.985599	0	1	16	0	0	1	16	0	1	16	0	0.0588235	1	16	0	0.0588235					PF00395	S-layer homology domain			MSRNDARKFLAQGTASALTLALGLTFAAQPAFAETAKAADPAPSASAAPSAPAAATNPGLSVDPTPAAPVVAPAPSDGPSPEAPAPAPSEKPAAVVFKDVPQTHMFYQEITWLGETAISTGWPDGTFRPSQNIERAAIAAYFYRMAGSPDVVLPKQSPFTDVAPSDPFYKEIVWMHQQHITTGWSDGTFRPHDSVTREALAAFFYRAANMNDDAAPAQDPFTDVTSANPFYREISWFKTQKITTGWPDGTFRPHEPVTREATAAFVFRAAKI
119165	GC_00002279	d_267	Rothia_sp_HMSC065D02_HMSC065D02	123102	17	17	1	0	0.971606	1	0.985599	0	1	16	0	0	1	16	0	1	16	0	0.0588235	1	16	0	0.0588235					PF00395	S-layer homology domain			MSRNDARRFLAQGTASALTLALGLTFAAQPAFAETAKAADPAPSASAAPGAPAAEANPGLSVDPTPAAPVVAPAPSDGPSPEAPAPAPSEKPAAVVFKDVPQTHMFYQEITWLGQTGISTGWPDGTFRPSQNIERAAIAAYFYRMAGSPDVVLPKQSPFTDVAPSDPFYKEIVWMHQQHITTGWSDGTFRPHDSVTREALAAFFYRAANMNDDVAPTQAPFTDVPSKSPFHREIAWFKAQKITTGWPDGTFRPHEPVTREATAAFVFRFAKI
119166	GC_00002279	d_267	Rothia_sp_HMSC065G12_HMSC065G12	88525	17	17	1	0	0.971606	1	0.985599	0	1	16	0	0	1	16	0	1	16	0	0.0588235	1	16	0	0.0588235					PF00395	S-layer homology domain			MSRNDARKFLAQGTASALTLALGLTFAAQPAFAETAKAADPASSASAAPSAPAAEANPGLSVDPTPAAPVVAPAPSDGPSPEAPAPAPSEKPAAVVFKDVPQTHMFYQEITWLGQTGISTGWPDGTFRPSQNIERAAIAAYFYRMAGSPDVVLPKQSPFTDVAPSDPFYKEIVWMHQQHITTGWSDGTFRPHDSVTREALAAFFYRAANMNDDAAPTQAPFTDVTSKSPFYREIAWFKAQKITTGWPDGTFRPHEPVTREATAAFVFRFAKI
119167	GC_00002279	d_267	Rothia_sp_HMSC067H10_HMSC067H10	80961	17	17	1	0	0.971606	1	0.985599	0	1	16	0	0	1	16	0	1	16	0	0.0588235	1	16	0	0.0588235					PF00395	S-layer homology domain			MSRNDARKFLAQGTASALTLALGLTFAAQPAFAETAKAADPAPSASAAPSAPAAETNPGLSVDPTPAVPVVAPAPSDGPSPEAPAPAPSEKPAAVVFKDVPQTHMFYQEITWLGETGISTGWPDGTFRPSQNIERAAIAAYFYRMAGSPDVVLPKQSPFTDVAPSDPFYKEIVWMHQQHITTGWSDGTFRPHDSVTREALAAFFYRAANMNDDAAPTQDPFTDVTSANPFYREIAWFKAQKITTGWPDGTFRPHEPVTREATAAFVFRFAKI
119168	GC_00002279	d_267	Rothia_sp_HMSC069C01_HMSC069C01	116361	17	17	1	0	0.971606	1	0.985599	0	1	16	0	0	1	16	0	1	16	0	0.0588235	1	16	0	0.0588235					PF00395	S-layer homology domain			MSRNDARKFLAQGTASALTLALGLTFAAQPAFAETAKAADPAPSASAAPSAPAAETNPGLSVDPTPAAPVPAPAPSDGPSPEAPAPAPSEKPAAVVFKDVPQTHMFYQEITWLGETGISTGWPDGTFRPSQNIERAAIAVYFYRMAGSPDVVLPKQSPFTDVAPSDPFYKEIVWMHQQHITTGWSDGTFRPHDPVTREALAAFFYRAANMNDDAAPTQDPFTDVTSANPFYREISWFKAQKITTGWPDGTFRPHEPVTREATAAFVFRIAKI
119169	GC_00002279	d_267	Rothia_sp_HMSC071F11_HMSC071F11	70319	17	17	1	0	0.971606	1	0.985599	0	1	16	0	0	1	16	0	1	16	0	0.0588235	1	16	0	0.0588235					PF00395	S-layer homology domain			MSRNDARKFLAQGTASALTLALGLTFAAQPAFAETAKAADPAPSASAAPSAPAAETNPGLSVDPTPAAPMPAPAPSDGPSPEAPAPAPSEKPAAVVFKDVPQTHMFYQEITWLGETGISTGWPDGTFRPSQNIERAAIAAYFYRMAGSPDVVLPKQSPFTDVATSDPFYKEIVWMHQQHITTGWSDGTFRPHDSVTREALAAFFYRAANMNDDAAPAQDPFTDVTSANPFYREISWFKTQKITTGWPDGTFRPHEPVTREATAAFVFRAAKI
119170	GC_00002279	d_267	Rothia_sp_HMSC08A08_HMSC08A08	64152	17	17	1	0	0.971606	1	0.985599	0	1	16	0	0	1	16	0	1	16	0	0.0588235	1	16	0	0.0588235					PF00395	S-layer homology domain			MSRNDARKFLAQGTASALTLALGLTFAAQPAFAETAKAADPAPSASAAPSAPAAETNPGLSVDPTPAAPVVAPAPSDGPSPEAPAPAPSEKPAAVVFKDVPQTHMFYQEITWLGQTGISTGWPDGTFRPSQNIERAAIAAYFYRMAGSPDVVLPKQSPFTDVAPSDPFYKEIVWMHQQHITTGWSDGTFRPHDSVTREALAAFFYRAANMNDDAAPTQAPFTDVNSKSPFYREIAWFKAQKITTGWPDGTFRPHEPVTREATAAFVFRFAKI
119171	GC_00002280	d_267	Rothia_dentocariosa_1233_RDEN	17573	17	17	1	0	0.983222	1	0.99154	0	1	16	0	0	1	16	0	0	17	0	0	0	17	0	0									MGAHDDPQPHEPKRTIKLEVPEDSPDTTRVLPEPPRDDYRVISSEPHDLEGADETTTLLSAPEINQQTRVLNESSDVPRPHSETPEPTGAPVANLANQKPQRHVLEPTSVSKLRYALAILAASLSILCALTGSVASWVNQNLISQSGFNQLSTQLMEDQDFQKRIADAAVTDVMNSEAVKRVFPESGNNFLTQILSTSRSEVKKRLSENAQRITGTSEYRTMWRQVAADTHTYNLAHPDDPAALDISAFYRELDARVGSIGIYDPDISSWGKHLISIDRDGNPVQHAVQRAQWVGSMSGALIAASIIGLVIALILLPRGRFVLLTCAFLILAAGLWILSAVMAQQTPQTLGLSTDSTVGTVFLDGLVNTARPMLTGHLNSLASYSAWAAVVSLLGGILAKLIALTASGTTVRTH
119172	GC_00002280	d_267	Rothia_dentocariosa_1234_RDEN	14542	17	17	1	0	0.983222	1	0.99154	0	1	16	0	0	1	16	0	0	17	0	0	0	17	0	0									MGAHDDPQPHEPKRTIKLEVPEDSPDTTRVLPEPPRDDYRVISSEPHDLEGADETTTLLSAPEINQQTRVLNESSDVPRPHSETPEPTGAPVANLANQKPQRHVLEPTSVSKLRYALAILAASLSILCALTGSVASWVNQNLISQSGFNQLSTQLMEDQDFQKRIADAAVTDVMNSEAVKRVFPESGNNFLTQILSTSRSEVKKRLSENAQRITGTSEYRTMWRQVAADTHTYNLAHPDDPAALDISAFYRELDARVGSIGIYDPDISSWGKHLISIDRDGNPVQHAVQRAQWVGSMSGALIAASIIGLVIALILLPRGRFVLLTCAFLILAAGLWILSAVMAQQTPQTLGLSTDSTVGTVFLDGLVNTARPMLTGHLNSLASYSAWAAVVSLLGGILAKLIALTASGTTVRTH
119173	GC_00002280	d_267	Rothia_dentocariosa_694_RDEN	19372	17	17	1	0	0.983222	1	0.99154	0	1	16	0	0	1	16	0	0	17	0	0	0	17	0	0									MGAHDDPQPHEPKRTIKLEVPEDSPDTTRVLPEPPRDDYRVISSEPHDLEGADETTTLLSAPEINQQTRVLNESSDVPRPHSETPEPTGAPVANLANQKPQRHVLEPTSVSKLRYALAILAASLSILCALTGSVASWVNQNLISQSGFNQLSTQLVEDQDFQKRIADAAVTDVMNSDAVKRVFPESGNNFLTQILSTSRGEVKKRLSENAQRLTGTSEYRTMWRQVAADTHTYNLAHPDDPAALDISAFYRELDARVGSIGIYDPDISSWGKHLISIDRDGNPVQHAVQRAQWVGSMSGVLIAASIIGLVIALILLPRGRFVLLTCTFLILAAGLWILSAVISQQTPQTLGLSTDSTVGTVFLDGLVNTARPMLTGHLNSLASYSAWAAVVSLLGGILAKLIALTASGTTVRTH
119174	GC_00002280	d_267	Rothia_dentocariosa_ATCC_17931_ATCC_17931	6915	17	17	1	0	0.983222	1	0.99154	0	1	16	0	0	1	16	0	0	17	0	0	0	17	0	0									MGAHDDPQPHEPKRTIKLEVPEDSPDTTRVLPEPPRDDYRVISSEPHDLEGADETTTLLSAPEINQQTRVLNESFDALRPHSETPEPTGAPVANLANQKPQRHVLEPTSVSKLRYALAILAASLSILCALTGSVASWVNQNLISQSGFNQLSTQLVEDQDFQKRIADAAVTDVMNSDAVKRVFPESGNNFLTQILSTSRGEVKKRLSENAQRLTGTSEYRTMWRQVAADTHTYNLAHPDDPAALDISAFYRELDARVGSIGIYDPDISSWGKHLISIDRDGNPVQHAVQRAQWVGSMSGALIAASIIGLVIALILLPRGRFVLLTCAFLILAAGLWILSAVMAQQTPQMLGLSTDSTVGTVFLDGLVNTARPMLTGHLNSLASYSAWAAVVSLLGGILAKLIALTASGTTVRTH
119175	GC_00002280	d_267	Rothia_dentocariosa_M567_M567	5314	17	17	1	0	0.983222	1	0.99154	0	1	16	0	0	1	16	0	0	17	0	0	0	17	0	0									MGAHDDPQPHEPKRTIKLEVPEDSPDTTRVLPEPPRDDYRVISSEPHDLEGADETTTLLSAPEINQQTRVLNESSDVPRPHSETPEPTGAPVANLANQKPQRHVLEPTSVSKLRYALAILAASLSILCALTGSVASWVNQNLISQSGFNQLSTQLMEDQDFQKRIADAAVTDVMNSEAVKRVFPESGNNFLTQILSTSRSEVKKRLSENAQRLTGTSEYRTMWRQVAADTHTYNLAHPDDPAALDISAFYRELDARVGSIGIYDPDISSWGKHLISIDRDGNPVQHAVQRAQWVGSMSGALIAASIIGLVIALILLPRGRFVLLTCAFLILAAGLWILSAVMAQQTPQTLGLSTDSTVGTVFLDGLVNTARPMLTGHLNSLASYSAWAAVVSLLGGILAKLIALTASGTTVRTH
119176	GC_00002280	d_267	Rothia_dentocariosa_OG2_1	21665	17	17	1	0	0.983222	1	0.99154	0	1	16	0	0	1	16	0	0	17	0	0	0	17	0	0									MGAHDDPQPHEPKRTIKLEVPEDSPDTTRVLPEPRRDDYRVISSEPHNLEGADETTTLLSAPEVNQQTRVLNESSDAPRPQSERPEPTGAPVANLANQKPQRHVLEPTSVSKLRYALAILAASLSILCALTGSVASWVNQNLISQSGFNQLSTQLMEDQDFQKRIADAAVTDVMNSEAVKRVFPESGNNFLTQILSTSRDEVKKRLSENAQRLTGTSEYRTMWRQVAADTHTYNLVHPDDPAALDISAFYRELDARVGSIGIYDPDISSWGKHLISIDRDGNPVQHAVQRAQWVGSMSGALIAASIIGLVIALILLPRGRFVLLTCAFLILAAGLWILSAVMAQQTPQTLGLSTDSTVGTVFLDGLVNTARPILTGHLTSLASYSAWAAVVSLLGGILAKLIALTASGTTVRTH
119177	GC_00002280	d_267	Rothia_dentocariosa_OG2_2	22972	17	17	1	0	0.983222	1	0.99154	0	1	16	0	0	1	16	0	0	17	0	0	0	17	0	0									MGAHDDPQPHEPKRTIKLEVPEDSPDTTRVLPEPPRDDYRVISSEPHDLEGADETTTLLSAPGINQQTRVLNESSDALRPHSETPEPTGAPVANLANQKPQRHVLEPTSVSKLRYALAILAASLSILCALTGSVASWVNQNLISQSGFNQLSTQLVEDQDLQKRIADAAVTDVMNSDAVKRVFPESGNNFLTQILSTSRGEVKKRLSENAQRLTGTSEYRTMWRQVAADTHTYNLAHPDDPAALDISAFYRELDARVGSIGIYDPDISSWGKHLISIDRDGNPVQHAVQRAQWVGSMSGVLIAASIIGLVFALILLPRGRFVLLTCTFLILAAGLWILSAVISQQTPQTLGLSTDSTVGTVFLDGLVNTARPMLTGHLNSLASYSAWAAVVSLLGGILAKLIALTASGTTVRTH
119178	GC_00002280	d_267	Rothia_dentocariosa_UMB0083	25103	17	17	1	0	0.983222	1	0.99154	0	1	16	0	0	1	16	0	0	17	0	0	0	17	0	0									MGAHDDPQPHEPKRTIKLEVLEDSPDTTRVLPEPPRDDYRVISSEPHDLEGADETTTLLSAPEVNQQTRVLNESSDAPRPHSETPELTGAPVANLTNQKPQRHVLEPTSVSKLRYALAILAASLSILCALTGSVASWVNQNLISQSGFNQLSTQLVEDQDFQKRIADAAVTDVMNSDAVKRVFPESGNNFLTQILSTSRGEVKKRLSENAQRLTGTSEYRTMWRQVAADTHTYNLAHPDDPAALDISAFYRELDARVGSIGIYDPDISSWGKHLISIDRDGNPVQHAVQRMQWVGSMSGALIVASIIGLVIALILLPRGRFVLLTCTFLILAAGLWILSAVMAQQTPQTLGLSTDSAVGTVFLDGLVNTARPMLTGHLNSLASYSAWAAVVSLLGGILAKLIALTASGTTVRTH
119179	GC_00002280	d_267	Rothia_sp_HMSC036D11_HMSC036D11	111932	17	17	1	0	0.983222	1	0.99154	0	1	16	0	0	1	16	0	0	17	0	0	0	17	0	0									MGAHDDPQPHEPKRTIKLEVPEDSPDTTRVLPEPPRDDYRVISSEPHDLEGADETTTLLSAPEINQQTRVLNESSDVPRPHSETPEPTGAPVANLTNQKPQRHVLEPTSVSKLRYALAILAASLSILCALAGSVASWVNQNLISQSGFNQLSTQLVEDQDFQKRIADAAVIDVMNSDAVKRVFPESGNNFLTQILSTSRGEVKKRLSENAQRLTGTSEYRTMWRQVAADTHTYNLAHPDDPAALDISAFYRELDARVGSIGIYDPDISSWGKHLIPIDRDGNPVQHAVQRAQWVGSMSGALIAASIIGLVIALILLPRGRFVLLTCTFLILAAGLWILSAVMAQQTPQTLGLSTDSTVGTVFLDGLVNTARPMLTGHLNSLASYSAWAAVVSLLGGILAKLIALTASGTTVRTH
119180	GC_00002280	d_267	Rothia_sp_HMSC058E10_HMSC058E10	73078	17	17	1	0	0.983222	1	0.99154	0	1	16	0	0	1	16	0	0	17	0	0	0	17	0	0									MGAHDDPQPHEPKRTIKLEVPEDSPDTTRVLPEPPRDDYRVISSEPHDLEGADETTTLLSAPGINQQTRVLNESSDALRPHSETPEPTGAPVANLANQKPQRHVLEPASVSKLRYALAILAASLSILGALTGSVASWVNQNLISQSGFNQLSTQLMEDQDFQKRIADAAVTDVMNSEAVKRVFPESGNNFLTQILSTSRGEVKKRLSENAQRLTGTSEYRTMWRQVAADTHTYNLAHPDDPAALDISAFYRELDARVGSIGIYDPDISSWGKHLISIDRDGNPVQHAVQRAQWVGSMSGALIAASIIGLVIALILLPRGRFVLLTCAFLILAAGLWILSAVMAQQTPQTLGLSTDSTVGTVFLDGLVNTARPMLTGHLNSLASYSAWAAVVSLLGGILAKLIALTASGTTVRTH
119181	GC_00002280	d_267	Rothia_sp_HMSC064D08_HMSC064D08	73463	17	17	1	0	0.983222	1	0.99154	0	1	16	0	0	1	16	0	0	17	0	0	0	17	0	0									MGVYDDPQPHEPKRTIKLEVPEDSPDTTRVLPEPPRDDYRVISSEPHDLEGADETTTLLSAPEINQQTRVLNESSDVPRPHSETPEPTGAPVANLANQKPQRHVLEPTSVSKLRYALAILAASLSILCALAGSVASWVNQNLISQSGFNQLSTQLVEDQDFQKRIADAAVTDVMNSDAVKRVFPESGNNFLTQILSTSRSEVKKRLSENAQRLTGASEYRTMWRQVAADTHTYNLAHPDDPAALDISAFYRELDARVGSIGIYDPDISSWGKHLISIDRDGNPVQHAVQRAQWVGSMSGALIAASIIGLAIALILLPRGRFVLLTCAFLILAAGLWILSAVMAQQTPQMLGLSTDSTVGTVFLDGLVNTARPMLTGHLNSLASYSAWAAVVSLLGGILAKLIALTASGTTVRTH
119182	GC_00002280	d_267	Rothia_sp_HMSC065D02_HMSC065D02	122828	17	17	1	0	0.983222	1	0.99154	0	1	16	0	0	1	16	0	0	17	0	0	0	17	0	0									MGAHDDPQPHEPKRTIKLEVPEDSPDTTRVLPEPPRDDYRVISSEPHDLEGADETTTLLSAPEINQQTRVLNESSDAPRPHSETPEPTGAPVANLANQKPQRHVLEPTSVSKLRYALAILAASLSILCALTGSVASWVNQNLISQSGFNQLSTQLVEDQDFQKRIADAAVTDVMNSDAVKRVFPESGNNFLTQILSTSRDEVKKRLSENAQRLTGTSEYRTMWRQVAADTHTYNLAHPDDPAALDISAFYRELDARVGSIGIYDPDISSWGKHLISIDRDGNPVQHAVQRAQWVGSMSGALIAASIIGLAIALILLPRGRFVLLTCAFLILAAGLWILSAVMAQQTPQTLGLSTDSTVGTVFLDGLVNTARPMLTGHLNSLASYSAWAAVVSLLGGILAKLIALTASGTTVRTH
119183	GC_00002280	d_267	Rothia_sp_HMSC065G12_HMSC065G12	88590	17	17	1	0	0.983222	1	0.99154	0	1	16	0	0	1	16	0	0	17	0	0	0	17	0	0									MGAHDDPQPHEPKRTIKLEVPEDSPDTTRVLPEPPRDDYRVISSEPHDLEGADETTTLLSAPGINQQTRVLNESSDVPRPHSETPEPTGAPVANLANQKPQRHVLEPTSVSKLRYALAILAASLSILCALTGSVASWVNQNLISQSGFNQLSTQLVEDQDFQKRIADAAVTDVMNSDAVKRVFPESGNNFLTQILSTSRDEVKKRLSENAQRLTGTSEYRTMWRQVAADTHTYNLAHPDDPAALDISAFYRELDARVGSIGIYDPDISSWGKHLISIDRDGNPVQHAVQRAQWVGSMSGALIAASIIGLVIALILLPRGRFVLLTCAFLILAAGLWILSAVMAQQTPQTLGLSTDSTVGTVFLDGLVNTARPMLTGHLNSLASYSAWAAVVSLLGGILAKLIALTASGTTVRTH
119184	GC_00002280	d_267	Rothia_sp_HMSC067H10_HMSC067H10	81493	17	17	1	0	0.983222	1	0.99154	0	1	16	0	0	1	16	0	0	17	0	0	0	17	0	0									MGAHDDPQPHEPKRTIKLEVPEDSPDTTRVLPEPPRDDYRVISSEPHDLEGADETTTLLSAPEINQQTRVLNESSDVPRPHSETPEPTGAPVANLANQKPQRHVLEPTSVSKLRYALAILAASLSILCALTGSVASWVNQNLISQSGFNQLSTQLVEDQDFQKRIADAAVTDVMNSDAVKRVFPESGNNFLTQILSTSRGEVKKRLSENAQRLTGTSEYRTMWRQVAADTHTYNLAHPDDPAALDISAFYRELDARVGSIGIYDPDISSWGKHLISIDRDGNPVQHAVQRAQWVGSMFGALIAASIIGLAIALILLPRGRFVLLTCAFLILAAGLWILSAVMAQQTPQMLGLSTDSTVGTVFLDGLVNTARPMLTGHLNSLASYSAWAAVVSLLGGILAKLIALTASGTTVRTH
119185	GC_00002280	d_267	Rothia_sp_HMSC069C01_HMSC069C01	116761	17	17	1	0	0.983222	1	0.99154	0	1	16	0	0	1	16	0	0	17	0	0	0	17	0	0									MGAHDDPQPHEPKRTIKLEVPEDSPDTTRVLPEPPRDDYRVISSEPHDLEGADETTTLLSAPEINQQTRVLNESSDALRPHSETPEPTGAPVANLANQKPQRHVLEPTSVSKLRYALAILAASLSILCALTGSVASWVNQNLISQSGFNQLSTQLVEDQDFQKRIADAAVTDVMNSDAVKRVFPESGNNFLTQILSTSRDEVKKRLSENAQRLTGTSEYRTMWRQVAADTHTYNLAHPDDPAALDISAFYRELDARVGSIGIYDPDISSWGKHLIPIDRDGNPVQHAVQRAQWVGSMSGALIAASIIGLVIALILLPRGRFVLLTCAFLILAAGLWILSAVMAQQTPQTLGLSTDSTVGTVFLDGLVNTARPMLTGHLNSLASYSAWAAVVSLLGGILAKLVALTASGTTVRTH
119186	GC_00002280	d_267	Rothia_sp_HMSC071F11_HMSC071F11	69523	17	17	1	0	0.983222	1	0.99154	0	1	16	0	0	1	16	0	0	17	0	0	0	17	0	0									MGAHDDPQPHEPKRTIKLEVPEDSPDTTRVLPEPPRDDYRVISSEPHDLEGADETTTLLSAPEINQQTRVLNESFDALRPHSETPEPTGAPVANLANQKPQRHVLEPTSVSKLRYALAILAASLSILCALTGSVASWVNQNLISQSGFNQLSTQLVEDQDFQKRIADAAVTDVMNSDAVKRVFPESGNNFLTQILSTSRGEVKKRLSENAQRLTGTSEYRTMWRQVAADTHTYNLAHPDDPAALDISAFYRELDARVGSIGIYDPDISSWGKHLISIDRDGNPVQHAVQRMQWVGSMSGALIVASIIGLVIALILLPRGRFVLLTCTFLILAAGLWILSAVMAQQTPQTLGLSTDSTVGTVFLDGLVNTARPMLTGHLNSLASYSAWAAVVSLLGGILAKLIALTASGTTVRTH
119187	GC_00002280	d_267	Rothia_sp_HMSC08A08_HMSC08A08	63405	17	17	1	0	0.983222	1	0.99154	0	1	16	0	0	1	16	0	0	17	0	0	0	17	0	0									MGAHDDPQPHEPKRTIKLEVPEDSPDTTRVLPEPPRDDYRVISSEPHDLEGADETTTLLSAPEINQQTRVLNESSDVPRPHRETPEPAGATVANLANQKPQRHVLEPTSVSKLRYALAILAASLSILCALTGSVASWVNQNLISQSGFNQLSTQLVEDQDFQKRIADAAVTDVMNSEAVKRVFPESGNNFLTQILSTSRGEVKKRLSENAQRLTGTSEYRTMWRQVAADTHTYNLAHPDDPAALDISAFYSELDARVGSIGIYDPDISSWGKHLISIDRDGNPVQHAVQRAQWVGSMSGALIAASIIGLVIALILLPRGRFVLLTCAFLILAAGLWILSAVMAQQTPQTLGLSTDSTVGTVFLDGLVNTARPMLTGHLNSLASYSAWAAVVSLLGGILAKLIALTASGATVITH
119188	GC_00002281	d_267	Rothia_dentocariosa_1233_RDEN	17059	17	17	1	0	0.963831	0.989402	0.976449	0	1	16	0	0	1	16	0	0	17	0	0	0	17	0	0									MTEPRRIIAGRRTADEWENSVGFFGIGKKKWEEQAKAAQAEAEAQADDVKSALPNSDAEASDRTLAERVNEQQRWENSLRRFVQAESTRMQQEEQKSKDTSDLNVDALKQSAQHSGSSAEPSASTAGEARTSGSAEGKKTVGASSQAANADAAQTGSFTQESAQAPDASAPKRAPQISEYRATSMPADAFETNSSATAVPSSNAVSVSGTASVQSEAGSQKQNVQDALKEFNETKYGTEYKGNTSSVSSHAEAAASPSSSAEKESADIKTPNVEDREREKLAAGVVPTDAEEKPAFVPAPGVESKNSNDKKTANADSKSTLEATPQESESASDVKTSAYEKKSPSPEVQATNGLESSGTPSASKKSDKIEFVGSGATGSAKHLDDRNDPETLAPE-KNRSVETSAEKTSAEKVAVQHEKTVADEVSAHSSTDKDSKKQDVEKTARDEKASQNGAAAASSH-AAASVEGNEKAEVLTPENPLHDLVTAMRGYGSGKVSYELRQLGDDMHYRIFHRGSEVEQGVVVPTDAWFSSIASLYVRAQDAGRVWNRALVVANPSENGLVAVQASYTNTADASSYTTDYILETSEKDSASQKDSSAKSAESAKSSADQSTASTEAADQKTSTAKTSALAGSADDTSSQKESEAKLAQDKSDEQAKTAESQKA------KDLDNHTQNVKSADADKVDTQDSQKSEKSEHTVDSEKKLSGAHEKEQEVSAKAKADTAKSDSATAESTKSGSSALAAGTLGAAGV--TAAGIAASSKSDREDSRYEYDYDADPQNVTGRHDAQAAEQSKTEIDSAKADAV---SEKSAVSGASAAKDSSGLSTPEAEVEKTKVEKSSEDEEELNSMQAALATIVASSEAKKTASNAKEDAADTSAAVKTSGTGSKSAADKTSEDSQKAADSESTVKAESDAKTTAGYTSENQSANVTQAVVEESQAGTTSTDSSSALPKHVDDLALVPEVEKDSLTGSTDTKPQESASNKQDAPAAQTASAVAAQSGESTVNGKTAQHESADLPPAEAEPDTPAHQAHSSVLAGDALAEGNLVLTDAKVIEHLAPVTEALFGENGSAKDATTVLIRVRSVGSYYDVLTHVRRNGFWEQVRTFELVSEEDLSIPTLKADSYSEGEGSPLAMSLTFTPGVPVQSAFDYSNEQAFVRYPRQLEADRYVEELRMFPRLGAKIPAHMANALTHWSM
119189	GC_00002281	d_267	Rothia_dentocariosa_1234_RDEN	13977	17	17	1	0	0.963831	0.989402	0.976449	0	1	16	0	0	1	16	0	0	17	0	0	0	17	0	0									MTEPRRIIAGRRTADEWENSVGFFGIGKKKWEEQAKAAQAEAEAQADDVKSALPNSDAEASDRTLAERVNEQQRWENSLRRFVQAESTRMQQEEQKSKDTSDLNVDALKQSAQHSGSSAEPSASTAGEARTSGSAEGKKTVGASSQAANADAAQTGSFTQESAQAPDASAPKRAPQISEYRATSMPADAFETNSSATAVPSSNAVSVSGTASVQSEAGSQKQNVQDALKEFNETKYGTEYKGNTSSVSSHAEAAASPSSSAEKESADIKTPNVEDREREKLAAGVVPTDAEEKPAFVPAPGVESKNSNDKKTANADSKSTLEATPQESESASDVKTSAYEKKSPSPEVQATNGLESSGTPSASKKSDKIEFVGSGATGSAKHLDDRNDPETLAPE-KNRSVETSAEKTSAEKVAVQHEKTVADEVSAHSSTDKDSKKQDVEKTARDEKASQNGAAAASSH-AAASVEGNEKAEVLTPENPLHDLVTAMRGYGSGKVSYELRQLGDDMHYRIFHRGSEVEQGVVVPTDAWFSSIASLYVRAQDAGRVWNRALVVANPSENGLVAVQASYTNTADASSYTTDYILETSEKDSASQKDSSAKSAESAKSSADQSTASTEAADQKTSTAKTSALAGSADDTSSQKESEAKLAQDKSDEQAKTAESQKA------KDLDNHTQNVKSADADKVDTQDSQKSEKSEHTVDSEKKLSGAHEKEQEVSAKAKADTAKSDSATAESTKSGSSALAAGTLGAAGV--TAAGIAASSKSDREDSRYEYDYDADPQNVTGRHDAQAAEQSKTEIDSAKADAV---SEKSAVSGASAAKDSSGLSTPEAEVEKTKVEKSSEDEEELNSMQAALATIVASSEAKKTASNAKEDAADTSAAVKTSGTGSKSAADKTSEDSQKAADSESTVKAESDAKTTAGYTSENQSANVTQAVVEESQAGTTSTDSSSALPKHVDDLALVPEVEKDSLTGSTDTKPQESASNKQDAPAAQTASAVAAQSGESTVNGKTAQHESADLPPAEAEPDTPAHQAHSSVLAGDALAEGNLVLTDAKVIEHLAPVTEALFGENGSAKDATTVLIRVRSVGSYYDVLTHVRRNGFWEQVRTFELVSEEDLSIPTLKADSYSEGEGSPLAMSLTFTPGVPVQSAFDYSNEQAFVRYPRQLEADRYVEELRMFPRLGAKIPAHMANALTHWSM
119190	GC_00002281	d_267	Rothia_dentocariosa_694_RDEN	19036	17	17	1	0	0.963831	0.989402	0.976449	0	1	16	0	0	1	16	0	0	17	0	0	0	17	0	0									MTEPRRVIAGRRTADEWENSVGFFGIGKKKWEEQAKAAQAEAEAQADDVKSALPNSDAEASDRTLAERVNEQQRWENSLRRFVQAESTRMQQEEQKSKDTSDLNVDALKQSTQHSGSSAEPSASTAGEARTSESAEGKKTMGVSSQAANADAAQKDSFTQEAAQTPDTSAPKRAPRISEYRATSMPADAFETNSSATAVPSSHAASVSGTASVQSEAGSQKQNVQDALKEFNETKYGTEYEGNTSSVSSHAGAAASPSSSAEKDSVDVKTPNVEDREREKLAAGVVPTDAEEKPAFVPAPGVESKNSNDKKTANADSKSTLESTPQESESASDVKASAHEKKLPSPEAQATSGADS--TPSASKKSDKIEFVGSGAMGSAKHLDDLNDPETLAPE-KNRSVETSAEKTSAEKMAVQHEKTVADEVSAHSSTDKDSKKQDVEKTARDEKASRNGAATASSHAAAASVEGNEKAEVLTPENPLHDLVTAMRGYGSGKVSYELRQLGDDMHYRIFHRGSEVEQGVVVPTDAWFSSIASLYVRAQDAGRVWNRALVVANPSENGLVAVQASYTNTADASSYTTDYVLETSEKDSASQKDSSAKSAESAKSSADQSTTSTDAADQKTSTAKTSALAGSADDTSSQKESEAKLAQDKSDEQAKAAETQKADAGQKVKDLNDHTQDVKSADADKANTQDSQKSEKSEHTVDSEKKSSEAQDKAQEVSAKAQADTAKSDSATAESTKSGSSALAAGTLGAAGVTATAAGIAASSKSDREDSRYEYDYDADPQNVTGRHDAQAAEQSKTETDSAKAGAVSDKSEKSSVSGVSVAKDSSDLSTPEAEVEKTKVEKSSEDEEELNSMQAALATIVASSEANKTASNAKEDAADTSAAVKTSGTDSKSAADKTSEDSQKAADSESTVKAESDAKTTAGYTSENQSANVTQAVVEESQADTTSTHSSSALPKHVDDLALVPEVEKDSLTGSTATKHQESASNKQDALAGQSATAVAAQSETSNVDGKTAQHESADLPPAEAEPDTPAHQAHSSVLAGDALAEGNLVLTDAKVIEHLAPVTEALFSENGSAKDATTVLIRVRSVGSYYDVLTHVRRNGFWEQVRTFELVSEEDLGIPTLKADSYSEGEGSPLAMSLTFTPGVPVQSAFDYSNEQAFVRYPRQLEADRYVEELRMFPRLGAKIPAHMANALTHWSM
119191	GC_00002281	d_267	Rothia_dentocariosa_ATCC_17931_ATCC_17931	8033	17	17	1	0	0.963831	0.989402	0.976449	0	1	16	0	0	1	16	0	0	17	0	0	0	17	0	0									MTEPRRIIAGRRTADEWENSVGFFGIGKKKWEEQAKAAQAEAEAQADDVKSALPNSDAEASDRTLAERVNEQQRWENSLRRFVQAESTRMQQEEQKSKDTSDLNVDALKQSAQHSGSSAEPSASTAGEARTSGSAESKKTVGASSQAANADAAQTGSFTQESVQTSDASTPKRAPQISEYRATSMPADAFETNSSATAVPSSDAASVSGTASVQSEAGSQKQNVQDAHKEFNETKYGTEHEGNTSSVSSHADAAASPSSSAEKESADIKTPNVEDREREKLAAGVVSTDAEEKPAFVPAPGVESKNSNDKKTANADSKSTLESTPQESESASDVKASAHEKKSPSPEAQATSGVESSGTPSASKKSDKIEFVGSGATGSAKHLDDRNDPETLAPG-KNRSVETSAEKTSAEKMAVQHEKTVADEVSAHSSTDKDSKKQDIEKTARDEKASQNGAAVASSH-AAASVEGNEKAEVLTPENPLHDLVTAMRGYGSGKVSYELRQLGDDMHYRIFHRGSEVEQGVVVPTDAWFSSIASLYVRAQDAGRVWNRALVVANPSENGLVEVQASYTNTADASSYTTDYVLETSEKDSASQKDSSAKSAESAKSSADQSTASTDAADQKTSTAKTSALADSSDDTSSQKESEVKLAQDKSDEQAKTAESQKA------KDFDNHTQNVKSADADKANTQDSQKSEKSEHTVDSEKKPSGAHEKEQEVSAKAQADTAKSDSATAESTKSSSSALAAGTLGAAGV--TAAGIAASSKSDREDSRYEYDYDADPQNVTGRHDAQAAEQSKTEIDSAKAGAVSEKSEKSAVSGASAAKDSSDFSTPEAEVEKTKVEKSSEDEEELNSMQAALATIVASSEAKKTASNAKEDAADTSAAVKTSGTDLKSAADKTSEDSQKAADSESTVKAESDAKTAAGYTSENQSANVTQAAVKESQAGTTSTDSSSALPKHVDDLALVPEVEKDSLTGSTDTKPQESASNKQDAPAAQTASAVAAQSGESTVNGKTVQHESADLPPAEAEPDTPAHQAHSSVLAGDALAEGNLVLTDAKVIEHLAPVTEALFGENGSAKDATTVLIRVRSVGSYYDVLTHVRRNGFWEQVRTFELVSEEDLGIPTLKADSYSEGEGSPLAMSLTFTPGVPVQSAFDYSNEQAFVRYPRQLEADRYVEELRMFPRLGAKIPAHMANALTHWSM
119192	GC_00002281	d_267	Rothia_dentocariosa_M567_M567	6170	17	17	1	0	0.963831	0.989402	0.976449	0	1	16	0	0	1	16	0	0	17	0	0	0	17	0	0									MTEPRRVIAGRRTADEWENSVGFFGIGKKKWEEQAKAAQAEAEAQADDVKSALPNSDAEASDSTLAERVNEQQRWENSLRRFVQAESTRMQQEEQKSKDTSDLNVDALKQSTQHSGSSAEPSASTAGEARTSGLAEGKKTVGASSQAANADAAQTGSFTQEAAQTSDTSAPKRAPQISEYRATSMPADAFETNSSATAVPSADAASVSGTASVQSEAGSQKQNVQDALKEFNETKYGTEHEGNTSSVSSHADAAAAPSSSAEKESVDVKTPNVEDREREKLAAGVVPTDAEEKPAFVPAPGVESKNSNDKKTANADSKSTLESTPQESESVSDVKASAHEKKSPSPEAQATSGLESSGTPSASKKSDKIEFVGSGATGSAKHLDDRNDPETLAPE-KNRSVETSAEKTSAEKMAVQHEKTVADEVSAHSSTDKDSKKQDVEKTARDEKASQNGAAAASSH-AAASVEGNEKAEVLTPENPLHDLVTAMRGYGSGKVSYELRQLGDDMHYRIFHRGSEVEQGVVVPTDAWFSSIASLYVRAQDAGRVWNRALVVANPSENGLVAVQASYTNTADASSYTTDYILETSEKDSASQKDSSAKSAESAKSSADQSTASTEAAAQKTSTVKTSALADSADDTSSQKESEAKLAQDKSDEQAKTAETQKADIDQKAKDLDDHTQDVKSADADKANTQDSQKSEKSEHTVDSEKKSSEAQDKAQEVSAKAQADTAKSDSATAESTKSSSSALSAGTLGAAGV--TAAGIAASSKSDREDSRYEYDYDADPQNFTGRHNAQAAEQSKTETDSAKAGAVSDKSEKSSVSGVSVAKDSSDLSTPEAEVEKTKVEKSSEDEEELNSMQAALATIVASSEAKKTASNAKEDAADTSAAVKTSGTDSKSAADKTSEDSQKAADSESTVKAESDAKTTAGYTSENQSANVTQAVVEESQADTTSTHSSSALPKHVDDLALVPEVEKDSLTGSTDTKHQESASNKQDAPAAQTAYAVAAQSETSTADGKIAQHESADLPPAEAEPDTPAHQAHSSVLAGDALAEGNLVLTDAKVIEHLAPVTEALFGENGSAKDATTVLIRVRSVGSYYDVLTHVRRNGFWEQVRTFELVSEEDLGIPTLKADSYSEGEGSPLAMSLTFTPGVPVQSAFDYSNEQAFVRYPRQLEADRYVEELRMFPRLGAKIPAHMANALTHWSM
119193	GC_00002281	d_267	Rothia_dentocariosa_OG2_1	20606	17	17	1	0	0.963831	0.989402	0.976449	0	1	16	0	0	1	16	0	0	17	0	0	0	17	0	0									MTEPRRIIAGRRTADEWENSVGFFGIGKKKWEEQAKAAQAEAEAQADDVKSALPNSDAEASDRTLAERVNEQQRWENSLRRFVQAESTRMQQEEQKSKDTSDLNVDALKQSAQHSGSSAEPSASTAGEARTSGSAEGKKTVGASSQAANADAAQTGSFTQESAQAPDASAPKRAPQISEYRATSMPADAFETNSSATAVPSSNAVSVSGTASVQSEAGSQKQNVQDALKEFNETKYGTEHEGNTSSVSSHADAAASPSSSAEKESADIKTPNVEDREREKLAAGVVPTDAEEKPAFVPAPGVESKNSNDKKTANADSKSTLESTPQESESASDVKASAHEKKSPSPEAQAPSGLESLSTPSASKKSDKIEFVGSGATGSAKHLDDRNDPETLAPEKKNRSVETSAEKTSAEKMAVQHEKTVADEVSAHSSTDKDSKKQDVEKTARDEKASQNGAAAASSH-AAASAEGNEKAEVLTPENPLHDLVTAMRGYGSGKVSYELRQLGDDMHYRIFHRGSEVEQGVVVPTDAWFSSIASLYVRAQDAGRVWNRALVVANPNENGLVAVQASYTNTADASSYTTDYVLETSEKDSASQKDSSAKSAESAKSSADQSTASTDAAAQKTSTAKTSALADSADDTSSQKESEAKLAQDKSDEQAKTAEPQKADAGQKVKDLNDHTQDVKSADADKANTQDSQKSEKSEHTVDSEKKPSGAHEKEQEVSAKAQADTAKSDSTTAESTKSGSSTLAAGTLGTAGV--TAAGIAASSKSDREDSRYEYDYDADPQNVTGRHDAQAAEQSKTETDSAKAGAV---PEKSAVSGVSAAKDSSGLSTPEAEVEKTKVEKSSEDEEELNSMQAALATIVASSEAKKTASNAKEDAADTSAAVKTSGTDSKSAADKTSEDSQKAADSESTVKADSDAKTAAGYTSENQSANVTQAAVEESQADTTSTDSSSALPKHVDDLALVPEVEKDSLTGSTDTKPQESASNKQDAPAAQTASAVAAQPGESTVNGKTAQHESADLPPAEAEPDTPAHQAHSSVLAGDALAEGNLVLTDAKVIEHLAPVTEALFGENGSAKDATTVLIRVRSVGSYYDVLTHVRRNGFWEQVRTFELVSEEDLGIPTLKADSYSEGEGSPLAMSLTFTPGVPVQSAFDYSNEQAFVRYPRQLEADRYVEELRMFPRLGAKIPAHMANALTHWSM
119194	GC_00002281	d_267	Rothia_dentocariosa_OG2_2	23352	17	17	1	0	0.963831	0.989402	0.976449	0	1	16	0	0	1	16	0	0	17	0	0	0	17	0	0									MTEPRRVIAGRRTADEWENSVGFFGIGKKKWEEQAKAAQAEAEAQADDVKSALPNSDAEASDRTLAERVNEQQRWENSLRRFVQAESTRMQQEEQKSKDTSDLNVDALKQSAQHSGSSAEPSASIAGEARTSGSAEGK--VGASSQAANADAAQKGSFTQESAQTSDTSAPKRAPQISEYRATSMPADAFETNSSATAVPSSDAASVSGTASVQSEAGSQKQNVQDALKEFNETKYGTEHEGNTSSVSSHADAAAAPSSSAEKESVGVKTPNVEDREREKLAAGVVPTDAEEKPAFVPAPGVESKNSSDKKTANADSKSTLESTPQESESVSDVKASAHEKKSPSPEAQATSGLESSGTPSASKKSDKIEFVGSGVTGSAKHLDDRNDPETLAPE-KNRSVETSAEKTSAEKMAVQYEKTVADEVSAHSSTDKDSKKQDVEKTARDEKASQNGAAAASSH-AAASVEGNEKAEVLTPENPLHDLVTAMRGYGSGKVSYELRQLGDDMHYRIFHRGSEVEQGVVVPTDAWFSSIASLYVRAQDAGRVWNRALVVANPSENGLVAVQASYTNTADASSYTTDYILETSEKDSASQKDSSAKSAESAKSSADQSTTSTEAADQKTSTAKTSALADSSDDTSSQKESEAKLAQDKSDEQAKTAESQKA------KDLDDHTQNVKSADADKVDTQDSQKSEKSEHTVDSEKKSSEAQDKAQEVSAKAKADTAKSDSATAESTKSGSSTLAAGTLGAAGV--TAAGIASSSKSDREDSRYEYDYDADPQNVTGRHDAQAAEQSKTETDSAKAGAV---SEKSSVSGVSVAKDSSGLSTPEAEVEKTKVEKSSEDEEELNSMQAALATIVASSEAKKTASNAKEDAADTSAAVKTSGTGSKSAADKTSEDSQKAADSESTVKAESDAKTTAGYTSENQSANVTQAVVEESQAGTTSTDSSSALPKHVDDLALVPEVEKDSLTGSTATKHQESASNKRDALAGQSATAVAAQSETSNVDGKTAQHESADLPPAEAEPDTPAHQAHSSVLAGDALAEGNLVLTDAKVIEHLAPVTEALFGENGSAKDATTVLIRVRSVGSYYDVLTHVRRNGFWEQVRTFELVSEEDLGIPTLKADSYSEGEGSPLAMSLTFTPGVPVQSAFDYSNEQAFVRYPRQLEADRYVEELRMFPRLGAKIPAHMANALTHWSM
119195	GC_00002281	d_267	Rothia_dentocariosa_UMB0083	25928	17	17	1	0	0.963831	0.989402	0.976449	0	1	16	0	0	1	16	0	0	17	0	0	0	17	0	0									MTEPRRIIAGRRTADEWENSVGFFGIGKKKWEEQAKAAQAEAEAQADDVKSALPNSDAEASDRTLAERVNEQQRWENSLRRFVQAESTRMQQEEQKSKDTSDLNVDALKQSAQHSGSSAEPSASTAGEARTSGSAEGKKTVGASSQAANADAAQKGSFTQESVQTSDASTPKRAPQISEYRATSMPADAFETNSSATAVPSSDAASVSGTASVQSEAGSQKQNVQDAHKEFNETKYGTEHEGNTSSVSSHADAAASPSSSAEKESADIKTPNVEDREREKLAAGVVSTDAEEKPAFVPAPGVESKNSNDKKTANADSKSTLESTPQESESASDVKASAHEKKSPSPEAQATSGVKSSGTPSASKKSDKIEFVGSGATGSAKHLDDRNDPETLAPG-KNRSVETSAEKTSAEKMAVQHEKTVADEVSAHSSTDKDSKKQDIEKTARDDKASQNGAAVASSH-AAASVEGNEKAEVLTPENPLHDLVTAMRGYGSGKVSYELRQLGDDMHYRIFHRGSEVEQGVVVPTDAWFSSIASLYVRAQDAGRVWNRALVVANPSENGLVEVQASYTNTADASSYTTDYVLETSEKDSASQKDSSAKSAESAKSSADQSTASTDAADQKTSTAKTSALADSSDDTSSQKESEVKLAQDKSDEQAKTAESQKA------KDFDNHTQNVKSADADKANTQDSQKSEKSEHTVDSEKKPSGAHEKEQEVSAKAQADTAKSDSATAESTKSSSNALAAGTLGAAGV--TAAGIAASSKSDREDSRYEYDYDADPQNVTGRHDAQAAEQSKTEIDSAKAGAVSEKSEKSAVSGASAAKDSSDFSTPEAEVEKTKVEKSSEDEEELNSMQAALATIVASSEAKKTASNAKEDAADTSAAVKTSGTDLKSAADKTSEDSQKAADSESTVKAESDAKTAAGYTSENQSANVTQAAVKESQAGTTSTDSSSALPKHVDDLALVPEVEKDSLTGSTDTKPQESASNKQDVPAAQTAYAVAAQSGESTVNGKTAQHESADLPPAEAEPDTPAHQAHSSVLAGDALAEGNLVLTDAKVIEHLAPVTEALFGENGSAKDATTVLIRVRSVGSYYDVLTHVRRNGFWEQVRTFELVSEEDLGIPTLKADSYSEGEGSPLAMSLTFTPGVPVQSAFDYSNEQAFVRYPRQLEADRYVEELRMFPRLGAKIPAHMANALTHWSM
119196	GC_00002281	d_267	Rothia_sp_HMSC036D11_HMSC036D11	110386	17	17	1	0	0.963831	0.989402	0.976449	0	1	16	0	0	1	16	0	0	17	0	0	0	17	0	0									MTEPRRVIAGRRTADEWENSVGFFGIGKKKWEEQAKAAQAEAEAQADDVKSALPNSDAEASDRTLAERVNEQQRWENSLRRFVQAESTRMQQEEQKSKDTSDLNVDALKQSAQHSGSSAEPSASTAGEARTSGSAESKKTVGASLQAANADAAQTGYFTQEAAHTSDASAPKRAPQISEYRATSMPADAFETNSSATAVPSSNAASVSGTASAQTEEGSQKQNVQDALKEFNETKYSTEHEGNTSSVSSHADAAASPSSSAEKESADIKTPNVEDREREKLAAGVVSTDAEEKPAFVPAPGVESKNSNDKKTANADSKSTLESTPQESESASDVKASAHEKKSPSPEAQATSGLESSGTPSASKKSDKIEFVGSGATGSAKHLDDRNDPETLAPG-KNRSVETSAEKTSAEKMAVQHEKTVADEVSAHSSTDKDSKKQDVEKTARDEKASQNGAAVASSH-AAASVEGNEKAEVLTPENPLHDLVTAMRGYGSGKVSYELRQLGDDMHYRIFHRGSEVEQGVVVPTDAWFSSIASLYVRAQDAGRVWNRALVVANPSENGLVAVQASYTNTADASSYTTDYVLETSEKESASQKDSSAKSAESVKASADQSTASTDAADQKTSTAKTSALADSSDDTSSQKESEAKLAQDKSDEQANAAEPQKA------KDFENHTQDVKSADADKANTQDSQKSEKSEHTVDSEKKSSGAHEKEQEVSAKAKADTAKSDSATAESTKSGSSTLAAGTLGTAGV--TAAGIASSSKSDREDSRYEYDYDADPQNVTGRHDAQAAEQSKTETDSAKAGAVSEKSEKSAVSGVSAAKDSSGLSTPEAEVEKTKVEKSSEDEEELNSMQAALATIVASSEAKKTASNAKEDVADTSAAVKTSGTGSKSATDKTSEDSQKAAGSESTVKAESDAKTAEGYTSENQSANVTQAAVKESQAGTTSTDSSSALPKHVDDLALVPEVEKDSLTGSTDTKPQESASNKQDAPAAQTAYAVAAQSGESTANGKTAQHESADLPPAEAEPDTPAHQAHSSVLAGDALAEGNLVLTDAKVIEHLAPVTEALFGENGSAKDATTVLIRVRSVGSYYDVLTHVRRNGFWEQVRTFELVSEEDLGIPTLKADSYSEGEGSPLAMSLTFTPGVPVQSAFDYSNEQAFVRYPRQLEADRYVEELRMFPRLGAKIPAHMANALTHWSM
119197	GC_00002281	d_267	Rothia_sp_HMSC058E10_HMSC058E10	72596	17	17	1	0	0.963831	0.989402	0.976449	0	1	16	0	0	1	16	0	0	17	0	0	0	17	0	0									MTEPRRIIAGRRTADEWENSVGFFGIGKKKWEEQAKAAQAEAEAQADDVKSALPNSDAEASDRTLAERVNEQQRWENSLRRFVQAESTRMQQEEQKSKDTSDLNVDALKQSAQHSGSSAEPSASTAGEARTSGSAEGKKTVGASSQAANADAAQTGSFTQESAQAPDASAPKRAPQISEYRATSMPADAFETNSSATAVPSSNAVSVSGTASVQSEAGSQKQNVQDALKEFNETKYGTEYKGNTSSVSSHADAAASPSSSAEKESADIKTPNVEDREREKLAAGVVPTDAEEKPAFVPAPGVESKNSNDKKTANADSKSTLESTPQESESASDVKVSAYEKKSPSPEAQATSGLES--TPSASKKSDKIEFVGSGATGSAKHLDDRNDPETLAPE-KNRSVETSAEKTSAEKMAVQHEKTVADEVPAHSSTDKDSKKQDVEKIARDEKASQSGAAAASSHAAAASVEGNEKAEVLTPENPLHDLVTAMCGYGSGKVSYELRQLGDDMHYRIFHRGSEVEQGVVVPTDAWFSSIASLYVRAQDAGRVWNRALVVASPSENGLVAVQASYTNTADASSYTTDYVLETSEKDSASQKDSSAKSAESAKSSADQSTASTDAADQKTSTAKTSALADSADDTSSQKESEAKLAQDKSDEQAKTAESQKA------KDLDDHTQNVKSADADKANTQDSQKSEKSEHTVDSEKKLSGAHEKEQEVSAKAQADTAKSDSATAESTKSSSSALAAGTLGAAGV--TAAGIAASSKSDREDSRYEYDYDADPQNVTGRHDAQAAEQSKTEIDSAKADAV---SEKSAVSGASAAKDSSGLSTPEAEVEKTKVEKSSEDEEELNSMQAALATIVASSEAKKTASNAKEDAADTSAAVKTSGTGSKSAADKTSEDSQKAADSESTVKAESDAKTTAGYTSENQSANVTQAVVEESQAGTTSTDSSSALPKHVDDLALVPEVEKDSLTGSTDTKPQESASNKQDAPAAQTASAVAAQSGESTVNGKTAQHESADLPPAEAEPDTPAHQAHSSVLAGDALAEGNLVLTDAKVIEHLAPVTEALFGENGSAKDATTVLIRVRSVGSYYDVLTHVRRNGFWEQVRTFELVSEEDLGIPTLKADSYSEGEGSPLAMSLTFTPGVPVQSAFDYSNEQAFVRYPRQLEADRYVEELRMFPRLGAKIPAHMANALTHWSM
119198	GC_00002281	d_267	Rothia_sp_HMSC064D08_HMSC064D08	74252	17	17	1	0	0.963831	0.989402	0.976449	0	1	16	0	0	1	16	0	0	17	0	0	0	17	0	0									MTEPRRIIAGRRTADEWENSVGFFGIGKKKWEEQAKAAQAEAEAQADDVKSALPNSDAEASDRTLAERVNEQQRWENSLRRFVQAESTRMQQEEQKSKDTSDLNVDALKQSAQHSGSSAEPSASTAGEARTSGSAEGKKTVGASSQAANADAAQKGSFTQESAQTPDTSAPKRAPQISEYRATSMPADAFETNSSATAVPSSNAASVSGTASVQTEAGSQKQNVQDALKEFNETKYGTEHEGNTSSISSHADAAATPSSSAEKESADIKTPNVEDREREKLAAGVVPTDTEEKPAFVPAPGVESKNSNDKKTANADSKSTLESTPQESESASDVKSSAHEKKSPSPEAQATSRLESSGTPSASKKSDKIEFVGSGATGSAKHLDDRNDPETLAPK-KNRSVETSAEKTSAEKVAVQHEKTVADEVSAHSSTDKDSKKQDVEKTTRDEKASQNGAAAASSHAAAASVEGNEKAEVLTPENPLHDLVTAMRGYGSGKVSYELRQLGDDMHYRIFHRGSEVEQGVVVPTDAWFSSIASLYVRAQDAGRVWNRALVVANPSENGLVAVQASYTNTADASSYTTDYVLETSEKDSASQKDSSAKSAESAKSSADQSTASTDAAAQKTSTAKTSALADSADDTSSQKESEAKLAQDKSDEQAKTAESQKA------KDLDNHTQNVKSADADKANTQDSQKSEKSEHTVDSEKKLSGAHEKEQEVSAKAQADTAKSDSATAESTKSSSSALAAGTLGAAGV--TAAGIAASSKSDREDSRYEYDYDADPQNVTGRHDAQAAEQSKTEIDSAKAGAVSEKSEKSAVSGASAAKDSSDFSTPEAEVEKTKVEKSSEDEEELNSMQAALATIVASSEAKKTASNAKEDAADTSAAVKTSGTDLKSAADKTSEDSQKAADSESTVKAESDAKTAAGYTSENQSANVTQAAVKESQAGTTSTDSSSALPKHVDDLALVPEVEKDSLTGSTDTKPQESASNKQDVPAAQTAYAVAAQSGESTVNGKTAQHESADLPPAEAEPDTPAHQAHSSVLAGDALAEGNLVLTDAKVIEHLAPVTEALFGENGSAKDATTVLIRVRSVGSYYDVLTHVRRNGFWEQVRTFELVSEEDLGIPTLKADSYSEGEGSPLAMSLTFTPGVPVQSAFDYSNEQAFVRYPRQLEADRYVEELRMFPRLGAKIPAHMANALTHWSM
119199	GC_00002281	d_267	Rothia_sp_HMSC065D02_HMSC065D02	122362	17	17	1	0	0.963831	0.989402	0.976449	0	1	16	0	0	1	16	0	0	17	0	0	0	17	0	0									MTEPRRVIAGRRTADEWENSVGFFGIGKKKWEEQAKAAQAEAEAQADDVKSALPNSDAEASDRTLAERVNEQQRWENSLRRFVQAESTRMQQEEQKSKDTSDLNVDALKQSAQHSGSSAEPSASTAGEARTSGSAEGKKTVGASSQAANADAAQTGSFTQESAQAPDASAPKRAPQISEYRATSMPADAFETNSSATAVPSSNAASVSGTASVQSEAGSQKQNVQDALKEFNETKYGTEHEGNTSSVSSHADAAASPSSSAEKESADIKTPNVEDREREKLAAGVVPTDTEEKPAFVPAPGVESKNSNNKKTANADSKSTLESTPQESESASDVKASAHEKKSPSPEAQATSGLESSGTPSASKKSDKIEFVGSGATGSAKHLDDRNDPETLAPG-KNRSVETSAEKTSAEKMAVQHEKTVADEVSAHSSTDKDSKKQDVEKTARDEKASQNGAAVASSH-AAASVEGNEKAEVLTPENPLHDLVTAMRGYGSGKVSYELRQLGDDMHYRIFHRGSEVEQGVVVPTDAWFSSIASLYVRAQDAGRVWNRALVVANPSENGLVAVQASYTNTADASSYTTDYVLETSEKESASQKDSSAKSAESVKASADQSTASTDAADQKTSTAKTSALADSSDDTSSQKESEAKLAQDKSDEQAKAAEPQKA------KDFENHTQDVKSADADKANTQDSQKSEKSEHTVDSEKKSSGAHEKEQEVSAKAKADTAKSDSATAESTKSGSSTLAAGTLGTAGV--TAAGIASSSKSDREDSRYEYDYDADPQNVTGRHDAQAAEQSKTETDSAKAGAVSEKSEKSAVSGVSAAKDSSGLSTPEAEVEKTKVEKSSEDEEELNSMQAALATIVASSEAKKTASNAKEDVADTSAAVKTSGTGSKSATDKTSEDSQKAAGSESTVKAESDAKTAEGYTSENQSANVTQAAVKESQAGTTSTDSSSALPKHVDDLALVPEVEKDSLTGSTDTKPQESASNKQDAPAAQTAYAVAAQSGESTANGKTAQHESADLPPAEAEPDTPAHQAHSSVLAGDALAEGNLVLTDAKVIEHLAPVTEALFGENGSAKDATTVLIRVRSVGSYYDVLTHVRRNGFWEQVRTFELVSEEDLGIPTLKADSYSEGEGSPLAMSLTFTPGVPVQSAFDYSNEQAFVRYPRQLEADRYVEELRMFPRLGAKIPAHMANALTHWSM
119200	GC_00002281	d_267	Rothia_sp_HMSC065G12_HMSC065G12	87186	17	17	1	0	0.963831	0.989402	0.976449	0	1	16	0	0	1	16	0	0	17	0	0	0	17	0	0									MTEPHRVIAGRRTADEWENSVGFFGIGKKKWEEQAKAAQAEAEAQADDVKSALPNSDAEASDRTLAERVNEQQRWENSLRRFVQAESTRMQQEEQKSKDTSDLNVDALKQSAQHSGSSAEPSASTAGEARTSGSAEGKKTVGASSQAANADAAQKGSFTQEAAQTSDTSAPKRAPQISEYRATSMPADAFETNSSATAVPSSNAASVSGTASVQSEAGSQKQNVQDALKEFNETKYSTEHEGNTSSVSSHAYAAAAPSSSAEKDSADIKTPNVEDREREKLAAGVVPTDAEEKPAFVPAPGVESKNSNDKKTANADSKSTLESTPQESESASDVKASAHEKKSPSPEAQATSGLESSGTPSASKKSDKIEFVGSGATGSAKHLDDRNDPETLAPE-KNRSVETSAEKTSAEKMAVQHEKTVADEVSAHSSTDKDSKKQDVEKTARDEKASQNGAAAASSH-AAASVEGNEKAEVLTPENPLHDLVTAMRGYGSGKVSYELRQLGDDMHYRIFHRGSEVEQGVVVPTDAWFSSIASLYVRAQDAGRVWNRALVVANPSENGLVAVQASYTNTADASSYTTDYVLETSEKDSASQKDSSAKSAESVKASADQSTASTEAADQKTSTAKTSALADSADDTSSQKESEAKLAQDKSDEQAKTAESQKA------KDLDDHTQNVKSADADKANTQDSQKSEKSEHTVDSEKKSSEAQDKAQEVSAKAQADTAKSDSATAESTKSSSSALAAGTLGAAGV--TAAGVAASSKSDREDSRYEYDYDADPQNVTGRHDAQAAEQSKTEIDSAKADAV---SEKSAVSGASAAKDSSGLSTPEAEVEKTKVEKSSEDEEELNSMQAALATIVASSEAKKTASNAKEDAADTSAAVKTSGTGSKSAADKTSEDSQKAADSESTVKAESDAKTTAGYTSENQSANVTQAVVEESQAGTTSTDSSSALPKHVDDLALVPEVEKDSLTGSTDTKPQESASNKQDAPAAQTASAVAAQSGESTVNGKTAQHESADLPPAEAEPDTPAHQAHSSVLAGDALAEGNLVLTDAKVIEHLAPVTEALFGENGSAKDATTVLIRVRSVGSYYDVLTHVRRNGFWEQVRTFELVSEEDLSIPTLKADSYSEGEGSPLAMSLTFTPGVPVQSAFDYSNEQAFVRYPRQLEADRYVEELRMFPRLGAKIPAHMANALTHWSM
119201	GC_00002281	d_267	Rothia_sp_HMSC067H10_HMSC067H10	81710	17	17	1	0	0.963831	0.989402	0.976449	0	1	16	0	0	1	16	0	0	17	0	0	0	17	0	0									MTEPRRVIAGRRTADEWENSVGFFGIGKKKWEEQAKAAQAEAEAQADDVKSALPNSDAEASDRTLAERVNEQQRWENSLRRFVQAESTRMQQEEQKSKDTSDLNVDALKQSAQHSGSSAEPSASIAGEAKTSGSAEGKKTVGASSQAANADAAQKGSFTQESAQTSDASTPKRAPQISEYRATSMPADAFETNSSATAVPSSDAASVSGTASVQSEAGSQKQNVQDALKEFNETKYGTEHEGNTSSVSSHADAAATPSFSAEKESVGVKTPNVEDREREKLAAGVVPTDAEEKPAFVPAPGVESKNSNDKKTANADSKSTLESTPQESESVSDVKASAHEKKSPSPEAQATSGLESSGTPSASKKSDKIEFVGSGVTGSAKHLDDRNDPETLAPE-KNRSVETSAEKTSAEKMAVQHEKTVADEVSAHSSTDKDSKKQDVEKTARDEKASQSGAAAASSHAAAASVEGNEKAEVLTPENPLHDLVTAMRGYGSGKVSYELRQLGDDMHYRIFHRGSEVEQGVVVPTDAWFSSIASLYVRAQDAGRVWNRALVVANPSENGLVAVQASYTNTADASSYTTDYILETSEKDSASQKDSSAKSAESAKSSADQSTTSTNAADQKTSTAKTSALADSSDDTSSQKESEAKLAQDKSDEQAKTAESQKA------KDLDDHTQNVKSADADKANTQDSQKSEKSEHTVDSEKKSSEAQDKAQEVSAKAKADTAKSDSATAESTKSSSSALAAGTLGAAGV--TAAGIAASSKSDREDSRYEYDYDADPQNVTGRHNAQAAEQSKTETDSAKAGAVSDKSEKSSVSGVSVAKDSSDLSTPEAEVEKTKVEKSSEDEEELNSMQAALATIVASSEAKKTASNAKEDAADTFAAVKTSGTDSKSAADKTNEDSQKAADSESPVKAESDAKTTAGYTSENQSANVTQA-VEESQAGTTSTDSSSALPKHVDDLALVPEVEKDSLTGSTDTKPQESASNKQDAPAAQTAYAVAAQSETSTADGKTAQHESADLPPAEAEPDTPAHQAHSSVLAGDALAEGNLVLTDAKVIEHLAPVTEALFGENGSAKDATTVLIRVRSVGSYYDVLTHVRRNGFWEQVRTFELVSEEDLGIPTLKADSYSEGEGSPLAMSLTFTPGVPVQSAFDYSNEQAFVRYPRQLEADRYVEELRMFPRLGAKIPAHMANALTHWSM
119202	GC_00002281	d_267	Rothia_sp_HMSC069C01_HMSC069C01	116627	17	17	1	0	0.963831	0.989402	0.976449	0	1	16	0	0	1	16	0	0	17	0	0	0	17	0	0									MTEPRRVIAGRRTADEWENSVGFFGIGKKKWEEQAKAAQAEAEAQADDVKSALPNSDAEASDRTLAERVNEQQRWENSLRRFVQAESTRMQQEEQKSKDTSDLNVDALKQSAQHSGSSAEPSASIAGEAKTSGSAEGKKTVGASSQAANADAAQTGSFTQEAAQTPDTSAPKRAPQISEYRATSMPADAFETNSSATAVPSSDAASVSGTASVQSEAGSQKQNVQDALKEFNETKYGTEHEGNTSSVSSHADAAAAPSSSAEKDSADIKTPNVEDREREKLAAGVVPTDAEEKPAFVPAPGVESKNSNDKKTANADSKSTLESTPQESESVSDVKASAHEKKSPSPEAQATSGLESSGTPSASKKSDKIEFVGSGATGSAKHLDDRNDPETLAPE-KNRSVETSAEKTSAEKMAVQHEKTVADEVSAHSFTDKDSKKQDVENTARDEKASQNGAAAASSH-AAASVEGNEKAEVLTPENPLHDLVTAMRGYGSGKVSYELRQLGDDMHYRIFHRGSEVEQGVVVPTDAWFSSIASLYVRAQDAGRVWNRALVVANPSENGLVAVQASYTNTADASSYTTDYILETSEKDSASQKDSSAKSAESAKSSADQSTASTEAAAQKTSTAKTSVLADSADDTSSQKESEAKLAQDKSDEQAKTAESQKA------KDLDDHAQDVKSADADKANTQDSQKSEKSEHTVDSEKKPSGAHEKEQEVSAKAKADTAKSDSATAESTKSSSSALAAGTLGAAGV--TAAGITSSSKSDREDSRYEYDYDADPQNVTGRHDAQAAEQSKTETDSAKAGAVSEKSEKSAVSDASESKDSSGLSTPEAEVEKTKVEKSSEDEEELNSMQAALATIVASSEAKKTASNAKEDVADTSAAVKTSGTDSKSAADKTSEDSQKAADSESTVKAESDAKTTAGYTSENQSANVTQAVVEESQAGTTSTHSSSALPKHVDDLALVPEVEKDSLTGSTVTKHQESASNKQDALAGQSATAVAAQSETSTADGKTAQHESADLPPAEAEPDTPAHQAHSSVLAGDALAEGNLVLTDAKVIEHLAPVTEALFGENGSAKDATTVLIRVRSVGSYYDVLTHVRRNGFWEQVRTFELVSEEDLGIPTLKADSYSEGEGSPLAMSLTFTPGVPVQSAFDYSNEQAFVRYPRQLEADRYVEELRMFPRLGAKIPAHMANALTHWSM
119203	GC_00002281	d_267	Rothia_sp_HMSC071F11_HMSC071F11	69200	17	17	1	0	0.963831	0.989402	0.976449	0	1	16	0	0	1	16	0	0	17	0	0	0	17	0	0									MTEPRRIIAGRRTADEWENSVGFFGIGKKKWEEQAKAAQADAEAQADDVKSALPNSDAEASDRTLAERVNEQQRWENSLRRFVQAESTRMQQEEQKSKDTSDLNVDALKQSAQHSGSSAEPSASTAGEARTSGSAESKKTVGASSQAANADAAQTGSFTQEAAHTSDASAPKRAPQISEYRATSMPADAFETNSSATAVPSSNAASVSGTASAQTEEGSQKQNVQDALKEFNETKYGTEHEGNTSSVSSHADAAASPSSAAEKESVDIKTPNVEDREREKLAAGVVPTDAEEKPAFVPAPGVESKNSNDKKTANADSKSTLEATPQESESASDVKASAHEKKSPSPEAQATSGLESSGTPSASKKSDKIEFVGSGATGSAKHLDDRNDPETLAPE-KNRSVETSAEKTSAEKMAVQHEKTVADEVSAHSSTDKDSKKQDVEKTARDEKASQNGAAAASSH-AAASVEGNEKAEVLTPENPLHDLVTAMRGYGSGKVSYELRQLGDDMHYRIFHRGSEVEQGVVVPTDAWFSSIASLYVRAQDAGRVWNRALVVANPSENGLVAVQASYTNTADASSYTTDYILETSEKDSASQKDSSAKSAESAKSSADQSTASTNAADQKTSTAKTSALADSADDTSSQKESEAKLAQDKSDEQAKTAESQKA------KDLDDHTQNVKSADADKVDTQDSQKSEKSEHTVDSEKKSSEAQDKAQEVSAKAQADTAKSDSATAESTKSSSSALAAGTLGAAGV--TAAGIAGSSKSDREDSRYEYDYDADPQNVTGRHNAQAAEQSKTETDSAKAGAVSDKSEKSSVSGVSVAKDSSDLSTPEAEVEKTKVEKSSEDEEELNSMQAALATIVASSEAKKTASNAKEDAADTSAAVKTSGTDSKSAADKTSEDSQKAADSESTVKAESDAKTTAGYTSENQSANVTQAVVEESQADTTSTHSSSALPKHVDDLALVPEVEKDSLTGSTDTKHQESASNKQDALAGQSATAVAAQSETSNADGKTAQHESADLPPAEAEPDTPAHQAHSSVLAGDALAEGNLVLTDAKVIEHLAPVTEALFGENGSAKDATTVLIRVRSVGSYYDVLTHVRRNGFWEQVRTFELVSEEDLGIPTLKADSYSEGEGSPLAMSLTFTPGVPVQSAFDYSNEQAFVRYPRQLEADRYVEELRMFPRLGAKIPAHMANALTHWSM
119204	GC_00002281	d_267	Rothia_sp_HMSC08A08_HMSC08A08	64837	17	17	1	0	0.963831	0.989402	0.976449	0	1	16	0	0	1	16	0	0	17	0	0	0	17	0	0									MTEPRRIIAGHRTADEWENSVGFFGIGKKKWEEQAKAAQAEAEAQADDVKSALPNSDAEASDRTLAERVNEQQRWENSLRRFVQAESTRMQQEEQKSKDTSDLNVDALKQSAQHSGSSAEPSASTAGEARTSGSAEGKKTVGASSQAANADAAQTGSFTQESAQAPDASAPKRAPQISEYRATSMPADAFETNSSATAVPSSNAVSVSGTASVQSEAGSQKQNVQDALKEFNETKYGTEYKGNTSSVSSHAEAAASPSSSAEKESADIKTPNVEDREREKLAAGVVPTDAEEKPAFVPAPGVESKNSNDKKTANADSKSTLESTPQESESASDVKVSAYEKKSPSPEAQATSGLES--TPSASKKSDKIEFVGSGATGSAKHLDDRNDPETLAPE-KNRSVETSAEKTSAEKMAVQHEKTVADEVPAHSSTDKDSKKQDVEKIARDEKASQSGAAAASSHAAAASVEGNEKAEVLTPENPLHDLVTAMCGYGSGKVSYELRQLGDDMHYRIFHRGSEVEQGVVVPTDAWFSSIASLYVRAQDAGRVWNRALVVASPSENGLVAVQASYTNTADASSYTTDYVLETSEKDSASQKDSSAKSAESAKSSADQSTASTDAADQKTSTAKTSALADSADDTSSQKESEAKLAQDKSDEQAKTAESQKA------KDLDDHTQNVKSADADKANTQDSQKSEKSEHTVDSEKKSSEAQDKAQEVSAKAQADTAKSDSATAESTKSSSSALAAGTLGAAGV--TAAGIAASSKSDREDSRYEYDYDADPQNVTGRHDAQAAEQSKTEIDSAKADAV---SEKSAVSGASAAKDSSGLSTPEAEVEKTKVEKSSEDEEELNSMQAALATIVASSEAKKTASNAKEDAADTSAAVKTSGTGSKSAADKTSEDSQKAADSESTVKAESDAKTTAGYTSENQSANVTQAVVEESQAGTTSTDSSSALPKHVDDLALVPEVEKDSLTGSTDTKPQESASNKQDAPAAQTAYAVAAQSGESTVNGKTAQHESADLPPAEAEPDTPAHQAHSSVLAGDALAEGNLVLTDAKVIEHLAPVTEALFGENGSAKDATTVLIRVRSVGSYYDVLTHVRRNGFWEQVRTFELVSEEDLGIPTLKADSYSEGEGSPLAMSLTFTPGVPVQSAFDYSNEQAFVRYPRQLEADRYVEELRMFPRLGAKIPAHMANALTHWSM
119205	GC_00002282	d_267	Rothia_dentocariosa_1233_RDEN	16960	17	17	1	0	0.959477	0.98665	0.972874	0	1	16	0	0	1	16	0	0	17	0	0	0	17	0	0									MTNSLQDLIDASIFISTEYQARLAELIGSADYDVNFAEQSLTFKAADPVSFQPYLLGTESENRGTWIWSWQQLGYFPNAVVSAALQARDAGERDSVLELSTDEIPLSEGLARRLTLATKTVTGLYAHYPLPSGSVRAWSLIDSPELTLDAPTYKGVGRVIAKALQSEDIHDHPLAINSYARQRGFHTAWDTEATVVLTMTDGALRLWFDEGRISGIERAKPEVTAQELAQLAAEAEQYRAELAAERAEVEQAAAAEAAEQMALREQQSAERAAARAEAEQAPAVQEPEEAQTLKDAQAAKSASAQENAQPEEAAPAQPQAPAAAAEQAVPAGASQKPVAGVRTTENLYPDTEAPFDQDPREDSEHGRVTVNTLPGDVVPN--AAAAQ-TGAPAGQAKAAKPGASDASKSRTSITPRAAGKPGASAGQGQTTPQPGAQKPAAAGA-QQQPKQAPKPAASGTDASAPQTENTPATAIPVIKPAEQKADQHEEQEQTQETGKKKGFFSRFFGL
119206	GC_00002282	d_267	Rothia_dentocariosa_1234_RDEN	14153	17	17	1	0	0.959477	0.98665	0.972874	0	1	16	0	0	1	16	0	0	17	0	0	0	17	0	0									MTNSLQDLIDASIFISTEYQARLAELIGSADYDVNFAEQSLTFKAADPVSFQPYLLGTESENRGTWIWSWQQLGYFPNAVVSAALQARDAGERDSVLELSTDEIPLSEGLARRLTLATKTVTGLYAHYPLPSGSVRAWSLIDSPELTLDAPTYKGVGRVIAKALQSEDIHDHPLAINSYARQRGFHTAWDTEATVVLTMTDGALRLWFDEGRISGIERAKPEVTAQELAQLAAEAEQYRAELAAERAEVEQAAAAEAAEQMALREQQSAERAAARAEAEQAPAVQEPEEAQTLKDAQAAKSASAQENAQPEEAAPAQPQAPAAAAEQAVPAGASQKPVAGVRTTENLYPDTEAPFDQDPREDSEHGRVTVNTLPGDVVPN--AAAAQ-TGAPAGQAKAAKPGASDASKSRTSITPRAAGKPGASAGQGQTTPQPGAQKPAAAXA-QQQPKQAPKPAASGTDASAPQTENTPATAIPVIKPAEQKADQHEEQEQTQETGKKKGFFSRFFGL
119207	GC_00002282	d_267	Rothia_dentocariosa_694_RDEN	19894	17	17	1	0	0.959477	0.98665	0.972874	0	1	16	0	0	1	16	0	0	17	0	0	0	17	0	0									MTNSLQDLIDASIFISTEYQARLAELIGSADYDVNFAEQSLTFKAADPVSFQPYLLGTESENRGTWIWSWQQLGYFPNAVVSAALQARDAGERDSVLELSTDEIPLSEGLARRLTLATKTVTGLYAHYPLPSGSVRAWSLIDSPELTLDAPTYKGVGRVIAKALQSEDIHDHPLAVNSYARQRGFHTAWDTEATVVLTMTDGALRLWFDEGRISGIERAKPEVTAQELAQLAAEAEQYRAELAAERTEVEQAAAAEAAEQVALREQQSAERAAARAEAEQAPAVQEPEEAQTPKDAQAAKSAPAQENAQPEEAAPAQPQAPAAAAKRAVPAGASQKPVAGVRTTENLYPDTEAPFDQDPREDSEHGRVTVNTLPGDVVPNAGAAAAQ-TGTSAGQAKAAKPGASDTSKSRTSITPRTAGKPGASAGQGQEAPQPGAQKPAAAGA-QQQPQQAPKPAASGTGASAPQTENTPATAIPVIKPAEQNADQHEEQEQTQETGKKKGFFSRFFGL
119208	GC_00002282	d_267	Rothia_dentocariosa_ATCC_17931_ATCC_17931	7107	17	17	1	0	0.959477	0.98665	0.972874	0	1	16	0	0	1	16	0	0	17	0	0	0	17	0	0									MTNSLQDLIDASIFISTEYQARLAELIGSADYDVNFAEQSLTFKAADPVSFQPYLLGTESENRGTWIWSWQQLGYFPDSVVSAALQARDTGERDSVLELSTDEIPLSEGLARRLTLATKTVTGLYAHYPLPSGSVRAWCLIDSPELTLDAPTYKGVGRVIAKALQSEDIHDHPLAINSYARQRGFHTAWDTEATVVLTMTDGALRLWFDEGRISGIERAKPEVTAQELEQLASEAEQYRAELAAERAEVEQAAAAEAAEQVALREQQSAERAAARAEAEQAPTAQKPEA------AQVAESTPAQENAQQEEAAPAQPQAPAAAAEQAVPAGTAQKPVAGVRTTENLYPDTEAPFDQDPREDSEHGRVTVNTLPGDVVPN--AAAAQKTGAPAGQAKSANPGASETSKSRTSITPRAAGKPGASASQGQTTPQPGAQKPAAAGA-QQQPKQAPKPAASGTDASAPQTENTPATAIPVIKPSEQKADQPEEQEQAQETGKKKGFFSRFFGL
119209	GC_00002282	d_267	Rothia_dentocariosa_M567_M567	5498	17	17	1	0	0.959477	0.98665	0.972874	0	1	16	0	0	1	16	0	0	17	0	0	0	17	0	0									MTNSLQDLIDASIFISTEYQARLAELIGSADYDVNFAEQSLTFKAADPVSFQPYLLGTESENRGTWIWSWQQLGYFPDSVVSAALQARDTGERDSVLELSTDEIPLSDGLARRLTLATKTVTGLYAHYPLPSGSVRAWCLIDSPELTLDAPTYKGVGRVIAKALQSEDIHDHPLAINSYARQRGFHTAWDTEATVVLTMTDGALRLWFDEGRISGIERAKPEVTAQELEQLASEAEQYRAELAAERAEVEQAAAAEAAEQVALREQQSAERAAARAEAEQAPTAQKPEA------AQVAESTPAQENAQQEEAAPAQPQAPAAAAKHAVPAGASQKPVAGVRTTENLYPDTEAPFDQDPREDSKHGRVTVNTLPGDVVPN--AAAAQ-TGAPAGQAKAAKPGASDTSKSRTSITPRTAGKPGASAGQGQTTPQPGAQKPAAAGA-QQQPQQAPKPAASGTGASAPQTENTPATAIPVIKPAEQKADQHEEQEQTQETGKKKGFFSRFFGL
119210	GC_00002282	d_267	Rothia_dentocariosa_OG2_1	21474	17	17	1	0	0.959477	0.98665	0.972874	0	1	16	0	0	1	16	0	0	17	0	0	0	17	0	0									MTNSLQDLIDASIFISTEYQARLAELIGSADYDVNFAEQSLTFKAADPVSFQPYLLGTESENRGTWIWSWQQLGYFPNAVVSAALQARDAGERDSVLELSTDEIPLSEGLARRLTLATKTVTGLYAHYPLPSGSVRAWCLIDSPELTLDAPTYKGVGRVIAKALQSEDIHDHPLAINSYARQRGFHTAWDTEATVVLTMTDGALRLWFDEGRISGIERAKPEVTAQELAQLAAEAEQYRAELAAERAEVEQAAAAEAAEQMALREQQSAERAAARAEAEQAPAVQEPEEAQTLKDAQAAKSAPAQENAQQEEAAPAQPQAPAAAAKRAVPAGASQKPVAGVRTTENLYPDTEAPFDQDPREDSEHGRVTVNTLPGDVVPNAGAAAAQ-TGAPAGQAKAAKPGASDASKSRTSITPRAASKPGASAGQGQTTPQPGAQKPAAAGA-QQQPKQAPKPTASGTGASAPQTENTPATAIPVIKPAEQKADQHEEQEQTQETGKKKGFFSRFFGL
119211	GC_00002282	d_267	Rothia_dentocariosa_OG2_2	23152	17	17	1	0	0.959477	0.98665	0.972874	0	1	16	0	0	1	16	0	0	17	0	0	0	17	0	0									MTNSLQDLIDASIFISTEYQARLAELIGSADYDVNFAEQSLTFKAADPVSFQPYLLGTESENRGTWIWSWQQLGYFPNAVVSAALQARDAGERDSVLELSTDEIPLSEGLARRLTLATKTVTGLYAHYPLPSGSVRAWSLIDSPELTLDAPTYKGVGRVIAKALQSEDIHDHPLAVNSYARQRGFHTAWDTEATVVLTMTDGALRLWFDEGRISGIERAKPEVTAQELAQLAAEAEQYRAELAAERTEVEQAAAAEAAEQVSLREQQSAERAAARAEAEQAPAVQEPEEAQTPKDAQAAKSAPAQENAQQEEAAPAQPQAPAAAAKRTVPAGASQKPVAGVRTTENLYPDTEAPFDQDPREDSEHGRVTVNTLPGDVVPNAGAAAAQ-TGTSAGQAKAAKPGASDASKSRTSITPRTAGKPGASAGQGQEAPQPGAQKPAAAGA-QQQPQQAPKPAASGTGASAPQTENTPATAIPVIKPAEQNADQHEEQEQTQETGKKKGFFSRFFGL
119212	GC_00002282	d_267	Rothia_dentocariosa_UMB0083	25283	17	17	1	0	0.959477	0.98665	0.972874	0	1	16	0	0	1	16	0	0	17	0	0	0	17	0	0									MTNSLQDLIDASIFISTEYQARLAELIGSADYDVNFAEQSLTFKAADPVSFQPYLLGTESENRGTWIWSWQQLGYFPNAVVSAALQARDAGERDSVLELSTDEIPLSEGLARRLTLATKTVTGLYAHYPLPSGSVRAWSLIDSPELTLDAPTYKGVGRVIAKALQSEDIHDHPLAVNSYARQRGFHTAWDTEATVVLTMTDGALRLWFDEGRISGIERAKPEVTAQELAQLAAEAEQYRAELAAERTEVEQAAAAEAAEQVALREQQSAERAAARAEAEQAPTVQEPEEAQTPKDAQAAKSAPAQENAQPEEAAPAQPQAPAAAAKRAVPAGASQKPVAGVRTTENLYPDTEAPFDQDPREDSEHGRVTVNTLPGDVVPN--AAAAQ-TGTPAGQAKAAKPGASETSKSRTSITPRAAGKPGASAGQGQTTPQPGTQKPAAAGA-QQQPKQAPKPAASGTGASAPQTENTPATAIPVIKPAEQKTDQHEEQEQTQETGKKKGFFSRFFGL
119213	GC_00002282	d_267	Rothia_sp_HMSC036D11_HMSC036D11	111313	17	17	1	0	0.959477	0.98665	0.972874	0	1	16	0	0	1	16	0	0	17	0	0	0	17	0	0									MTNSLQDLIDASIFISTEYQARLAELIGSADYDVNFAEQSLTFKAADPVSFQPYLLGTESENRGTWIWSWQQLGYFPNAVVSAALQARDAGERDSVLELSTDEIPLSEGLARRLTLATKTVTGLYAHYPLPSGSVRAWSLIDSPELTLDAPTYKGVGRVIAKALQSEDIHDHPLAVNSYARQRGFHTAWDTEATVVLTMTDGALRLWFDEGRISGIERAKPEVTAQELAQLAAEAEQYRAELAAERTEVEQAAAAEAAEQVALREQQSAERAAARAEAEQAPAVQEPEEAQTPKDAQAAKSAPAQENAQPEEAAPAQPQAPAAAADHAVPAGTAQKPVAGVRTTENLYPDTEAPFDQDPREDSEHGRVTVNTLPGDVVPNAGAAAAQ-TGAPAGQAKAAKPGASDASKSRTSITPRAAGKPGASAGQGQAAPQPGAQKPAAAGA-QQQPKQAPKPAASGTDASAPQTESTPATAIPVIKPAEQKADQHEEQEQTQETGKKKGFFSRFFGL
119214	GC_00002282	d_267	Rothia_sp_HMSC058E10_HMSC058E10	72857	17	17	1	0	0.959477	0.98665	0.972874	0	1	16	0	0	1	16	0	0	17	0	0	0	17	0	0									MTNSLQDLIDASIFISTEYQARLAELIGSADYDVNFAEQSLTFKAADPVSFQPYLLGTESENRGTWIWSWQQLGYFPNAVVSAALQARDAGERDSVLELSTDEIPLSEGLARRLTLATKTVTGLYAHYPLPSGSVRAWSLIDSPELTLDAPTYKGVGRVIAKALQSEDIHDHPLAVNSYARQRGFHTAWDTEATVVLTMTDGALRLWFDEGRISGIERAKPEVTAQELAQLAAEAEQYRAELAAERTEVEQAAAAEAAEQVALREQQSAERAAARAEAEQAPAVQEPEEAQTPKDAQAAKSAPAQENAQPEEAAPAQPQAPAAAADHAVPAGTAQKPVAGVRTTENLYPDTEAPFDQDPREDSEHGRVTVNTLPGDVVPNAGAAAAQ-TGAPAGQAKAAKPGASDASKSRTSITPRAAGKPGASAGQGQAAPQPGAQKPAAAGA-QQQPKQAPKPAASGTDASAPQTESTPATAIPVIKPAEQKADQHEEQEQTQETGKKKGFFSRFFGL
119215	GC_00002282	d_267	Rothia_sp_HMSC064D08_HMSC064D08	74044	17	17	1	0	0.959477	0.98665	0.972874	0	1	16	0	0	1	16	0	0	17	0	0	0	17	0	0									MTNSLQDLIDASIFISTEYQARLAELIGSADYDVNFAEQSLTFKAADPVSFQPYLLGTESENRGTWIWSWQQLGYFPNTVVSAALQARDAGERDSVLELSTDEIPLSEGLARRLTLATKTVTGLYAHYPLPSGSVRAWSLIDSPELTLDAPTYKGVGRVIAKALQSEDIHDHPLAVNSYARQRGFHTAWDTEATVVLTMTDGALRLWFDEGRISGIERAKPEVTAQELAQLAAEAEQYRAELAAERAEVEQAAAAEAAEQVALREQQSAERAAARAEAEQAPAAQKPEA------AQAAKSTPAQENAQPEEAAPAQPQAPAAAAEHAVPAGASQKPVAGVRTTENLYPDTEAPFDQDPREDSEHGRVTVNTLPGDVVPN--AGAAQ-TGATAGQAKAAKPGASDASKSRTSITPRAAGKPGASAGQGQEAPQSGAQKPAAAGA-QQQPQQAPKPAASGTGASAPQTENTPATAIPVIKPAEQKADQHEEQEQTQETGKKKGFFSRFFGL
119216	GC_00002282	d_267	Rothia_sp_HMSC065D02_HMSC065D02	123008	17	17	1	0	0.959477	0.98665	0.972874	0	1	16	0	0	1	16	0	0	17	0	0	0	17	0	0									MTNSLQDLIDASIFISTEYQARLAELIGSADYDVNFAEQSLTFKAADPVSFQPYLLGTESENRGTWIWSWQQLGYFPNAVVSAALQARDAGERDSVLELSTDEIPLSEGLARRLTLATKTVTGLYAHYPLPSGSVRAWSLIDSPELTLDAPTYKGVGRVIAKALQSEDIHDHPLAVNSYARQRGFHTAWDTEATVVLTMTDGALRLWFDEGRISGIERAKPEVTAQELAQLAAEAEQYRAELAAERTEVEQAAAAEAAEQVALREQQSAERAAARAEAEQAPAVQEPEDAQTPKDAQAAKSAPAQENAQPEEAAPAQPQAPAAAAKRAVPAGASQKPVAGVRTTENLYPDTEAPFDQDPREDSEHGRVTVNTLPGDVVPN--AAAAQ-TGAPAGQAKAAKPGASDASKSRTSITPRAAGKPGASAGQGQAAPQPGAQKPAAAGA-QQQPKQAPKPAASGTDVSAPQTESTPATAIPVIKPAEQKADQHEEQEQTQETGKKKGFFSRFFGL
119217	GC_00002282	d_267	Rothia_sp_HMSC065G12_HMSC065G12	87492	17	17	1	0	0.959477	0.98665	0.972874	0	1	16	0	0	1	16	0	0	17	0	0	0	17	0	0									MTNSLQDLIDASIFISTEYQARLAELIGSADYDVNFAEQSLTFKAADPVSFQPYLLGTESENRGTWIWSWQQLGYFPNAVVSAALQARDTGERDSVLELSTDEIPLSEGLARRLTLATKTVTGLYAHYPLPSGSVRAWCLIDSPELTLDAPTYKGVGRVIAKALQSEDIHDHPLAVNSYARQRGFHTAWDTEATVVLTMTDGALRLWFDEGRISGIERAKPEVTAQELAQLAAEAEQYRAELAAERAEVEQAAAAEAAEQVALREQQSAERAAARAEAEQAPTVQEPEEAQTLKDAQAAKSAPAQENAQPEEAAPAQPQAPAAAAERAVPAGAAQKPVAGVRTTENLYPDTEAPFDQDPREDSEHGRVTVNTLPGDVVPN--AAAAQ-TGAPAGQAKAAKPGASDASKSRTSITPRAAGKPGASAGQGQAAPQPGAQKPAAAGA-QQQPKQAPKPAASGTDASAPQTESTPATAIPVIKPAEQKADQHEEQEQTQETGKKKGFFSRFFGL
119218	GC_00002282	d_267	Rothia_sp_HMSC067H10_HMSC067H10	80873	17	17	1	0	0.959477	0.98665	0.972874	0	1	16	0	0	1	16	0	0	17	0	0	0	17	0	0									MTNSLQDLIDASIFISTEYQARLAELIGSADYDVNFAEQSLTFKAADPVSFQPYLLGTESENRGTWIWSWQQLGYFPNAVVSAALQARDAGERDSVLELSTDEIPLSEGLARRLTLATKTVTGLYAHYPLPSGSVRAWSLIDSPELTLDAPTYKGVGRVIAKALQSEDIHDHPLAVNSYARQRGFHTAWDTEATVVLTMTDGALRLWFDEGRISGIERAKPEVTAQELAQLAAEAEQYRAELAAERAEVEQAAAAEAAEQVALREQQSAERAAARAEAEQAPTAQKPEA------AQAAESTPAQENAQQEEAAPAQPQAPAAAAERTVPAGASQKPVAGVRTTENLYPDTEAPFDQDPREDSEHGRVTVNTLPGDVVPN--AAAAQ-TGTPAGQAKATKPSASDTSNSRTSITPRAAGKPGASAGQGQTTPQPGAQKPAAAGA-QQQPKQAPKPAASGTDASAPQTENTPATAIPVIEPAEQKADQHEEQEQTQETGKKKGFFSRFFGL
119219	GC_00002282	d_267	Rothia_sp_HMSC069C01_HMSC069C01	116277	17	17	1	0	0.959477	0.98665	0.972874	0	1	16	0	0	1	16	0	0	17	0	0	0	17	0	0									MTNSLQDLIDASIFISTEYQARLAELIGSADYDVNFAEQSLTFKAADPVSFQPYLLGTESENRGTWIWSWQQLGYFPNAVVSAALQARDAGERDSVLELSTDEIPLSEGLARRLTLATKTVTGLYAHYPLPSGSVRAWSLIDSPELTLDAPTYKGVGRVIAKALQSEDIHDHPLAVNSYARQRGFHTAWDTEATVVLTMTDGALRLWFDEGRISGIERAKPEVTAQELAQLAAEAEQYRAELAAERTEVEQAAAAEAAEQVSLREQQSAERAAARAEAEQAPAVQEPEEAQTPKDAQAAKSAPAQENAQQEEAAPAQPQAPAAAAKRTVPAGASQKPVAGVRTTENLYPDTEAPFDQDPREDSEHGRVTVNTLPGDVVPNAGAAAAQ-TGTSAGQAKAAKPGASDASKSRTSITPRTAGKPGASAGQGQEAPQPGAQKPAAAGA-QQQPQQAPKPAASGTGASAPQTENTPATAIPVIKPAEQNADQHEEQEQTQETGKKKGFFSRFFGL
119220	GC_00002282	d_267	Rothia_sp_HMSC071F11_HMSC071F11	69312	17	17	1	0	0.959477	0.98665	0.972874	0	1	16	0	0	1	16	0	0	17	0	0	0	17	0	0									MTNSLQDLIDASIFISTEYQARLAELIGSADYDVNFAEQSLTFKAADPVSFQPYLLGTESENRGTWIWSWQQLGYFPDSVVSAALQARDAGERDSVLELSTDEIPLSDGLARRLTLATKTVTGLYAHYPLPSGSVRAWCLVDSPELTLDAPTYKGVGRVIAKALQSEDIHDHPLAINSYARQRGFHTAWDTEATVVLTMTDGALRLWFDEGRISGIERAKPEVTAQELEQLASEAEQYRAELAAERAEVEQAAAAEAAEQVALREQQSAERAAARAEVEQAPTAQKPEA------AQVAESTPAQENAQQEEAAPAQPQAPAAAAERAVPAGAAQKPVAGVRTTENLYPDTEAPFDQDPREDSEHGRVTVNTLPGDVVPN--AAAAQ-TGTPAGQAKAAKPGASETSKSRTSITPRAAGKPGASAGQGQTTPQPGTQKSAAAGA-QQQPKQAPKPAASGTGTSAPQTESTPATAIPVIKPAEQKTDQHEEQGQTQETGKKKGFFSRFFGL
119221	GC_00002282	d_267	Rothia_sp_HMSC08A08_HMSC08A08	64974	17	17	1	0	0.959477	0.98665	0.972874	0	1	16	0	0	1	16	0	0	17	0	0	0	17	0	0									MTNSLQDLIDASIFISTEYQARLAELIGSADYDVNFAEQSLTFKAADPVSFQPYLLGTESENRGTWIWSWQQLGYFPDSVVSAALQARDTGERDSVLELSTDEIPLSEGLARRLTLATKTVTGLYAHYPLPSGSVRAWSLIDSPELTLDAPTYKGVGRVIAKALQSEDIHDHPLAVNSYARQRGFHTAWDTEATVVLTMTDGALRLWFDEGRISGIERAKPEVTAQELAQLAAEAEQYRAELAAERTEVEQAAAAEAAEQVALREQQSAERAAARAEAEQAPAVQEPEEAQTPKDAQAAKSAPAQENAQPEEAAPAQPQAPAAAAKRAVPAGASQKPVAGVRTTENLYPDTEAPFDQDPREDSEHGRVTVNTLPGDVVPN--AGAAQ-TGATAGQAKAAKPGASDASKSRTSITPRAAGKPGASAGQGQEAPQSGAQKPAAAGAQQQQPQQAPKPAASGTGASAPQTENTPATAIPVIKPAEQKADQHEEQEQAQETGKKKGFFSRFFGL
119222	GC_00002283	d_267	Rothia_dentocariosa_1233_RDEN	16474	17	17	1	0	0.962398	1	0.980839	0	1	16	0	0	1	16	0	0	17	0	0	0	17	0	0									MSTDPMKNDDSSRQPEEPRTAPQESSATSHVDDHSGDSTAHKTDGTGGASQHEHSGHTAKSNPLPEDKQNPNNSGNVQNQQTPPSAPGYVGLQPGYPAPSPSTPPNPYANPHVVPGYSGYAVPSPTAYPYTAYPANPHDEIVRKRSLMYLLRLCIVGALIAIGIVATTFNLIGAIIELSDCGTGSYSWSEYSQRVCREDNTSAITGASIFLIILLAYPICHIFGLLAVRKNQHHVRVLVINIIGIVLSSLGIVLAGLMLLGGIAMITAFGSSGLLAILIIFLVAGAVPVAELIFSIIFVRHASWMNHKDYFTKPGV
119223	GC_00002283	d_267	Rothia_dentocariosa_1234_RDEN	14266	17	17	1	0	0.962398	1	0.980839	0	1	16	0	0	1	16	0	0	17	0	0	0	17	0	0									MSTDPMKNDDSSRQPEEPRTAPQESSATSHVDDHSGDSTAHKTDGTGGASQHEHSGHTAKSNPLPEDKQNPNNSGNVQNQQTPPSAPGYVGLQPGYPAPSPSTPPNPYANPHVVPGYSGYAVPSPTAYPYTAYPANPHDEIVRKRSLMYLLRLCIVGALIAIGIVATTFNLIGAIIELSDCGTGSYSWSEYSQRVCREDNTSAITGASIFLIILLAYPICHIFGLLAVRKNQHHVRVLVINIIGIVLSSLGIVLAGLMLLGGIAMITAFGSSGLLAILIIFLVAGAVPVAELIFSIIFVRHASWMNHKDYFTKPGV
119224	GC_00002283	d_267	Rothia_dentocariosa_694_RDEN	19311	17	17	1	0	0.962398	1	0.980839	0	1	16	0	0	1	16	0	0	17	0	0	0	17	0	0									MSTDPMTNDNSSRQSEESRTAPQESSATSPVDEHSGYSTAHKTDGTGSASQHEYSGRTAKSDPLPEDKQSPNNSGNAQNQQNPPSAPGYVGLQPGYPAPSPSTPPNPYANPHVVPGYSGYAVPSPTAYPYTAYPANPHDEIVRKRSLMYLLRLCIVGALIAIGIVATTFNLIGAIIELSDCGTGSYSWSEYSQRVCREDNTSAITGASIFLVILIAYPICHIFGLLAVRKNQHHVRVLVINIIGIVLSSLGIVLAGLMLLGGIAMITAFGSSGLLAIFIIFLVAGAVPVAELIFSIIFVRHASWMNHKDYFTKPGV
119225	GC_00002283	d_267	Rothia_dentocariosa_ATCC_17931_ATCC_17931	7375	17	17	1	0	0.962398	1	0.980839	0	1	16	0	0	1	16	0	0	17	0	0	0	17	0	0									MSTDPMKNDNSSRQSEEPRTAPQESSATSPVDEHSGDSTAHKTDGTGGASQHEHSGHAAKSAPLSEDKQNPNNSGNTQNQQTPPSAPGYVGLQPGYPAPSPSTPPNPYANPHVVPGYSGYAVPSPTAYPYTAYPANPHDEIVRKRSLMYLLRLCIVGALIAIGIVATTFNLIGAIIELSDCGTGSYSWSEYSQRVCREDNTSAITGASIFLVILIAYPICHIFGLLAVRKNQHHVRVLVINIIGIVLSSLGIVLAGLMLLGGIAMITAFGSSGLLAIFIIFLVAGAVPVAELIFSIIFVRHASWMNHKDYFTKPGV
119226	GC_00002283	d_267	Rothia_dentocariosa_M567_M567	5782	17	17	1	0	0.962398	1	0.980839	0	1	16	0	0	1	16	0	0	17	0	0	0	17	0	0									MSTDPMKNDDSSRQPEESRTTSQESSATSHVDDHSGDSTAHKTDGTGGASQHEHSGRTTKSAPLSEDKQNPNNSGNTQNQQTPPSAPGYVGLQPGYPAPSPSTPPNPYANPHVVPGYSGYAVPSPTAYPYTAYPANPHDEIVRKRSLMYLLRLCIVGALIAIGIVATTFNLIGAIIELSDCGTGSYSWSEYSQRVCREDNTSAITGASIFLVILIAYPICHIFGLLAVRKNQHHVRVLVINIIGIVLSSLGIVLAGLMLLGGIAMITAFGSSGLLAILIIFLVAGAVPVAELIFSIIFVRHASWMNHKDYFTKPGV
119227	GC_00002283	d_267	Rothia_dentocariosa_OG2_1	21852	17	17	1	0	0.962398	1	0.980839	0	1	16	0	0	1	16	0	0	17	0	0	0	17	0	0									MSTDPMKNDDSSRQSEEPRTAPQESSATSPVDEHSGDSTAHKTDGTGGASQHEHSGHAAKSAPLSEDKQNPNNSGNTQNQQTPSSAPGYVGLQPGYPAPSPSTPPNPYANPHVVPGYSGYAVPSPTAYPYTAYPANPHDEIVRKRSLMYLLRLCIVGALIAIGIVVTTFNLIGAIIELSDCGTGSYSWSEYSQRVCREDNTSAITGASIFLVILIAYPICHIFGLLAVRKNQHHVRVLVINIIGIVLSSLGIVLAGLMLLGGIAMITAFGSSGLLAIFIIFLVAGAVPVAELIFSIIFVRHASWMNHKDYFTKPGV
119228	GC_00002283	d_267	Rothia_dentocariosa_OG2_2	24034	17	17	1	0	0.962398	1	0.980839	0	1	16	0	0	1	16	0	0	17	0	0	0	17	0	0									MSTDPMKNDDSSRQPEEPRTTPQESSATSPVDDHSEDSTAHKTDGTGSASQHEYSGRTAKSDPLPEDKQSPNNSGNAQNQQNPPSAPGYVGLQPGYPAPSPSTPPNPYANPHVVPGYSGYAVPSPIAYPYTAYPANPHDEIVRKRSLMYLLRLCIVGALIAIGIVATTFNLIGAIIELSDCGTGSYSWSEYSQRVCREDNTSAITGASIFLVILIAYPICHIFGLLAVRKNQHHVRVLVINIIGIVLSSLGIVLAGLMLLGGIAMITAFGSSGLLAILIIFLVAGAVPVAELIFSIIFVRHASWMNHKDYFTKPGV
119229	GC_00002283	d_267	Rothia_dentocariosa_UMB0083	25573	17	17	1	0	0.962398	1	0.980839	0	1	16	0	0	1	16	0	0	17	0	0	0	17	0	0									MSTDPMKNDDSSRQSEEPRTAPQESSATSPVDDHSEDSTAHKTDGTGSASQHEHSGHTAKSDPSPEDKQNPNNSSNVQNQQTPPSAPGYARLQPGYPAPSPSTPPNPYANPHVVPGYSGYAVPSPTAYPYTAYPANPHDEIVRKRSLMYLLRLCIVGALIAIGIVATTFNLIGAIIELSDCGTGSYSWSEYSQRVCREDNTSAITGASIFLIILIAYPICHIFGLLAVRKNQHHVRVLVINIIGIVLSSLGIVLAGLMLLGGIAMITAFGSSGLLAILIIFLVAGAVPVAELIFSIIFVRHASWMNHKDYFTKPGV
119230	GC_00002283	d_267	Rothia_sp_HMSC036D11_HMSC036D11	110880	17	17	1	0	0.962398	1	0.980839	0	1	16	0	0	1	16	0	0	17	0	0	0	17	0	0									MSTDPMKNDDSSRQPEEPRTASQDSSATSPVDDHSEDSTAHKTDGTGGASQHEHSGHTAKSDPSPEDKQNPNNSGNAQNQQTAPSAPGYVGLQPGYPAPSPSTPPNPYANPHVVPGYSGYAVPSPTAYPYTAYPANPHDEIVRKRSLMYLLRLCIVGALIAIGIVATTFNLIGAIIELSDCGTGSYSWSEYSQRVCREDNTSAITGASIFLVILIAYPICHIFGLLAVRKNQHHVRVLVINIIGIVLSSLGIVLAGLMLLGGIAMITAFGSSGLLAIFIIFLVAGAVPVAELIFSIIFVRHASWMNHKDYFTKPGV
119231	GC_00002283	d_267	Rothia_sp_HMSC058E10_HMSC058E10	71443	17	17	1	0	0.962398	1	0.980839	0	1	16	0	0	1	16	0	0	17	0	0	0	17	0	0									MSTDPMKNDDSSRQSEEPRTAPQESSATSPVDEHSGDSTAHKTDGTGGASQHEHSGHAAKSAPLSEDKQNPNNSGNTQNQQTPSSAPGYVGLQPGYPAPSPSTPPNPYANPHTVPGYSGYAVPSPTAYPYTAYPANPHDEIVRKRSLMYLLRLCIVGALIAIGIVATTFALIGAIIELSDCGTGSYSWSEYSQRVCREDNTSAITGASIFLVIFIAYPICHIFGLLAVRKNQHHVRVLVINIIGIVLSSLGIVLAGLMLLGGIAMITAFGSSGLLAILIIFLVAGAVPVAELIFSIIFVRHASWMNHKDYFTKPGV
119232	GC_00002283	d_267	Rothia_sp_HMSC064D08_HMSC064D08	73776	17	17	1	0	0.962398	1	0.980839	0	1	16	0	0	1	16	0	0	17	0	0	0	17	0	0									MSTDPMKNDDSSRQSEEPRTTPQESSATSPVDDHSEDSTAHKTDGTGGASQHEHSEHTAKSDPSPEDKQNPNNSGNTQNQQTPPSAPGYVGLQPGYPAPSPSTPPNPYANPHVVPGYSGYAVPSPTAYPYTAYPANPHDEIVRKRSLMYLLRLCIVGALIAIGIVTTTFTLIGAIIELSDCGTGSYSWSEYSQRVCREDNTSAITGASIFLVILIAYPICHIFGLLAVRKNQHHVRVLVINIIGIVLSSLGIVLAGLMLLGGIAMITAFGSSGLLAIFIIFLVAGAVPVAELIFSIIFVRHASWMNHKDYFTKPGV
119233	GC_00002283	d_267	Rothia_sp_HMSC065D02_HMSC065D02	123266	17	17	1	0	0.962398	1	0.980839	0	1	16	0	0	1	16	0	0	17	0	0	0	17	0	0									MSTDPMKNDDSSRQPEEPRTTPQESSATSPVDEHSGDSTAHKTAGTGGASQHEHSGRTSKSDPSPEDKQNPNNSGNAQNQQTAPSAPGYVGLQPGYPAPSPSTPPNPYANPHVVPGYSGYAVPNPAAYPYTAYPANPHDEIVRKRSLMYLLRLCIVGALIAIGIVVTTFNLIGAIIELSDCGTGSYSWSEYSQRICREDNTSAITGSSIFLVIFIAYPICHIFGLLAVRKNQHHVRVLVINIIGIVLSSLGIVLAGLMLLGGIAMITAFGSSGLLAIFIIFLVAGAVPVAELIFSIIFVRHASWMNHKDYFTKPGV
119234	GC_00002283	d_267	Rothia_sp_HMSC065G12_HMSC065G12	86857	17	17	1	0	0.962398	1	0.980839	0	1	16	0	0	1	16	0	0	17	0	0	0	17	0	0									MSTDPMKNDDSSRQPEEPRTTPQESSATSPVDEHSGDSTAHKTAGTGGASQHEHSGRTSKSDPSPEDKQNPNNSGNAQNQQTAPSAPGYVGLQPGYPAPSPSTPPNPYANPHVVPGYSGYAVPNPAAYPYTAYPANPHDEIVRKRSLMYLLRLCIVGALIAIGIVAMTFNLIGAIIELSDCGTGSYSWSEYSQRICREDNTSAITGSSIFLVIFIAYPICHIFGLLAVRKNQHHVRVLVINIIGIVLSSLGIVLAGLMLLGGIAMITAFGSSGLLAIFIIFLVAGAVPVAELIFSIIFVRHASWMNHKDYFTKPGV
119235	GC_00002283	d_267	Rothia_sp_HMSC067H10_HMSC067H10	81428	17	17	1	0	0.962398	1	0.980839	0	1	16	0	0	1	16	0	0	17	0	0	0	17	0	0									MSTDPMKNDDSSRQPEESRTAPQESSATSPVDEHSGYSTAHKTDGTGSASQHEYSGHTAKSNPLPEDKQNPNNSGNTQNQQTPPSAPGYVGLQPGYPAPSPSTPPNPYANPHVVPGYSGYAVPSPTAYPYTAYPANPHDEIVRKRSLMYLLRLCIVGALIAIGIVATTFNLIGAIIELSDCGTGSYSWSEYSQRVCREDNTSAITGASIFLIILIAYPICHIFGLLAVRKNQHHVRVLVINIIGIVLSSLGIVLAGLMLLGGIAMITAFGSSGLLAIFIIFLVAGAVPVAELIFSIIFVRHASWMNHKDYFTKPGV
119236	GC_00002283	d_267	Rothia_sp_HMSC069C01_HMSC069C01	116217	17	17	1	0	0.962398	1	0.980839	0	1	16	0	0	1	16	0	0	17	0	0	0	17	0	0									MSTDPMKNDDSSRQPEEPRTAPQESSATSHVDEHSGYSTAHKTDGTGGASQHEYSGRTAKSDPLPEDKQSPNNSGNAQNQQTPPSAPGYVGLQPGYPAPSPSTPPNPYANPHTVPGYSGYAVPSPTAYPYTAYPANPHDEIVRKRSLMYLLRLCIVGALIAIGIVATTFALIGAIIELSDCGTGSYSWSEYSQRVCREDNTSAITGASIFLVIFIAYPICHIFGLLAVRKNQHHVRVLVINIIGIVLSSLGIVLAGLMLLGGIAMITAFGSSGLLAIFIIFLVAGAVPVAELIFSIIFVRHASWMNHKDYFTKPGV
119237	GC_00002283	d_267	Rothia_sp_HMSC071F11_HMSC071F11	69358	17	17	1	0	0.962398	1	0.980839	0	1	16	0	0	1	16	0	0	17	0	0	0	17	0	0									MSTDPMKNDDSSRQPEEPRTAPQESSATSHVDDHSGDSTAHKTDGTGGASQHEHSEHTAKSDPSPEDKQNPNNSGNTQNQQTPPSAPGYVGLQPGYPAPSPSTPPNPYANPHVVPGYSGYAVPSPTAYPYTAYPANPHDEIVRKRSLMYLLRLCIVGALIAIGIVATTFALIGAIIELSDCGTGSYSWSEYSQRVCREDNTSAITGASIFLVIFIAYPICHIFGLLAVRKNQHHVRVLVINIIGIVLSSLGIVLAGLMLLGGIAMITAFGSSGLLAIFIIFLVAGAVPVAELIFSIIFVRHASWMNHKDYFTKPGV
119238	GC_00002283	d_267	Rothia_sp_HMSC08A08_HMSC08A08	64605	17	17	1	0	0.962398	1	0.980839	0	1	16	0	0	1	16	0	0	17	0	0	0	17	0	0									MSTDPMKNDDSSRQPEEPRTTPQESSATSPVDEHSGDSTAHKTAGTGGASQHEHSGRTSKSDPSPEDKQNPNNSGNAQNQQTAPSAPGYVGLQPGYPAPSPSTPPNPYANPHVVPGYSGYAVPNPAAYPYTAYPANPHDEIVRKRSLMYLLRLCIVGALIAIGIVAMTFNLIGAIIELSDCGTGSYSWSEYSQRICREDNTSAITGSSIFLVIFIAYPICHIFGLLAVRKNQHHVRVLVINIIGIVLSSLGIVLAGLMLLGGIAMITAFGSSGLLAIFIIFLVAGAVPVAELIFSIIFVRHASWMNHKDYFTKPGV
119239	GC_00002284	d_267	Rothia_dentocariosa_1233_RDEN	17549	17	17	1	0	0.90341	0.930352	0.916683	0	1	16	0	0	1	16	0	0	17	0	0	0	17	0	0			SSF46785	None	PF01638	HxlR-like helix-turn-helix			MKKISAIEMAMNLVGGKYKCIILYHLSGGAKRTRDLLLLLEGISSKVLTEQLRQLEEDGLIERTVYAEVPPRVEYTLSAEGQTFLPVLQLMCDWGWEYDSRHQGIVKPCTSRIIE
119240	GC_00002284	d_267	Rothia_dentocariosa_1234_RDEN	14518	17	17	1	0	0.90341	0.930352	0.916683	0	1	16	0	0	1	16	0	0	17	0	0	0	17	0	0			SSF46785	None	PF01638	HxlR-like helix-turn-helix			MKKISAIEMAMNLVGGKYKCIILYHLSGGAKRTRDLLLLLEGISSKVLTEQLRQLEEDGLIERTVYAEVPPRVEYTLSAEGQTFLPVLQLMCDWGWEYDSRHQGIVKPCTSRIIE
119241	GC_00002284	d_267	Rothia_dentocariosa_694_RDEN	19396	17	17	1	0	0.90341	0.930352	0.916683	0	1	16	0	0	1	16	0	0	17	0	0	0	17	0	0			SSF46785	None	PF01638	HxlR-like helix-turn-helix			MKKISAIEMAMNLVGGKYKCLILYHLSGGAKRTRDLLLLLEGISSKVLTEQLRQLEEDKLIERTVYAEVPPRVEYTLSAEGQTFLPVLQLMCDWGWEYDSRHQGIVKPCTSRIIE
119242	GC_00002284	d_267	Rothia_dentocariosa_ATCC_17931_ATCC_17931	6940	17	17	1	0	0.90341	0.930352	0.916683	0	1	16	0	0	1	16	0	0	17	0	0	0	17	0	0			SSF46785	None	PF01638	HxlR-like helix-turn-helix			MKKISAIEMAMNLVGGKYKCLILYHLSGGAKRTRDLLRLLEGISSKVLTEQLRQLEEDELIKRTVYAEVPPRVEYTLSTEGQTFLPVLQLMCDWGWEYDSRHQGIVKPCTSRITE
119243	GC_00002284	d_267	Rothia_dentocariosa_M567_M567	5338	17	17	1	0	0.90341	0.930352	0.916683	0	1	16	0	0	1	16	0	0	17	0	0	0	17	0	0			SSF46785	None	PF01638	HxlR-like helix-turn-helix			MKKISAIEMAMNLVGGKYKCLILYHLSGGAKRTRDLLLLLEGISSKVLTEQLRQLEEDKLIERTVYAEVPPRVEYTLSTEGQTFLPVLQLMCDWGWEYDSRHQGIVKPCISRITE
119244	GC_00002284	d_267	Rothia_dentocariosa_OG2_1	21641	17	17	1	0	0.90341	0.930352	0.916683	0	1	16	0	0	1	16	0	0	17	0	0	0	17	0	0			SSF46785	None	PF01638	HxlR-like helix-turn-helix			MKKISAIEMAMNLVGGKYKCLILYHLSGGAKRTRDLLLLLEGISCKVLTEQLRQLEEDKLIERTVYAEVPPRVEYTLSTEGQTFLPVLQLMCDWGWEYDSRHQGIVKPCTSRIIE
119245	GC_00002284	d_267	Rothia_dentocariosa_OG2_2	22996	17	17	1	0	0.90341	0.930352	0.916683	0	1	16	0	0	1	16	0	0	17	0	0	0	17	0	0			SSF46785	None	PF01638	HxlR-like helix-turn-helix			MKKISAIEMAMNLVGGKYKCIILYHLSGGAKRTRDLLLLLEGISSKVLTEQLRQLEEDGLIERTVYAEVPPRVEYTLSAEGQTFLPVLQLMCDWG--------------------
119246	GC_00002284	d_267	Rothia_dentocariosa_UMB0083	25128	17	17	1	0	0.90341	0.930352	0.916683	0	1	16	0	0	1	16	0	0	17	0	0	0	17	0	0									#NAME?
119247	GC_00002284	d_267	Rothia_sp_HMSC036D11_HMSC036D11	111908	17	17	1	0	0.90341	0.930352	0.916683	0	1	16	0	0	1	16	0	0	17	0	0	0	17	0	0			SSF46785	None	PF01638	HxlR-like helix-turn-helix			MKKISAIEMAMNLVGGKYKCLILYHLSGGAKRTRDLLLLLEGISSKVLTEQLRQLEEDGLIERTVYAEVPPRVEYTLSAEGQTFLPVLQLMCDWGWEYDSRHQGIVKPCTSRIIE
119248	GC_00002284	d_267	Rothia_sp_HMSC058E10_HMSC058E10	73105	17	17	1	0	0.90341	0.930352	0.916683	0	1	16	0	0	1	16	0	0	17	0	0	0	17	0	0			SSF46785	None	PF01638	HxlR-like helix-turn-helix			MKKISAIEMAMNLVGGKYKCLILYHLSGGAKRTRDLLLLLEGISSKVLTEQLRQLEEDGLIERTVYAEVPPRVEYTLSAEGQTFLPVLQLMCDWEWEYDSRHQGIVKPCTSRIIE
119249	GC_00002284	d_267	Rothia_sp_HMSC064D08_HMSC064D08	73438	17	17	1	0	0.90341	0.930352	0.916683	0	1	16	0	0	1	16	0	0	17	0	0	0	17	0	0			SSF46785	None	PF01638	HxlR-like helix-turn-helix			MKKISAIEMAMNLVGGKYKCLILYHLSSGAKRTRDLLLLLEGISSKVLTEQLRQLEEDGLIERTVYAEVPPRVEYTLSTEGQTFLPVLQLMCDWGWEYDSRHQGIVKPCISRITE
119250	GC_00002284	d_267	Rothia_sp_HMSC065D02_HMSC065D02	122857	17	17	1	0	0.90341	0.930352	0.916683	0	1	16	0	0	1	16	0	0	17	0	0	0	17	0	0			SSF46785	None	PF01638	HxlR-like helix-turn-helix			MKKISAIEMAMNLVGGKYKCLILYHLSNGAKRTRNLLLLLEGISSKVLTEQLRQLEEDGLIERTVYAEVPPRVEYTLSAEGQTFLPVLQLMCDWGWEYDSRHQGIVKPCTSRITE
119251	GC_00002284	d_267	Rothia_sp_HMSC065G12_HMSC065G12	88566	17	17	1	0	0.90341	0.930352	0.916683	0	1	16	0	0	1	16	0	0	17	0	0	0	17	0	0			SSF46785	None	PF01638	HxlR-like helix-turn-helix			MKKISAIEMAMNLVGGKYKCLILYHLSGGAKRTRDLLLLLEGISSKVLTEQLRQLEEDGLIERTVYAEVPPRVEYTLSAEGQTFLPVLQLMCDWGWEYDSRHQGIVKPCTSRIIE
119252	GC_00002284	d_267	Rothia_sp_HMSC067H10_HMSC067H10	81469	17	17	1	0	0.90341	0.930352	0.916683	0	1	16	0	0	1	16	0	0	17	0	0	0	17	0	0			SSF46785	None	PF01638	HxlR-like helix-turn-helix			----------MNLVGGKYKCLILYHLSGGAKRTRDLLLLLEGISSKVLTEQLRQLEEDKLIERTVYAEVPPRVEYTLSTEGQTFLPVLQLMCDWG--------------------
119253	GC_00002284	d_267	Rothia_sp_HMSC069C01_HMSC069C01	116785	17	17	1	0	0.90341	0.930352	0.916683	0	1	16	0	0	1	16	0	0	17	0	0	0	17	0	0			SSF46785	None	PF01638	HxlR-like helix-turn-helix			MKKISAIEMAMNLVGGKYKCIILYHLSGGAKRTRDLLLLLEGISSKVLTEQLRQLEEDGLIERTVYAEVPPRVEYTLSAEGQTFLPVLQLMCDWG--------------------
119254	GC_00002284	d_267	Rothia_sp_HMSC071F11_HMSC071F11	69498	17	17	1	0	0.90341	0.930352	0.916683	0	1	16	0	0	1	16	0	0	17	0	0	0	17	0	0			SSF46785	None	PF01638	HxlR-like helix-turn-helix			MKKISAIEMAMNLVGGKYKCLILYHLSGGAKRTRDLLLLLEGISSKVLTEQLRQLEEDKLIERTVYAEVPPRVEYTLSTEGQTFLPVLQLMCDWGWEYDSRHQGIVKPCISRITE
119255	GC_00002284	d_267	Rothia_sp_HMSC08A08_HMSC08A08	63433	17	17	1	0	0.90341	0.930352	0.916683	0	1	16	0	0	1	16	0	0	17	0	0	0	17	0	0			SSF46785	None	PF01638	HxlR-like helix-turn-helix			MKKISAIEMAMNLVGGKYKCLILYHLSGGAKRTRDLLLLLEGISSKVLTEQLRQLEEDGLIERTVYAEVPPRVEYTLSTEGQTFLPVLQLMCDWGWEYDSRHQGIVKPCISRITE
119256	GC_00002285	d_267	Rothia_dentocariosa_1233_RDEN	15842	17	17	1	0	0.985379	1	0.992635	0	1	16	0	0	1	16	0	0	17	0	0	0	17	0	0									MTQSFVSRRTALGVLGAGSALAFVGCASNAGSVKPLPTDATASYRSDFSGEAKIDEYDTSAGEYRKATRTERAKNVPKPIKPKNADENSVAGLYSSIAFYTAATQYMMESGDDSLIEQTALNDTDKSSVKSSSYQFSTIWFEEPKVTANLTTPKPKESGGEYTWPSRFTLGWGSFIATSGRDADVPSSSRSTTLDVDITGKYENGHWVIGGFAAAFRSQVGSGSSSSSGSSI
119257	GC_00002285	d_267	Rothia_dentocariosa_1234_RDEN	14585	17	17	1	0	0.985379	1	0.992635	0	1	16	0	0	1	16	0	0	17	0	0	0	17	0	0									MTQSFVSRRTALGVLGAGSALAFVGCASNAGSVKPLPTDATASYRSDFSGEAKIDEYDTSAGEYRKATRTERAKNVPKPIKPKNADENSVAGLYSSIAFYTAATQYMMESGDDSLIEQTALNDTDKSSVKSSSYQFSTIWFEEPKVTANLTTPKPKESGGEYTWPSRFTLGWGSFIATSGRDADVPSSSRSTTLDVDITGKYENGHWVIGGFAAAFRSQVGSGSSSSSGSSI
119258	GC_00002285	d_267	Rothia_dentocariosa_694_RDEN	19840	17	17	1	0	0.985379	1	0.992635	0	1	16	0	0	1	16	0	0	17	0	0	0	17	0	0									MTQSFVSRRTALGVLGAGSALAFVGCASNVGSVKPLPTDATASYRSDFSGEAKIDEYDTSAGEYRKATRTERAKNVPKPIKPKNADENSVAGLYSSIAFYTAATQYMMESGDDSLIEQTALNDTDKSSVKSSSYQFSTIWFEDPKVTANLTTPKPKESGGEYTWPSRFTIGLGSFIATSGRDADVPSSSRSTTLDVDITGKYENGHWVIGGFAAAFRSQVGSGSSSSSGSSI
119259	GC_00002285	d_267	Rothia_dentocariosa_ATCC_17931_ATCC_17931	7731	17	17	1	0	0.985379	1	0.992635	0	1	16	0	0	1	16	0	0	17	0	0	0	17	0	0									MAQSFVSRRAALGVLGAGSALAFVGCASNAGSVKPLPTNATASYRSDFSGEAKIDEYDTSAGEYRKATRTERAKNVPKPIKPKNADENSVAGLYSSIAFYTAATQYMMESGDDSLIEQTALNDTDKSSVKSSSYQFSTIWFEDPKVTANLTTPKPKESGGEYTWPSRFTIGLGSFIATSGRDADVPSSSRSTTLDVDITGKYENGHWVIGGFAAAFRSQVGSGSSSSSGSSI
119260	GC_00002285	d_267	Rothia_dentocariosa_M567_M567	6520	17	17	1	0	0.985379	1	0.992635	0	1	16	0	0	1	16	0	0	17	0	0	0	17	0	0									MTQSFVSRRTALGVLGAGSALAFVGCASNVGSVKPLPTNATASYRSDFSGEAKIDEYDTSAGEYRKATRTERAKNVPKPIKPKNADENSVAGLYSSIAFYTAATQYMMESGDDSLIEQTALNDTDKSSVKSSSYQFSTIWFEDPKVTANLTTPKPKESGGEYTWPSRFTIGLGSFIATSGRDADVPSSSRSTTLDVDITGKYENGHWVIGGFAAAFRSQVGSGSSSSSGSSI
119261	GC_00002285	d_267	Rothia_dentocariosa_OG2_1	20204	17	17	1	0	0.985379	1	0.992635	0	1	16	0	0	1	16	0	0	17	0	0	0	17	0	0									MAQSFVSRRTALGVLGAGSALAFVGCASNVGSVKPLPTDATASYRSDFSGEAKIDEYDTSAGEYRKATRTERARNVPKPIKPKNADENSAAGLYSSIAFYTAATQYMMESGDDSLIEQTALNDTDKSSVKSSSYQFSTIWFEEPKVTANLTTPKPKESGGEYTWPSRFTIGLGSFIATSGRDADVPSSSRSTTLDVDITGKYENGHWVIGGFAAAFRSQVGSGSSSSSGSSI
119262	GC_00002285	d_267	Rothia_dentocariosa_OG2_2	23680	17	17	1	0	0.985379	1	0.992635	0	1	16	0	0	1	16	0	0	17	0	0	0	17	0	0									MTQSFVSRRAALGVLGAGSALAFVGCASNVGSVKPLPTDATASYRSDFSGEAKIDEYDTSAGEYRKATRTERAKNVPKPIKPKNADENSVAGLYSSIAFYTAATQYMMESGDDSLIEQTALNDTDKSSVKSSSYQFSTIWFEDPKVTANLTTPKPKESGGEYTWPSRFTIGLGSFIATSGRDADVSSSSRSTTLDVDITGKYENGHWVIGGFAAAFRSQVGSGSSSSSGSSI
119263	GC_00002285	d_267	Rothia_dentocariosa_UMB0083	26251	17	17	1	0	0.985379	1	0.992635	0	1	16	0	0	1	16	0	0	17	0	0	0	17	0	0									MTQSFVSRRTALGVLGAGSALAFVGCASNAGSVKPLPTNATASYRSDFSGEAKIDEYDTSAGEYRKATRTERAKNVPKPIKPKNADENSVAGLYSSIAFYTAATQYMMESGDDSLIEQTALNDTDKSSVKSSSYQFSTIWFEDPKVTANLTTPKPKESGGEYTWPSRFTLGWGSFIATSGRDADVPSSSRSTTLDVDITGKYENGHWVIGGFAAAFRSQVGSGSSSSSGSSI
119264	GC_00002285	d_267	Rothia_sp_HMSC036D11_HMSC036D11	110709	17	17	1	0	0.985379	1	0.992635	0	1	16	0	0	1	16	0	0	17	0	0	0	17	0	0									MAQSFVSRRTALGVLGAGSALAFVGCASNAGSVKPLPTDATASYRNDFSGEAKIDEYDTSAGEYRKATRTERAKNVPKPIKPKNADENSVAGLYSSIAFYTAATQYMMESGDDSLIEQTALNDTDKSSVKSSSYQFSTIWFEEPKVTANLTTPKPKESGGEYTWPSRFTIGLGSFIATSGRDADVPSSSRSTTLDVDITGKYENGHWVIGGFAAAFRSQVGSGSSSSSGSSI
119265	GC_00002285	d_267	Rothia_sp_HMSC058E10_HMSC058E10	72235	17	17	1	0	0.985379	1	0.992635	0	1	16	0	0	1	16	0	0	17	0	0	0	17	0	0									MAQSFVSRRTALGMLGAGSALAFVGCASNAGSVKPLPTDATASYRSDFSGEAKIDEYDTSAGEYRKATRTERAKNVPKPIKPKNADENSVAGLYSSIAFYTAATQYMMESGDDSLIEQTALNDTDKSSVKSSSYQFSTIWFEDPKVTVNLTTPKPKESGGEYTWPSRFTIGLGSFIATSGRDADVPSSSRSTTIDVDITGKYENGHWVIGGFAAAFRSQVGSGSSSSSGSSI
119266	GC_00002285	d_267	Rothia_sp_HMSC064D08_HMSC064D08	73202	17	17	1	0	0.985379	1	0.992635	0	1	16	0	0	1	16	0	0	17	0	0	0	17	0	0									MTQSFVSRRTALGMLGAGSALAFVGCASNVGSVKPLPTDATASYRSDFSGEAKIDEYDTSAGEYRKATRTERAKNVPKPIKPKNADENSVAGLYSSIAFYTAATQYMMESGDDSLIEQTALNDTDKSSVKSSSYQFSTIWFEEPKVTANLTTPKPKESGGEYTWPSRFTIGLGSFIATSGRDADVPSSSRSTTLDVDITGKYENGHWVIGGFAAAFRSQVGSGSSSSSGSSI
119267	GC_00002285	d_267	Rothia_sp_HMSC065D02_HMSC065D02	122564	17	17	1	0	0.985379	1	0.992635	0	1	16	0	0	1	16	0	0	17	0	0	0	17	0	0									MTQPFVSRRTALGVLGAGSALAFVGCASNAGSVKPLPTDATASYRSDFSGEAKIDEYDTSAGEYRKATRTERAKNVPKPIKPKNADENSVAGLYSSIAFYTAATQYMMESGDDSLIEQTALNDTDKSSVKSSSYQFSTIWFEDPKVTANLTTPKPKESGGEYTWPSRFTIGLGSFIATSGRDADVPSSSRSTTLDVDITGKYENGHWVIGGFAAAFRSQVGSSSSSSSGSSI
119268	GC_00002285	d_267	Rothia_sp_HMSC065G12_HMSC065G12	88409	17	17	1	0	0.985379	1	0.992635	0	1	16	0	0	1	16	0	0	17	0	0	0	17	0	0									MAQSFVSRRTALGVLGAGSALAFVGCASNAGSVKPLPTDATASYRNDFSGEAKIDEYDTSAGEYRKATRTERAKNVPKPIKPKNADENSVAGLYSSIAFYTAATQYMMESGDDSLIEQTALNDTDKSSVKSSSYQFSTIWFEEPKVTANLTTPKPKESGGEYTWPSRFTIGLGSFIATSGRDADVPSSSRSTTLDVDITGKYENGHWVIGGFAAAFRSQVGSGSSSSSGSSI
119269	GC_00002285	d_267	Rothia_sp_HMSC067H10_HMSC067H10	82019	17	17	1	0	0.985379	1	0.992635	0	1	16	0	0	1	16	0	0	17	0	0	0	17	0	0									MTQSFVSRRTALGVLGAGSALAFVGCASNVGSVKPLPTDATASYRSDFSGEAKIDEYDTSAGEYRKATRTERAKNVPKPIKPKNADENSVAGLYSSIAFYTAATQYMMESGDDSLIEQTALNDTDKSSVKSSSYQFSTIWFEEPKVTANLTAPKPKESGGEYTWPSRFTIGLGSFIATSGRDADVPSSSRSTTLDVDITGKYENGQWVIGGFAAAFRSQVGSGSSSSSGSSI
119270	GC_00002285	d_267	Rothia_sp_HMSC069C01_HMSC069C01	117043	17	17	1	0	0.985379	1	0.992635	0	1	16	0	0	1	16	0	0	17	0	0	0	17	0	0									MTQSFVSRRTALGVLGAGAALAFVGCASNVGSVKPLPTDATASYRSDFSGEAKIDEYDTSAGEYRKATRTERAKNVPKPIKPKNADENSVAGLYSSIAFYTAATQYMMESGDDSLIEQTALNDTDKSSVKSSSYQFSTIWFEDPTVTVNLTTPKPKESGGEYTWPSRFTIGLGSFIATSGRDADVPSSSRSTTIDVDITGKYENGHWVIGGFAAAFRSQVGSGSSSSSGSSI
119271	GC_00002285	d_267	Rothia_sp_HMSC071F11_HMSC071F11	70589	17	17	1	0	0.985379	1	0.992635	0	1	16	0	0	1	16	0	0	17	0	0	0	17	0	0									MAQSFVSRRAALGVLGAGSALAFVGCASNAGSVKPLPTNATASYRSDFSGEAKIDEYDTSAGEYRKATRTERAKNVPKPIKPKNADENSVAGLYSSIAFYTAATQYMMESGDDSLIEQTALNDTDKSSVKSSSYQFSTIWFEDPKVTANLTTPKPKESGGEYTWPSRFTIGLGSFIATSGRDADVPSSSRSTTLDVDITGKYENGHWVIGGFAAAFRSQVGSGSSSSSGSSI
119272	GC_00002285	d_267	Rothia_sp_HMSC08A08_HMSC08A08	64230	17	17	1	0	0.985379	1	0.992635	0	1	16	0	0	1	16	0	0	17	0	0	0	17	0	0									MAQSFVSRRTALGMLGAGSALAFVGCASNAGSVKPLPTDATASYRSDFSGEAKIDEYDTSAGEYRKATRTERAKNVPKPIKPKNADENSVAGLYSSIAFYTAATQYMMESGDDSLIEQTALNDTDKSSVKSSSYQFSTIWFEDPKVTVNLTTPKPKESGGEYTWPSRFTIGLGSFIATSGRDADVPSSSRSTTIDVDITGKYENGHWVIGGFAAAFRSQVGSGSSSSSGSSI
119273	GC_00002286	d_267	Rothia_dentocariosa_1233_RDEN	17620	17	17	1	0	0.983491	0.99846	0.990919	0	1	16	0	0	1	16	0	0	17	0	0	0	17	0	0					PF01098	Cell cycle protein			MSNAPGQTHSSARGGVSHAQRQGRNGSTRLGSFLHNAISSLYKRSASRDLADVPRLILLVCAGLTVFGVIMVLSASSVSMISQGMSPFSQVTRQVMFAALGAAALGAIAVLKVQRYRKMWVVNILLALAILAQIAVLAIGTDINGNRNWIRFSGIQIQPSEFSKLAIVLWMAMVMTRQGSKLKEKTSRAIFPALFGLLPLMLLILAGKDLGTVIVYAFIFLGMVYIAGANRKTMVWLSIILIVGAVAGSISSSNRRERLMSVFGVCTGSVCDQSQAGGVALATGGFWGVGLGQSRQKYNYLPEAHNDYIFAIIGEELGLLGTLTVVLLYLGLIYCALRIIARTADPFIRIATGGIIAWISTQAIVNMAMVSGILPVIGVPLPFISYGGSSLISSMLAAGMLYAFARQTPLVGGPIPAADLTKQTPREVRRANEDWKRRLPLQAIVEDERLQLQEAGGALGKDYWGAGLLRRVKELPSWLGVTQRQREHTRKTYEQRAQARADRAAERRREAEHQEALAHEEQRIQRERQRLREQRFQEEHPNGLHTHERVPQLRRKGDVHPEHRLAPGKQRMTPADHEDTIPLQNPQKPTNANRARHRSSSSGRLPAGLRPLHP--GSPTSSSGQPSAGASRQIRRQQPSQSQQNPRGRKPGQGGSHS
119274	GC_00002286	d_267	Rothia_dentocariosa_1234_RDEN	15007	17	17	1	0	0.983491	0.99846	0.990919	0	1	16	0	0	1	16	0	0	17	0	0	0	17	0	0					PF01098	Cell cycle protein			MSNAPGQTHSSARGGVSHAQRQGRNGSTRLGSFLHNAISSLYKRSASRDLADVPRLILLVCAGLTVFGVIMVLSASSVSMISQGMSPFSQVTRQVMFAALGAAALGAIAVLKVQRYRKMWVVNILLALAILAQIAVLAIGTDINGNRNWIRFSGIQIQPSEFSKLAIVLWMAMVMTRQGSKLKEKTSRAIFPALFGLLPLMLLILAGKDLGTVIVYAFIFLGMVYIAGANRKTMVWLSIILIVGAVAGSISSSNRRERLMSVFGVCTGSVCDQSQAGGVALATGGFWGVGLGQSRQKYNYLPEAHNDYIFAIIGEELGLLGTLTVVLLYLGLIYCALRIIARTADPFIRIATGGIIAWISTQAIVNMAMVSGILPVIGVPLPFISYGGSSLISSMLAAGMLYAFARQTPLVGGPIPAADLTKQTPREVRRANEDWKRRLPLQAIVEDERLQLQEAGGALGKDYWGAGLLRRVKELPSWLGVTQRQREHTRKTYEQRAQARADRAAERRREAEHQEALAHEEQRIQRERQRLREQRFQEEHPNGLHTHERVPQLRRKGDVHPEHRLAPGKQRMTPADHEDTIPLQNPQKPTNANRARHRSSSSGRLPAGLRPLHP--GSPTSSSGQPSAGASRQIRRQQPSQSQQNPRGRKPGQGGSHS
119275	GC_00002286	d_267	Rothia_dentocariosa_694_RDEN	19977	17	17	1	0	0.983491	0.99846	0.990919	0	1	16	0	0	1	16	0	0	17	0	0	0	17	0	0					PF01098	Cell cycle protein			MSNAPGQTHSSARGGVSHAQRQGRNGSTRLGSFLHNAISSLYKRSASRDLADVPRLILLVCAGLTVFGVIMVLSASSVSMISQGMSPFSQVTRQVMFAALGAAALGAIAVLKVQRYRKMWVVNILLALAILAQIAVLAIGTDINGNRNWIRFSGIQIQPSEFSKLAIVLWMAMVMTRQGSKLKEKTSRAIFPALFGLLPLMLLILAGKDLGTVIVYAFIFLGMVYIAGANRKTMVWLSIILIVSAIVGSISSSNRRERLMSVLGVCTGSVCDQSQAGGVALATGGFWGVGLGQSRQKYNYLPEAHNDYIFAIIGEELGLLGTLTVVLLYLGLIYCALRIIARTADPFIRIATGGIIAWLSTQAIVNMAMVSGILPVIGVPLPFISYGGSSLISSMLAAGMLYAFARQTPLVGGPIPAADLTKQTPREVRRANEDWKRRLSLQAIVEDERLQLQEAGGALGKDYWGGGLLRRVKELPSWLGITQRQREHTRKTYEQRAQARADRAAERRREAEHQEALAHEEQRIQRERQRLREQRFQEEHPNGLHTHERVPQLRRKGDAHPASRPSQGRQRSTPADHEDTIPLQNLQKRTNANRARHRSSSSGRLPAGLRPLHPQPGSQTSSSGQPSAGTSRQIRRQQPSQSQQNPRGRKPGQGGSRS
119276	GC_00002286	d_267	Rothia_dentocariosa_ATCC_17931_ATCC_17931	8333	17	17	1	0	0.983491	0.99846	0.990919	0	1	16	0	0	1	16	0	0	17	0	0	0	17	0	0					PF01098	Cell cycle protein			MSNAPGQTHSSTRGGVSHAQRQGRNGSTRLGSFLHNAISSLYKRSASRDLADVPRLILLVCAGLTVFGVIMVLSASSVSMISQGMSPFSQVTRQVMFAALGAAALGAIAVLKVQRYRKMWVVNILLTLAILAQIAVLAIGTDINGNRNWIRFSGIQIQPSEFSKLAIVLWIAMVMTRQGSKLKEKTSRAIFPALFGLLPLMLLILAGKDLGTVIVYAFIFLGMVYIAGANRKTMVWLSIILIVSAVVGSISSSNRRERLMSVLGVCTGSVCDQSQAGGVALATGGFWGVGLGQSRQKYNYLPEAHNDYIFAIIGEELGLLGTLTVVLLYLGLIYCALRIIARTADPFIRIATGGIIAWLSTQAIVNMAMVSGILPVIGVPLPFISYGGSSLISSMLAAGMLYAFARQTPLVGGPIPAADLTKQTPREVRRANEDWKRRLSLQAIVEDERLQLQEAGGALGKDYWGGGLLRRVKELPSWLGITQRQREHTRKTYEQRAQARADRAAERRREAEHQEALAHEEQRIQRERQRLREQRFQEEHPNGLHTHERVPQLRRKGDAHPASRPSQGKQRSTPADHEDTIPLQNLQKRTNANRARHRSSSSGRLPAGLRPLHPQPGSQTSSSGQPSAGTSRQIRRQQPSQSQQNPRGRKPGQGGSRS
119277	GC_00002286	d_267	Rothia_dentocariosa_M567_M567	4591	17	17	1	0	0.983491	0.99846	0.990919	0	1	16	0	0	1	16	0	0	17	0	0	0	17	0	0					PF01098	Cell cycle protein			MSNAPGQTHSSARGGVSHAQRQGRNGSTRLGSFLHNAISSLYKRSASRDLADVPRLILLVCAGLTVFGVIMVLSASSVSMISQGMSPFSQVTRQVMFAALGAAALGAIAVLKVQRYRKMWVVNILLTLAILAQIAVLAIGTDINGNRNWIRFSGIQIQPSEFSKLAIVLWIAMVMTRQGSKLKEKTSRAIFPALFGLLPLMLLILAGKDLGTVIVYAFIFLGMVYIAGANRKTMVWLSIILIVSAVVGSISSSNRRERLMSVLGVCTGSVCDQSQAGGVALATGGFWGVGLGQSRQKYNYLPEAHNDYIFAIIGEELGLLGTLTVVLLYLGLIYCALRIIARTADPFIRIATGGIIAWLSTQAIVNMAMVSGILPVIGVPLPFISYGGSSLISSMLAAGMLYAFARQTPLVGGPIPAADLTKQTPREVRRANEDWKRRLSLQAIVEDERLQLQEAGGALGKDYWGGGLLRRVKELPSWLGITQRQREHTRKTYEQRAQARADRAAERRREAEHQEALAHEEQRIQRERQRLREQRFQEEHPNGLHTHERVPQLRRKGDAHPASRPSQGKQRSTPADHEDTIPLQNLQKRTNANRARHRSSSSGRLPAGLRPLHPQPGSQTSSSGQPSAGTSRQIRRQQPSQSQQNPRGRKPGQGGSRS
119278	GC_00002286	d_267	Rothia_dentocariosa_OG2_1	21213	17	17	1	0	0.983491	0.99846	0.990919	0	1	16	0	0	1	16	0	0	17	0	0	0	17	0	0					PF01098	Cell cycle protein			MSNAPGQTHSSARGGVSHAQRQGRNGSTRLGSFLHNAISSLYKRSASRDLADVPRLILLVCAGLTVFGVIMVLSASSVSMISQGMSPFSQVTRQVMFAALGAAALGAIAVLKVQRYRKMWVVNILLALAILAQIAVLAIGTDINGNRNWIRFSGIQIQPSEFSKLAIVLWMAMVMTRQGSKLKEKTSRAIFPALFGLLPLMLLILAGKDLGTVIVYAFIFLGMVYIAGANRKTMVWLSIILIVSAIVGSISSSNRRERLMSVFGVCTGSVCDQSQAGGVALATGGFWGVGLGQSRQKYNYLPEAHNDYIFAIIGEELGLLGTLTVVLLYLGLIYCALRIIARTADPFIRIATGGIIAWLSTQAIVNMAMVSGILPVIGVPLPFISYGGSSLISSMLAAGMLYAFARQTPLVGGPIPAADLTKQTPREVRRANEDWKRRLSLQAIVEDERLQLQEAGGSLGKDYWGEGLLRRVKELPSWLGITQRQREHTRKTYEQRAQARADRAAERRREAEHQEALAHEEQRIQRERQRLREQRFQEEHPNGLHTHERVPQLRRKGDVQPVSRPSQGRQRSTPADHEDTIPLQNPQKRTNANRARHRSSSSGRLPAGLRPLHPQPGSQTSSSEKPSAGASRQIRRQQPSQSQQNPRGRKPGQGGSRS
119279	GC_00002286	d_267	Rothia_dentocariosa_OG2_2	22252	17	17	1	0	0.983491	0.99846	0.990919	0	1	16	0	0	1	16	0	0	17	0	0	0	17	0	0					PF01098	Cell cycle protein			MSNAPGQTHSSARGGVSHAQRQGRNGSTRLGSFLHNAISSLYKRSASRDLADVPRLILLVCAGLTVFGVIMVLSASSVSMISQGMSPFSQVTRQVMFAALGAAALGAIAVLKVQRYRKMWVVNILLVLAILAQIAVLAIGTDINGNRNWIRFSGIQIQPSEFSKLAIVLWMAMVMTRQGSKLKEKTSRAIFPALFGLLPLMLLILAGKDLGTVIVYAFIFLGMVYIAGANRKTMVWLSIILIVSAIVGSISSSNRRERLMSVFGVCTGSVCDQSQAGGVALATGGFWGVGLGQSRQKYNYLPEAHNDYIFAIIGEELGLLGTLTVVLLYLGLIYCALRIIARTADPFIRIATGGIIAWLSTQAIVNMAMVSGILPVIGVPLPFISYGGSSLISSMLAAGMLYAFARQTPLVGGPIPAADLTKQTPREVRRANEDWKRRLSLQAIVEDERLQLQEAGGALGKDYWGGGLLRRVKELPSWLGITQRQREHTRKTYEQRAQARADRAAERRREAEHQEALAHEEQRIQRERQRLREQRFQEEHPNGLHTHERVPQLRRKGDVQTTSRPSQGKQRSTPADHEDTIPL---QKRTNANRARHRSSSSGRLPAGLRPLHPQPGSQTSSSGQPSAGTSRQIRRQQPSQSQQNPRGRKPGQGGSRS
119280	GC_00002286	d_267	Rothia_dentocariosa_UMB0083	24378	17	17	1	0	0.983491	0.99846	0.990919	0	1	16	0	0	1	16	0	0	17	0	0	0	17	0	0					PF01098	Cell cycle protein			MSNAPGQTHSSARGGVSHAQRQGRNGSTRLGSFLHNAISSLYKRSASRDLADVPRLILLVCAGLTVFGVIMVLSASSVSMISQGMSPFSQVTRQVMFAALGAAALGAIAVLKVQRYRKMWVVNILLALAILAQLAVLAIGTDINGNRNWIRFSGIQIQPSEFSKLAIVLWMAMVMTRQGSKLKEKTSRAIFPALFGLLPLMLLILAGKDLGTVIVYAFIFLGMVYIAGANRKTMVWLSIILIVSAIVGSISSSNRRERLMSVFGVCTGSVCDQSQAGGVALATGGFWGVGLGQSRQKYNYLPEAHNDYIFAIIGEELGLLGTLTVVLLYLGLIYCALRIIARTADPFIRIATGGIIAWLSTQAIVNMAMVSGILPVIGVPLPFISYGGSSLISSMLAAGMLYAFARQTPLVGGPIPAADLTKQTPREVRRANEDWKRRLSLQAIVEDERLQLQEAGGSLGKDYWGEGLLRRVKELPSWLGITQRQREHTRKTYEQRAQARADRAAERRREAEHQEVLAHEEQRIQRERQRLREQRFQEEHPNGLHTHERVPQLRRKGDVQPASRPSQGRQRSTPADHEDTIPLQNLQKRTNANRARHRSSSSGRLPAGLRPLHPQPGSQTSSSGQPSAGTSRQIRRQQPSQSRQNPRGRKPGQGGSRS
119281	GC_00002286	d_267	Rothia_sp_HMSC036D11_HMSC036D11	112403	17	17	1	0	0.983491	0.99846	0.990919	0	1	16	0	0	1	16	0	0	17	0	0	0	17	0	0					PF01098	Cell cycle protein			MSNAPGQTHSSARGGVSHAQRQGRNGSTRLGSFLYNAISSLYKRSASRDLADVPRLILLVCAGLTVFGVIMVLSASSVSMISQGMSPFSQVTRQVMFAALGAAALGAIAVLKVQRYRKMWVVNILLALAILAQIAVLAIGTDINGNRNWIRFSGIQIQPSEFSKLAIVLWMAMVMTRQGTKLKEKTSRAIFPALFGLLPLMLLILAGKDLGTVIVYAFIFLGMVYIAGANRKTMVWLSIILIVSAIVGSISSSNRRERLMSVFGVCTGSVCDQSQAGGVALATGGFWGVGLGQSRQKYNYLPEAHNDYIFAIIGEELGLLGTLTVVLLYLGLIYCALRIIARTADPFIRIATGGIIAWLSTQAIVNMAMVSGILPVIGVPLPFISYGGSSLISSMLAAGMLYAFARQTPLVGGPIPAADLTKQTPREVRRANEDWKRRLSLQAIVEDERLQLQEAGGALGKDYWGGGLLRRVKELPSWLGITQRQREHTRKTYEQRAQARADRAAERRREAEHQEALAHEEQRIQRERQRLREQRFQEEHPNGLHTHERVPQLRRKGDVQPTSRPSQGRQRSTPADHEDTIPLQNLQKRTNANRARHRSSSSGRLPAGLRPLHPQPGSQTSSSGQPPAGSSRQIRRQQPSQSQQNPRGRKPGQGGSRS
119282	GC_00002286	d_267	Rothia_sp_HMSC058E10_HMSC058E10	72776	17	17	1	0	0.983491	0.99846	0.990919	0	1	16	0	0	1	16	0	0	17	0	0	0	17	0	0					PF01098	Cell cycle protein			MSNAPGQTHSSARGGVSHAQRQGRNGSTRLGSFLHNAISSLYKRSASRDLADVPRLILLVCAGLTVFGVIMVLSASSVSMISQGMSPFSQVTRQVMFAALGAAALGAIAVLKVQRYRKMWVVNILLALAILAQIAVLAIGTDINGNRNWIRFSGIQIQPSEFSKLAIVLWMAMVLTRQGSKLKEKISRAIFPALFGLLPLMLLILAGKDLGTVIVYAFIFLGMVYIAGANRKTMVWLSIILIVSAIVGSISSSNRRERLMSVFGVCTGSVCDQSQAGGVALATGGFWGVGLGQSRQKYNYLPEAHNDYIFAIIGEELGLLGTLTVVLLYLGLIYCALRIIARTADPFIRIATGGIIAWLSTQAIVNMAMVSGILPVIGVPLPFISYGGSSLISSMLAAGMLYAFARQTPLVGGPIPAADLTKQTPREVRRANEDWKRRLPLQAIVEDERLQLQEAGGALGKDYWGAGLLRRVKELPSWLGVTQRQREHTRKTYEQRAQARADRAAERRRKAEHQEALAHEEQRIQRERQRLREQRFQEEHPNGLHTHERVPQLRRKGDVQPASRPSQGRQRSTPADHEDTIPLQNLQKRTNANRARHRSSSSGRLPAGLRPLHPQSGSQTSSSGQPSAGTSRQIRRQQPSQSQQNPRGRKPGQGGSHS
119283	GC_00002286	d_267	Rothia_sp_HMSC064D08_HMSC064D08	74539	17	17	1	0	0.983491	0.99846	0.990919	0	1	16	0	0	1	16	0	0	17	0	0	0	17	0	0					PF01098	Cell cycle protein			MSNAPGQTHSSARGGVSHAQRQGRNGSTRLGSFLHNAISSLYKRSASRDLADVPRLILLVCAGLTVFGVIMVLSASSVSMISQGMSPFSQVTRQVMFAALGAAALGAIAVLKVQRYRKMWVVNILLALAILAQLAVLAIGTDINGNRNWIRFSGIQIQPSEFSKLAIVLWMAMVMTRQGSKLKEKTSRAIFPALFGLLPLMLLILAGKDLGTVIVYAFIFLGMVYIAGANRKTMVWLSIILIVSAIVGSISSSNRRERLMSVFGVCTGSVCDQSQAGGVALATGGFWGVGLGQSRQKYNYLPEAHNDYIFAIIGEELGLLGTLTVVLLYLGLIYCALRIIARTADPFIRIATGGIIAWLSTQAIVNMAMVSGILPVIGVPLPFISYGGSSLISSMLAAGMLYAFARQTPLVGGPIPAADLTKQTPREVRRANEDWKRRLSLQAIVEDERLQLQEAGGSLGKDYWGEGLLRRVKELPSWLGITQRQREHTRKTYEQRAQARADRAAERRREAEHQEVLAHEEQRIQRERQRLREQRFQEEHPNGLHTHERVPQLRRKGDVQPASRPSQGRQRSTPADHEDTIPLQNLQKRTNANRARHRSSSSGRLPAGLRPLHPQPGSQTSSSGQPSAGTSRQIRRQQPSQSRQNPRGRKPGQGGSRS
119284	GC_00002286	d_267	Rothia_sp_HMSC065D02_HMSC065D02	122042	17	17	1	0	0.983491	0.99846	0.990919	0	1	16	0	0	1	16	0	0	17	0	0	0	17	0	0					PF01098	Cell cycle protein			MSNAPGQTHSSARGGVSHAQRQGRNGSTRLGSFLHNAISSLYKRSASRDLADVPRLILLVCAGLTVFGVIMVLSASSVSMISQGMSPFSQVTRQVMFAALGAAALGAIAVLKVQRYRKMWVVNILLALAILAQIAVLAIGTDINGNRNWIRFSGIQIQPSEFSKLAIVLWMAMVMTRQGSKLKEKTSRAIFPALFGLLPLMLLILAGKDLGTVIVYAFIFLGMVYIAGANRKTMVWLSIILIVGAVAGSISSSNRRERLMSVFGVCTGSVCDQSQAGGVALATGGFWGVGLGQSRQKYNYLPEAHNDYIFAIIGEELGLLGTLTVVLLYLGLIYCALRIIARTADPFIRIATGGIIAWLSTQAIVNMAMVSGILPVIGVPLPFISYGGSSLISSMLAAGMLYAFARQTPLVGGPIPAADLTKQTPREVRRANEDWKRRLSLQAIVEDERLQLQEAGGALGKEYWGGGLLRRVKELPSWLGITQRQREHTRKTYEQRAQARADRAAERRREAEHQEALAHEEQRIQRERQRLREQRFQEEHPNGLHTHERVPQLRRKGDVHPEHRLAPGKQRMTPADHEDTIPLQNPQKPTNANRARHRSSSSGRLPAGLRPLHP--GSPTSSSGQPSAGASRQIRRQQPSQSQQNPRGRKPGQGGSHS
119285	GC_00002286	d_267	Rothia_sp_HMSC065G12_HMSC065G12	87612	17	17	1	0	0.983491	0.99846	0.990919	0	1	16	0	0	1	16	0	0	17	0	0	0	17	0	0					PF01098	Cell cycle protein			MSNAPGQTHSSARGGVSHAQRQGRNGSTRLGSFLHNAISSLYKRSASRDLADVPRLILLVCAGLTVFGVIMVLSASSVSMISQGISPFSQVTRQVMFAALGAAALGAIAVLKVQRYRKMWVVNILLALAILAQIAVLAIGTDINGNRNWIRFSGIQIQPSEFSKLAIVLWMAMVMTRQGSKLKEKTSRAIFPALFGLLPLMLLILAGKDLGTVIVYAFIFLGMVYIAGANRKTMVWLSIILIVSAIVGSISSSNRRERLMSVFGVCTGSVCDQSQAGGVALATGGFWGVGLGQSRQKYNYLPEAHNDYIFAIIGEELGLLGTLTVVLLYLGLIYCALRIIARTADPFIRIATGGIIAWLSTQAIVNMAMVSGILPVIGVPLPFISYGGSSLISSMLAAGMLYAFARQTPLVGGPIPAADLTKQTPREVRRANEDWKRRLSLQAIVEDERLQLQEAGGSLGKDYWGEGLLRRVKELPSWLGITQRQREHTRKTYEQRAQARADRAAERRREAEHQEALAHEEQRIQRERQRLREQRFQEEHPNGLHTHERVPQLRRKGDVQPVSRPSQGRQRSTPADHEDTIPLQNLQKRTNANRARHRSPSSGRLPAGLRPLHPQPGSQTSSSGQPSAGTSRQIRRQQPSQSQQNPRGRKPGQGGSRS
119286	GC_00002286	d_267	Rothia_sp_HMSC067H10_HMSC067H10	82179	17	17	1	0	0.983491	0.99846	0.990919	0	1	16	0	0	1	16	0	0	17	0	0	0	17	0	0					PF01098	Cell cycle protein			MSNAPGQTHSSARGGVSHAQRQGRNGSTRLGSFLHNAISSLYKRSASRDLADVPRLILLACAGLTVFGVIMVLSASSVSMISQGMSPFSQVTRQVMFAALGAAALGAIAVLKVQRYRKMWVVNILLTLAILAQIAVLAIGTDINGNRNWIRFSGIQIQPSEFSKLAIVLWMAMVMTRQGSKLKEKTSRAIFPALFGLLPLMLLILAGKDLGTMIVYAFIFLGMVYIAGANRKTMVWLSIILIVSAIVGSISSSNRRERLMSVLGVCTGSVCDQSQAGGVALATGGFWGVGLGQSRQKYNYLPEAHNDYIFAIIGEELGLLGTLTVVLLYLGLIYCALRIIARTADPFIRIATGGIIAWLSTQAIVNMAMVSGILPVIGVPLPFISYGGSSLISSMLAAGMLYAFARQTPLVGGPIPAADLTKQTPREVRRANEDWKRRLSLQAIVEDERLQLQEAGGALGKDYWGGGLLRRVKELPSWLGITQRQREHTRKTYEQRAQARADRAAERRREAEHQEALAHEEQRIQRERQRLREQRFQEEHPNGLHTHERVPQLRRKGDAHPASRPSQGKQRSTPADHEDTIPLQNLQKRTNANRARHRSSSSGRLPAGLRPLHPQPGSQTSSSGQPSAGTSRQIRRQQPSQSQQNPRGRKPGQGGSRS
119287	GC_00002286	d_267	Rothia_sp_HMSC069C01_HMSC069C01	118181	17	17	1	0	0.983491	0.99846	0.990919	0	1	16	0	0	1	16	0	0	17	0	0	0	17	0	0					PF01098	Cell cycle protein			MSNAPGQTHSSARGGVSHAQRQGRNGSTRLGSFLHNAISSLYKRSASRDLADVPRLILLVCAGLTVFGVIMVLSASSVSMISQGMSPFSQVTRQVMFAALGAAALGAIAVLKVQRYRKMWVVNILLTLAILAQIAVLAIGTDINGNRNWIRFSGIQIQPSEFSKLAIVLWIAMVMTRQGSKLKEKTSRAIFPALFGLLPLMLLILAGKDLGTVIVYAFIFLGMVYIAGANRKTMVWLSIILIVSAVVGSISSSNRRERLMSVLGVCTGSVCDQSQAGGVALATGGFWGVGLGQSRQKYNYLPEAHNDYIFAIIGEELGLLGTLTVVLLYLGLIYCALRIIARTADPFIRIATGGIIAWLSTQAIVNMAMVSGILPVIGVPLPFISYGGSSLISSMLAAGMLYAFARQTPLVGGPIPAADLTKQTPREVRRANEDWKRRLSLQAIVEDERLQLQEAGGALGKDYWGGGLLRRVKELPSWLGITQRQREHTRKTYEQRAQARADRAAERRREAEHQEALAHEEQRIQRERQRLREQRFQEEHPNGLHTHERVPQLRRKGDAHPASRPSQGKQRSTPADHEDTIPLQNLQKRTNANRARHRSSSSGRLPAGLRPLHPQPGSQTSSSGQPSAGTSRQIRRQQPSQSQQNPRGRKPGQGGSRS
119288	GC_00002286	d_267	Rothia_sp_HMSC071F11_HMSC071F11	68828	17	17	1	0	0.983491	0.99846	0.990919	0	1	16	0	0	1	16	0	0	17	0	0	0	17	0	0					PF01098	Cell cycle protein			MSNAPGQTHSSTRGGVSHAQRQGRNGSTRLGSFLHNAISSLYKRSASRDLADVPRLILLVCAGLTVFGVIMVLSASSVSMISQGMSPFSQVTRQVMFAALGAAALGAIAVLKVQRYRKMWVVNILLTLAILAQIAVLAIGTDINGNRNWIRFSGIQIQPSEFSKLAIVLWIAMVMTRQGSKLKEKTSRAIFPALFGLLPLMLLILAGKDLGTVIVYAFIFLGMVYIAGANRKTMVWLSIILIVSAVVGSISSSNRRERLMSVLGVCTGSVCDQSQAGGVALATGGFWGVGLGQSRQKYNYLPEAHNDYIFAIIGEELGLLGTLTVVLLYLGLIYCALRIIARTADPFIRIATGGIIAWLSTQAIVNMAMVSGILPVIGVPLPFISYGGSSLISSMLAAGMLYAFARQTPLVGGPIPAADLTKQTPREVRRANEDWKRRLSLQAIVEDERLQLQEAGGALGKDYWGGGLLRRVKELPSWLGITQRQREHTRKTYEQRAQARADRAAERRREAEHQEALAHEEQRIQRERQRLREQRFQEEHPNGLHTHERVPQLRRKGDAHPASRPSQGKQRSTPADHEDTIPLQNLQKRTNANRARHRSSSSGRLPAGLRPLHPQPGSQTSSSGQPSAGTSRQIRRQQPSQSQQNPRGRKPGQGGSRS
119289	GC_00002286	d_267	Rothia_sp_HMSC08A08_HMSC08A08	63982	17	17	1	0	0.983491	0.99846	0.990919	0	1	16	0	0	1	16	0	0	17	0	0	0	17	0	0					PF01098	Cell cycle protein			MSNAPGQTHSSARGGVSHAQRQGRNGSTRLGSFLHNAISSLYKRSASRDLADVPRLILLVCAGLTVFGVIMVLSASSVSMISQGMSPFSQVTRQVMFAALGAAALGAIAVLKVQRYRKMWVVNILLTLAILAQIAVLAIGTDINGNRNWIRFSGIQIQPSEFSKLAIVLWMAMVMTRQGSKLKEKTSRAIFPALFGLLPLMLLILAGKDLGTVIVYAFIFLGMVYIAGANRKTMVWLSIILIVGAVAGSISSSNRRERLMSVFGVCTGSVCDQSQAGGVALATGGFWGVGLGQSRQKYNYLPEAHNDYIFAIIGEELGLLGTLTVVLLYLGLIYCALRIIARTADPFIRIATGGIIAWISTQAIVNMAMVSGILPVIGVPLPFISYGGSSLISSMLAAGMLYAFARQTPLVGGPIPAADLTKQTPREVRRANEDWKRRLPLQAIVEDERLQLQEAGGALGKDYWGAGLLRRVKELPSWLGVTQRQREHTRKTYEQRAQARADRAAERRRKAEHQEALAHEEQRIQRERQRLREQRFQEEHPNGLHTHERVPQLRRKGDVQPASRPSQGRQRSTPADHEDTIPLQNLQKRTNANRARHRSSSSGRLPAGLRPLHPQSGSQTSSSGQPSAGTSRQIRRQQPSQSQQNPRGRKPGQGGSHS
119290	GC_00002287	d_267	Rothia_dentocariosa_1233_RDEN	16276	17	17	1	0	0.987991	0.999836	0.993878	0	1	16	0	0	1	16	0	0	17	0	0	0	17	0	0									MKTKIRDLLARQGIQVALLVIALEVITYWSYFMRLTVVNGDANAHYLSDSYYWWNNGGIFNPPEWVAYTWMGRPAGSNIQGGSYVLPQGIANGISPWSPTVSSITSAVLAGLGTVGMYLLVRQLTGHHLVSLIALVGQFFAPAIFANAQFLDFHRAAAYWPWVLLVISPLWAWHKRYGIPLAVLILWQSFVGIYPGQLIAAAVCIGGWGIGWMIVSRSRAWIWRVIVSILIAVPLSVVKYVPALLSGTGQRDWSPQRIHLTFPNLASLIYPYDNPAMSSDIAMRPFFIVIPLLLALTFVPWRSRRNLPLYLLGGLSILLLGLATFAPKLLWNIPGMSLSRFWINDFKNFVPLTMIILGSLGLKRLFEDNVSRRRILAGCSIVAAAIVIFGLSLSWNLSGPRLVLMLVPVVLFALTAVAVTNYTHGLWRFARQSSARTLGILLLCLSVASGLNFAYSVTSTWASARERLEVGHYGAEISQLMHQNQACEQNYTRRPERRVSDQPVKDWDHDNIALGGAFTCTDSLSGYANVQGSSALREQHKAFKGEKGNDFIRFYAAAGAVVPLSGGSFADLSDACLKEGRCAGLEYTPLSYSRFGKISYRVEVEHQTEVALNESYYTGWTGKLCDAENTQKCHAMALSAGPGRYIKTVLPAGTYEVNLTYDAPYKNQLQVIFWVCVLLMLASAALPVKRRAAGAEEQKRNPWDSLRARLKSGKSVRM
119291	GC_00002287	d_267	Rothia_dentocariosa_1234_RDEN	13783	17	17	1	0	0.987991	0.999836	0.993878	0	1	16	0	0	1	16	0	0	17	0	0	0	17	0	0									MKTKIRDLLARQGIQVALLVIALEVITYWSYFMRLTVVNGDANAHYLSDSYYWWNNGGIFNPPEWVAYTWMGRPAGSNIQGGSYVLPQGIANGISPWSPTVSSITSAVLAGLGTVGMYLLVRQLTGHHLVSLIALVGQFFAPAIFANAQFLDFHRAAAYWPWVLLVISPLWAWHKRYGIPLAVLILWQSFVGIYPGQLIAAAVCIGGWGIGWMIVSRSRAWIWRVIVSILIAVPLSVVKYVPALLSGTGQRDWSPQRIHLTFPNLASLIYPYDNPAMSSDIAMRPFFIVIPLLLALTFVPWRSRRNLPLYLLGGLSILLLGLATFAPKLLWNIPGMSLSRFWINDFKNFVPLTMIILGSLGLKRLFEDNVSRRRILAGCSIVAAAIVIFGLSLSWNLSGPRLVLMLVPVVLFALTAVAVTNYTHGLWRFARQSSARTLGILLLCLSVASGLNFAYSVTSTWASARERLEVGHYGAEISQLMHQNQACEQNYTRRPERRVSDQPVKDWDHDNIALGGAFTCTDSLSGYANVQGSSALREQHKAFKGEKGNDFIRFYAAAGAVVPLSGGSFADLSDACLKEGRCAGLEYTPLSYSRFGKISYRVEVEHQTEVALNESYYTGWTGKLCDAENTQKCHAMALSAGPGRYIKTVLPAGTYEVNLTYDAPYKNQLQVIFWVCVLLMLASAALPVKRRAAGAEEQKRNPWDSLRARLKSGKSVRM
119292	GC_00002287	d_267	Rothia_dentocariosa_694_RDEN	19108	17	17	1	0	0.987991	0.999836	0.993878	0	1	16	0	0	1	16	0	0	17	0	0	0	17	0	0									MKTKIRDLLARQGIQVALLVIALEVITYWSYFMRLTVVNGDANAHYLSDSYYWWNNGGIFNPPDWVAYTWMGRPAGSNIQGGSYVLPQGIANGISPWSPTVSSITSAVLAGLGAVGMYLLVRQLTGHHLVSLIALVGQFFAPAIFANAQFLDFHRAAAYWPWALLVISPLWAWHKRYGIPLAVLILWQSFVGIYPGQLIAAAVCIGGWGIGWMIVSRSRAWIWRVIVSILIAVPLSVVKYVPALLSGTGQRDWSPQRIHLTFPNLASLIYPYDNPAMSSDIAMRPFFIVIPLLLALTFVQWRSRRNLPLYLLGGLSILLLGLATFAPKLLWNIPGMSLSRFWINDFKNFVPLTMIILGSLGLKRLFEGNVSRRRILVGCSIVAAAIVIFGMSLSWNLSLPRLVLMLVPVVLFALTAVAVTNYTHGLWRFARQSSARTLGILLLCLSVASGLNFAYSVTSTWASARERLEVGHYGAEISQLMHQKQACEQNYTRRPERRVSDQPVKDWDHDNIALGGAFTCTDSLSGYANVQGSSALREQHKAFKGEKGNDFIRFYAAAGAVVPLSGGSFADLSDACLKEGRCAGLEYTPLSYSRFGKISYRVEVEHQTEVALNESYYTGWTGKLCDAENTQKCHAMALSAGPGRYIKTVLPAGTYEVNLTYDAPYKNQLQVIFWVCVLLMLASAALPVKRRAAGAEEQKRNPWDSLRARLKSGKSVRI
119293	GC_00002287	d_267	Rothia_dentocariosa_ATCC_17931_ATCC_17931	8104	17	17	1	0	0.987991	0.999836	0.993878	0	1	16	0	0	1	16	0	0	17	0	0	0	17	0	0									MKTKIRGLLARQGIQVALLVIALEVITYWSYFMHLTVVNGDANAHYLSDSYYWWNNGGIFNPPDWVAYTWMGRPAGSNIQGGSYVLPQGIANGISPWSPTVSSITSAVLAGLGAVGMYLLVRQLTGRHLVSLIALVGQFFAPAIFANAQFLDFHRAAAYWPWVLLVISPLWAWHKRYGIPLAVLILWQSFVGIYPGQLIAAAVCIGGWGIGWIIVSRSRAWIWRVIVSILIAVPLSVVKYVPALLSGTGQRDWSPQRIHLTFPNLASLIYPYDNPAMSSDIAMRPFFIVIPLLLALTFVPWRSRRNLPLYLLGGLSILLLGLATFAPKLLWNIPGMSLSRFWINDFKNFVPLTMIILGSLGLKRLFEGNVSRRRTLAGCSIVAAAIVIFGLSLSWNLSVPRLVLMLVPVILFALTAVAVTNYTHGLWRFARQSSARTLGILLLCLSVASGLNFAYSVTSTWASARERLEVGHYGAEISQLMHQNQACEQNYTRRPERRVSDQPVKNWDHDNIALGGAFTCTDSLSGYANVQGSSALREQHEAFKGEKGNDFIRFYAAAGAVVPLSGGSFADLSDACLKEGRCAGLEYTPLSYSRFGKISYRVEVEHQTEVALNESYYTGWTGKLCDAENTQKCHAMALSAGPGRYIKTVLPAGTYEVNLTYDAPYKNQLQVMFWVCVLLMLASAALPVKRRAASAEEQKRNPWESLRTHLKSGKSVRI
119294	GC_00002287	d_267	Rothia_dentocariosa_M567_M567	6240	17	17	1	0	0.987991	0.999836	0.993878	0	1	16	0	0	1	16	0	0	17	0	0	0	17	0	0									MKTKIRDLLARQGIQVALLVIALEVITYWSYFMRLTVVNGDANAHYLSDSYYWWNNGGIFNPPEWVAYTWMGRPAGSNIQGGSYVLPQGIANGISPWSPTVSSITSAVLAGLGAVGMYILVRQLTGHHLVSLIALVGQFFAPAIFANAQFLDFHRAAAYWPWVLLVISPLWAWHKRYGIPLAVLILWQSFVGIYPGQLIAAAVCIGGWGIGWMIVSRNRAWIWRVIVSILIAVPLSIVKYVPALLSGTGQRDWSPQRIHLTFPNLASLIYPYDNPAMSSDIAMRPFFIVIPLLLALTFVPWRSRRNLPLYLLGGLSILLLGLATFAPKLLWNIPGMSLSRFWINDFKNFVPLTMIILGSLGLKRLFEDNVSRRRILVGCSIVAAAIVIFGLSLSWNLSGPRLVLMLVPVVLFALTAVAVTNYTHGLWRFARQSSARTLGILLLCLSVASGLNFAYSVTSTWASARERLEVGHYGAEISQLMHQNQACEQNYTRRPERRVSDQPVKDWDHDNIALGGAFTCTDSLSGYANVQGSSALREQHKAFKGEEGNDFIRFYAAAGAVVPLSGGSFADLSDACLKEGRCAGLEYTPLSYSRFGKISYRVEVEHQTEVALNESYYTGWTGKLCDAENTQKCHAMALSAGPGRYIKTVLPAGTYEVNLTYDAPYKNQLQVIFWVCVLLMLASAALPVKRRAAGAEEQKRNPWDSLRARLKSGKSVRM
119295	GC_00002287	d_267	Rothia_dentocariosa_OG2_1	20677	17	17	1	0	0.987991	0.999836	0.993878	0	1	16	0	0	1	16	0	0	17	0	0	0	17	0	0									MKTKIRDLLARQGIQVALLVIALEVITYWSYFMRLTVVNGDANAHYLSDSYYWWNNGGIFNPPDWVAYTWMGRPAGSNIQGGSYVLPQGIANGISPWSPTVSSITSAVLAGFGAVGMYLLVRQLTGHHLVSLIALVGQFFAPAIFANAQFLDFHRAAAYWPWVLLVISPLWAWHKRYGIPLAVLILWQSFVGIYPGQLIAAAVCIGGWGIGWMIVSRSRAWIWRVIVSILIAVPLSVVKYVPALLSGTGQRDWSPQRIHLTFPNLASLIYPYDNPAMSSDIAMRPFFIVIPLLLALTFVPWRSRRNLPLYLLGGLSILLLGLATFAPRLLWNIPGMSLSRFWINDFKNFVPLTMIILGSLGLKRLFEGNVSRRRILAGCSIVAAAIVIFGLSLSWNLSLPRLVLMLVPVVLFALTAVAVTNYTHGLWRFARQSSARTLGILLLCLSVASGLNFAYSVTSTWASARERLEVGHYGAEISQLMHQNQACEQNYTRRPERRVSDQPVKDWDHDNIALGGAFTCTDSLSGYANVQGSSALREQHKAFKGEKGNDFIRFYAAAGAVVPLSGGSFADLSDACLKEGRCAGLEYTPLSYSRFGKISYRVEVEHQTEVALNESYYTGWTGKLCDAENTQKCHAMALSAGPGRYIKTVLPAGTYEVNLTYDAPYKNQLQVIFWVCVLLMLASAVLPVKQRAAGAEEQKRNPWDSLRTRLKSGKSVRM
119296	GC_00002287	d_267	Rothia_dentocariosa_OG2_2	23426	17	17	1	0	0.987991	0.999836	0.993878	0	1	16	0	0	1	16	0	0	17	0	0	0	17	0	0									MKTKIRDLLARQGIQVALLVIALEVITYWSYFMRLTVVNGDANAHYLSDSYYWWNNGGIFNPPDWVAYTWMGRPAGSNIQGGSYVLPQGIANGISPWSPTVSSITSAVLAGLGAVGMYLLVRQLTGHHLVSLIALVGQFFAPAIFANAQFLDFHRAAAYWPWALLVISPLWAWHKRYGIPLAVLILWQSFVGIYPGQLIAAAVCIGGWGIGWMIVSRSRAWIWRVIVSILIAVPLSVVKYVPALLSGTGQRDWSPQRIHLTFPNLASLIYPYDNPAMSSDIAMRPFFIVIPLLLALTFVQWRSRRNLPLYLLGGLSILLLGLATFAPKLLWNIPGMSLSRFWINDFKNFVPLTMIILGSLGLKRLFEGNVSRRRILVGCSIVAAAIVIFGMSLSWNLSLPRLVLMLVPVVLFALTAVAVTNYTHGLWRFARQSSARTLGILLLCLSVASGLNFAYSVTSTWASARERLEVGHYGAEISQLMHQKQACEQNYTRRPERRVSDQPVKDWDHDNIALGGAFTCTDSLSGYANVQGSSALREQHKAFKGEKGNDFIRFYAAAGAVVPLSGGSFADLSDACLKEGRCAGLEYTPLSYSRFGKISYRVEVEHQTEVALNESYYTGWTGKLCDAENTQKCHAMALSAGPGRYIKTVLPAGTYEVNLTYDAPYKNQLQVIFWVCVLLMLASAALPVKRRAAGAEEQKRNPWDSLRARLKSGKSVRI
119297	GC_00002287	d_267	Rothia_dentocariosa_UMB0083	26000	17	17	1	0	0.987991	0.999836	0.993878	0	1	16	0	0	1	16	0	0	17	0	0	0	17	0	0									MKTKIRDLLARQGIQVALLVIALEVITYWSYFMRLTVVNGDANAHYLSDSYYWWNNGGIFNPPDWVAYTWMGRPAGSNIQGGSYVLPQGIANGISPWSPTVSSITSAVLAGLGAVGMYLLVRQLTGHHLVSLIALVGQFFAPAIFANAQFLDFHRAAAYWPWVLLVISPLWAWHKRYGIPLAVLILWQSFVGIYPGQLIAAAVCIGGWGIGWMIVSRSRAWIWRVIVSILIAVPLSVVKYVPALLSGTGQRDWSPQRIHLTFPNLASLIYPYDNPAMSSDIAMRPFFIVIPLLLALTFVPWRSRRNLPLYLVGGLSILLLGLATFAPKLLWNIPGMSLSRFWINDFKNFVPLTMIILGSLGLKRLFEGNVSRRRILVGCSIVAAAIVIFGLSLSWNLSLPRLVLMLVPVVLFALTAVVVTNYTHGLWRFARQSSARTLGILLLCLSVASGLNFAYSVTSTWASARERLEVGHYGAEISQLMHQNQACEQNYKRRPERRVSDQPVKDWDHDNIALGGAFTCTDSLSGYANVQGSSALREQHKAFKGEKGNDFIRFYAAAGAVVPLSGGSFADLSDACLKEGRCAGLEYTPLSYSRFGKISYRVEVEHQTEVALNESYYTGWTGKLCDAENTQKCHAMALSAGPGRYIKTVLPAGTYEVNLTYDAPYKNQLQVMFWVCVLLMLASAALPVKRRAVSAEEQKRNPWDFLRTRLKSGKSVRM
119298	GC_00002287	d_267	Rothia_sp_HMSC036D11_HMSC036D11	110315	17	17	1	0	0.987991	0.999836	0.993878	0	1	16	0	0	1	16	0	0	17	0	0	0	17	0	0									MKTKIRDLLARQGIQVALLVIALEVITYWSYFMRLTVVNGDANAHYLSDSYYWWNNGGIFNPPDWVAYTWMGRPAGSNIQGGSYVLPQGIANGISPWSPTVSSITSAVLAGLGAVGMYLLVRQLTGHHLVSLIALVGQFFAPAIFANAQFLDFHRAAAYWPWVLLVISPLWAWHKRYGIPLAVLILWQSFVGIYPGQLIAAAVCIGGWGIGWMIVSRSRAWIWRVIVSILIAVPLSVVKYVPALLSGTGQRDWSPQRIHLTFPNLASLIYPYDNPAMSSDIAMRPFFIVIPLLLALTFVQWRSRRNLPLYLLGGLSILLLGLATFAPKLLWNIPGMSLSRFWINDFKNFVPLTMIILGSLGLKRLFEGDVSHRRILVGCSIVAAAIVIFGLSLSWNLSVPRLVLMLVPVVLFALTAVVVTNYTHGLWRFARQSSARTLGILLLCLSVASGLNFAYSVTSTWASARERLEVGHYGAEISQLMHQNQACEQNYTRRPERRVSDQPIKDWDHDNIALGGAFTCTDSLSGYANVQGSSALREQHKAFKGEKGNDFIRFYAAAGAVVPLSGGSFADLSDACLKEGRCAGLEYIPLSYSRFGKISYRVEVEHQTEVALNESYYTGWTGKLCDAENTQKCHAMALSAGPGRYIKTVLPAGTYEVNLTYDAPYKNQLQVMFWVCVLLMLASAALPVKRRA-DAEGQKRNPWDSLRTRLKFGKSVRM
119299	GC_00002287	d_267	Rothia_sp_HMSC058E10_HMSC058E10	72526	17	17	1	0	0.987991	0.999836	0.993878	0	1	16	0	0	1	16	0	0	17	0	0	0	17	0	0									MKTKIRDLLARQGIQVALLVIALEVITYWSYFMRLTVVNGDANAHYLSDSYYWWNNGGIFNPPDWVAYTWMGRPAGSNIQGGSYVLPQGIANGISPWSPTVSSITSAVLAGLGAVGMYILVRQLTGHHLVSLIALVGQFFAPAIFANAQFLDFHRAAAYWPWVLLVISPLWAWHKRYGIPLAVLILWQSFVGIYPGQLIAAAVCVGGWGIGWIIVSRSRAWIWRVIVSILIAVPLSVVKYVPALLSGTGQRDWSPQRIHLTFPNLASLIYPYDNPAMSSDIAMRPFFIVIPLLLALTFVPWRSRRNLPLYLLGGLSILLLGLATFAPKLLWNIPGMSLSRFWINDFKNFVPLTMIILGSLGLKRLFEGNVSRRRILVGCSIVAAAIVIFGLSLSWNLSGPRLVLMLVPVVLFALTAVAVTNYTHGLWRFARQSSARTLGVLMLCLSVASGLNFAYSVTSTWASARERLEVGHYGAEISQLMHQNQACEQNYTRRPERRVSDQPVKDWDHDNIALGGAFTCTDSLSGYANVQGSSALREQHKAFKGEKGNDFIRFYAAAGAVVPLSGGSFADLSDACLKEGRCAGLEYTPLSYSRFGKISYRVEVEHQTEVALNESYYTGWTGKLCDAENTQKCHAMALSAGPGRYIKTVLPAGTYEVNLTYDAPYKNQLQVIFWVCVLLMLASAALPVKRRAAGAEEQKRNPWDSLRARLKSGKSVRM
119300	GC_00002287	d_267	Rothia_sp_HMSC064D08_HMSC064D08	74325	17	17	1	0	0.987991	0.999836	0.993878	0	1	16	0	0	1	16	0	0	17	0	0	0	17	0	0									MKTKIRDLLARQGIQVALLVIALEVITYWSYFMRLTVVNGDANAHYLSDSYYWWNNGGIFNPPDWVAYTWMGRPAGSNIQGGSYVLPQGIANGISPWSPTVSSITSAVLAGLGAVGMYLLVRQLTGRHLVSLIALVGQFFAPAIFANAQFLDFHRAAAYWPWVLLVISPLWAWHKRYGIPLAVLILWQSFVGIYPGQLIAAAVCIGGWGIGWIIVSRSRAWIWRVIVSILIAVPLSVVKYVPALLSGTGQRDWSPQRIHLTFPNLASLIYPYDNPAMSSDIAMRPFFIVIPLLLALTFVPWRSRRNLPLYLLGGLSILLLGLATFAPKLLWNIPGMSLSRFWINDFKNFVPLTMIILGSLGLKRLFEGNVSRRRVLAGCSIVAAAIVIFGLSLSWNLSVPRLVLMLVPVVLFALTAVVVTNYTHGLWRFARQSSARTLGILLLCLSVASGLNFAYSVTSTWASARERLEVGHYGAEISQLMHQNQACEQNYTRRPERRVSDQPVKDWDHDNIALGGAFTCTDSLSGYANVQGSSALREQHEAFKGEKGNDFIRFYAAAGAVVPLSGGSFADLSDACLKEGHCAGLEYTPLSYSRFGKISYRVEVEHQTEVALNESYYTGWTGKLCDAENTQKCHAMALSAGPGRYIKTVLPAGTYEVNLTYDAPYKNQLQVIFWVCVLLMLASAALPVKRRAASAGEQRRNPWDSLRTRLKSGNSVRI
119301	GC_00002287	d_267	Rothia_sp_HMSC065D02_HMSC065D02	122290	17	17	1	0	0.987991	0.999836	0.993878	0	1	16	0	0	1	16	0	0	17	0	0	0	17	0	0									MKTKIRDLLARQGIQVALLVIALEVITYWSYFMRLTVVNGDANAHYLSDSYYWWNNGGIFNPPEWVAYTWMGRPAGSNIQGGSYVLPQGIANGISPWSPTVSSITSAVLAGLGAVGMYILVRQLTGHHLVSLIALVGQFFAPAIFANAQFLDFHRAAAYWPWVLLVISPLWAWHKRYGIPLAVLILWQSFVGIYPGQLIAAAVCIGGWGIGWMIVSRSRAWIWRVIVSILIALPLSIVKYVPALLSGTGQRDWSPQRIHLTFPNLASLIYPYDNPAMSSDIAMRPFFIVIPLLLALTFVPWRSRRNLPLYLLGGLSILLLGLATFAPRLLWNIPGMSLSRFWINDFKNFVPLTMIILGSLGLKRLFEGNVSRRRILVGCSIVAAAIVIFGLSLSWNLSGPRLVLMLVPVVLFALTAVAVTNYTHGLWRFARQSSARTLGVLMLCLSVASGLNFAYSVTSTWASARERLEVGHYGAEISQLMHQNQACEQNYTRRPERRVSDQPVKDWDHDNIALGGAFTCTDSLSGYANVQGSSALREQHKAFKGEKGNDFIRFYAAAGAVVPLSGGSFADLSDACLKEGRCAGLEYTPLSYSRFGKISYRVEVEHQTEVALNESYYTGWTGKLCDAENTQKCHAMALSAGPGRYIKTVLPAGTYEVNLTYDAPYKNQLQVIFWVCVLLMLASAALPVKRRAAGAGEQKRNPWDSLRARLKSGKSVRI
119302	GC_00002287	d_267	Rothia_sp_HMSC065G12_HMSC065G12	87257	17	17	1	0	0.987991	0.999836	0.993878	0	1	16	0	0	1	16	0	0	17	0	0	0	17	0	0									MKTKIRDLLARQGIQVALLVIALEVITYWSYFMRLTVVNGDANAHYLSDSYYWWNNGGIFNPPEWVAYTWMGRPAGSNIQGGSYVLPQGIANGISPWSPTVSSITSAVLAGLGAVGMYILVRQLTGHHLVSLIALVGQFFAPAIFANAQFLDFHRAAAYWPWVLLVISPLWAWHKRYGIPLAVLILWQSFVGIYPGQLIAAAVCIGGWGIGWMIVSRSRAWIWRVIVSILIAVPLSIVKYVPALLSGTGQRDWSPQRIHLTFPNLASLIYPYDNPAMSSDIAMRPFFIVIPLLLTLTFVPWRSRRNLPLYLLGGLSILLLGLATFAPKLLWNIPGMSLSRFWINDFKNFVPLTMIILGSLGLKRLFEGNVSRRRILVGCSIVAAAIVIFGLSLSWNLSGPRLVLMLVPVVLFALTAVAVTNYTHGLWRFARQSSARTLGVLMLCLSVASGLNFAYSVTSTWASARERLEVGHYGAEISQLMHQNQACEQNYTRRPERRVSDQPVKDWDHDNIALGGAFTCTDSLSGYANVQGSSALREQHKAFKGEKGNDFIRFYAAAGAVVPLSGGSFADLSDACLKEGRCAGLEYTPLSYSRFGKISYRVEVEHQTEVALNESYYAGWTGKLCDAENTQKCHAMALSAGPGRYIKTVLPAGTYEVNLTYDAPYKNQLQVIFWVCVLLMLASAALPVKRRAAGAGEQKRNPWDSLRARLKSGKSVRM
119303	GC_00002287	d_267	Rothia_sp_HMSC067H10_HMSC067H10	81637	17	17	1	0	0.987991	0.999836	0.993878	0	1	16	0	0	1	16	0	0	17	0	0	0	17	0	0									MKTKIRDLLARQGIQVALLVIALEVITYWSYFMRLTVVNGDANAHYLSDSYYWWNNGGIFNPPDWVAYTWMGRPAGSNIQGGSYVLPQGIANGISPWSPTVSSITSAVLAGLGAVGMYLLVRQLTGHHLVSLIALVGQFFAPAIFANAQFLDFHRAAAYWPWVLLVISPLWAWHKRYGIPLAVLILWQSFVGIYPGQLIAAAVCIGGWGIGWMIVSRSRAWIWRVIVSILIAVPLSIVKYVPALLSGTGQRDWSPQRIHLTFPNLASLIYPYDNPAMSSDIAMRPFFIVIPLLLALTFVPWRSRRNLPLYLLGGLSILLLGLATFAPKLLWNIPGMSLSRFWINDFKNFVPLTMIILGSLGLKRLFEGNVSRRRILAGCSIVAAAIVIFGLSLSWNLSLPRLVLMLVPVVLFALTAVAVTNYTHGLWRFARQSSARTLGVLMLCLSVASGLNFAYSVTSTWASARERLEVGHYGAEISQLMHQNQACEQNYTRRPERRVSDQPVKDWDHDNIALGGAFTCTDSLSGYANVQGSSALREQHKAFKGEKGNDFIRFYAAAGAVVPLSGGSFADLSDACLKEGRCAGLEYTPLSYSRFGKISYRVEVEHQTEVALNESYYTGWTGKLCDAENTQKCHAMALSAGPGRYIKTVLPAGTYEVNLTYDAPYKNQLQVIFWVCVLLMLASAALPVKRRAAGAEEQKRNPWDSLRARLKSGKSVRI
119304	GC_00002287	d_267	Rothia_sp_HMSC069C01_HMSC069C01	116699	17	17	1	0	0.987991	0.999836	0.993878	0	1	16	0	0	1	16	0	0	17	0	0	0	17	0	0									MKTKIRDLLARQGIQVALLVIALEVITYWSYFMRLTVVNGDANAHYLSDSYYWWNNGGIFNPPEWVAYTWMGRPAGSNIQGGSYVLPQGIANGISPWSPTVSSITSAVLAGLGAVGMYLLVRQLTGHHLVSLIALVGQFFAPAIFANAQFLDFHRAAAYWPWVLLVISPLWAWHKRYGIPLAVLILWQSFVGIYPGQLIAAAVCIGGWGFGWMIVSRNRAWIWRVIVSILIAVPLSVVKYVPALLSGTGQRDWSPQRIHLTFPNLASLIYPYDNPAMSSDIAMRPFFIVIPLLLALTFVQWRSRRNLPLYLLGGLSILLLGLATFAPKLLWNIPGMSLSRFWINDFKNFVPLTMIILGSLGLKRLFEGNVSRRRILVGCSIVAAAIVIFGLSLSWNLSLPRLVLMLVPVVLFALTAVAVTNYTHGLWRFARQSSARTLGILLLCLSVASGLNFAYSVTSTWASARERLEVGHYGAEISQLMHQKQACEQNYTRRPERRVSDQPVKDWDHDNIALGGAFTCTDSLSGYANVQGSSALREQHKAFKGEKGNDFIRFYAAAGAVVPLSGGSFADLSDACLKEGRCAGLEYTPLSYSRFGKMSYRVEVEHQTEVALNESYYTGWTGKLCDAENTQKCHAMALSAGPGRYIKTVLPAGTYEVNLTYDAPYKNQLQVIFWVCVLLMLASAALPVKRRAASAEEQKRNPWDSLRTRLKSGKSVRM
119305	GC_00002287	d_267	Rothia_sp_HMSC071F11_HMSC071F11	69129	17	17	1	0	0.987991	0.999836	0.993878	0	1	16	0	0	1	16	0	0	17	0	0	0	17	0	0									MKTKIRGLLARQGIQVALLVIALEVITYWSYFMHLTVVNGDANAHYLSDSYYWWNNGGIFNPPDWVAYTWMGRPAGSNIQGGSYVLPQGIANGISPWSPTVSSITSAVLAGLGAVGMYLLVRQLTGRHLVSLIALVGQFFAPAIFANAQFLDFHRAAAYWPWVLLVISPLWAWHKRYGIPLAVLILWQSFVGIYPGQLIAAAVCIGGWGIGWIIVSRSRAWIWRVIVSILIAVPLSVVKYVPALLSGTGQRDWSPQRIHLTFPNLASLIYPYDNPAMSSDIAMRPFFIVIPLLLALTFVPWRSRRNLPLYLLGGLSILLLGLATFAPKLLWNIPGMSLSRFWINDFKNFVPLTMIILGSLGLKRLFEGNVSRRRTLAGCSIVAAAIVIFGLSLSWNLSVPRLVLMLVPVILFALTAVAVTNYTHGLWRFARQSSARTLGILLLCLSVASGLNFAYSVTSTWASARERLEVGHYGAEISQLMHQNQACEQNYTRRPERRVSDQPVKNWDHDNIALGGAFTCTDSLSGYANVQGSSALREQHEAFKGEKGNDFIRFYAAAGAVVPLSGGSFADLSDACLKEGRCAGLEYTPLSYSRFGKISYRVEVEHQTEVALNESYYTGWTGKLCDAENTQKCHAMALSAGPGRYIKTVLPAGTYEVNLTYDAPYKNQLQVMFWVCVLLMLASAALPVKRRAASAEEQKRNPWESLRTHLKSGKSVRI
119306	GC_00002287	d_267	Rothia_sp_HMSC08A08_HMSC08A08	64766	17	17	1	0	0.987991	0.999836	0.993878	0	1	16	0	0	1	16	0	0	17	0	0	0	17	0	0									MKTKIRDLLARQGIQVALLVIALEVITYWSYFMRLTVVNGDANAHYLSDSYYWWNNGGIFNPPEWVAYTWMGRPAGSNIQGGSYVLPQGIANGISPWSPTVSSITSAVLAGLGAVGMYILVRQLTGHHLVSLIALVGQFFAPAIFANAQFLDFHRAAAYWPWVLLVISPLWAWHKRYGIPLAVLILWQSFVGIYPGQLIAAAVCIGGWGIGWMIVSRSRAWIWRVIVSILIALPLSIVKYVPALLSGTGQRDWSPQRIHLTFPNLASLIYPYDNPAMSSDIAMRPFFIVIPLLLALTFVPWRSRRNLPLYLLGGLSILLLGLATFAPRLLWNIPGMSLSRFWINDFKNFVPLTMIILGSLGLKRLFEGNVSRRRILVGCSIVAAAIVIFGLSLSWNLSGPRLVLMLVPVVLFALTAVAVTNYTHGLWRFARQSSARTLGVLMLCLSVASGLNFAYSVTSTWASARERLEVGHYGAEISQLMHQNQACEQNYTRRPERRVSDQPVKDWDHDNIALGGAFTCTDSLSGYANVQGSSALREQHKAFKGEKGNDFIRFYAAAGAVVPLSGGSFADLSDACLKEGRCAGLEYTPLSYSRFGKISYRVEVEHQTEVALNESYYTGWTGKLCDAENTQKCHAMALSAGPGRYIKTVLPAGTYEVNLTYDAPYKNQLQVIFWVCVLLMLASAALPVKRRAAGAGEQKRNPWDSLRARLKSGKSVRI
119307	GC_00002288	d_267	Rothia_dentocariosa_1233_RDEN	16348	17	17	1	0	0.961107	0.994029	0.977291	0	1	16	0	0	1	16	0	0	17	0	0	0	17	0	0									MPPNMPPSSYLASRLAQANGQLMPQGEPVAAFSRREEAFAAFDVLAAANYPITALYLVNEGLKQVEYPTQQGYGRPLLVALIQGILAGLFYSALVSTAGTNFWAAASSAVPIAVAVFVVWKIFELRRGGSGRYPMRGEAVPERTIVYALSDYSSEARRILSANPLFQKAVASVSSGTPSAGTGLPHAASPYVSYTPTPAGESSQTPSTPSAVTDQQGGYTENRDSAAKNPNPEQ--ADAGGQQGTAAQEIPWQSPVGGDSQATQAAASQTAMQQTQSDDSSEQSSPAADTRERKPQAPAAQRFGLRIDDPEEYAKTIRQAPTRETPKPKGVKED
119308	GC_00002288	d_267	Rothia_dentocariosa_1234_RDEN	15095	17	17	1	0	0.961107	0.994029	0.977291	0	1	16	0	0	1	16	0	0	17	0	0	0	17	0	0									MPPNMPPSSYLASRLAQANGQLMPQGEPVAAFSRREEAFAAFDVLAAANYPITALYLVNEGLKQVEYPTQQGYGRPLLVALIQGILAGLFYSALVSTAGTNFWAAASSAVPIAVAVFVVWKIFELRRGGSGRYPMRGEAVPERTIVYALSDYSSEARRILSANPLFQKAVASVSSGTPSAGTGLPHAASPYVSYTPTPAGESSQTPSTPSAVTDQQGGYTENRDSAAKNPNPEQ--ADAGGQQGTAAQEIPWQSPVGGDSQATQAAASQTAMQQTQSDDSSEQSSPAADTRERKPQAPAAQRFGLRIDDPEEYAKTIRQAPTRETPKPKGVKED
119309	GC_00002288	d_267	Rothia_dentocariosa_694_RDEN	19762	17	17	1	0	0.961107	0.994029	0.977291	0	1	16	0	0	1	16	0	0	17	0	0	0	17	0	0									MPPNMPPSSYLASRLAQVNGQLMPQGEPVAAFSRREEAFAAFDVLAAANYPITALYLVNEGLKQVEYPTQQGYGRPLLVALIQGILAGLFYSALVSTAGTNFWAAASSAVPIAVAVFVVWKIFELRRGGSGRYPMRGEAVPERTIVYALSDYSSEARRILSANPLFQKAVASASSGTPSAGTGLPHTASPYVSYTPTPAGESSQAPSTPSTVTDQQGGYPENHDSAAKNPNPEQ--ADAGGQQGTAAQEIPWQSPVGGDSQASQAAASQTAMQQTQSDDSSEQSSPAADARERKPQAPAVQRFGLRIDDPEEYAKTIRQAPTRETPKPKGVKED
119310	GC_00002288	d_267	Rothia_dentocariosa_ATCC_17931_ATCC_17931	6841	17	17	1	0	0.961107	0.994029	0.977291	0	1	16	0	0	1	16	0	0	17	0	0	0	17	0	0									MPPNMPPSSYLASRLAQANGQLMPQGEPVAAFSRREEAFAAFDVLAAANYPITALYLVNEGLKQVEYPTQQGYGRPLLVALIQGILAGLFYSALVSTAGTNFLSAASSAVPIAVAVFVVWKIFELRRGGSGRYPMRGEAVPERTIVYALSDYSSEARRILSANPLFQKAVAAVSSGTPSAGTGLPHAASPYVSYTPTPAGESSQTPSTPSTVTDQQGGYPENHESAAKNPNPEQ--ADADGQQSSAAQEIPWQSPAGGDSQAPQTAASQTAMQQTQPDDSSEQSSPAADARERKPQAPAAQRFGLRIDDPEEYAKTIRQAPTRETPKPKGVKED
119311	GC_00002288	d_267	Rothia_dentocariosa_M567_M567	5243	17	17	1	0	0.961107	0.994029	0.977291	0	1	16	0	0	1	16	0	0	17	0	0	0	17	0	0									MPPNMPPSSYLASRLAQANGQLMPQGEPVAAFSRREEAFAAFDVLAAANYPITALYLVNEGLKQVEYPTQQGYGRPLLVALIQGILAGLFYSALVSTAGTNFWAAASSAVPIAVAVFVVWKIFELRRGGSGRYPMRGEAVPERTIVYALSDYSSEARRILSANPLFQKAVASASSGTPSAGTGLPHAASPYVSYTPTSAGESSQAPSTPSTVTDQQGGYTENRDSAAKNPNPEQ--ADAGGQQGTAAQEIPWQSPAGGDSQATQAAASQTAAPQTQPNDSSEQSSPAADTREHKSQTQAAQRFGLRIDDPEEYAKTIRQAPTRETPKPKGVKED
119312	GC_00002288	d_267	Rothia_dentocariosa_OG2_1	22081	17	17	1	0	0.961107	0.994029	0.977291	0	1	16	0	0	1	16	0	0	17	0	0	0	17	0	0									MPPNMPPSSYLASRLAQANGQLMPQGEPVAAFSRREEAFAAFDVLAAANYPITALYLVNEGLKQVEYPTQQGYGRPLLVALIQGILAGLFYSALVSTAGTNFLSAASSAVPIAVAVFVVWKIFELRHGGSGRYPMRGEAVPERTIVYALSDYSSEARRILSANPLFQKAVASASSGTPSAGTGLPHATSPYVSYTPTPAGESSQTPSTPSTVTDQQGGYTENRDSAAKNPNPEQ--ADAGGQQGTAAQEIPWQSPAGGDSQASQAATSQTAVQQTQPSDSSEQSSPAADARERKSQAPAAQRFGLRIDDPEEYAKTIRQAPTRETPKPKGVKED
119313	GC_00002288	d_267	Rothia_dentocariosa_OG2_2	22899	17	17	1	0	0.961107	0.994029	0.977291	0	1	16	0	0	1	16	0	0	17	0	0	0	17	0	0									MPPNMPPSSYLASRLAQANGQLMPQGEPVAAFSRREEAFAAFDVLAAANYPITALYLVNEGLKQVEYPTQQGYGRPLLVALIQGILAGLFYSALVSTAGTNFWAAASSAVPIAVAVFVVWKIFELRRGGSGRYPMRGEAVPERTIVYALSDYSSEARRILSANPLFQKAVASASSGTPSAGTGLPHAASPYVSYTPTSAGESSQAPSTPSTVTDQQGGYPENRDSAAKNPNPEQ--ADAGGQQSSAAQEIPWQSPVGEDSQASQDAASQTAMQQTQPDDSSEQPPPAADTREHKSQAQAAQRFGLRIDDPEEYAKTIRQAPTRETPKPKGVKED
119314	GC_00002288	d_267	Rothia_dentocariosa_UMB0083	25029	17	17	1	0	0.961107	0.994029	0.977291	0	1	16	0	0	1	16	0	0	17	0	0	0	17	0	0									MPPNMPPSSYLASRLAQANGQLMPQGEPVAAFSRREEAFAAFDVLAAANYPITALYLVNEGLKQVEYPTQQGYGRPLLVALIQGILAGLFYSALVSTAGTNFWAAASSAVPIAVAVFVVWKIFELRRGGSGRYPMRGEAVPERTIVYALSDYSSEARRILSANPLFQKAVASASSGTPSAGTEQPRVASPYVSYTPTPAGEPSQTPNTPSTVTDQQGGYTENRDSAAKNPNPEQ--ADAGGQQGTAAQEIPWQSPAGGDSQASQAAASQTAMQQTQPNDSSEQSSPAADTREHKSQTQAAQRFGLRIDDPEEYAKTIRQAPTRETPKPKGVKED
119315	GC_00002288	d_267	Rothia_sp_HMSC036D11_HMSC036D11	111577	17	17	1	0	0.961107	0.994029	0.977291	0	1	16	0	0	1	16	0	0	17	0	0	0	17	0	0									MPPNMPPSSYLASRLAQANGQLMPQGEPVAAFSRREEAFAAFDVLAAANYPITALYLVNEGLKQVEYPTQQGYGRPLLVALIQGILAGLFYSALVSTAGTNFLSAASSAVPIAVAVFVVWKIFELRRGGSGRYPMRGEAVPERTIVYALSDYSSEARRILSANPLFQKAVASASSGTPSAGTEQPRVASPYVSYTPTPAGESSQTPSTPSTVTDQQGGYPENRGSAAKNLSPEHKPADAGGQQGSAAQEIPWQSPAGGDSQASQAATSQTAVQQTQPNDSSEQSSPAADARERKPQAPAAPRFGLRIDDPEEYAKTIRQAPTRETPKPKGVKED
119316	GC_00002288	d_267	Rothia_sp_HMSC058E10_HMSC058E10	71076	17	17	1	0	0.961107	0.994029	0.977291	0	1	16	0	0	1	16	0	0	17	0	0	0	17	0	0									MPPNMPPSSYLASRLAQANGQLMPQGEPVAAFSRREEAFAAFDVLAAANYPITALYLVNEGLKQVEYPTQQGYGRPLLVALIQGILAGLFYSALVSTAGTNFWAAASSAVPIAVAVFVVWKIFELRRGGSGRYPMRGEAVPERTIVYALSDYSSEARRILSANPLFQKAVASASSGTPSAGTGLPHAASPYVSYTPTSAGESSQAPSTPSTVTDQQGGYTENRDSAAKNPNPEQ--ADAGGQQGIAAQEIPWQSPAGGDSQATQAAASQTAMQQTQSDDSSEQSSPAADTREHKSQTQAAQRFGLRIDDPEEYAKTIRQAPTRETPKPKGVKED
119317	GC_00002288	d_267	Rothia_sp_HMSC064D08_HMSC064D08	75202	17	17	1	0	0.961107	0.994029	0.977291	0	1	16	0	0	1	16	0	0	17	0	0	0	17	0	0									MPPNMPPSSYLASRLAQANGQLMPQGEPVAAFSRREEAFAAFDVLAAANYPITALYLVNEGLKQVEYPTQQGYGRPLLVALIQGILAGLFYSALVSTAGTNFWAAASSAVPIAVAVFVVWKIFELRRGGSGRYPMRGEAVPERTIVYALSDYSSEARRILSANPLFQKAVASASSGTPSAGTGLPHAASPYVSYTPTSAGESSQAPSTPSTVTDQQGGYTENRDSAAKNPNPEQ--ADAGGQQGTAAQEIPWQSPVGGDSQASQAAASQTAAPQTQPNDSSEQSSPADDAREHKSQTQAAQRFGLRIDDPEEYAKTIRQAPTRETPKPKGVKED
119318	GC_00002288	d_267	Rothia_sp_HMSC065D02_HMSC065D02	123535	17	17	1	0	0.961107	0.994029	0.977291	0	1	16	0	0	1	16	0	0	17	0	0	0	17	0	0									MPPNMPPSSYLASRLAQANGQLMPQGEPVAAFSRREEAFAAFDVLAAANYPITALYLVNEGLKQVEYPTQQGYGRPLLVALIQGILAGLFYSALVSTAGTNFWAAASSAVPIAVAVFVVWKIFELRRGGSGRYPMRGEAVPERTIVYALSDYSSEARRILSANPLFQKAVASASSGTPSAGTGLPHAASPYVSYTPTSAGESSQAPSTPSTVTDQQGGYTENRDSAAKNPNPEQ--ADAGGQQGTAAQEIPWQSPAGGDSQATQAAASQTAKQQTQSDDSSEQSSPAADTREHKSQTQAAQRFGLRIDDPEEYAKTIRQAPTRETPKPKGVKED
119319	GC_00002288	d_267	Rothia_sp_HMSC065G12_HMSC065G12	88279	17	17	1	0	0.961107	0.994029	0.977291	0	1	16	0	0	1	16	0	0	17	0	0	0	17	0	0									MPPNMPPSSYLASRLAQANGQLMPQGEPVAAFSRREEAFAAFDVLAAANYPITALYLVNEGLKQVEYPTQQGYGRPLLVALIQGILAGLFYSALVSTAGTNFWAAASSAVPIAVAVFVVWKIFELRRGGSGRYPMRGEAVPERTIVYALSDYSSEARRILSANPLFQKAVASASSGTPSAGTGLPHAASPYVSYTPTSAGESSQAPSTPSAVTDQQGGYTENRDSAAKNPNPEQ--ADAGGQQSSAAQEIPWQSPAGGVSQAPQTAASPPAAPQTQPDDSPEQSSSAADARNHKSQAPAAPRFGLRIDDPEEYAKTIRQAPTRETPKPKGVKED
119320	GC_00002288	d_267	Rothia_sp_HMSC067H10_HMSC067H10	82835	17	17	1	0	0.961107	0.994029	0.977291	0	1	16	0	0	1	16	0	0	17	0	0	0	17	0	0									MPPNMPPSSYLASRLAQANGQLMPQGEPVAAFSRREEAFAAFDVLAAANYPITALYLVNEGLKQVEYPTQQGYGRPLLVALIQGILAGLFYSALVSTAGTNFWAAASSAVPIAVAVFVVWKIFELRRGGSGRYPMRGEAVPERTIVYALSDYSSEARRILSANPLFQKAVASASSGTPSAGTGLPHTASPYVSYTPTPAGESSQAPSTPSTVTDQQGGYPENHDSAAKNPNPEQ--ADADGQQSSAAQEIPWQSPVGGDSQASQAAASQTAMQQTQSDDSSEQSSPAADARERKPQAPAVQRFGLRIDDPEEYAKTIRQAPTRETPKPKGVKED
119321	GC_00002288	d_267	Rothia_sp_HMSC069C01_HMSC069C01	117541	17	17	1	0	0.961107	0.994029	0.977291	0	1	16	0	0	1	16	0	0	17	0	0	0	17	0	0									MPPNMPPSSYLASRLAQANGQLMPQGEPVAAFSRREEAFAAFDVLAAANYPITALYLVNEGLKQVEYPTQQGYGRPLLVALIQGILAGLFYSALVSTAGTNFWAAASSAVPIAVAVFVVWKIFELRRGGSGRYPMRGEAVPERTIVYALSDYSSEARRILSANPLFQKAVASASSGTPSAGTGLPHAASPYVSYTPTSAGESSQAPSTPSTVTDQQGGYTENRDSAAKNPNPEQ--ADAGGQQGTAAQEIPWQSPAGGDSQATQAAASQTAAPQTQPNDSSEQSSPAADTREHKSQTQAAQRFGLRIDDPEEYAKTIRQAPTRETPKPKGVKED
119322	GC_00002288	d_267	Rothia_sp_HMSC071F11_HMSC071F11	69703	17	17	1	0	0.961107	0.994029	0.977291	0	1	16	0	0	1	16	0	0	17	0	0	0	17	0	0									MPPNMPPSSYLASRLAQANGQLMPQGEPVAAFSRREEAFAAFDVLAAANYPITALYLVNEGLKQVEYPTQQGYGRPLLVALIQGILAGLFYSALVSTAGTNFLSAASSAVPIAVAVFVVWKIFELRRGGSGRYPMRGEAVPERTIVYALSDYSSEARRILSANPLFQKAVAAVSSGTPSAGTGLPHAASPYVSYTPTPAGESSQTPSTPSTVTDQQGGYPENHESAAKNPNPEQ--ADADGQQSSAAQEIPWQSPAGGDSQAPQTAASQTAMQQTQPDDSSEQSSPAADARERKPQAPAAQRFGLRIDDPEEYAKTIRQAPTRETPKPKGVKED
119323	GC_00002288	d_267	Rothia_sp_HMSC08A08_HMSC08A08	64573	17	17	1	0	0.961107	0.994029	0.977291	0	1	16	0	0	1	16	0	0	17	0	0	0	17	0	0									MPPNMPPSSYLASRLAQANGQLMPQGEPVAAFSRREEAFAAFDVLAAANYPVTALYLVNEGLKQVEYPTQQGYGRPLLVALIQGILAGLFYSALVSTAGTNFWAAASSAVPIAVAVFVVWKIFELRRGGSGRYPMRGEAVPERTIVYALSDYSSEARRILSANPLFQKAVASASSGTPSAGTGLPHAASPYVSYTPTSAGESSQAPSTPSTVTDQQGGYPENRDSAAKNPNPEQ--ADADGQQSSAAQELPWQSPAGGDSQASQTAASQTAMQQTQPDDSSEQSSPAADTRERKPQAPAAQRFGLRIDDPEEYAKTIRQAPTRETPKPKGVKED
119324	GC_00002289	d_267	Rothia_dentocariosa_1233_RDEN	16263	17	17	1	0	0.987128	1	0.993523	0	1	16	0	0	1	16	0	0	17	0	0	0	17	0	0			SSF88713	None	PF01522	Polysaccharide deacetylase			MSHSPSRRLLLAGSLGALAPIIFASTPKTINATTSDFSSTAHETQDNVPESLTFSPAAPPKPNEGFNVATIAKQPWSAPMTRLPGEGRYIAWTVDDGVSPETIRAYAEFAARTGVRLTFFVNMTYVGFTQNVDVLKPLVQTGQLQIANHTFSHPDLKTLKDDQIKHELEKNEAEIQRVFGVSAKPYFRPPYGSYDARVLKVAASVGYTRPVLWEGTLGDEAKTSARVIYMRSLKYVLPQRILLGHLNFTTIIPLLDRLAGLVAERKLITVTLNDYFEGLTEEERKASEPKSEEKKDDKKEEPASPAPAAGSGLGTTGN
119325	GC_00002289	d_267	Rothia_dentocariosa_1234_RDEN	14040	17	17	1	0	0.987128	1	0.993523	0	1	16	0	0	1	16	0	0	17	0	0	0	17	0	0			SSF88713	None	PF01522	Polysaccharide deacetylase			MSHSPSRRLLLAGSLGALAPIIFASTPKTINATTSDFSSTAHETQDNVPESLTFSPAAPPKPNEGFNVATIAKQPWSAPMTRLPGEGRYIAWTVDDGVSPETIRAYAEFAARTGVRLTFFVNMTYVGFTQNVDVLKPLVQTGQLQIANHTFSHPDLKTLKDDQIKHELEKNEAEIQRVFGVSAKPYFRPPYGSYDARVLKVAASVGYTRPVLWEGTLGDEAKTSARVIYMRSLKYVLPQRILLGHLNFTTIIPLLDRLAGLVAERKLITVTLNDYFEGLTEEERKASEPKSEEKKDDKKEEPASPAPAAGSGLGTTGN
119326	GC_00002289	d_267	Rothia_dentocariosa_694_RDEN	19625	17	17	1	0	0.987128	1	0.993523	0	1	16	0	0	1	16	0	0	17	0	0	0	17	0	0			SSF88713	None	PF01522	Polysaccharide deacetylase			MPHSPSRRLLLAGSLGALAPIIFASTPKTITATTSDFSSTAHETQDNIPESLTFSPTAPPKPNEGFNVAALAKQPWSAPMTRLPGEGRYIAWTVDDGVSPETIRAYAEFAARTGVRLTFFVNMTYVGFTQNVDVLKPLVQTGQLQIANHTFSHPDLKTLKDDQIKHELEKNEAEIQRVFGVSAKPYFRPPYGSYDARVLKVAASVGYTRPVLWEGTLGDEAKTSARVIYMRSLKYVLPQRILLGHLNFTTIIPLLDRLAGLVAERKLITVTLNDYFEGLTEEERKASEPKPEDKKDEKKEEPASPAPAAGSGLGITGN
119327	GC_00002289	d_267	Rothia_dentocariosa_ATCC_17931_ATCC_17931	8716	17	17	1	0	0.987128	1	0.993523	0	1	16	0	0	1	16	0	0	17	0	0	0	17	0	0			SSF88713	None	PF01522	Polysaccharide deacetylase			MPHSPSRRLLLAGSLGALAPIIFASTPKTINATTSDFSSTAHETQDNVPESLTFSPAAPPKPNAGFNVATIAKQPWSAPMTRLPGEGRYIAWTVDDGVSPETIRAYAEFAARTGVRLTFFVNMTYVGFTQNVDVLKPLVQTGQLQIANHTFSHPDLKTLKDDQIKHELEKNEAEIQRVFGVSAKPYFRPPYGSYDARVLKVAASVGYTRPVLWEGTLGDEAKTSARVIYMRSLKYVLPQRILLGHLNFTTIIPLLDRLAGLVAERKLITVTLNDYFEGLTEEERKASEPKPEDKKDEKKEEPASPAPAAGSGLGTTGN
119328	GC_00002289	d_267	Rothia_dentocariosa_M567_M567	4968	17	17	1	0	0.987128	1	0.993523	0	1	16	0	0	1	16	0	0	17	0	0	0	17	0	0			SSF88713	None	PF01522	Polysaccharide deacetylase			MPHSPSRRLLLAGSLGALAPIIFASTPKTTTATTSDFSSTAHETQDNVPESLTFSPAAPPKPNEGFNVATIAKQPWSAPMTRLPGEGRYIAWTVDDGVSPETIRAYAEFAARTGVRLTFFVNMTYVGFTQNVDVLKPLVQTGQLQIANHTFSHPDLKTLKDDQIKHELEKNEAEIQRVFGVSAKPYFRPPYGSYDARVLKVAASVGYTRPVLWEGTLGDEAKTSARVIYMRSLKYVLPQRILLGHLNFTTIIPLLDRLAGLVAERKLITVTLNDYFEGLTEEERKASEPKPEDKKDEKKEEPASPAPAAGSGLGTTGN
119329	GC_00002289	d_267	Rothia_dentocariosa_OG2_1	20926	17	17	1	0	0.987128	1	0.993523	0	1	16	0	0	1	16	0	0	17	0	0	0	17	0	0			SSF88713	None	PF01522	Polysaccharide deacetylase			MPHSPSRRLLLAGSLGALAPIIFASTPKTITATTSDFSSTAHETQDNVPESLTFSPAAPPKPNEGFNVAAIAKQPWSAPMTRLPGEGRYIAWTVDDGVSPETIRAYAEFAARTGVRLTFFVNMTYVGFTQNVDVLKPLVQTGQLQIANHTFSHPDLKTLKDDQIKHELEKNEAEIQRVFGVSAKPYFRPPYGSYDARVLKVAASVGYTRPVLWEGTLGDEAKTSARVIYMRSLKYVLPQRILLGHLNFTTIIPLLDRLAGLVAERKLITVTLNDYFEGLTEEERKASEPKSEEKKDDKKEEPASPAPAAGSGLGTTGN
119330	GC_00002289	d_267	Rothia_dentocariosa_OG2_2	22632	17	17	1	0	0.987128	1	0.993523	0	1	16	0	0	1	16	0	0	17	0	0	0	17	0	0			SSF88713	None	PF01522	Polysaccharide deacetylase			MPHSPSRRLLLAGSLGALAPIIFASTPKTITATTGDFSSTAHETQDNVPESLTFSPAAPPKPNEGFNVAAIAKQPWSAPMTRLPGEGRYIAWTVDDGVSPETIRAYAEFAARTGVRLTFFVNMTYVGFTQNVDVLKPLVQTGQLQIANHTFSHPDLKTLKDDQIKHELEKNEAEIQRVFGVSAKPYFRPPYGSYDARVLKVAASVGYTRPVLWEGTLGDEAKTSARVIYMRSLKYVLPQRILLGHLNFTTIIPLLDRLAGLVAERKLITVTLNDYFEGLTEEERKASEPKPEDKKDEKKEEPASPAPAAGSGLGTTGN
119331	GC_00002289	d_267	Rothia_dentocariosa_UMB0083	24766	17	17	1	0	0.987128	1	0.993523	0	1	16	0	0	1	16	0	0	17	0	0	0	17	0	0			SSF88713	None	PF01522	Polysaccharide deacetylase			MPHSPSRRLLLAGSLGALAPIIFASTPKTINATTSDFSSTAHETQDNVPESLTFSPAAPPKPNEGFNVATIAKQPWSAPMTRLPGEGRYIAWTVDDGVSPETIRAYAEFAARTGVRLTFFVNMTYVGFTQNVDVLKPLVQTGQLQIANHTFSHPDLKTLKDDQIKHELEKNEAEIQRVFGVSAKPYFRPPYGSYDARVLKVAASVGYTRPVLWEGTLGDEAKTSARVIYMRSLKYVLPQRILLGHLNFTTIIPLLDRLAGLVAERKLITVTLNDYFEGLTEEERKASEPKPEDKKDEKKEEPASPAPAAGSGLGTTGN
119332	GC_00002289	d_267	Rothia_sp_HMSC036D11_HMSC036D11	112025	17	17	1	0	0.987128	1	0.993523	0	1	16	0	0	1	16	0	0	17	0	0	0	17	0	0			SSF88713	None	PF01522	Polysaccharide deacetylase			MSHSPSRRLLLAGSLGALAPIIFASTPKTINATTSDFSSTAHETQDNVPESLTFSPAAPPKPNEGFNVATIAKQPWSAPMTRLPGEGRYIAWTVDDGVSPETIRAYAEFAARTGVRLTFFVNMTYVGFTQNVDVLKPLVQTGQLQIANHTFSHPDLKTLKDDQIKHELEKNEAEIQRVFGVSAKPYFRPPYGSYDARVLKVAASVGYTRPVLWEGTLGDEAKTSARVIYMRSLKYVLPQRILLGHLNFTTIIPLLDRLAGLVAERKLITVTLNDYFEGLTEEERKASEPKSEEKKDDKKEEPATPAPAAGSGLGAAGN
119333	GC_00002289	d_267	Rothia_sp_HMSC058E10_HMSC058E10	71616	17	17	1	0	0.987128	1	0.993523	0	1	16	0	0	1	16	0	0	17	0	0	0	17	0	0			SSF88713	None	PF01522	Polysaccharide deacetylase			MPHSPSRRLLLAGSLGALAPIIFASTPKTINATTSDFSSTAHETQDNVPESLTFSPAAPPKPNEGFNVATIAKQPWSAPMTRLPGEGRYIAWTVDDGVSPETIRAYAEFAARTGVRLTFFVNMTYVGFTQNVDVLKPLVQTGQLQIANHTFSHPDLKTLKDDQIKHELEKNEAEIQRVFGVSAKPYFRPPYGSYDARVLKVAASVGYTRPVLWEGTLGDEAKTSARVIYMRSLKYVLPQRILLGHLNFTTIIPLLDRLAGLVAERKLITVTLNDYFEGLTEEERKASEPKPEDKKDEKKEEPASPAPAAGSGLGTTGN
119334	GC_00002289	d_267	Rothia_sp_HMSC064D08_HMSC064D08	74926	17	17	1	0	0.987128	1	0.993523	0	1	16	0	0	1	16	0	0	17	0	0	0	17	0	0			SSF88713	None	PF01522	Polysaccharide deacetylase			MPHSPSRRLLLAGSLGALAPIIFASTPKTINATTSDFSSTAHETQDNVPESLTFSPAAPPKPNEGFNVATIAKQSWSAPMTRLPGEGRYIAWTVDDGVSPETIRAYAEFAARTGVRLTFFVNMTYVGFTQNVDVLKPLVQTGQLQIANHTFSHPDLKTLKDDQIKHELEKNEAEIQRVFGVSAKPYFRPPYGSYDARVLKVAASVGYTRPVLWEGTLGDEAKTSARVIYMRSLKYVLPQRILLGHLNFTTIIPLLDRLAGLVAERKLITVTLNDYFEGLTEEERKASEPKSEEKKDDKKEEPATPAPAAGSGLGAAGK
119335	GC_00002289	d_267	Rothia_sp_HMSC065D02_HMSC065D02	123813	17	17	1	0	0.987128	1	0.993523	0	1	16	0	0	1	16	0	0	17	0	0	0	17	0	0			SSF88713	None	PF01522	Polysaccharide deacetylase			MSHSPSRRLLLAGSLGALAPIIFASTPKTINATTSDFSSTAHETQDNVPESLTFSPAAPPKPNEGFNVATIAKQPWSAPMTRLPGEGRYIAWTVDDGVSPETIRAYAEFAARTGVRLTFFVNMTYVGFTQNVDVLKPLVQTGQLQIANHTFSHPDLKTLKDDQIKHELEKNEAEIQRVFGVSAKPYFRPPYGSYDARVLKVAASVGYTRPVLWEGTLGDEAKTSARVIYMRSLKYVLPQRILLGHLNFTTIIPLLDRLAGLVAERKLITVTLNDYFDGLTEEERKASEPKPEDKKDEKKEEPASPAPAAGSGLGTTGN
119336	GC_00002289	d_267	Rothia_sp_HMSC065G12_HMSC065G12	87996	17	17	1	0	0.987128	1	0.993523	0	1	16	0	0	1	16	0	0	17	0	0	0	17	0	0			SSF88713	None	PF01522	Polysaccharide deacetylase			MSHSPSRRLLLAGSLGALAPIIFASTPKTINATTSDFSSTAHETQDNVPESLTFSPAAPPKPNEGFNVATIAKQPWSAPMTRLPGEGRYIAWTVDDGVSPETIRAYAEFAARTGVRLTFFVNMTYVGFTQNVDVLKPLVQTGQLQIANHTFSHPDLKTLKDDQIKHELEKNEAEIQRVFGVSAKPYFRPPYGSYDARVLKVAASVGYTRPVLWEGTLGDEAKTSARVIYMRSLKYVLPQRILLGHLNFTTIIPLLDRLAGLVAERKLITVTLNDYFDGLTEEERKASEPKPEDKKDEKKEEPASPAPAAGSGLGTTGN
119337	GC_00002289	d_267	Rothia_sp_HMSC067H10_HMSC067H10	82564	17	17	1	0	0.987128	1	0.993523	0	1	16	0	0	1	16	0	0	17	0	0	0	17	0	0			SSF88713	None	PF01522	Polysaccharide deacetylase			MPHSPSRRLLLAGSLGALAPIIFASTPKTITATTGDFSSTAHETQDNVPESLTFSPAAPPKPNEGFNVAAIAKQPWSAPMTRLPGEGRYIAWTVDDGVSPETIRAYAEFAARTGVRLTFFVNMTYVGFTQNVDVLKPLVQTGQLQIANHTFSHPDLKTLKDDQIKHELEKNEAEIQRVFGVSAKPYFRPPYGSYDARVLKVAASVGYTRPVLWEGTLGDEAKTSARVIYMRSLKYVLPQRILLGHLNFTTIIPLLDRLAGLVAERKLITVTLNDYFEGLTEEERKASEPKPEDKKDEKKEEPASPAPAAGSGLGTTGN
119338	GC_00002289	d_267	Rothia_sp_HMSC069C01_HMSC069C01	117807	17	17	1	0	0.987128	1	0.993523	0	1	16	0	0	1	16	0	0	17	0	0	0	17	0	0			SSF88713	None	PF01522	Polysaccharide deacetylase			MPHSPSRRLLLAGSLGALAPIIFASTPKTITATTGDFSSTAHETQDNVPESLTFSPAAPPKPNEGFNVAAIAKQPWSAPMTRLPGEGRYIAWTVDDGVSPETIRAYAEFAARTGVRLTFFVNMTYVGFTQNVDVLKPLVQTGQLQIANHTFSHPDLKTLKDDQIKHELEKNEAEIQRVFGVSAKPYFRPPYGSHDARVLKVAASVGYTRPVLWEGTLGDEAKTSARVIYMRSLKYVLPQRILLGHLNFTTIIPLLDRLAGLVAERKLITVTLNDYFEGLTEEERKASEPKPEDKKDEKKEEPASPAPAAGSGLGTTGN
119339	GC_00002289	d_267	Rothia_sp_HMSC071F11_HMSC071F11	69974	17	17	1	0	0.987128	1	0.993523	0	1	16	0	0	1	16	0	0	17	0	0	0	17	0	0			SSF88713	None	PF01522	Polysaccharide deacetylase			MPHSPSRRLLLAGSLGALAPIIFASTPKTINATTSDFSSTAHETQDNVPESLTFSPAAPPKPNAGFNVATIAKQPWSAPMTRLPGEGRYIAWTVDDGVSPETIRAYAEFAARTGVRLTFFVNMTYVGFTQNVDVLKPLVQTGQLQIANHTFSHPDLKTLKDDQIKHELEKNEAEIQRVFGVSAKPYFRPPYGSYDARVLKVAASVGYTRPVLWEGTLGDEAKTSARVIYMRSLKYVLPQRILLGHLNFTTIIPLLDRLAGLVAERKLITVTLNDYFEGLTEEERKASEPKPEDKKDEKKEEPASPAPAAGSGLGTTGN
119340	GC_00002289	d_267	Rothia_sp_HMSC08A08_HMSC08A08	62992	17	17	1	0	0.987128	1	0.993523	0	1	16	0	0	1	16	0	0	17	0	0	0	17	0	0			SSF88713	None	PF01522	Polysaccharide deacetylase			MSHSPSRRLLLAGSLGALAPIIFASTPKTINATTSDFSSTAHETQDNVPESLTFSPAAPPKPNEGFNVATIAKQPWSAPMTRLPGEGRYIAWTVDDGVSPETIRAYAEFAARTGVRLTFFVNMTYVGFTQNVDVLKPLVQTGQLQIANHTFSHPDLKTLKDDQIKHELEKNEAEIQRVFGVSAKPYFRPPYGSYDARVLKVAASVGYTRPVLWEGTLGDEAKTSARVIYMRSLKYVLPQRILLGHLNFTTIIPLLDRLAGLVAERKLITVTLNDYFDELTEEERKASEPKPEDKKDEKKEEPASPAPAAGSGLGTTGN
119341	GC_00002290	d_267	Rothia_dentocariosa_1233_RDEN	17864	17	17	1	0	0.901278	0.957166	0.928382	0	1	16	0	0	1	16	0	0	17	0	0	0	17	0	0									---------MWATTAIFLCTTWVMPVAHANTYSGNTNSGKVIVIGNSSSSSQAPGEQPTATNDNELSGYQGNIESTDTKGSGSNAPATVSSVGNTFDVYNGNASKDAPCLYQGKPGKVARVPLPIDDSGNYKQYGVVQSGNGGIACVPNDPADQNTPENEPTADNAQVRTQKIEHQVREQLAELTTTKPALHFDGHEPHVNTGINTNFYVTGVKTEARDTTILDEEVTIEAVPVAYTYEYGAGDPVYTTRDSGTA
119342	GC_00002290	d_267	Rothia_dentocariosa_1234_RDEN	15471	17	17	1	0	0.901278	0.957166	0.928382	0	1	16	0	0	1	16	0	0	17	0	0	0	17	0	0									---------MWATTAIFLCTTWVMPVAHANTYSGNTNSGKVIVIGNSSSSSQAPGEQPTATNDNELSGYQGNIESTDTKGSGSNAPATVSSVGNTFDVYNGNASKDAPCLYQGKPGKVARVPLPIDDSGNYKQYGVVQSGNGGIACVPNDPADQNTPENEPTADNAQVRTQKIEHQVREQLAELTTTKPALHFDGHEPHVNTGINTNFYVTGVKTEARDTTILDEEVTIEAVPVAYTYEYGAGDPVYTTRDSGTA
119343	GC_00002290	d_267	Rothia_dentocariosa_694_RDEN	18067	17	17	1	0	0.901278	0.957166	0.928382	0	1	16	0	0	1	16	0	0	17	0	0	0	17	0	0									MSMSNKKYIFCVTTLLFLCPTLSMS-AFATDYSGDAKGGKITVIGRSSSSNKPDQQGPNEYEQSEFNRYQSQEAPIVTPDIGSNAPATVSSVGNTFDVYNGNASKDAPCLYQGKPGKVARVPLPIDDSGSYKQYGVVQSGNGGITCVPNDSADQNTPENEPTADNAQVRTQKIEHQVREQLAELTTTKPALHFDGHEPHVNTRINTNFYVTGVKTAARDTTILDEEVTIEAVPVAYTYEYGAGDPVYTTRDSGTAQGSVWDKSKRNFKPTDTSYAFKESGNYHAYVTVTYQGRYRLKDGDWNIVGSLTVRSDPTLVRVWDTEVHSVGKTCHEDPGARGCPAHPDEPDRNNPNPKLTQPDPVTGQHWHRDDSGAGDTEWRLHKKK
119344	GC_00002290	d_267	Rothia_dentocariosa_ATCC_17931_ATCC_17931	8512	17	17	1	0	0.901278	0.957166	0.928382	0	1	16	0	0	1	16	0	0	17	0	0	0	17	0	0									---------------------MSYSSSAANDYSGNIHGGKLTVKGTSSSSNSQQPNEPHTVPQQS-NGYRDTDAKQGIADTGSNAPATVSSVGNTFDVYNGNASKDAPCLYQGKPGKVARVPLPIDDSGNYKQYGVVQSGNGGITCVPNDPADQNTPENEPTADNAQVRTQKIEHQVREQLAELTTTKPALHFDGHEPHVNTGINTNFYVTGVKTEARDTTILDEEVTIEAVPVAYTYEYGAGDPVYTTRDSGTA
119345	GC_00002290	d_267	Rothia_dentocariosa_M567_M567	4767	17	17	1	0	0.901278	0.957166	0.928382	0	1	16	0	0	1	16	0	0	17	0	0	0	17	0	0									MSMSNKKYIFCVTTLLFLCPTLSMS-AFATDYSGDAKGGKITVIGRSSSSNKPDQQGPNEYEQSEFNRYQSQEAPIVTPDTGSNAPATVSSVGNTFDVYNGNASKDAPCLYQGKPGKVARVPLPIDDSGNYKQYGVVQSGNGGITCVPNDPADQNTPENEPTADNAQVRTQKIEHQVREQLAELTTTKPALHFDGHEPHVNTGINTNFYVTGVKTEAHDTTILDEEVTIEAVPVAYTYEYGAGDPVYTTRDSGTAQGSVWDKSKRNFKPTDTSYAFKESGNYHAYVTVTYQGRYRLKGGDWNIVGSLTVRSDPTLVRVWDTEVHSVGKTCHEDPGARGCPAHPDEPDRNNPNPKLTQPDPVTGQRWHRDDSGAGDTEWRLHKKK
119346	GC_00002290	d_267	Rothia_dentocariosa_OG2_1	21394	17	17	1	0	0.901278	0.957166	0.928382	0	1	16	0	0	1	16	0	0	17	0	0	0	17	0	0									---------------------MSYSSSAANDYSGNIHGGKLTVKGTSSSSNSQQPNEPHTVPQQS-NGYRDTDAKQGIADTGSNAPATVSSVGNTFDVYNGNASKDAPCLYQGKPGKVARVPLPIDDSGNYKQYGVVQSGNGGITCVPTDPADQNTPENEPTADNAQVRTQKIEHQVREQLAELTTTKPALHFDGHEPHVNAGINTNFYVTGVKTAARDTTILDEEVTIEAVPVAYTYEYGTGDPVYTTRDSGTA
119347	GC_00002290	d_267	Rothia_dentocariosa_OG2_2	22432	17	17	1	0	0.901278	0.957166	0.928382	0	1	16	0	0	1	16	0	0	17	0	0	0	17	0	0									MSMSNKKYIFCVTTLLFLCPTLSMS-AFATDYSGDAKGGKITVIGRSSSSNKPDQQGPNEYEQSEFNRYQSQEAPIVTPDIGSNAPATVSSVGNTFDVYNGNASKDAPCLYQGKPGKVARVPLPIDDSGSYKQYGVVQSGNGGITCVPNDSADQNTPENEPTADNAQVRTQKIEHQVREQLAELTTTKPALHFDGHEPHVNTGINTNFYVTGVKTAARDTTILDEEVTIEAVPVAYTYEYGAGDPVYTTRDSGTAQGSVWDKSKRNFKPTDTSYAFKESGNYHAYVTVTYQGRYRLKGGDWNIVGSLTVRSDPTLVRVWDTEVHSVGKTCHEDPGARGCPAHPDEPDRNNPNPKLTQPDPVTGQHWHRDDSGAGDTEWRLHKKK
119348	GC_00002290	d_267	Rothia_dentocariosa_UMB0083	24560	17	17	1	0	0.901278	0.957166	0.928382	0	1	16	0	0	1	16	0	0	17	0	0	0	17	0	0									MSMSNKKYIFCVTTLLFLCPTLSIS-AFATDYSGDAKGGKITVIGRSSSSNKPDQQGPNEYEQSEFNRYQSQEAPIVTPDTGSNAPATVSSVGNTFDVYNGNASKDAPCLYQGKPGKVARVPLPIDDSGNYKQYGVVQSGNGGIACVPNDPADQNTPENEPTADNAQVRTQKIEHQVREQLAELTTTKPALHFDGHEPHVNTGINTNFYVTGVKTAAHDTTILDEEVTIEAVPVAYTYEYGAGDPVYTTRDSGTAQGSVWDKSKRNFKPTDTSYAFKESGNYHAYVTVTYQGRYRLKGGDWNIVGSLTVRSDPTLVRVWDTEVHSVGKTCHEDPGARGCPAHPDEPDRNNPNPKLTQPDPVTGQHWHRDDSGAGDTEWRPHKKK
119349	GC_00002290	d_267	Rothia_sp_HMSC036D11_HMSC036D11	112220	17	17	1	0	0.901278	0.957166	0.928382	0	1	16	0	0	1	16	0	0	17	0	0	0	17	0	0									MSMSNKKYIFCVTTLLFLCPTLSMS-AFATDYSGDAKGGKITVIGRSSSSNKPDQQGPNEYEQSEFNRYQSQEAPIVTPDTGSNAPATVSSVGNTFDVYNGNASKDAPCLYQGKPGKVARVPLPIDDSDNYKQYGVVQSGNGGITCVPNDPADQNTPENEPTADNAQARTQKIEHQVREQLAELTTTKPALHFDGHEPHVNTGINTNFYVTGVKTAARDTTILDEEVTIEAVPVAYTYEYGAGDPVYTTRDSGTAQGAVWDKSKRNFKPTDTSYAFKESGNYHAYVTVTYQGRYRLKGGDWNIVGSLTVRSDPTLVRVWDTEVHSVGKTCHEDPGARGCPAHPDEPDRNNPNPKLTQPDPVTGQHWHRDDSGAGDTEWRLHKKK
119350	GC_00002290	d_267	Rothia_sp_HMSC058E10_HMSC058E10	71814	17	17	1	0	0.901278	0.957166	0.928382	0	1	16	0	0	1	16	0	0	17	0	0	0	17	0	0									---------MWATTAIFLCTTWVMPVAHANTYSGNTNSGKVIVIGNSSSSSQAPGEQPTATNDNELSGYQGNIESTDTKGSGSNAPATVSSVGNTFDVYNGNASKDAPCLYQGKPGKVARVPLPIDDSGNYKQYGVVQSGNGGIACVPNDPADQNTPENEPTADNAQVRTQKIERQVREQLAELTTTKPALHFDGHEPHVNTGINTNFYVTGVKTAAHDTTILDEEVTIEAVPVAYTYEYGAGDPVYTTRDSGTA
119351	GC_00002290	d_267	Rothia_sp_HMSC064D08_HMSC064D08	74728	17	17	1	0	0.901278	0.957166	0.928382	0	1	16	0	0	1	16	0	0	17	0	0	0	17	0	0									---------------------MSYSSSAANDYSGNIHGGKLTVKGTSSSSNSQQPNEPHTVPQQS-NGYRDTDAKQGIADTGSNAPATVSSVGNTFDVYNGNASKDAPCLYQGKPGKVARVPLPIDDSGNYKQYGVVQSGNGGITCVPNDPADQNTPENEPTADNAQVRTQKIEHQVREQLAELTTTKPALHFDGHEPHVNTGINTNFYVTGVKTAARDTTILDEEVTIEAVPVAYTYEYGAGDPVYTTRDSGTA
119352	GC_00002290	d_267	Rothia_sp_HMSC065D02_HMSC065D02	124011	17	17	1	0	0.901278	0.957166	0.928382	0	1	16	0	0	1	16	0	0	17	0	0	0	17	0	0									---------------------MSYSSSAANDYSGNIHGGKLTVKGTSSSSNSQQPNEPHTVPQQS-NGYRDTDAKQGIADTGSNAPATVSSVGNTFDVYNGNASKDAPCLYQGKPGKVARVPLPIDDSGNYKQYGVVQSGNGGIACVPNDPADQNTPENEPTADNAQVRTQKIERQVREQLAELTTTKPALHFDGHEPHVNTGINTNFYVTGVKTEARDTTILDEEVTIEAVPVAYTYEYGAGDPVYTTRDSGTA
119353	GC_00002290	d_267	Rothia_sp_HMSC065G12_HMSC065G12	87795	17	17	1	0	0.901278	0.957166	0.928382	0	1	16	0	0	1	16	0	0	17	0	0	0	17	0	0									MSMSNKKYIFCVTTLLFLCPTLSMS-AFATDYSGDAKGGKITVIGRSSSSNKPDQQGPNEYEQSEFNRYQSQEAPIVTPDTGSNAPATVSSVGNTFDVYNGNASKDAPCIYQGKPGKVARVPLPIDDSGNYKQYGVVQSGNGGIACVPNDPADQNTPENEPTADNAQVRTQKIEHQVREQLAELTTTKPALHFDGHEPHVNTGINTNFYVTGVKTEARDTTILDEEVTIEAVPVAYTYEYGAGDPVYTTRDSGTAQGSVWDKSKRNFKPTDTSYAFKESGNYHAYVTVTYQGRYRLKGGDWNIVGSLTVRSDPTLVRVWDTEVHSVGKTCHEDPGARGCPAHPDEPDRNNPNPKLTQPDPVTGQHWHRDDSGAGDTEWRLHKKK
119354	GC_00002290	d_267	Rothia_sp_HMSC067H10_HMSC067H10	82362	17	17	1	0	0.901278	0.957166	0.928382	0	1	16	0	0	1	16	0	0	17	0	0	0	17	0	0									---------------------MSYSSSAANDYSGNIHGGKLTVKGTSSSSNSQQPNEPHTVPQQS-NGYRDTDAKQGIADTGSNAPATVSSVGNTFDVYNGNASKDAPCLYQGKPGKVARVPLPIDDSGNYKQYGVVQSGNGGIACVPNDPADQNTPENEPTADNAQVRTQKIEHQVREQLAELTTTKPALHFDGHEPHVNTGINTNFYVTGVKTAAHDTTILDEEVTIEAVPVAYTYEYGAGDPVYTTRDSGTA
119355	GC_00002290	d_267	Rothia_sp_HMSC069C01_HMSC069C01	118008	17	17	1	0	0.901278	0.957166	0.928382	0	1	16	0	0	1	16	0	0	17	0	0	0	17	0	0									---------------------MSYSSSAANDYSGNIHGGKLTVKGTSSSSNSQQPNEPHTVPQQS-NGYRDTDAKQGIADTGSNAPATVSSVGNTFDVYNGNASKDAPCLYQGKPGKVARVPLPIDDSGNYKQYGVVQSGNGGITCVPNDPADQNTPENEPTADNAQVRTQKIEHQVREQLAELTTTKPALHFDGHEPHVNTGINTNFYVTGVKTEARDTTILDEEVTIEAVPVAYTYEYGAGDPVYTTRDSGTA
119356	GC_00002290	d_267	Rothia_sp_HMSC071F11_HMSC071F11	70179	17	17	1	0	0.901278	0.957166	0.928382	0	1	16	0	0	1	16	0	0	17	0	0	0	17	0	0									---------------------MSYSSSAANDYSGNIHGGKLTVKGTSSSSNSQQPNEPHTVPQQS-NGYRDTDAKQGIADTGSNAPATVSSVGNTFDVYNGNASKDAPCLYQGKPGKVARVPLPIDDSGNYKQYGVVQSGNGGITCVPNDPADQNTPENEPTADNAQVRTQKIEHQVREQLAELTTTKPALHFDGHEPHVNTGINTNFYVTGVKTEARDTTILDEEVTIEAVPVAYTYEYGAGDPVYTTRDSGTA
119357	GC_00002290	d_267	Rothia_sp_HMSC08A08_HMSC08A08	63328	17	17	1	0	0.901278	0.957166	0.928382	0	1	16	0	0	1	16	0	0	17	0	0	0	17	0	0									MSMSNKKYIFCVTTLLFLCPTLSMS-AFATDYSGDAKGGKITVIGRSSSSNKPDQQGPNEYEQSEFNRYQSQEAPIVTPDTGSNAPATVSSVGNTFDVYNGNASKDAPCIYQGKPGKVARVPLPIDDSGNYKQYGVVQSGNGGIACVPNDPADQNTPENEPTADNAQVRTQKIEHQVREQLAELTTTKPALHFDGHEPHVNTGINTNFYVTGVKTEARDTTILDEEVTIEAVPVAYTYEYGAGDPVYTTRDSGTAQGSVWDKSKRNFKPTDTSYAFKESGNYHAYVTVTYQGRYRLKGGDWNIVGSLTVRSDPTLVRVWDTEVHSVGKTCHEDPGARGCPAHPDEPDRNNPNPKLTQPDPVTGQHWHRDDSGAGDTEWRLHKKK
119358	GC_00002291	d_267	Rothia_dentocariosa_1233_RDEN	17081	17	17	1	0	0.988411	1	0.994172	0	1	16	0	0	1	16	0	0	17	0	0	0	17	0	0					PF00395	S-layer homology domain			MSLIYPTNNSPNESPGRARNALGRSACALVVAGALVLPLTPAGAVTDPGASTPASTATVTPQVVADQEPQATPQLVVETPDEVNPYYGKTLKIKGTGFYGVAADQQVSLKVTPSDTPANSPYFTTEYGVYNLGYVNVPASQIHDGTFEVYLNTQPLPLNDFHPELDYVVSSTLTSTTPQAQGYEILPTTAYNTQAPVLVARQNTNLEVEGKPNSLVEDSVKVRGTGYDPKFIPQGGYLQVSLIEGDWPRGQVVTQERTVSSVKISANELSQSGLFETALPYPAGLDARRSYRIGTQVINPDGTLANNALTEYLDVEFSSESKAPQLNVSVPAVNPTADTEITVTGTGYYGSGNAEIQGQSMNLVINEIDQKTGKPTGAVLTHPVDYTYRVEEKDLYDGFTDGTFQTTFTIPANTLKTGHVYELSTGVYPKDPKDDVIFEAHQKLPLTTADQPVPNPKPAEPQPGPEPAPNPKPAPGEKPTPESDFKDVRDRTAHRDAILWASQRQLVDSADGYYRPYDAITREQSVVALYRLAGSPQVTLPQESPYVDVTPEHPHYREIIWARERGISFGWSDGHFRPEAAASHASMAAFLYRYAGEPGVNLPEQSLYADMTADSPFYRESTWLKKKGLVFWSESWFQPDGAVTRADFAELIYQYEQGK
119359	GC_00002291	d_267	Rothia_dentocariosa_1234_RDEN	13955	17	17	1	0	0.988411	1	0.994172	0	1	16	0	0	1	16	0	0	17	0	0	0	17	0	0					PF00395	S-layer homology domain			MSLIYPTNNSPNESPGRARNALGRSACALVVAGALVLPLTPAGAVTDPGASTPASTATVTPQVVADQEPQATPQLVVETPDEVNPYYGKTLKIKGTGFYGVAADQQVSLKVTPSDTPANSPYFTTEYGVYNLGYVNVPASQIHDGTFEVYLNTQPLPLNDFHPELDYVVSSTLTSTTPQAQGYEILPTTAYNTQAPVLVARQNTNLEVEGKPNSLVEDSVKVRGTGYDPKFIPQGGYLQVSLIEGDWPRGQVVTQERTVSSVKISANELSQSGLFETALPYPAGLDARRSYRIGTQVINPDGTLANNALTEYLDVEFSSESKAPQLNVSVPAVNPTADTEITVTGTGYYGSGNAEIQGQSMNLVINEIDQKTGKPTGAVLTHPVDYTYRVEEKDLYDGFTDGTFQTTFTIPANTLKTGHVYELSTGVYPKDPKDDVIFEAHQKLPLTTADQPVPNPKPAEPQPGPEPAPNPKPAPGEKPTPESDFKDVRDRTAHRDAILWASQRQLVDSADGYYRPYDAITREQSVVALYRLAGSPQVTLPQESPYVDVTPEHPHYREIIWARERGISFGWSDGHFRPEAAASHASMAAFLYRYAGEPGVNLPEQSLYADMTADSPFYRESTWLKKKGLVFWSESWFQPDGAVTRADFAELIYQYEQGK
119360	GC_00002291	d_267	Rothia_dentocariosa_694_RDEN	19059	17	17	1	0	0.988411	1	0.994172	0	1	16	0	0	1	16	0	0	17	0	0	0	17	0	0					PF00395	S-layer homology domain			MSLIYPTNNSPNESPGRARNALGRSACALVVAGALVLPLTPAGAVTDPGASTPASTATVTPQVVADQEPQATPQLVVETPDEVNPYYGKTLKIKGTGFYGVAADQQVSLKVTPSDTPANSPYFTTEYGVYNLGYVNVPASQIHDGTFEVYLNTQPLPLNDFHPELDYVVSSTLTSTTQQAQGYEILPTTAYNTQAPVLVARQNTNLEVEGKPNSLVEDSVKVRGTGYDPKFIPQGGYLQVSLIEGDWPRGQVVTQERTVSSVKVSAEELSQSGLFETALPYPAGLDARRSYRIGTQVINPDGTLANNALTEYLDVEFFSESKAPQLNVSVPAVNPTVDTEITVTGTGYYGSGNAEIQGQSMNLVINEIDQKTGKPTGAVLTHPVDYTYRVEEKDLYDGFTDGTFQTTFTIPANTLKTGHVYELSTGVYPKDPKDDVIFEAHQKLPLTTADQPVPNPKPAEPQPGPEPAPNPKPAPGEKPTPESDFKDVRDRTAHRDAILWASQRQLVDSADGYYRPYDAITREQSVVALYRLAGSPQVTLPQESPYVDVTPEHPHYREIIWARERGISFGWSDGHFRPEAAASHASMAAFLYRYAGEPGVNLPEQSLYADMTADSPFYRESTWLKKKGLVFWSESWFQPDGAVTRADFAELIYQYEQGK
119361	GC_00002291	d_267	Rothia_dentocariosa_ATCC_17931_ATCC_17931	8056	17	17	1	0	0.988411	1	0.994172	0	1	16	0	0	1	16	0	0	17	0	0	0	17	0	0					PF00395	S-layer homology domain			MSLIYPTNNSPNESPGRARNALGRSACALVVAGALVLPLTPAGAVTDPGASTPASSATVTPQVVADQEPQATPQLVVETPDEVNPYYGKTLKIKGTGFYGVAADQQVSLKVTPSDTPANSPYFTTEYGVYNLGYVNVPASQIHDGTFEVYLNTQPLPLNDFHPELDYVVTSTLTSTTQQAQGYEILPTTAYNTQAPVLIARQNTNLEVEGKPNSLVEDSVKVRGTGYDPKFIPQGGYLQVSLIEGDWPRGQVVTQERTVSSVKVSAEELSQSGLFETALPYPAGLDARRSYRIGTQVINPDGTLANNALTEYLDVEFSSESKAPQLNVSVPAVTPTADTEITVTGTGYYGSGNAEIQGQSMNLVINEIDPKTGKPTGAVLTHPVDYTYRVEEKDLYDGFTDGTFQTTFTIPANTLKTGHVYELSTGVYPKDLKDDVIFEAHQKLPLTTADQPVPNPKPAEPQPGPEPAPNPKPAPGEKPTPESDFKDVHDRTAHRDAILWASQRQLVDSADGYYRPYDAITREQAVVTLYRLAGSPQVTLPQESPYVDVTPEHPHYREIIWARERGISFGWSDGHFRPEAAASHASMAAFLYRYAGEPGVNLPEQSLYADMTADSPFYRESTWLKKKGLVFWSESWFQPDGAVTRADFAELIYQYEQGK
119362	GC_00002291	d_267	Rothia_dentocariosa_M567_M567	6193	17	17	1	0	0.988411	1	0.994172	0	1	16	0	0	1	16	0	0	17	0	0	0	17	0	0					PF00395	S-layer homology domain			MSLIYPTNNSPNESPGRARNALGRSACALVVAGALVLPLTPAGAVTDPGASTPASTATVTPQVVADQEPQATPQLVVETPDEVNPYYGKTLKIKGTGFYGVAADQQVSLKVTPSDTPANSPYFTTEYGVYNLGYVNVPASQIHDGTFEVYLNTQPLPLNDFHPELDYVVSSTLTSTTQQAQGYEILPTTAYNTQAPVLVARQNTNLEVEGKPNSLVEDSVKVRGTGYDPKFIPQGGYLQVSLIEGDWPRGQVVTQERTVSSVKVSAEELSQSGLFETALPYPAGLDARRSYRIGTQVINPDGTLANNALTEYLDVEFSSESKAPQLNVSVPAVNPTIDTEITVTGTGYYGSGNAEIQGQSMNLVINEIDQKTGKPTGAVLTHPVDYTYRVEEKDLYDGFTDGTFQTTFTIPANTLKTGHVYELSTGVYPKDPKGDVIFEAHQKLPLTTADQPVPNPKPAEPQPGPEPAPNPKPAPGEKPTPESDFKDVRDRTAHRDAILWASQRQLVDSADGYYRPYDAITREQSVVALYRLAGSPQVTLPQESPYVDVTPEHPHYREIIWARESGISFGWSDGHFRPEAAASHASMAAFLYRYAGEPGVNLPEQSLYADMTADSPFYRESTWLKKRGLVFWSENWFQPDGAVTRADFAELIYQYEQGK
119363	GC_00002291	d_267	Rothia_dentocariosa_OG2_1	20629	17	17	1	0	0.988411	1	0.994172	0	1	16	0	0	1	16	0	0	17	0	0	0	17	0	0					PF00395	S-layer homology domain			MSLIYPTNNSPNESPGRARNALGRSACALVVAGALVLPLTPAGAVTDPGASTPASTATVTPQVVADQEPQATPQLVVETPDEVNPYYGKTLKIKGTGFYGVAADQQVSLKVTPSDTPANSPYFTTEYGVYNLGYVNVPASQIHDGTFEVYLNTQPLPLNDFHPELDYVVSSTLTSTTQQAQGYEILPTTAYNTQAPVLVARQNTNLEVEGKPNSLVEDSVKVRGTGYDPKFIPQGGYLQVSLIEGDWPRGQVVTQERTVSSVKVSAEELSQSGLFETALPYPAGLDARRSYRIGTQVINPDGTLANNALTEYLDVEFFSESKAPQLNVSVPAVNPTVDTEITVTGTGYYGSGNAEIQGQSMNLVINEIDQKTGKPTGAVLTHPVDYTYRVEEKDLYDGFTDGTFQTTFTIPANTLKTGHVYELSTGVYPKDPKDDVIFEAHQKLPLTTADQPVPNPKPAEPQPGPEPAPNPKPAPGEKPTPESDFKDVRDRTAHRDAILWASQRQLVDSADGYYRPYDAITREQSVVALYRLAGSPQVTLPQESPYVDVTPEHPHYREIIWARERGISFGWSDGHFRPEAAASHASMAAFLYRYAGEPGVNLPEQSLYADMTADSPFYRESTWLKKKGLVFWSESWFQPDGAVTRADFAELIYQYEQGK
119364	GC_00002291	d_267	Rothia_dentocariosa_OG2_2	23376	17	17	1	0	0.988411	1	0.994172	0	1	16	0	0	1	16	0	0	17	0	0	0	17	0	0					PF00395	S-layer homology domain			MSLIYPTNNSPNESPGRARNALGRSACALVVAGALVLPLTPAGAVTDPGASTPASTATVTPQVVADQEPQTTPQLVVETPDEVNPYYGKTLKIKGTGFYGVAADQQVSLKVTPSDTPANSPYFTTEYGVYNLGYVNVPASQIHDGTFEVYLNTQPLPLNDFHPELDYVVSSTLTSTTQQAQGYEILPNTAYNTQAPVLVARQNTNLEVEGKPNSLVEDSVKVRGTGYDSKFIPQGGYLQVSLIEGDWPRGQVVTQERTVSSVKVSAEELSQSGLFETALPYPAGLDARRSYRIGTQVINPDGTLANNALTEYLDVEFSSESKAPQLNVSVPAVNPTIDTEITVTGTGYYGSGNAEIRGQSMNLVINEIDQKTGKPTGAVLTHPVDYTYRVEEKDLYDGFTDGTFQTTFTIPANTLKTGHVYELSTGVYPKDPKGDVIFEAHQKLPLTTADQPFPNPKPAEPQPGPEPAPNPKPAPGEKPTPESDFKDVRDRTAHRDAILWASQRQLVDSADGYYRPYDAITREQSVVALYRLAGSPQVTLPQESPYVDVTPEHPHYWEIIWARESGISFGWSDGHFRPEAAASHASMAAFLYRYAGEPGVNLPEQSLYADMTADSPFYRESTWLKKKGLVFWSESWFQPDGAVTRADFAELIYQYEQGK
119365	GC_00002291	d_267	Rothia_dentocariosa_UMB0083	25951	17	17	1	0	0.988411	1	0.994172	0	1	16	0	0	1	16	0	0	17	0	0	0	17	0	0									MSLIYPTNNSPNESPGRARNALGRSACALVVAGALVLPLTPAGAVTDPGASTPASTATVTPQVVADQEPQATPQLVVETPDEVNPYYGKTLKIKGTGFYGVAADQQVSLKVTPSDTPANSPYFTTEYGVYNLGYVNVPASQIHDGTFEVYLNTQPLPLNDFHPELDYVVSSTLTSTTQQAQGYEILPTTAYNTQAPVLVARQNTNLEVEGKPNSLVEDSVKVRGTGYDPKFIPQGGYLQVSLIEGDWPRGQVVTQERTVSSVKVSAEELSQSGLFETALPYPAGLDARRSYRIGTQVINPDGTLANNALTEYLDVEFSSESKAPQLNVSVPAVNPTADTEITVTGTGYYGSGNAEIQGQSMNLVINEIDPKTGKPTGAVLTHPVDYTYRVEEKDLYDGFTDGTFQTTFTIPANTLKTGHVYELSTGVYPKDPKDDVIFEAHQKLPLTTADQPVPNPKPAEPQPGPEPAPNPKPAPGEKPTPESDFKDVHDRTAHRDAILWASKRQLVDSTDGYYRPYDAITREQSVVALYRLAGSPQVTLPQESPYVDVTPEHPHYREIIWARERGISFGWSDGHFHPEAAASHASMAAFLYRYAGEPGVNLPEQSLYADMTADSPFYRESTWLKKKGLVFWSESWFQPDGAVTRADFAELIYQYEQGK
119366	GC_00002291	d_267	Rothia_sp_HMSC036D11_HMSC036D11	110363	17	17	1	0	0.988411	1	0.994172	0	1	16	0	0	1	16	0	0	17	0	0	0	17	0	0					PF00395	S-layer homology domain			MSLIYPTNNSPNESPGRARNALGRSACALVVAGALVLPLTPAGAVTDPGASTPASTATVTPQVVADQEPQATPQLVVETPDEVNPYYGKTLKIKGTGFYGVAADQQVSLKVTPSDTPANSPYFTTEYGVYNLGYVNVPASQIHDGTFEVYLNTQPLPLNDFHPELDYVVTSTLTSTTQQAQGYEILPTTAYNTQAPVLVARQNTNLEVEGKPNSLVEDSVKVRGTGYDPKFIPQGGYLQVSLIEGDWPRGQVVTQERTVSSVKVSAEQLSQSGLFETALPYPAGLDARRSYRIGTQVINPDGTLANNALTEYLDVEFSSESKAPQLNVSVPAVNPTADTEITVTGTGYYGSGNAEIQGQSMNLVINEIDPKTGKSTGAVLTHPVDYTYRVEEKDLYDGFTDGTFQTTFTIPANTLKTGHVYELSTGVYPKDPKDDVIFEAHQKLPLTTADQPVPNPKPAEPQPGPEPAPNPKPAPGEKPTPESDFKDVRDRTAHRDAILWASQRQLVDSADGYYRPYDAITREQAVVTLYRLAGSPQVTLPQESPYVDVTPDHPHYREIIWARERGISFGWSDGHFHPEAAASHASMAAFLYRYAGEPGVNLPEQSLYADMTADSPFYRESTWLKKKGLVFWSESWFQPDGAVTRADFAELIYQYEQGK
119367	GC_00002291	d_267	Rothia_sp_HMSC058E10_HMSC058E10	72574	17	17	1	0	0.988411	1	0.994172	0	1	16	0	0	1	16	0	0	17	0	0	0	17	0	0					PF00395	S-layer homology domain			MSLIYPTNNSPNESPGRARNALGRSACALVVAGALVLPLTPAGAVTDPGASTPASTATVTPQVVADQEPQTTPQLVVETPDEVNPYYGKTLKIKGTGFYGVAADQQVSLKVIPSDTPANSPYFTTEYGVYNLGYVNVPASQIHDGTFEVYLNTQPLPLNDFHPELDYVVTSTLTSTTQQAQGYEILPTTAYNTQAPVLVARQNTNLEVEGKPNSLVEDSVKVRGTGYDPKFIPQGGYLQVSLIEGDWPRGQVVTQERTVSSVKVSAEELSQSGLFETALPYPAGLDARRSYRIGTQVINPDGTLANNALTEYLDVEFSSESKAPQLNVSVPAVNPTIDTEITVTGTGYYGSGNAEIQGQSMNLVINEIDQKTGKPTGAVLTHPVDYTYRVEEKDLYDGFTDGTFQTTFTIPANTLKTGHVYELSTGVYPKGPKDDVIFEAHQKLPLTTADQPVPNPKPAEPQPGPEPAPNPKPAPGEKPTPESDFKDVRDRTAHRDAILWASQRQLVDSADGYYRPYDAITREQSVVALYRLAGSPQVTLPQESPYVDVTPEHPHYREIIWARERGISFGWSDGHFHPEAAASHASMAAFLYRYAGEPGVNLPEQSLYADMTADSPFYRESTWLKKKGLVFWSESWFQPDGAFTRADFAELIYQYEQGK
119368	GC_00002291	d_267	Rothia_sp_HMSC064D08_HMSC064D08	74275	17	17	1	0	0.988411	1	0.994172	0	1	16	0	0	1	16	0	0	17	0	0	0	17	0	0					PF00395	S-layer homology domain			MSLIYPTNNSPNESPGRARNALGRSACALVVAGALVLPLTPAGAVTDPGASTPASTATVTPQVVADQEPQATPQLVVETPDEVNPYYGKTLKIKGTGFYGVAADQQVSLKVTPSDTPANSPYFTTEYGVYNLGYVNVPASQIHDGTFEVYLNTQPLPLNDFHPELDYVVTSTLTSTTQQAQGYEILPTTAYNTQAPVLVARQNTNLEVEGKPNSLVEDSVKVRGTGYDPKFIPQGGYLQVSLIEGDWPRGQVVTQERTVSSVKVSAEQLSQSGLFETALPYPAGLDARRSYRIGTQVINPDGTLANNALTEYLDVEFSSESKAPQLNVSVPAVNPTVDTEITVTGTGYYGSGNAEIQGQSMNLVINEIDPKTGKPTGAVLTHPVDYTYRVEEKDLYDGFTDGTFQTTFTIPANTLKTGHVYELSTGVYPKDPKDDVIFEAHQKLPLTTADQPVPNPKPAEPQPGPEPAPNPKPAPGEKPTPESDFKDVRDRTAHRDAILWASQRQLVDSADGYYRPYDAITREQAVVTLYRLAGSPQVTLPQESPYVDVTPEHPHYREIIWARERGISFGWSDGHFRPEAAASHASMAAFLYRYAGEPGVNLPEQSLYADMTADSPFYRESTWLKKKGLVFWSESWFQPDGAVTRADFSELIYQYEQGK
119369	GC_00002291	d_267	Rothia_sp_HMSC065D02_HMSC065D02	122338	17	17	1	0	0.988411	1	0.994172	0	1	16	0	0	1	16	0	0	17	0	0	0	17	0	0					PF00395	S-layer homology domain			MSLIYPTNNSPNESPGRARNALGRSACALVVAGALVLPLTPAGAVTDPGASTPASTATVTPQVVADQEPQATPQLVVETPDEVNPYYGKTLKIKGTGFYGVAADQQVSLKVTPSDTPANSPYFTTEYGVYNLGYVNVPASQIHDGTFEVYLNTQPLPLNDFHPELDYVVSSTLTSTTQQAQGYEILPTTAYNTQAPVLVARQNTNLEVEGKPNSLVEDSVKVRGTGYDPKFIPQGGYLQVSLIEGDWPRGQVVTQERTVSSVKVSAEELSQSGLFETALPYPAGLDARRSYRIGTQIINPDGMLANNALTEYLDVEFSSESKAPQLNVSVPAVNPTIDTEITVTGTGYYGSGNAEIQGQSMNLVINEIDQKTGKPTGAVLTHPVDYTYRVEEKDLYDGFTDGTFQTTFTIPANTLKTGHVYELSTGVYPKDPKDDVIFEAHQKLPLTTADQPVPNPKPAEPQPGPEPAPNPKPAPGEKPTPESDFKDVRDRTAHRDAILWASQRQLVDSADGYYRPYDAITREQSVVALYRLAGSPQVTLPQESPYVDVTPEHPHYREIIWARESGISFGWSDGHFRPEAAASHASMAAFLYRYAGEPGVNLPEQSLYADMTADSPFYRESTWLKKRGLVFWSENWFQPDGAVTRADFAELIYQYEQGK
119370	GC_00002291	d_267	Rothia_sp_HMSC065G12_HMSC065G12	87209	17	17	1	0	0.988411	1	0.994172	0	1	16	0	0	1	16	0	0	17	0	0	0	17	0	0					PF00395	S-layer homology domain			MSLIYPTNNSPNESPGRARNALGRSACALVVAGALVLPLTPAGAVTDPGASTPASTATVTPQVVADQEPQATPQLVVETPDEVNPYYGKTLKIKGTGFYGVAADQQVSLKVTPSDTPANSPYFTTEYGVYNLGYVNVPASQIHDGTFEVYLNTQPLPLNDFHPELDYVVSSTLTSTTQQAQGYEILPNTAYNTQAPVLVARQNTNLEVEGKPNSLVEDSVKVRGTGYDPKFIPQGGYLQVSLIEGDWPRGQVVTQERTVSSVKVSAEELSQSGLFETALPYPAGLDARRSYRIGTQVINPDGTLANNALTEYLDVEFSSESKAPQLNVSVPAVNPTIDTEITVTGTGYYGSGNAEIQGQSMNLVINEIDQKTGKPTGAVLTHPVDYTYRVEEKDLYDGFTDGTFQTTFTIPANTLKTGHVYELSTGVYPKGPKDDVIFEAHQKLPLTTADQPVPNPKPAEPQPGPEPAPNPKPAPGEKPTPESDFKDVRDRTAHRDAILWASQRQLVDSADGYYRPYDAITREQSVVALYRLAGSPQVTLPQESPYVDVTPEHPHYREIIWARERGISFGWSDGHFRPEAAASHASMAAFLYRYAGEPGVNLPEQSLYADMTADSPFYRESTWLKKKGLVFWSESWFQPDGAVTRADFAELIYQYEQGK
119371	GC_00002291	d_267	Rothia_sp_HMSC067H10_HMSC067H10	81686	17	17	1	0	0.988411	1	0.994172	0	1	16	0	0	1	16	0	0	17	0	0	0	17	0	0					PF00395	S-layer homology domain			MSLIYPTNNSPNESPGRARNALGRSACALVVAGALVLPLTPAGAVTDPGASTPVSTATVTPQVVADQEPQATPQLVVETPDEVNPYYGKTLKIKGTGFYGVAADQQVSLKVTPSDTPANSPYFTTEYGVYNLGYVNVPASQIHDGTFEVYLNTQPLPLNEFHPELDYVVSSTLTSTTQQAQGYEILPTTAYNTQAPVLVARQNTNLEVEGKPNSLVEDSVKVRGTGYDPKFIPQGGYLQVSLIEGDWPRGQVVTQERTVSSVKVSADELSQSGLFETALPYPAGLDARRSYRIGTQVINPDGTLANNALTEYLDVEFSSESKAPQLNVSVPAVNPTIDTEITVTGTGYYGSGNAEIQGQSMNLVINEIDQKTGKPTGAVLTHPVDYTYRVEEKDLYDGFTDGTFQTTFTIPANTLKTGHVYELSTGVYPKDPKDDVIFEAHQKLPLTTADQPVPNPKPAEPQPGPEPAPNPKPAPGEKPTPESDFKDVRDRTAHRDAILWASQRQLVDSADGYYRPYDAITREQSVVALYRLAGSPHVTLPQESPYVDVTPEHPHYREIIWARESGISFGWSDGHFRPEAAASHASMAAFLYRYAGEPGVNLPEQSLYADMTADSPFYRESTWLKKKGLVFWSESWFQPDGAVTRADFAELIYQYEQGK
119372	GC_00002291	d_267	Rothia_sp_HMSC069C01_HMSC069C01	116650	17	17	1	0	0.988411	1	0.994172	0	1	16	0	0	1	16	0	0	17	0	0	0	17	0	0					PF00395	S-layer homology domain			MSLIYPTNNSPNESPGRARNALGRSACALVVAGALVLPLTPAGAVTDPGASTPASTATVTPQVVADQEPQATPQLVVETPDEVNPYYGKTLKIKGTGFYGVAADQQVSLKVTPSDTPADSPYFTTEYGVYNLGYVNVPASQIHDGTFEVYLNTQPLPLNDFHPELDYVVSSTLTSTTQQAQGYEILPTTAYNTQAPVLVARQNTNLEVEGKPNSLVEDSVKVRGTGYDPKFIPQGGYLQVSLIEGDWPRGQVVTQERTVSSVKISAEELSQSGLFETALPYPAGLDARRSYRIGTQVINPDGTLANNALTEYLDVEFSSESKAPQLNVSVPAVNPTADTEITVTGTGYYGSGNAEIQGQSMNLVINEIDQKTGKPTGAVLTHPVDYTYRVEEKDLYDGFTDGTFQTTFTIPANTLKTGHVYELSTGVYPKDPKDDVIFEAHQKLPLTTADQPVPNPKPAEPQPGPEPAPNPKPAPGEKPTPESDFKDVRDRTAHRDAILWASQRQLVDSADDYYRPYDAITREQSVVALYRLAGSPQVTLPQESPYVDVTPEHPHYREIIWARERGISFGWSDGHFRPEAAASHASMAAFLYRYAGEPSVNLPEQSLYADMTADSPFYRESTWLKKRGLVFWSENWFQPDSAVTRADFAELIYQYEQGK
119373	GC_00002291	d_267	Rothia_sp_HMSC071F11_HMSC071F11	69177	17	17	1	0	0.988411	1	0.994172	0	1	16	0	0	1	16	0	0	17	0	0	0	17	0	0					PF00395	S-layer homology domain			MSLIYPTNNSPNESPGRARNALGRSACALVVAGALVLPLTPAGAVTDPGASTPASSATVTPQVVADQEPQATPQLVVETPDEVNPYYGKTLKIKGTGFYGVAADQQVSLKVTPSDTPANSPYFTTEYGVYNLGYVNVPASQIHDGTFEVYLNTQPLPLNDFHPELDYVVTSTLTSTTQQAQGYEILPTTAYNTQAPVLIARQNTNLEVEGKPNSLVEDSVKVRGTGYDPKFIPQGGYLQVSLIEGDWPRGQVVTQERTVSSVKVSAEELSQSGLFETALPYPAGLDARRSYRIGTQVINPDGTLANNALTEYLDVEFSSESKAPQLNVSVPAVTPTADTEITVTGTGYYGSGNAEIQGQSMNLVINEIDPKTGKPTGAVLTHPVDYTYRVEEKDLYDGFTDGTFQTTFTIPANTLKTGHVYELSTGVYPKDLKDDVIFEAHQKLPLTTADQPVPNPKPAEPQPGPEPAPNPKPAPGEKPTPESDFKDVHDRTAHRDAILWASQRQLVDSADGYYRPYDAITREQAVVTLYRLAGSPQVTLPQESPYVDVTPEHPHYREIIWARERGISFGWSDGHFRPEAAASHASMAAFLYRYAGEPGVNLPEQSLYADMTADSPFYRESTWLKKKGLVFWSESWFQPDGAVTRADFAELIYQYEQGK
119374	GC_00002291	d_267	Rothia_sp_HMSC08A08_HMSC08A08	64814	17	17	1	0	0.988411	1	0.994172	0	1	16	0	0	1	16	0	0	17	0	0	0	17	0	0					PF00395	S-layer homology domain			MSLIYPTNNSPNESPGRARNALGRSACALVVAGALVLPLTPAGAVTDPGASTPASTATVTPQVVADQEPQATPQLVVETPDEVNPYYGKTLKIKGTGFYGVAADQQVSLKVTPSDTPADSPYFTTEYGVYNLGYVNVPASQIHDGTFEVYLNTQPLPLNDFHPELDYVVSSTLTSTTQQAQGYEILPTTAYNTQAPVLVARQNTNLEVEGKPNSLVEDSVKVRGTGYDPKFIPQGGYLQVSLIEGDWPRGQVVTQERTVSSVKISAEELSQSGLFETALPYPAGLDARRSYRIGTQVINPDGTLANNALTEYLDVEFSSESKAPQLNVSVPAVNPTADTEITVTGTGYYGSGNAEIQGQSMNLVINEIDQKTGKPTGAVLTHPVDYTYRVEEKDLYDGFTDGTFQTTFTIPANTLKTGHVYELSTGVYPKDPKDDVIFEAHQKLPLTTADQPVPNPKPAEPQPGPEPAPNPKPAPGEKPTPESDFKDVRDRTAHRDAILWASQRQLVDSADDYYRPYDAITREQSVVALYRLAGSPQVTLPQESPYVDVTPEHPHYREIIWARERGISFGWSDGHFRPEAAASHASMAAFLYRYAGEPSVNLPEQSLYADMTADSPFYRESTWLKKRGLVFWSENWFQPDSAVTRADFAELIYQYEQGK
119375	GC_00002292	d_267	Rothia_dentocariosa_1233_RDEN	16289	17	17	1	0	0.964838	0.997921	0.981101	0	1	16	0	0	1	16	0	0	17	0	0	0	17	0	0									MSDKNPHTSERIQDSHHQGGAPFSNPRRSQTSTTVQHAQEESPAQNSLPPQDAGPDAHTQTSQAAQDPQDAKTQESAQKSAEDSPAESAHATQSTPWGSQTSKPQPAEAESAQPAAVEIDTNTPAEALPQSISRPDADEVVHHENTQTRQLPVQSRPEQGPLSSYLSEKPQDAEAPEPAAAHAEAPEAEPADNIPQSISRPDADEAGDAEDVRTRQLPAQAQEQGAFPSIADTMSAARAERGYSAPADSTASEAQASAEKTGAKKVYEDTMPASAIPIITANTPAVSVGAPASGQIAATTGSVPAGAEKTPEQKRSRELKTIVTVTAIRTVLLAACLVMYGFGFGGGGTFNMMLGYGGAVYMLVQIAACIFAVRSKSTKGMRILNGISAGLGIILLIVTAIVYAGWSGEDSSAGAYIFIMADIILSVIIASARSIIEQPKDDVEPERLARE
119376	GC_00002292	d_267	Rothia_dentocariosa_1234_RDEN	13873	17	17	1	0	0.964838	0.997921	0.981101	0	1	16	0	0	1	16	0	0	17	0	0	0	17	0	0									MSDKNPHTSERIQDSHHQGGAPFSNPRRSQTSTTVQHAQEESPAQNSLPPQDAGPDAHTQTSQAAQDPQDAKTQESAQKSAEDSPAESAHATQSTPWGSQTSKPQPAEAESAQPAAVEIDTNTPAEALPQSISRPDADEVVHHENTQTRQLPVQSRPEQGPLSSYLSEKPQDAEAPEPAAAHAEAPEAEPADNIPQSISRPDADEAGDAEDVRTRQLPAQAQEQGAFPSIADTMSAARAERGYSAPADSTASEAQASAEKTGAKKVYEDTMPASAIPIITANTPAVSVGAPASGQIAATTGSVPAGAEKTPEQKRSRELKTIVTVTAIRTVLLAACLVMYGFGFGGGGTFNMMLGYGGAVYMLVQIAACIFAVRSKSTKGMRILNGISAGLGIILLIVTAIVYAGWSGEDSSAGAYIFIMADIILSVIIASARSIIEQPKDDVEPERLARE
119377	GC_00002292	d_267	Rothia_dentocariosa_694_RDEN	18198	17	17	1	0	0.964838	0.997921	0.981101	0	1	16	0	0	1	16	0	0	17	0	0	0	17	0	0									MSDKNPHTSERIQDSHHQGGAPFSNPRRSQTSTTVQHVQEESPAQNSLPPQGAGPDAPAQTPQAAQDPQGAKTQESAEKSAEDSSAESAHAAQSTPWGSQTSKPQPAEAESAQPAAVEIDTNTPAEALPQSISRPDADEAVHHENTQTRQLPVQSRPEQGPLSSYLSEKPQDSEAPEPAVAHAEALEAEPADNIPQSISRPDADEAGDAEDVRTRQLPAQAQEQGAFSSIADTMSAARAERGSSTPADSAASEAQASTEKTGTKKVYEDTMPASAIPIITANTPAVSVGAPASGQIAATTGAVPAGAEKTPEQKRSRELKTIVTVTAIRTVLLAACLVMYGFGFGGGGTFNMMLGYGGAVYMLVQIAACIFAVRSKSTKGMRILNGISAGLGIILLIVTAIVYAGWSGEDSSAGAYIFIMADIILSVIIASARSIIEQPKDDVEPERLARE
119378	GC_00002292	d_267	Rothia_dentocariosa_ATCC_17931_ATCC_17931	7150	17	17	1	0	0.964838	0.997921	0.981101	0	1	16	0	0	1	16	0	0	17	0	0	0	17	0	0									MSDKNPHTSERIQDSHHQGGAPFSNPRRSQTSTTVQHAQEESPAQNSLPPQDAGPDATAQTPQAAQDPQDAKTQESAQKSAEDSSAESAHATQSTPWGSQTSKPQPAEAESAQPAAVEIDTNTPAEALPQSISRPDADEAVHHENTQTRQLPVQSRPEQGPLSSYLSEKPQDSEAPDPAAAHAEAPEAEPVDNIPQSISRPDADEAGDAEDVRTRQLPAQAQEQGAFQSIADTMSAARAERGSSAPADSAASEAQASAEKTGAKKVYEDTMPASAIPIITANTPAVSVGAPASGQIAATTGSVPAGAEKTPEQKRSRELKTIVTVTAIRTVLLAACLVMYGFGFGGGGTFNMMLGYGGAVYMLVQIVACIFAVRSKSTKGMRILNGISAGLGIILLIVTAIVYAGWSGEDSSAGAYIFIMADIILSVIIASARSIIEQPKEDVEPERLARE
119379	GC_00002292	d_267	Rothia_dentocariosa_M567_M567	5541	17	17	1	0	0.964838	0.997921	0.981101	0	1	16	0	0	1	16	0	0	17	0	0	0	17	0	0									MSDKNPHTSERIQDSHHQGGAPFSNPRRSQTSTTVQHAQEESPAQNSLPPQDARPDAHTQTSQAAQDPQDAKTQESAQKPAEDSPTESAHATQSTPWGSQTSKPQPAEAESAQPAAVEIDTNTPAEALPQSISRPDADEAVHHENTQTRQLPVQSRPEQGPLSSYLSEKPQDSEAPEPAAAHAEAPEAEPADNIPQSISRPDADEAGDAEDVRTRQLPAQAQEQGAFSSIADTMSAARAERGYSAPADSAASEAQASAEKTGAKKVYEDTMPASAIPIITANTPAVSVGAPASGQIAATTGAVPAGAEKTPEQKRSRELKTIVTVTAIRTVLLAACLVMYGFGFGGGGTFNMMLGYGGAVYMLVQIAACIFAVRSKSTKGMRILNGISAGLGIILLIVTAIVYAGWSGEDSSAGAYIFIMADIILSVIIASARSIIEQPKDDVEPERLARE
119380	GC_00002292	d_267	Rothia_dentocariosa_OG2_1	21433	17	17	1	0	0.964838	0.997921	0.981101	0	1	16	0	0	1	16	0	0	17	0	0	0	17	0	0									MSDKNPHTSERIQDSHHQGGAPFSNPRRSQTSTTVQHAQEESPAQNSLPPQDARPDARGQAQQTAQDPQSAKTQDSPQKSAEDSSAESAHATQSTPWGSQTSNPQPAEAESAQPAAVEIDTNTPAEALPQSISRPDADEAVHHENTQTRQLPVQSRPEQGPLSSYLSEKPQDSEAPEPAAAHAEALEAEPADNIPQSISRPDADEAGDAEDVRTRQLPAQAQEQGAFSSIADTMSAARAERGSNTPADSAASEAQASTEKTGAKKVYEDTMPASAIPIITANTPAVSVGAPASGQIAATTGAVPAGAEKTPEQKRSRELKTIVTVTAIRTVLLAACLVMYGFGFGGGGTFNMMLGYGGAVYMLVQIAACIFTVRSKSTKGMRILNGISAGLGIILLIVTAIIYAGWSGEDSSAGAYIFIMADIILSVIIASARSIIEQPKDDVEPERLARE
119381	GC_00002292	d_267	Rothia_dentocariosa_OG2_2	23192	17	17	1	0	0.964838	0.997921	0.981101	0	1	16	0	0	1	16	0	0	17	0	0	0	17	0	0									MSDKNPHTSERIQDSHHQGGAPFSNPRRSQTSTTVQHVQEESPAQNSLPPQDAGPDAPAQTPQAAQGPQGAKTQESAEKPAEDSSAESAHATQSTPWGSQTSKPQPAEAESAQPAAVEIDTNTPAEALPQSISRPDADEAVHHENTQTRQLPVQSRPEQGPLSSYLSEKPQNSEAPEPAVAHAEAPEAEPADNIPQSISRPDADEAGDAEDVRTRQLPAQAQEQGAFPSIADTMSAARAERGSSTPADSAASEAQAPTEKTGAKKVYEDTMPASAIPIITANTPAVSVGAPASGQIAATTGAVPAGAEKTPEQKRSRELKTIVTVTAIRTVLLAACLVMYGFGFGGGGTFNMMLGYGGAVYMLVQIAACIFAVRSKSTKGMRILNGISAGLGIILLIVTAIVYAGWSGEDSSAGAYIFIMADIILSVIIASARSIIEQPKDDVEPERLARE
119382	GC_00002292	d_267	Rothia_dentocariosa_UMB0083	25329	17	17	1	0	0.964838	0.997921	0.981101	0	1	16	0	0	1	16	0	0	17	0	0	0	17	0	0									MSDKNPHTSERIQDSHHQGGAPFSNPRRSQTSTTVQHAQEESPAQNSLPPQDAGPDAHTQTSQAAQDPQDAKTQESAQKPTEDSPAESAHAAQSTPWGSQTSNPQPAEAVSAQPAAVEIDTNTPAEALPQSISRPDADEAVHHENTQTRQLPVQSRPEQGPLSSYLSEKPQDSEAPEPATAHAEAPEAEPADNIPQSISRPDADEAGDAEDVRTRQLPAQAQEQGAFPSIADTMSAARAERGYSAPADSAASEAQAPAEKTGAKKVYEDTMPASAIPIITANTPAVSVGAPASGQIAATTGAVPAGAEKTPEQKRSRELKTIVTVTAIRTVLLAACLVMYGFGFGGGGTFNMMLGYGGAVYMLVQIAACIFAVRSKSTKGMRILNGISAGLGIILLIVTAIVYAGWSGEDSSAGAYIFIMADIILSVIIASARSIIEQPKDDVEPERLARE
119383	GC_00002292	d_267	Rothia_sp_HMSC036D11_HMSC036D11	111275	17	17	1	0	0.964838	0.997921	0.981101	0	1	16	0	0	1	16	0	0	17	0	0	0	17	0	0									MSDKNPHTSERIQDSHHQGGAPFSNPRRSQTSTTVQHVQEESPAQNSLPPQDAGPDTPAQTP---QDPQDAKTQEPAQKSAEDSSAESAHSAQSTPWGSQTSKSQPAEAESAQPAAVEIDTNTPAEALPQSISRPDADEAVHHENTQTRQLPVQSRPEQGPLSSYLSEKPQDSEAPEPAVAHAEAPEAEPADNIPQSISRPDADEAGDAEDVRTRQLPAQAQEQGAFPSIADTMSAARAERGSSTPADSTTSEAQASAEKTGTKKVYEDTMPASAIPIITANTPAVSVGAPASGQMSATTGSVPAGAEKTPEQKRSRELKTIVTVTAIRTVLLAACLVMYGFGFGGGGTFNMMLGYGGAVYMLVQIAACIFAVRSKSTKGMRILNGISAGLGIILLIVTAIVYAGWSGEDSSAGAYIFIMADIILSVIIASARSIIEQPKDDVEPERLARE
119384	GC_00002292	d_267	Rothia_sp_HMSC058E10_HMSC058E10	72895	17	17	1	0	0.964838	0.997921	0.981101	0	1	16	0	0	1	16	0	0	17	0	0	0	17	0	0									MSDKNPHTSERIQDSHHQGGAPFSNPRRSQTSTTVQHVQEESPAQNSLPPQDAGPDAPAQTPQAAQGPQGAKTQEPAQKSAE-----SAHTAQSTPWGSQTSKPQPAQAENAQPAAVEIDTNTPADALPQSISRPDADEAVHHENTQTRQLPVQSRPEQGPLSSYLSEKPQDSEAPDPAAAHAEAPEAEPADNIPQSISRPDADEAGDAEDVRTRQLPAQAQEQGAFPSIADTMSAARAERGSSVPADSTASEAQAPAEKTGAKKVYEDTMPASAIPIITANTPAVSVGAPASGQIAATTGAVPAGAEKTPEQKRSRELKTIVTVTAIRTVLLAACLVMYGFGFGGGGTFNMMLGYGGAVYMLVQIAACIFAVRSKSTKGMRILNGISAGLGIILLIVTAIVYAGWSGEDSSAGAYIFIMADIILSVIIASARSIIEQPKDDVEPERLARE
119385	GC_00002292	d_267	Rothia_sp_HMSC064D08_HMSC064D08	74003	17	17	1	0	0.964838	0.997921	0.981101	0	1	16	0	0	1	16	0	0	17	0	0	0	17	0	0									MSDKNPHTSERIQDSHHQGGAPFSNPRRSQTSTTVQHAQEESPAQNSLPPQDAGPDAHTQTSQAAQDPQDAKTQESAQKPAEDSPTESAHATQSTPWGSQTSKPQPAEAESAQPAAVEIDTNTPAEALPQSISRPDADEAVHHENTQTRQLPVQSRPEQGPLSSYLSEKPQDSEAPEPAVAHAEAPEAEPADNIPQSISRPDADEAGDAEDVRTRQLPAQAQEQGAFPSIADTMSAARAERGSSTPADSAASEAQASTEKTGAKKVYEDTMPASAIPIITANTPAVSVGAPASGQIAATTGAVPAGAEKTPEQKRSRELKTIVTVTAIRTVLLAACLVMYGFGFGGGGTFNMMLGYGGAVYMLVQIAACIFAVRSKSTKGMRILNGISAGLGIILLIVTAIVYAGWSGEDSSAGAYIFIMADIILSVIIASARSIIEQPKDDVEPERLARE
119386	GC_00002292	d_267	Rothia_sp_HMSC065D02_HMSC065D02	123051	17	17	1	0	0.964838	0.997921	0.981101	0	1	16	0	0	1	16	0	0	17	0	0	0	17	0	0									MSDKNPHTSERIQDSHHQGGAPFSNPRRSQTSTTVQHAQEESPAQNSLPPQDAGPDAHTQTSQAAQDPQDAKTQESAQKPAEDSPTESAHATQSTPWGSQTSKPQPAEAESAQPAAVEIDTNTPAEALPQSISRPDADEAVHHENTQTRQLPVQSRPEQGPLSSYLSEKPQDSEAPDPAAAHAEAPEAEPADNIPQSISRPDADEAGDAEDVRTRQLPAQAQEQGAFPSIADTMSAARAERGSSAPADSAASEAQAPAEKTGAKKVYEDTMPASAIPIITANTPAVSVGAPASGQIAATTGAVPAGAEKTPEQKRSRELKTIVTVTAIRTVLLAACLVMYGFGFGGGGTFNMMLGYGGAVYMLVQIAACIFAVRSKSTKGMRILNGISAGLGIILLIVTAIVYAGWSGEDSSAGAYIFIMADIILSVIIASARSIIEQPKDDVEPERLARE
119387	GC_00002292	d_267	Rothia_sp_HMSC065G12_HMSC065G12	87538	17	17	1	0	0.964838	0.997921	0.981101	0	1	16	0	0	1	16	0	0	17	0	0	0	17	0	0									MSDKNPHTSERIQDSHHQGGAPFSNPRRSQTSTTVQHAQEESPAQNSLPPQDARPDARGQAQQTAQDPQSAKTQESAQKPAEDSPAESAHATQSTPWGSQTSNPQPAEVENVQPAAVEIDTNTPAEALPQSISRPDADEAVHHENTQTRQLPVQSRPEQGPLSSYLSEKPQDAEAPEPAAAHAEAPEAEPADNIPQSISRPDADEAGDAEDVRTRQLPAQAQEQGAFPSIADTMSAARAERGSSAPADSTASEAQAPAEKTGAKKVYEDTMPASAIPIITANTPAVSVGAPASGQIAAATGSVPADAEKTPEQKRSRELKTIVTVTAIRTVLLAACLVMYGFGFGGGGTFNMMLGYGGAVYMLVQIAACIFAVRSKSTKGMRILNGISAGLGIILLIVTAIVYAGWSGEDSSAGAYIFIMADIILSVIIASARSIIEQPKEDVEPERLARE
119388	GC_00002292	d_267	Rothia_sp_HMSC067H10_HMSC067H10	80915	17	17	1	0	0.964838	0.997921	0.981101	0	1	16	0	0	1	16	0	0	17	0	0	0	17	0	0									MSDKNPHTSERIQDSHHQGGAPFSNPRRSQTSTTVQHVQEESPAQNSLPPQDAGPNAPAQIPQTAQDPQSAKTQESTQKPAEDSPAESAHATQSTPWGSQTSKPQPAEAESAQPAAVEIDTNTPAEALPQSISRPDADEAVHHENTQTRQLPVQSRPEQGPLSSYLSEKPQDSEAPEPAVAHAEALEAEPADNIPQSISRPDADEAGDAEDVRTRQLPAQAQEQGAFSSIADTMSAARAERGYSTPADSAASEAQAPAEKTGTKKVYEDTMPASAIPIITANTPAVSVGAPASGQIAATTGAVPAGAEKTPEQKRSRELKTIVTVTAIRTVLLAACLVMYGFGFGGGGTFNMMLGYGGAVYMLVQIAACIFAVRSKSTKSMRILNGISAGLGIILLIVTAIVYAGWSGEDSSAGAYIFIMADIILSVIIASARSIIEQPKDDVEPERLARE
119389	GC_00002292	d_267	Rothia_sp_HMSC069C01_HMSC069C01	116315	17	17	1	0	0.964838	0.997921	0.981101	0	1	16	0	0	1	16	0	0	17	0	0	0	17	0	0									MSDKNPHTSERIQDSHHQGGAPFSNPRRSQTSTTVQHAQEESPAQNSLPPQDAGPDAHTQTSQAAQDPQDAKTQESAQKSAEDSPAESAHAAQSTPWGSQTSNPQPAEAVSAQPAAVEIDTNTPAEALPQSISRPDADEAVHHENTQTRQLPVQSRPEQGPLSSYLSEKPQDSEAPEPAVAHAEAPEAEPADNIPQSISRPDADEAGDAEDVRTRQLPAQTQEQGAFPSIADTMSAARAERGSNTPADSTASEAQASTEKTGAKKVYEDTMPASAIPIITANTPAVSVGAPASGQIAATTGAVPAGAEKTPEQKRSRELKTIVTVTAIRTVLLAACLVMYGFGFGGGGTFNMMLGYGGAVYMFVQIAACIFAVRSKSTKGMRILNGISAGLGIILLIVTAIVYAGWSGEDSSAGAYIFIMADIILSVIIASARSIIEQPKDDVEPERLARE
119390	GC_00002292	d_267	Rothia_sp_HMSC071F11_HMSC071F11	69274	17	17	1	0	0.964838	0.997921	0.981101	0	1	16	0	0	1	16	0	0	17	0	0	0	17	0	0									MSDKNPHTSERIQDSHHQGGSPFSNPRRSQTSTTVQHAQEESPAQNSLPPQDAGPDAHTQTSQAAQDPQDAKTQESAEKSAEDSPAKSAHATQSTPWGSQTSNPQPAEAASAQPAAVEIDTNTPAEALPQSISRPDADEAVHHENTQTRQLPVQSRPEQGPLSSYLSEKPQDSEAPEPAVAHAEALEAEPADNIPQSISRPDADEAGDAEDVRTRQLPAQAQEQGAFPSIADTMSAARAERGSSAPADSTASEAQASTEKTGAKKVYEDTMPASAIPIITANTPAVSVGAPASGQIAATTGAVPAGAEKTPEQKRSRELKTIVTVTAIRTVLLAACLVMYGFGFGGGGTFNMMLGYGGAVYMLVQIAACIFAVRSKSTKGMRILNGISAGLGIILLIVTAIVYAGWSGEDSSAGAYIFIMADIILSVIIASARSIIEQPKDDVEPERLARE
119391	GC_00002292	d_267	Rothia_sp_HMSC08A08_HMSC08A08	64930	17	17	1	0	0.964838	0.997921	0.981101	0	1	16	0	0	1	16	0	0	17	0	0	0	17	0	0									MSDKNPHTSERIQDSHHQGGAPFSNPRRSQTSTTVQHAQEESPAQNSLPPQDAGPDAHTQTSQAAQDPQDAKTQESAQKPAEDSPTESAHATQSTPWGSQTSKPQPAEAESAQPAAVEIDTNTPAEALPQSISRPDADEAVHHENTQTRQLPVQSRPEQGPLSSYLSEKPQDSEAPEPAVAHAEAPEAEPADNIPQSISRPDADEAGDAEDVRTRQLPAQTQEQGAFPSIADTMSAARAERGSSAPADSAASEAQASTEKTGAKKVYEDTMPASAIPIITANTPAVSVGAPASGQIAATTGSVPAGAEKTPEQKRSRELKTIVTVTAIRTVLLAACLVMYGFGFGGGGTFNMMLGYGGAVYMLVQIAACIFAVRSKSTKGMRILNGISAGLGIILLIVTAIVYAGWSGEDSSAGAYIFIMADIILSVIIASARSIIEQPKDDVEPERLARE
119392	GC_00002293	d_267	Rothia_dentocariosa_1233_RDEN	16807	17	17	1	0	0.978593	0.982333	0.980459	0	1	16	0	0	1	16	0	0	17	0	0	0	17	0	0			SSF110087	None	PF04314	Copper chaperone PCu(A)C			MKKFQAHHKLMALSSVALAGILTLNACGSTNTNSDSSASATSSSSAAASGSAQSSSGPIKIENTWAKATDGGMTGVFGKITNTSDHDVKVVSATSTATDEVQLHTTVKDSNGSTKMQQVQEFTVKAGETLELKPGGNHIMLMGLNCSLSAGASTTVTLKTEDGATLEFKPEARDYSGAKEEYQGDAQSTGSASAGASASASGDSHDGHEHGHEHGHGDGEHSDHEHSHGDGEHSDHEHGTHEHGEHSDHDHMSGEASGSASAKPQCK
119393	GC_00002293	d_267	Rothia_dentocariosa_1234_RDEN	14456	17	17	1	0	0.978593	0.982333	0.980459	0	1	16	0	0	1	16	0	0	17	0	0	0	17	0	0			SSF110087	None	PF04314	Copper chaperone PCu(A)C			MKKFQAHHKLMALSSVALAGILTLNACGSTNTNSDSSASATSSSSAAASGSAQSSSGPIKIENTWAKATDGGMTGVFGKITNTSDHDVKVVSATSTATDEVQLHTTVKDSNGSTKMQQVQEFTVKAGETLELKPGGNHIMLMGLNCSLSAGASTTVTLKTEDGATLEFKPEARDYSGAKEEYQGDAQSTGSASAGASASASGDSHDGHEHGHEHGHGDGEHSDHEHSHGDGEHSDHEHGTHEHGEHSDHDHMSGEASGSASAKPQCK
119394	GC_00002293	d_267	Rothia_dentocariosa_694_RDEN	18961	17	17	1	0	0.978593	0.982333	0.980459	0	1	16	0	0	1	16	0	0	17	0	0	0	17	0	0			SSF110087	None	PF04314	Copper chaperone PCu(A)C			MKKFQAHHKLMALSSVALAGILTLNACGSTNTNSDSSASATSSSSAAASGSAQSSSGPIKIENTWAKATDGGMTGVFGKITNTSDHDVKVVSATSTATDEVQLHTTVKDSNGSTKMQQVQEFTVKAGETLELKPGGNHIMLMGLNCSLSAGASTTVTLKTEDGATLEFKPEARDYSGAKEEYQGDAQSTGSASADASASASGDSHDG----HEHGHGDGEHSDHEHNHGDGEHSDHEHGTHEHGEHSDHDHMSGEASGSASAKPQCK
119395	GC_00002293	d_267	Rothia_dentocariosa_ATCC_17931_ATCC_17931	7960	17	17	1	0	0.978593	0.982333	0.980459	0	1	16	0	0	1	16	0	0	17	0	0	0	17	0	0			SSF110087	None	PF04314	Copper chaperone PCu(A)C			MKKFQAHHKLMALSSVALAGILTLNACGSTNTNSDSSASATSSSSAAASGSAQSSSGPIKIENTWAKATDGGMTGVFGKITNTSDHDVKVVSATSTATDEVQLHTTVKDSNGSTKMQQVQEFMVKAGETLELKPGGNHIMLMGLNCSLSAGASTTVTLKTEDGATLEFKPEARDYSGAKEEYQGDAQSTGSASADASASASGDSHDGHEHSHEHGHGDGEHSDHEHSHGDGEHSDHEHGTHEHGEHSDHDHMSGEASGSASAKPQCK
119396	GC_00002293	d_267	Rothia_dentocariosa_M567_M567	6086	17	17	1	0	0.978593	0.982333	0.980459	0	1	16	0	0	1	16	0	0	17	0	0	0	17	0	0			SSF110087	None	PF04314	Copper chaperone PCu(A)C			MKKFQAHHKLMALSSVALAGMLTLNACGSTNTNSDSSASATSSSSAAASGSAQSSSGPIKIENTWAKATDGGMTGVFGKITNTSDHDVKVVSATSTATDEVQLHTTVKDSNGSTKMQQVQEFTVKAGETLELKPGGNHIMLMGLNCSLSAGASTTVTLKTEDGATLEFKPEARDYSGAKEEYQGDAQSTGSASADASASASGDSHDG----HEHGHGDGEHSDHEHSHGDGEHSDHEHGTHEHGEHSDHDHMSSEASGSASAKPQCK
119397	GC_00002293	d_267	Rothia_dentocariosa_OG2_1	20523	17	17	1	0	0.978593	0.982333	0.980459	0	1	16	0	0	1	16	0	0	17	0	0	0	17	0	0			SSF110087	None	PF04314	Copper chaperone PCu(A)C			MKKFQAHHKLMALSSVALAGILTLNACGSTNTNSDSSASATSSSSAAASGSAQSSSGPLKIENTWAKATDGGMTGVFGKITNTSDHDVKVVSATSTATDEVQLHTTVKDSNGSTKMQQVQEFTVKAGETLELKPGGNHIMLMGLNCSLSAGASTTVTLKTEDGATLEFKPEARDYSGAKEEYQGDAQSTGSASADASASASGDSHDG----HEHGHGDGEHSDHEHSHGDGEHSDHEHGTHEHGEHSDHDHMSGEASGSASAKPQCK
119398	GC_00002293	d_267	Rothia_dentocariosa_OG2_2	23271	17	17	1	0	0.978593	0.982333	0.980459	0	1	16	0	0	1	16	0	0	17	0	0	0	17	0	0			SSF110087	None	PF04314	Copper chaperone PCu(A)C			MKKFQAHHKLMALSSVALAGILTLNACGSTNTNSDSSASATSSSSAAASGSAQSSSGPIKIENTWAKATDGGMTGVFGKITNTSDHDVKVVSATSTATDEVQLHTTVKDSNGSTKMQQVQEFTVKAGETLELKPGGNHIMLMGLNCSLSAGASTTVTLKTEDGATLEFKPEARDYSGAKEEYQGDAQSTGSASADASASASGDSHEG----HEHSHGDGEHSDHEHNHGDGEHSDHEHGTHEHGEHSDHDHMSGEASGSASAKPQCK
119399	GC_00002293	d_267	Rothia_dentocariosa_UMB0083	25846	17	17	1	0	0.978593	0.982333	0.980459	0	1	16	0	0	1	16	0	0	17	0	0	0	17	0	0									MKKFQAHHKLMALSSVALAGILTLNACGSTNTNSDSSASATSSSSAAASGSAQSSSGPIKIENTWAKATDGGMTGVFGKITNTSDHDVKVVSATSTATDEVQLHTTVKDTNGSTKMQQVQEFTVKAGETLELKPGGNHIMLMGLNCSLSAGASTTVTLKTEDGATLEFKPEARDYSGAKEEYQGDAQSTGSASADASASASGDSHDG----HEHGHGDGEHSDHEHSHGDGEHSDHEHGTHEHGEHSDHDHMSGEASGSASAKPQCK
119400	GC_00002293	d_267	Rothia_sp_HMSC036D11_HMSC036D11	110467	17	17	1	0	0.978593	0.982333	0.980459	0	1	16	0	0	1	16	0	0	17	0	0	0	17	0	0			SSF110087	None	PF04314	Copper chaperone PCu(A)C			MKKFQAHHKLMALSSVALAGILTLNACGSTNTNSDSSASATSSSSAAASGSAQSSSGPIKIENTWAKATDGGMTGVFGKITNTSDHDVKVVSATSTATDEVQLHTTVKDSNGSTKMQQVQEFTVKAGETLELKPGGNHIMLMGLNCSLSAGASTTVTLKTEDGATLEFKPEARDYSGAKEEYQGDAQSTGSASADASASASGDSHDGHEHSHEHGHGDGEHSDHEHSHGDGEHSDHEHGTHEHGEHGDHDHMSGEASGSASAKPQCK
119401	GC_00002293	d_267	Rothia_sp_HMSC058E10_HMSC058E10	72676	17	17	1	0	0.978593	0.982333	0.980459	0	1	16	0	0	1	16	0	0	17	0	0	0	17	0	0			SSF110087	None	PF04314	Copper chaperone PCu(A)C			MKKFQAHHKLMALSSVALAGILTLNACGSTNTNSDSSASATSSSSAAASGSAQSSSGPIKIENTWAKATDGGMTGVFGKITNTSDHDVKVVSATSTATDEVQLHTTVKDSNGSTKMQQVQEFTVKAGETLELKPGGNHIMLMGLNCSLSAGASTTVTLKTEDGATLEFKPEARDYSGAKEEYQGDAQSTGSASADASASASGDSHDG----HEHGHGDGEHSDHEHSHGDGEHSDHEHGTHEHGEHSDHDHMSGEASGSASAKPQCK
119402	GC_00002293	d_267	Rothia_sp_HMSC064D08_HMSC064D08	73127	17	17	1	0	0.978593	0.982333	0.980459	0	1	16	0	0	1	16	0	0	17	0	0	0	17	0	0			SSF110087	None	PF04314	Copper chaperone PCu(A)C			MKKFQAHHKLMALSSVALAGMLTLNACGSTNTNSDSSASATSSSSAAASGSAQSSSGPIKIENTWAKATDGGMTGVFGKITNTSDHDVKVVSATSTATDEVQLHTTVKDSNGSTKMQQVQEFTVKAGETLELKPGGNHIMLMGLNCSLSAGASTTVTLKTEDGATLEFKPEARDYSGAKEEYQGDAQSTGSASADASASASGDSHDG----HEHGHGDGEHSDHE------------HGTHEHGEHSDHDHMSGEASGSASAKPQCK
119403	GC_00002293	d_267	Rothia_sp_HMSC065D02_HMSC065D02	122441	17	17	1	0	0.978593	0.982333	0.980459	0	1	16	0	0	1	16	0	0	17	0	0	0	17	0	0			SSF110087	None	PF04314	Copper chaperone PCu(A)C			MKKFQAHHKLMALSSVALAGILTLNACGSTNTNSDSSASATSSSSAAASGSAQSSSGPIKIENTWAKATDGGMTGVFGKITNTSDHDVKVVSATSTATDEVQLHTTVKDSNGSTKMQQVQEFTVKAGETLELKPGGNHIMLMGLNCSLSAGASTTVTLKTEDGATLEFKPEARDYSGAKEEYQGDAQSTGSASADASASASGDSHDGHEHSHEHGHGDGEHSDHEHSHGDGEHSDHEHGTHEHGEHGDHDHMSGEASGSASAKPQCK
119404	GC_00002293	d_267	Rothia_sp_HMSC065G12_HMSC065G12	87105	17	17	1	0	0.978593	0.982333	0.980459	0	1	16	0	0	1	16	0	0	17	0	0	0	17	0	0			SSF110087	None	PF04314	Copper chaperone PCu(A)C			MKKFQAHHKLMALSSVALAGILTLNACGSTNTNSDSSASATSSSSAAASGSAQSSSGPIKIENTWAKATDGGMTGVFGKITNTSDHDVKVVSATSTATDEVQLHTTVKDTNGSTKMQQVQEFTVKAGETLELKPGGNHIMLMGLNCSLSAGASTTVNLKTEDGATLEFKPEARDYSGAKEEYQGDAQSTGSASADASASASGDSHDGHEHSHEHGHGDGEHSDHEHSHGDGEHSDHEHGTHEHGEHSDHDHMSGEASGSASAKPQCK
119405	GC_00002293	d_267	Rothia_sp_HMSC067H10_HMSC067H10	81157	17	17	1	0	0.978593	0.982333	0.980459	0	1	16	0	0	1	16	0	0	17	0	0	0	17	0	0			SSF110087	None	PF04314	Copper chaperone PCu(A)C			MKKFQAHHKLMALSSVALAGILTLNACGSTNTNSDSSASATSSSSAAASGSAQSSSGPLKIENTWAKATDGGMTGVFGKITNTSDHDVKVVSATSTATDEVQLHTTVKDSNGSTKMQQVQEFTVKAGETLELKPGGNHIMLMGLNCSLSAGASTTVTLKTEDGATLEFKPEARDYSGAKEEYQGDAQSTGSASAGASASASGDSHEG----HEHSHGDGEHSDHEHNHGDGEHSDHEHGTHEHGEHSDHDHMSGEASGSASAKPQCK
119406	GC_00002293	d_267	Rothia_sp_HMSC069C01_HMSC069C01	116549	17	17	1	0	0.978593	0.982333	0.980459	0	1	16	0	0	1	16	0	0	17	0	0	0	17	0	0			SSF110087	None	PF04314	Copper chaperone PCu(A)C			MKKFQAHRKLMALSSVALAGILTLNACGSTNTNSDSSASATSSSSAAASGSAQSSSGPIKIENTWAKATDGGMTGVFGKITNTSDHDVKVVSATSTATDEVQLHTTVKDSNGSTKMQQVQEFTVKAGETLELKPGGNHIMLMGLNCSLSAGASTTVTLKTEDGATLEFKPEARDYSGAKEEYQGDAQSTGSASADASASASGDSHNG----HEHSHGDGEHSDHEHNHGDGEHSDHEHGTHEHGEHSDHDHMSGEASGSASAKPQCK
119407	GC_00002293	d_267	Rothia_sp_HMSC071F11_HMSC071F11	68938	17	17	1	0	0.978593	0.982333	0.980459	0	1	16	0	0	1	16	0	0	17	0	0	0	17	0	0			SSF110087	None	PF04314	Copper chaperone PCu(A)C			MKKFQAHHKLMALSSVALAGILTLNACGSTNTNSDSSASATSSSSAAASGSAQSSSGPIKIENTWAKATDGGMTGVFGKITNTSDHDVKVVSATSTATDEVQLHTTVKDSNGSTKMQQVQEFTVKAGETLELKPGGNHIMLMGLNCSLSAGASTTVTLKTEDGATLEFKPEARDYSGAKEEYQGDAQSTGSASADASASASGDSHEG----HEHSHGDGEHSDHEHNHGDGEHSDHEHGTHEHGEHSDHDHMSGEASGSASAKPQCK
119408	GC_00002293	d_267	Rothia_sp_HMSC08A08_HMSC08A08	64366	17	17	1	0	0.978593	0.982333	0.980459	0	1	16	0	0	1	16	0	0	17	0	0	0	17	0	0			SSF110087	None	PF04314	Copper chaperone PCu(A)C			MKKFQAHHKLMALSSVALAGILTLNACGSTNTNSDSSASATSSSSAAASGSAQSSSGPIKIENTWAKATDGGMTGVFGKITNTSDHDVKVVSATSTATDEVQLHTTVKDTNGSTKMQQVQEFTVKAGETLELKPGGNHIMLMGLNCSLSAGASTTVTLKTEDGATLEFKPEARDYSGAKEEYQGDAQSTGSASADASASASGDSHDGHEHSHEHGHGDGEHSDHEHSHGDGEHSDHEHGTHEHGEHSDHDHMSGEASGSASAKPQCK
119409	GC_00002294	d_267	Rothia_dentocariosa_1233_RDEN	16721	17	17	1	0	0.992247	1	0.996108	0	1	16	0	0	1	16	0	0	17	0	0	0	17	0	0			SSF53850	None	PF00496	Bacterial extracellular solute-binding proteins, family 5 Middle			MNTIKMYQTPLPRAVALDCAFVGDRKNTLVKAHSTLNRRTLFAGGAALGTVGMLAACSGKNGGSGSTQAAATAGANIADLVKINKQDVSALKSGGKLRLAVTSLGPNFNPLHTQGAVGDNARAISSYNSLLTSGLWQQDYEGKTSPNPDFCTEFTSAMENGKQVLHITLNEKAKFNDGTPLDIEALRATHKVLSDNKTYQIQSTGLYPNIESIEEDGSATRVKVTMSKPSYPIASLFSYVVHPKMTDTDFFANGLVDKPNSDYAAGPFKVAEGGWNSTEKTLTVTRNDKWWGEKPVLESITFRLLDTPAQRSAFANGELDAVNANVVSVYKELENVKNAEFRQGQRLFAGGVVMNPVKVDTPLRRAIMVGLDRKALSDTRFKGLPFNEALPGSRIHMPFSDYYADSMPQAADRKAAAAKILEEAGYAKNGDFYEKDGKRAKVVVNNFSEDNTIKSLARFLSQQLRDLGIESDVDQQPVSNLGKVMSAKEHELSFIGYSVNSDDGTEGTKQFYSREDNDGAGSEEIDAMIEELFSIEDAKERNLKCNEIEKKHMEEFATSSVFYNGPQIVCCQKNLANYGAFLFDDPQYNPSAWSRIGFTN
119410	GC_00002294	d_267	Rothia_dentocariosa_1234_RDEN	14377	17	17	1	0	0.992247	1	0.996108	0	1	16	0	0	1	16	0	0	17	0	0	0	17	0	0			SSF53850	None	PF00496	Bacterial extracellular solute-binding proteins, family 5 Middle			MNTIKMYQTPLPRAVALDCAFVGDRKNTLVKAHSTLNRRTLFAGGAALGTVGMLAACSGKNGGSGSTQAAATAGANIADLVKINKQDVSALKSGGKLRLAVTSLGPNFNPLHTQGAVGDNARAISSYNSLLTSGLWQQDYEGKTSPNPDFCTEFTSAMENGKQVLHITLNEKAKFNDGTPLDIEALRATHKVLSDNKTYQIQSTGLYPNIESIEEDGSATRVKVTMSKPSYPIASLFSYVVHPKMTDTDFFANGLVDKPNSDYAAGPFKVAEGGWNSTEKTLTVTRNDKWWGEKPVLESITFRLLDTPAQRSAFANGELDAVNANVVSVYKELENVKNAEFRQGQRLFAGGVVMNPVKVDTPLRRAIMVGLDRKALSDTRFKGLPFNEALPGSRIHMPFSDYYADSMPQAADRKAAAAKILEEAGYAKNGDFYEKDGKRAKVVVNNFSEDNTIKSLARFLSQQLRDLGIESDVDQQPVSNLGKVMSAKEHELSFIGYSVNSDDGTEGTKQFYSREDNDGAGSEEIDAMIEELFSIEDAKERNLKCNEIEKKHMEEFATSSVFYNGPQIVCCQKNLANYGAFLFDDPQYNPSAWSRIGFTN
119411	GC_00002294	d_267	Rothia_dentocariosa_694_RDEN	18424	17	17	1	0	0.992247	1	0.996108	0	1	16	0	0	1	16	0	0	17	0	0	0	17	0	0			SSF53850	None	PF00496	Bacterial extracellular solute-binding proteins, family 5 Middle			MNTIKVYQTPLPRAVALDCAFVGDRKNTLMKAHSTLNRRTLFAGGAALGTAGMLAACSGKNGGSGSTQAAATAGANIADLVKINKQDVSALKSGGKLRLAVTSLGPNFNPLHTQGAVGDNTRAISSYNSLLTSGLWQQDYEGKTSPNPDFCTEFTSAMENGKQVLHITLNEKAKFNDGTPLDIEALRATHKVLSDNKTYQIQSTGLYPNIESIEEDGSATRVKVTMSKPSYPIASLFSYVVHPKMTDTDFFANGLVDKPNSDYAAGPFKVAKDGWNSTEKTLTVTRNDKWWGEKPVLESITFRLLDTPAQRSAFANGELDAVNANVVSVYKELENVKNAEFRQGQRLFAGGVVMNPVKVDIPLRRAIMVGLDRKALSDTRFKGLPFNETLPGSRIHMPFSEYYADSMPQAADRKAAAAKILEEAGYAKNSDFYEKDGKRAKVVVNNFSEDNTIKSLARFLSQQLRDLGIESDVDQQPASNLGKVMSAKEHELSFIGYSVNSNDGTEGTKQFYSREDNDGAGSEEIDAMIEELFSIEDAKERNLKCNEIEKKHMEEFATSSVFYNGPQIVCCQKNLANYGAFLFDEPQYNPSAWSRIGFTN
119412	GC_00002294	d_267	Rothia_dentocariosa_ATCC_17931_ATCC_17931	7870	17	17	1	0	0.992247	1	0.996108	0	1	16	0	0	1	16	0	0	17	0	0	0	17	0	0			SSF53850	None	PF00496	Bacterial extracellular solute-binding proteins, family 5 Middle			MNTIKMYQTPLPRAVALDCAFVGDRKNTLVKAHSTLNRRTLFAGGAALGTAGMLAACSGKNGGSGSTQAAATAGANIADLVKINKQDISALKSGGKLRLAVTSLGPNFNPLHTQGAVGDNARAISSYNSLLTSGLWQQDYEGKTSPNPDFCTEFTSAMENGKQVLHITLNEKAKFNDGTPLDIEALRATHKVLSDNKTYQIQSTGLYPNIESIEEDGSATRVKVTMSKPSYPIASLFSYVVHPKMTDTDFFANGLVDKPNSDYAAGPFKVAEGGWNSTEKTLTVTRNDKWWGEKPVLESITFRLLDTPAQRSAFANGELDAVNANVVSVYKELENVKNAEFRQGQRLFAGGVVMNPVKVDTPLRRAIMVGLDRKALSDTRFKGLPFNEALPGSRIHMPFSEYYADSMPQAADRKAAAAKILEEAGYAKNGDFYEKDGKRAKVVVNNFSEDNTIKSLARFLSQQLRDLGIESDVDQQPVSNLGKVMSAKEHELSFIGYSVNSDDGTEGTKQFYSREDNDGAGSEEIDAMIEELFSIEDAKERNLKCNEIEKKHMEEFATSSVFYNGPQIVCCQKNLANYGAFLFDDPQYNPSAWSRIGFTG
119413	GC_00002294	d_267	Rothia_dentocariosa_M567_M567	6648	17	17	1	0	0.992247	1	0.996108	0	1	16	0	0	1	16	0	0	17	0	0	0	17	0	0			SSF53850	None	PF00496	Bacterial extracellular solute-binding proteins, family 5 Middle			MNTIKVYQTPLPRAVALDCAFVGDRKNTLVKAHSTLNRRTLFAGGAALGTAGMLAACSGKNSGSGSTQAAATAGANIADLVKINKQDVSALKSGGKLRLAVTSLGPNFNPLHTQGAVGDNARAISSYNSLLTSGLWQQDYEGKTSPNPDFCTEFTSAMENGKQVLHITLNEKAKFNDGTPLDIEALRATHKVLSDNKTYQIQSTGLYPNIESIEEDGSATRVKVTMSKPSYPIASLFSYVVHPKMTDTDFFANGLVDKPNSDYAAGPFKVAEGGWNSTEKTLTVTRNDKWWGEKPVLESITFRLLDTPAQRSAFANGELDAVNANVVSVYKELENVKNAEFRQGQRLFAGGVVMNPVKVDTPLRRAIMVGLDRKALSDTRFKGLPFNEALPGSRIHMPFSEYYADSMPQAADRKAAAAKILEEAGYAKSGDFYEKDGKRAKVVVNNFSEDNTIKSLARFLSQQLRDLGIESDVDQQPVSNLGKVMSAKEHELSFIGYSVNSDDGTEGTKQFYSREDNDGAGSEEIDAMIEGLFSIEDAKERNLKCNEIEKKHMEEFATSSVFYNGPQIVCCQKNLANYGAFLFDDPQYNPSAWSRIGFTN
119414	GC_00002294	d_267	Rothia_dentocariosa_OG2_1	22163	17	17	1	0	0.992247	1	0.996108	0	1	16	0	0	1	16	0	0	17	0	0	0	17	0	0			SSF53850	None	PF00496	Bacterial extracellular solute-binding proteins, family 5 Middle			MNTIKVYQTPLPRAVALDCAFVGDRKNTLMKAHSTLNRRTLFAGGAALGTAGMLAACSGKNGGSGSTQAAATAGANIADLVKINKQDVSALKSGGKLRLAVTSLGPNFNPLHTQGAVGDNARAISSYNSLLTSGLWQQDYEGKTSPNPDFCTEFTSAMENGKQVLHITLNEKAKFNDGTPLDIEALRATHKVLSDNKTYQIQSTGLYPNIESIEEDGSATRVKVTMSKPSYPIASLFSYVVHPKMTDTDFFANGLVDKPNSDYAAGPFKVAKGGWNSTEKTLTVTRNDNWWGEKPVLESITFRLLDTPAQRSAFANGELDAVNANVVSVYKELENVKNAEFRQGQRLFAGGVVMNPVKVDTPLRRAIMVGLDRKALSDTRFKGLPFNEALPGSRIHMPFSEYYADSMPQAADRKAAAAKILEEAGYAKNSDFYEKDGKRAKVVVNNFSEDNTIKSLARFLSQQLRDLGIESDIDQQPASNLGKVMSAKEHELSFIGYSVNSDDGTEGTKQFYSREDNDGAGSEEIDAMIEELFSIEDAKERNLKCNEIEKKHMEEFATSSIFYNGPQIVCCQKNLANYGAFLFDEPQYNPSAWSRIGFTN
119415	GC_00002294	d_267	Rothia_dentocariosa_OG2_2	23787	17	17	1	0	0.992247	1	0.996108	0	1	16	0	0	1	16	0	0	17	0	0	0	17	0	0			SSF53850	None	PF00496	Bacterial extracellular solute-binding proteins, family 5 Middle			MNTIKVYQTPLPRAVALDCAFVGDRKNTLMKAHSTLNRRTLFAGGAALGTAGMLAACSGKNGGSGSTQAAATAGANIADLVKINKQDVSALKSGGKLRLAVTSLGPNFNPLHTQGAVGDNARAISSYNSLLTSGLWQQDYEGKTSPNPDFCTEFTSAMENGKQVLHITLNEKAKFNDGTPLDIEALRATHKVLSDNKTYQIQSTGLYPNIESIEEDGSATRVKVTMSKPSYPIASLFSYVVHPKMTDTDFFANGLVDKPNSDYAAGPFKVAKGGWNSTEKTLTVTRNDNWWGEKPVLESITFRLLDTPAQRSAFANGELDAVNANVVSVYKELENVKNAEFRQGQRLFAGGVVMNPVKVDTPLRRAIMVGLDRKALSDTRFKGLPFNEALPGSRIHMPFSEYYADSMPQAADRKAAAAKILEEAGYAKNSDFYEKDGKRAKVVVNNFSEDNTIKSLARFLSQQLRDLGIESDIDQQPASNLGKVMSAKEHELSFIGYSVNSDDGTEGTKQFYSREDNDGAGSEEIDAMIEELFSIEDAKERNLKCNEIEKKHMEEFATSSIFYNGPQIVCCQKNLANYGAFLFDEPQYNPSAWSRIGFTN
119416	GC_00002294	d_267	Rothia_dentocariosa_UMB0083	26388	17	17	1	0	0.992247	1	0.996108	0	1	16	0	0	1	16	0	0	17	0	0	0	17	0	0									MNTIKVYQTPLPRAVALDCAFVGDRKNTLVKAHSTLNRRTLFAGGAALGTVGMLAACSGKNGGSGSTQAAATAGANIADLVKINKQDVSALKSGGKLRLAVTSLGPNFNPLHTQGAVGDNARAISSYNSLLTSGLWQQDYEGKTSPNPDFCTEFTSAMENGKQVLHITLNEKAKFNDGTPLDIEALRATHKVLSDNKTYQIQSTGLYPNIESIEEDGSATRVKVTMSKPSYPIASLFSYVVHPKMTDTDFFANGLVDKPNSDYAAGPFKVAEGGWNSTEKTLTVTRNDKWWGEKPVLESITFRLLDTPAQRSAFANGELDAVNANVVSVYKELENVKNAEFRQGQRLFAGGVVMNPVKVDTPLRRAIMVGLDRKALSDTRFKGLPFNEALPGSRIHMPFSEYYADSMPQAADRKAAAAKILEEAGYAKSGDFYEKDGKRAKVVVNNFSEDNTIKSLARFLSQQLRDLGIESDVDQQPVSNLGKVMSAKEHELSFIGYSVNSDDGTEGTKQFYSREDNDGAGSEEIDAMIEELFSIEDAKERNLKCNEIEKKHMEEFATSSVFYNGPQIVCCQKNLANYGAFLFDDPQYNPSAWSRIGFTN
119417	GC_00002294	d_267	Rothia_sp_HMSC036D11_HMSC036D11	110580	17	17	1	0	0.992247	1	0.996108	0	1	16	0	0	1	16	0	0	17	0	0	0	17	0	0			SSF53850	None	PF00496	Bacterial extracellular solute-binding proteins, family 5 Middle			MNTIKMYQTPLPRAVALDCAFVGDRKNTLVKAHSTLNRRTLFAGGAALGTAGMLAACSGKNGGSGSTQAAATAGANIADLVKINKQDISALKSGGKLRLAVTSLGPNFNPLHTQGAVGDNARAISSYNSLLTSGLWQQDYEGKTSPNPDFCTEFTSAMENGKQVLHITLNEKAKFNDGTPLDIEALRATHKVLSDNKTYQIQSTGLYPNIESIEEDGSATRVKVTMSKPSYPIASLFSYVVHPKMTDTDFFANGLVDKPNSDYAAGPFKVAEGGWNSTEKTLTVTRNDKWWGEKPVLESITFRLLDTPAQRSAFANGELDAVNANVVSVYKELENVKNAEFRQGQRLFAGGVVMNPVKVDTPLRRAIMVGLDRKALSDTRFKGLPFNEALPGSRIHMPFSEYYADSMPQAADRKAAAAKILEEAGYAKNGDFYEKDGKRAKVVVNNFSEDNTIKSLARFLSQQLRDLGIESDVDQQPVSNLGKVMSAKEHELSFIGYSVNSDDGTEGTKQFYSREDNDGAGSEEIDAMIEELFSIEDAKERNLKCNEIEKKHMEEFATSSVFYNGPQIVCCQKNLANYGAFLFDDPQYNPSAWSRIGFTN
119418	GC_00002294	d_267	Rothia_sp_HMSC058E10_HMSC058E10	72960	17	17	1	0	0.992247	1	0.996108	0	1	16	0	0	1	16	0	0	17	0	0	0	17	0	0			SSF53850	None	PF00496	Bacterial extracellular solute-binding proteins, family 5 Middle			MNTIKVYQTPLPRAVALDCAFVGDRKNTLVKAHSTLNRRTLFAGGAALGTAGMLAACSGKNSGSGSTQAAATAGANIADLVKINKQDVSALKSGGKLRLAVTSLGPNFNPLHTQGAVGDNARAISSYNSLLTSGLWQQDYEGKTSPNPDFCTEFTSAMENGKQVLHITLNEKAKFNDGTPLDIEALRATHKVLSDNKTYQIQSTGLYPNIESIEEDGSATRVKVTMSKPSYPIASLFSYVVHPKMTDTDFFANGLVDKPNSDYAAGPFKVAEGGWNSTEKTLTVTRNDKWWGEKPVLESITFRLLDTPAQRSAFANGELDAVNANVVSVYKELENVKNAEFRQGQRLFAGGVVMNPVKVDTPLRRAIMVGLDRKALSDTRFKGLPFNEALPGSRIHMPFSEYYADSMPQAADRKAAAAKILEEAGYAKSGDFYEKDGKRAKVVVNNFSEDNTIKSLARFLSQQLRDLGIESDVDQQPVSNLGKVMSAKEHELSFIGYSVNSDDGTEGTKQFYSREDNDGAGSEEIDAMIEELFSIEDAKERNLKCNEIEKKHMEEFATSSVFYNGPQIVCCQKNLANYGAFLFDDPQYNPSAWSRIGFTG
119419	GC_00002294	d_267	Rothia_sp_HMSC064D08_HMSC064D08	73319	17	17	1	0	0.992247	1	0.996108	0	1	16	0	0	1	16	0	0	17	0	0	0	17	0	0			SSF53850	None	PF00496	Bacterial extracellular solute-binding proteins, family 5 Middle			MNTIKVYQTPLPRAVALDCAFVGDRKNTLVKAHSTLNRRTLFAGGAALGTAGMLAACSGKNSGSGSTQAAATAGANIADLVKINKQDVSALKSGGKLRLAVTSLGPNFNPLHTQGAVGDNARAISSYNSLLTSGLWQQDYEGKTSPNPDFCTEFTSAMENGKQVLHITLNEKAKFNDGTPLDIEALRATHKVLSDNKTYQIQSTGLYPNIESIEEDGSATRVKVTMSKPSYPIASLFSYVVHPKMTDTDFFANGLVDKPNSDYAAGPFKVAEGGWNSTEKTLTVTRNDKWWGEKPVLESITFRLLDTPAQRSAFANGELDAVNANVVSVYKELENVKNAEFRQGQRLFAGGVVMNPVKVDTPLRRAIMVGLDRKALSDTRFKGLPFNEALPGSRIHMPFSEYYADSMPQAADRKAAAAKILEEAGYAKSGDFYEKDGKRAKVVVNNFSEDNTIKSLARFLSQQLRDLGIESDVDQQPVSNLGKVMSAKEHELSFIGYSVNSDDGTEGTKQFYSREDNDGAGSEEIDAMIEELFSIEDAKERNLKCNEIEKKHMEEFATSSVFYNGPQIVCCQKNLANYGAFLFDDPQYNPSAWSRIGFTG
119420	GC_00002294	d_267	Rothia_sp_HMSC065D02_HMSC065D02	122188	17	17	1	0	0.992247	1	0.996108	0	1	16	0	0	1	16	0	0	17	0	0	0	17	0	0			SSF53850	None	PF00496	Bacterial extracellular solute-binding proteins, family 5 Middle			MNTIKMYQTPLPRAVALDCAFVGDRKNTLVKAHSTLNRRTLFAGGAALGTVGMLAACSGKNGGSGSTQAAATAGANIADLVKINKQDVSALKSGGKLRLAVTSLGPNFNPLHTQGAVGDNARAISSYNSLLTSGLWQQDYEGKTSPNPDFCTEFTSAMENGKQVLHITLNEKAKFNDGTPLDIEALRATHKVLSDNKTYQIQSTGLYPNIESIEEDGSATRVKVTMSKPSYPIASLFSYVVHPKMTDTDFFANGLVDKPNSDYAAGPFKVAEGGWNSTEKTLTVTRNDKWWGEKPVLESITFRLLDTPAQRSAFANGELDAVNANVVSVYKELENVKNAEFRQGQRLFAGGVVMNPVKVDTPLRRAIMVGLDRKALSDTRFKGLPFNEALPGSRIHMPFSDYYADSMPQAADRKAAAAKILEEAGYAKNGDFYEKDGKRAKVVVNNFSEDNTIKSLARFLSQQLRDLGIESDVDQQPVSNLGKVMSAKEHELSFIGYSVNSDDGTEGTKQFYSREDNDGAGSEEIDAMIEGLFSIEDAKERNLKCNEIEKKHMEEFATSSVFYNGPQIVCCQKNLANYGAFLFDDPQYNPSAWSRIGFTN
119421	GC_00002294	d_267	Rothia_sp_HMSC065G12_HMSC065G12	86887	17	17	1	0	0.992247	1	0.996108	0	1	16	0	0	1	16	0	0	17	0	0	0	17	0	0			SSF53850	None	PF00496	Bacterial extracellular solute-binding proteins, family 5 Middle			MNTIKMYQTPLPRAVALDCAFVGDRKNTLVKAHSTLNRRTLFAGGAALGTAGMLAACSGKNGGSGSTQAAATAGANIADLVKINKQDISALKSGGKLRLAVTSLGPNFNPLHTQGAVGDNARAISSYNSLLTSGLWQQDYEGKTSPNPDFCTEFTSAMENGKQVLHITLNEKAKFNDGTPLDIEALRATHKVLSDNKTYQIQSTGLYPNIESIEEDGSATRVKVTMSKPSYPIASLFSYVVHPKMTDTDFFANGLVDKPNSDYAAGPFKVAEGGWNSTEKTLTVTRNDKWWGEKPVLESITFRLLDTPAQRSAFANGELDAVNANVVSVYKELENVKNAEFRQGQRLFAGGVVMNPVKVDTPLRRAIMVGLDRKALSDTRFKGLPFNEALPGSRIHMPFSEYYADSMPQAADRKAAAAKILEEAGYAKNSDFYEKDGKRAKVVVNNFSEDNTIKSLARFLSQQLRDLGIESDVDQQPASNLGKVMSAKEHELSFIGYSVSSNDGTEGTKQFYSREDNDGAGSEEIDAMIEELFSIEDAKERNLKCNEIEKKHMEEFATSSVFYNGPQIVCCQKNLANYGAFLFDDPQYNPSAWSRIGFTN
119422	GC_00002294	d_267	Rothia_sp_HMSC067H10_HMSC067H10	81908	17	17	1	0	0.992247	1	0.996108	0	1	16	0	0	1	16	0	0	17	0	0	0	17	0	0			SSF53850	None	PF00496	Bacterial extracellular solute-binding proteins, family 5 Middle			MNTIKVYQTPLPRAVALDCAFVGDRKNTLVKAHSTLNRRTLFAGGAALGTVGMLAACSGKNGGSGSTQAAATAGANIADLVKINKQDVSALKSGGKLRLAVTSLGPNFNPLHTQGAVGDNARAISSYNSLLTSGLWQQDYEGKTSPNPDFCTEFTSAMENGKQVLHITLNEKAKFNDGTPLDIEALRATHKVLSDNKTYQIQSTGLYPNIESIEEDGSATRVKVTMSKPSYPIASLFSYVVHPKMTDTDFFANGLVDKPNSDYAAGPFKVAEGGWNSTEKTLTVTRNDKWWGEKPVLESITFRLLDTPAQRSAFANGELDAVNANVVSVYKELENVKNAEFRQGQRLFAGGVVMNPVKVDTPLRRAIMVGLDRKALSDTRFKGLPFNEALPGSRIHMPFSEYYADSMPQAADRKAAAAKILEEAGYAKNGDFYEKDGKRAKVVVNNFSEDNTIKSLARFLSQQLRDLGIESDVDQQPASNLGKVMSAKEHELSFIGYSVNSDDGTEGTKQFYSREDNDGAGSEEIDAMIEELFSIEDAKERNLKCNEIEKKHMEEFATSSVFYNGPQIVCCQKNLANYGAFLFDDPQYNPSAWSRIGFTN
119423	GC_00002294	d_267	Rothia_sp_HMSC069C01_HMSC069C01	117139	17	17	1	0	0.992247	1	0.996108	0	1	16	0	0	1	16	0	0	17	0	0	0	17	0	0			SSF53850	None	PF00496	Bacterial extracellular solute-binding proteins, family 5 Middle			MNTIKVYQTPLPRAVALDCAFVGDRKNTLVKAHSTLNRRTLFAGGAALGTAGMLAACSGKNGGSGSTQAAATAGANIADLVKINKQDVSALKPGGKLRLAVTSLGPNFNPLHTQGAVGDNTRAISSYNSLLTSGLWQQDYEGKTSPNPDFCTEFTSAMENGKQVLHITLNEKAKFNDGTPLDIEALRATHKVLSDNKTYQIQSTGLYPNIESIEEDGSATRVKVTMSKPSYPIASLFSYVVHPKMTDTDFFANGLVDKPNSDYAAGPFKVAEGGWNSTEKTLTVTRNDRWWGEKPVLESITFRLLDTPAQRSAFANGELDAVNANVVSVYKELENVKNAEFRQGQRLFAGGVVMNPVKVDTPLRRAIMVGLDRKALSDTRFKGLPFNEALPGSRIHMPFSEYYADSMPQAADRKAAAAKILEEAGYAKNSDFYEKDGKRAKVVVNNFSEDNTIKSLARFLSQQLRDLGIESDVDQQPASNLGKVMSAKEHELSFIGYSVSSNDGTEGTKQFYSREDNDGAGSEEIDAMIEELFSIEDAKERNLKCNEIEKKHMEEFATSSVFYNGPQIVCCQKNLANYGAFLFDDPQYNPSAWSRIGFTN
119424	GC_00002294	d_267	Rothia_sp_HMSC071F11_HMSC071F11	70455	17	17	1	0	0.992247	1	0.996108	0	1	16	0	0	1	16	0	0	17	0	0	0	17	0	0			SSF53850	None	PF00496	Bacterial extracellular solute-binding proteins, family 5 Middle			MNTIKVYQTPLPRAVALDCAFVGDRKNTLVKAHSTLNRRTLFAGGAALGTAGMLAACSGKNSGSGSTQAAATAGANIADLVKINKQDVSALKSGGKLRLAVTSLGPNFNPLHTQGAVGDNARAISSYNSLLTSGLWQQDYEGKTSPNPDFCTEFTSAMENGKQVLHITLNEKAKFNDGTPLDIEALRATHKVLSDNKTYQIQSTGLYPNIESIEEDGSATRVKVTMSKPSYPIASLFSYVVHPKMTDTDFFANGLVDKPNSDYAAGPFKVAEGGWNSTEKTLTVTRNDKWWGEKPVLESITFRLLDTPAQRSAFANGELDAVNANVVSVYKELENVKNAEFRQGQRLFAGGVVMNPVKVDTPLRRAIMVGLDRKALSDTRFKGLPFNEALPGSRIHMPFSEYYADSMPQAADRKAAAAKILEEAGYAKSGDFYEKDGKRAKVVVNNFSEDNTIKSLARFLSQQLRDLGIESDVDQQPVSNLGKVMSAKEHELSFIGYSVNSDDGTEGTKQFYSREDNDGAGSEEIDAMIEELFSIEDAKERNLKCNEIEKKHMEEFATSSVFYNGPQIVCCQKNLANYGAFLFDDPQYNPSAWSRIGFTN
119425	GC_00002294	d_267	Rothia_sp_HMSC08A08_HMSC08A08	64905	17	17	1	0	0.992247	1	0.996108	0	1	16	0	0	1	16	0	0	17	0	0	0	17	0	0			SSF53850	None	PF00496	Bacterial extracellular solute-binding proteins, family 5 Middle			MNTIKVYQTPLPRAVALDCAFVGDRKNTLVKAHSTLNRRTLFAGGAALGTAGMLAACSGKNGGSGSTQAAATAGANIADLVKINKQDVSALKSGGKLRLAVTSLGPNFNPLHTQGAVGDNARAISSYNSLLTSGLWQQDYEGKTSPNPDFCTEFTSAMENGKQVLHITLNEKAKFNDGTPLDIEALRATHKVLSDNKTYQIQSTGLYPNIESIEEDGSATRVKVTMSKPSYPIASLFSYVVHPKMTDTDFFANGLVDKPNSDYAAGPFKVAEGGWNSTEKTLTVTRNDKWWGEKPVLESITFRLLDTPAQRSAFANGELDAVNANVVSVYKELENVKNAEFRQGQRLFAGGVVMNPVKVDTPLRRAIMVGLDRKALSDTRFKGLPFNEALPGSRIHMPFSEYYADSMPQAADRKAAAAKILEEAGYAKNSDFYEKDGKRAKVVVNNFSEDNTIKSLARFLSQQLRDLGIESDVDQQPVSNLGKVMSAKEHELSFIGYSVNSDDGTEGTKQFYSREDNDGAGSEEIDAMIEELFSIEDAKERNLKCNEIEKKHMEEFATSSVFYNGPQIVCCQKNLANYGAFLFDDPQYNPSAWSRIGFTN
119426	GC_00002295	d_267	Rothia_dentocariosa_1233_RDEN	16618	17	17	1	0	0.979688	1	0.98974	0	1	16	0	0	1	16	0	0	17	0	0	0	17	0	0									MSNMPPSYPQVPPQQPMPPAPKRPQLTPEERRRKLMRSLWLLLAGSMLTLSGTPFLLSPFPLFLLLFVLVFLGIGLTIMAIVRNAQGRGPWILYVAAGLSLLFAGWTLLSGLVMALNPDAQNYRQCYSHALTDTDMKQCQESFDRAVRANTSVSIGEPAP
119427	GC_00002295	d_267	Rothia_dentocariosa_1234_RDEN	14679	17	17	1	0	0.979688	1	0.98974	0	1	16	0	0	1	16	0	0	17	0	0	0	17	0	0									MSNMPPSYPQVPPQQPMPPAPKRPQLTPEERRRKLMRSLWLLLAGSMLTLSGTPFLLSPFPLFLLLFVLVFLGIGLTIMAIVRNAQGRGPWILYVAAGLSLLFAGWTLLSGLVMALNPDAQNYRQCYSHALTDTDMKQCQESFDRAVRANTSVSIGEPAP
119428	GC_00002295	d_267	Rothia_dentocariosa_694_RDEN	19018	17	17	1	0	0.979688	1	0.98974	0	1	16	0	0	1	16	0	0	17	0	0	0	17	0	0									MSTMPPSYPQMPPQQPMPPAPKRPQLTPKERRRKLMRSLWLLLAGSMLTLSGTPFLLSPFPLFLLLFVLVFLGIGLTIMAIVRNAQGRGPWILYVAAGLSLLFAGWTLLSGLVMALNPDAQNYRQCYSHALTDTDMKQCQESFDRAVRANTSVSIGEPAP
119429	GC_00002295	d_267	Rothia_dentocariosa_ATCC_17931_ATCC_17931	8015	17	17	1	0	0.979688	1	0.98974	0	1	16	0	0	1	16	0	0	17	0	0	0	17	0	0									MSNMPPSYPQVPPQQPMPPAPKRPQLTPEERRRKLMRSLWLLLAGSMLTLSGTPFLLSPFPLFLLLFVLVFLGIGLTIMAIVRNAQGRGPWILYVAAGLSLLFAGWTLLSGLVMALNPDAQNYRQCYSHALTDTDMKQCQESFDHAVRANTSVSIGQPAP
119430	GC_00002295	d_267	Rothia_dentocariosa_M567_M567	6152	17	17	1	0	0.979688	1	0.98974	0	1	16	0	0	1	16	0	0	17	0	0	0	17	0	0									MSNMPPSYPQVPPQQPMPPAPKRPQLTPEERRRKLMRSLWLLLAGSMLTLSGTPFLLSPFPLFLLLFVLVFLGIGLTIMAIVRNAQGRGPWILYVAAGLSLLFAGWTLLSGLVMALSPDAQNYRQCYSHALTDTDMKQCQESFDRAVRANTSVSIGEPAP
119431	GC_00002295	d_267	Rothia_dentocariosa_OG2_1	20588	17	17	1	0	0.979688	1	0.98974	0	1	16	0	0	1	16	0	0	17	0	0	0	17	0	0									MSNMPPSYPQVPQQQPMPPAPKRPQLTPKERRRKLMRSLWLLLAGSMLTLSGTPFLLSPFPLFLLLFVLVFLGIGLTIMAIVRNAQGRGPWILYVAAGLSLLFAGWTLLSGLVMALNPDAQNYRQCYSHALTDTDMKQCQESFNHAVRANTSVSIGQPAP
119432	GC_00002295	d_267	Rothia_dentocariosa_OG2_2	23334	17	17	1	0	0.979688	1	0.98974	0	1	16	0	0	1	16	0	0	17	0	0	0	17	0	0									MSNMPPSYPQMPPQQTMPPAPKRPQLTPEERRRKLMRSLWLLLAGSMLTLSGTPFLLSPFPLFLLLFVLVFLGIGLTIMAIVRNAQGRGPWILYVAAGLSLLFAGWTLLSGLVMALSPDAQNYRQCYSHALTDTDMKQCQESFDRAVRANTSVSIGEPAP
119433	GC_00002295	d_267	Rothia_dentocariosa_UMB0083	25910	17	17	1	0	0.979688	1	0.98974	0	1	16	0	0	1	16	0	0	17	0	0	0	17	0	0									MSNMPPSYPQVPQQQPMPPAPKRPQLTPEERRRKLMRSLWLLLAGSMLTLSGTPFLLSPFPLFLLLFVLVFLGIGLTIMAIVRNAQGRGPWILYVAAGLSLLFAGWTLLSGLVMALNPDAQNYRQCYSHALTDTDMKQCQESFNHAVRANTSVSIGQPVP
119434	GC_00002295	d_267	Rothia_sp_HMSC036D11_HMSC036D11	110404	17	17	1	0	0.979688	1	0.98974	0	1	16	0	0	1	16	0	0	17	0	0	0	17	0	0									MSNMPPSYPQVPPQQPIPPAPKRPQLTPKERRRKLMRSLWLLLAGSMLTLSGTPFLLSPFPLFLLLFVLVFLGIGLTIMAIVRNAQGRGPWILYVAAGLSLLFAGWTLLSGLVMALNPDAQNYRQCYSHALTDTDMKQCQESFNHAVRANTSVSIGQPAP
119435	GC_00002295	d_267	Rothia_sp_HMSC058E10_HMSC058E10	72614	17	17	1	0	0.979688	1	0.98974	0	1	16	0	0	1	16	0	0	17	0	0	0	17	0	0									MSNMPPSYPQVPPQQPMPPAPKRPQLTPKERRRKLMRSLWLLLAGSMLTLSGTPFLLSPFPLFLLLFVLVFLGIGLTIMAIVRNAQGRGPWILYVAAGLSLLFAGWTLLSGLVMALSPDAQNYRQCYSHALTDTDMKQCQESFDRAVRANTSVSIGEPAP
119436	GC_00002295	d_267	Rothia_sp_HMSC064D08_HMSC064D08	74234	17	17	1	0	0.979688	1	0.98974	0	1	16	0	0	1	16	0	0	17	0	0	0	17	0	0									MSNMPPSYPQVPPQQPMPPAPKRPQLTPEERRRKLMRSLWLLLAGSMLTLSGTPFLLSPFPLFLLLFVLVFLGIGLTIMAIVRNAQGRGPWILYVAAGLSLLFAGWTLLSGLVMALNPDAQNYRQCYSHALTDTDMKQCQESFDHAVRANTSVSIGQPAP
119437	GC_00002295	d_267	Rothia_sp_HMSC065D02_HMSC065D02	122380	17	17	1	0	0.979688	1	0.98974	0	1	16	0	0	1	16	0	0	17	0	0	0	17	0	0									MSNMPPSYPQVPPQQPIPPAPKRPQLTPKERRRKLMRSLWLLLAGSMLTLSGTPFLLSPFPLFLLLFVLVFLGIGLTIMAIVRNAQGRGPWILYVAAGLSLLFAGWTLLSGLVMALNPDAQNYRQCYSHALTDTDMKQCQESFNHAVRANTSVSIGQPAP
119438	GC_00002295	d_267	Rothia_sp_HMSC065G12_HMSC065G12	87168	17	17	1	0	0.979688	1	0.98974	0	1	16	0	0	1	16	0	0	17	0	0	0	17	0	0									MSNMPPSYPQVPPQQPIPPAPKRPQLTPKERRRKLMRSLWLLLAGSMLTLSGTPFLLSPFPLFLLLFVLVLLGIGLTIMAIVRNAQGRGPWILYVAAGLSLLFAGWTLLSGLVMALNPDAQNYRQCYSHALTDTDVKQCQESFDRTVRANTSVSIGEPAP
119439	GC_00002295	d_267	Rothia_sp_HMSC067H10_HMSC067H10	81728	17	17	1	0	0.979688	1	0.98974	0	1	16	0	0	1	16	0	0	17	0	0	0	17	0	0									MSNMPPSYPQMPPQQPMPPAPKRPQLTPKERRRKLMRSLWLLLAGSMLTLSGTPFLLSPFPLFLLLFVLVFLGIGLTIMAIVRNAQGRGPWILYVAAGLSLLFAGWTLLSGLVMALSPDAQNYRQCYSHALTDTDMKQCQESFDRAVRANTSVSIGEPAP
119440	GC_00002295	d_267	Rothia_sp_HMSC069C01_HMSC069C01	116609	17	17	1	0	0.979688	1	0.98974	0	1	16	0	0	1	16	0	0	17	0	0	0	17	0	0									MSNMPPSYPQVPPQQPMPPAPKRPQLTPEERRRKLMRSLWLLLAGSMLTLSGTPFLLSPFPLFLLLFVLVFLGIGLTIMAIVRNAQGRGPWILYVAAGLSLLFAGWTLLSGLVMALSPDAQNYRQCYSHALTDTDMKQCQESFDRAVRANTSVSIGEPAP
119441	GC_00002295	d_267	Rothia_sp_HMSC071F11_HMSC071F11	69218	17	17	1	0	0.979688	1	0.98974	0	1	16	0	0	1	16	0	0	17	0	0	0	17	0	0									MSNMPPSYPQVPPQQPMPPAPKRPQLTPEERRRKLMRSLWLLLAGSMLTLSGTPFLLSPFPLFLLLFVLVFLGIGLTIMAIVRNAQGRGPWILYVAAGLSLLFAGWTLLSGLVMALNPDAQNYRQCYSHALTDTDMKQCQESFDHAVRANTSVSIGEPAP
119442	GC_00002295	d_267	Rothia_sp_HMSC08A08_HMSC08A08	64855	17	17	1	0	0.979688	1	0.98974	0	1	16	0	0	1	16	0	0	17	0	0	0	17	0	0									MSNMPPSYPQVPPQQPIPPAPKRPQLTPKERRRKLMRSLWLLLAGSMLTLSGTPFLLSPFPLFLLLFVLVLLGIGLTIMAIVRNAQGRGPWILYVAAGLSLLFAGWTLLSGLVMALNPDAQNYRQCYSHALTDTDVKQCQESFDRTVRANTSVSIGEPAP
119443	GC_00002296	d_267	Rothia_dentocariosa_1233_RDEN	16024	17	17	1	0	0.964423	0.981641	0.972956	0	1	16	0	0	1	16	0	0	17	0	0	0	17	0	0									MRRLSVFSLGIALVFALGACSSGTTSSSNSSSPQTSHAVASSSGSNTSSA-GQQIEVSELLEHPEKARGLDFMRDVKFPITCPSHESGKNPDLEALKKKGISEKEIALTDDNKAGKPRPRSTESVDSKDKKWTTINESDGSWIYDKRGDEHGEVKADGTWTMKTKSHSAELHADGSWQEITEANYGYGTRQETYVNADGTYRYIKDREVKVMTCSNGSWIEIFPQEIRVGDRDKEILTEITDRGEIRDEDFSDAQTATPSRVNGYGSPGGGGVVPLQ-PRTVVPSGIRL--
119444	GC_00002296	d_267	Rothia_dentocariosa_1234_RDEN	14627	17	17	1	0	0.964423	0.981641	0.972956	0	1	16	0	0	1	16	0	0	17	0	0	0	17	0	0									MRRLSVFSLGIALVFALGACSSGTTSSSNSSSPQTSHAVASSSGSNTSSA-GQQIEVSELLEHPEKARGLDFMRDVKFPITCPSHESGKNPDLEALKKKGISEKEIALTDDNKAGKPRPRSTESVDSKDKKWTTINESDGSWIYDKRGDEHGEVKADGTWTMKTKSHSAELHADGSWQEITEANYGYGTRQETYVNADGTYRYIKDREVKVMTCSNGSWIEIFPQEIRVGDRDKEILTEITDRGEIRDEDFSDAQTATPSRVNGYGSPGGGGVVPLQ-PRTVVPSGIRL--
119445	GC_00002296	d_267	Rothia_dentocariosa_694_RDEN	19670	17	17	1	0	0.964423	0.981641	0.972956	0	1	16	0	0	1	16	0	0	17	0	0	0	17	0	0									MRRLSVFSLGTALVFALGACSSGTASSSNNSSPQGSHAAASASGSNASSA-GQQIEVSELLEHPEKARGLDFMRDVKFPITCPSHESGKNPDLEELKKKGISEKEIALTDDNKAGKPRPRSTESVDSKDKKWTTINESDGSWIYDKRGDEHGEVKADGTWTMKTKSHSAELHADGSWQEITEANYGYGTRQETYVNADGTYRYIKDREVKVMTCSNGSWIEIFPQEIRVGDRDKEILTEITDRGEIRDEDFSDAQTATPSRVNGYGSPGGGGVVPLQ-PRTVVPSGIRL--
119446	GC_00002296	d_267	Rothia_dentocariosa_ATCC_17931_ATCC_17931	7555	17	17	1	0	0.964423	0.981641	0.972956	0	1	16	0	0	1	16	0	0	17	0	0	0	17	0	0									MRRLSLFSLGTALVFALGACSSGTASSFNNSSPQSSHAAASSSGSNTSSA-GQQIEVSELLEHPEKARGLDFMRDVKFPITCPSHESGKNPDLEALKKKSISEKEIALTDDNKAGKPRPRSTESVDSKDKKWTTVNESDGSWIYDKRGDEHGEVKADGTWTMKTKSHSAELHADGSWQEITEANYGYGTRQETYVNADGTYRYIKDREVKVMTCSNGSWIEIFPQEIRVGDRDKEILTEITDRGEIRDEDFSDAQTATPSRVNGYGSPGGGGVVPLQ-ARTVVPSGIRL--
119447	GC_00002296	d_267	Rothia_dentocariosa_M567_M567	5999	17	17	1	0	0.964423	0.981641	0.972956	0	1	16	0	0	1	16	0	0	17	0	0	0	17	0	0									MRRLSVFSLGTALVFALGACSSGTASSSNNSSPQSSHAVASSSGSNTSSA-GQQIEVSELLEHPEKARGLDFMRDVKFPITCPSHESGKNPDLEELKKKGISEKEIALTDDNKAGKPRPRSTESVDSKDKKWTTINESDGSWIYDKRGDEHGEVKADGTWTMKTKSHSAELHADGSWQEITEANYGYGTRQETYVNADGTYRYIKDREVKVMTCSNGSWIEIFPQEIRVGDRDKEILTEITDRGEIRDEDFSDAQTATPSRVNGYGSPGGGGVVPLQ-ARTVVPSGIRL--
119448	GC_00002296	d_267	Rothia_dentocariosa_OG2_1	20452	17	17	1	0	0.964423	0.981641	0.972956	0	1	16	0	0	1	16	0	0	17	0	0	0	17	0	0									MRRLSVFSLGTALVFALGACSSGTASSSNNSSPQSSHAAASSSGSNTSSA-GQQIEVSELLEHPEKARGLDFMRDVKFPITCPSHESGKNPDLEALKKKSISEKEIALTDDNKAGKPRPRSTESVDSKDKKWTTINESDGSWIYDKRGDEHGEVKADGTWTMKTKSHSAELHADGSWQEITEANYGYGTRQETYVNADGTYRYIKDREVKVMTCSNGSWIEIFPQEIRVGDRDKEILTEITDRGEIRDEDFSDTQTATPSRVNGYGSPGGGGVVPLQ-ARTVVPSGIRL--
119449	GC_00002296	d_267	Rothia_dentocariosa_OG2_2	24230	17	17	1	0	0.964423	0.981641	0.972956	0	1	16	0	0	1	16	0	0	17	0	0	0	17	0	0									MRRLSVFSLGTALVFALGACSSGTASSSNNSSPQGSHAAASSSGSNASSA-GQQIEVSELLEHQEKARGLDFMRDVKFPITCPSHESGKNPDLEELKKKGISEKEIALTDDNKAGKPRPRSTESVDSKDKKWTTINESDGSWIYDKRGDEHGEVKADGTWTMKTKSHSAELHADGSWQEITEANYGYGTRQETYVNADGTYRYIKDREVKVMTCSNGSWIEIFPQEIRVGDRDKEILTEITDRGEIRDEDFSDAQTATPSRVNGYGSPGGGGVVPLQ-PRTVVPSGIRL--
119450	GC_00002296	d_267	Rothia_dentocariosa_UMB0083	25754	17	17	1	0	0.964423	0.981641	0.972956	0	1	16	0	0	1	16	0	0	17	0	0	0	17	0	0									MRRLSVFSLGTALVFALGACSSGTASSSNNSSPQTSHAAASSSGSNASSA-GQQIEVSELLEHPEKARGLDFMRDVKFPITCPSHESGKNLDLEELKKKGISEKEIALTDDNKAGKPRPRSTESVDSKDKKWTTINESDGSWIYDKRGDEHGEVKADGTWTMKTKSHSAELHADGSWQEITEANYGYGTRQETYVNADGTYRYIKDREVKVMTCSNGSWIEIFPQEIRMGDRDKEILTEITDRGEIRDEDFSDAQTATPSRVNGYGSPGGGGVVPLQ-ARTVVPSGIRL--
119451	GC_00002296	d_267	Rothia_sp_HMSC036D11_HMSC036D11	110508	17	17	1	0	0.964423	0.981641	0.972956	0	1	16	0	0	1	16	0	0	17	0	0	0	17	0	0									MRRLSVFSLGTALVFALGACSSGTASSSNNSSPQSSHAAASSSGSNTSSA-GQQIEVSELLEHPEKARGLDFMRDVKFPITCPSHESGKNPDLEELKKKGISEKEIALTDDNKAGKPRPRSTESVDSKDKKWTTINESDGSWIYDKRGDEHGEVKADGTWTMKTKSHSAELHADGSWQEITEANYGYGTRQETYVNADGTYRYIKDREVKVMTCSNGSWIEIFPQEIRVGDRDKEILTEITDRGEIRDEDFSDAQTATPSRVNGYGSPGGGGVVPLQ-ARTVVPSGIRL--
119452	GC_00002296	d_267	Rothia_sp_HMSC058E10_HMSC058E10	71275	17	17	1	0	0.964423	0.981641	0.972956	0	1	16	0	0	1	16	0	0	17	0	0	0	17	0	0									MRRLSVFSLGIALVFALGACSSGTASSSNSSSPQTSHAVASSSGSNTSSA-GQQIEVSELLEHPEKARGLDFMRDVKFPITCPSHESGKNPDLEALKKKGISEKEIALTDDNKAGKPRPRSTESVDSKDKKWTTINESDGSWIYDKRGDEHGEVKADGTWTMKTKSHSAELHADGSWQEITEANYGYGTRQETYVNADGTYRYIKDREVKVMTCSNGSWIEIFPQEIRVGDRDKEILTEITDRGEIRDEDFSDAQTATPSRVNGYGSPGGGGVVPLQ-PRTVVPSGIRL--
119453	GC_00002296	d_267	Rothia_sp_HMSC064D08_HMSC064D08	73601	17	17	1	0	0.964423	0.981641	0.972956	0	1	16	0	0	1	16	0	0	17	0	0	0	17	0	0									MRRLSVFSLGTALVFALGACSSGTASSSNNSSPQSSHAAASSSGSNTSSA-GQQIEVSELLEHPEKARGLDFMRDVKFPITCPSHESGKNPDLEALKKKGISEKEIALTDDNKAGKPRPRSTESVDSKDKKWTTINESDGSWIYDKRGDEHGEVKADGTWTMKTKSHSAELHADGSWQEITEANYGYGTRQETYVNADGTYRYIKDREVKVMTCSNGSWIEIFPQEIRVGDRDKEILTEITDRGEIRDEDFSDAQTATPSRVNGYGSPGGGGVVPLQ-ARTVVPSGIRL--
119454	GC_00002296	d_267	Rothia_sp_HMSC065D02_HMSC065D02	123443	17	17	1	0	0.964423	0.981641	0.972956	0	1	16	0	0	1	16	0	0	17	0	0	0	17	0	0									MRRLSVFSLGIALVFALGACSSGTASSSNSSSPQTSHAVASSSGSNTSSA-GQQIEVSELLEHPEKARGLDFMRDVKFPITCPSHESGKNPDLEALKKKGISEKEIALTDDNKAGKPRPRSTESVDSKDKKWTTINESDGSWIYDKRGDEHGEVKADGTWTMKTKSHSAELHADGSWQEITEANYGYGTRQETYVNADGTYRYIKDREVKVMTCSNGSWIEIFPQEIRVGDREK-----YSPRSLI-EERFGMKISRMPKQ------PRHPALTDMALPAAVVLCRFSLVQ
119455	GC_00002296	d_267	Rothia_sp_HMSC065G12_HMSC065G12	86732	17	17	1	0	0.964423	0.981641	0.972956	0	1	16	0	0	1	16	0	0	17	0	0	0	17	0	0									MRRLSVFSLGTALVFALGACSSGTASSSNNSSTQSSHAAASSSGSNASSA-GQQIEVSELLEHPEKARGLDFMRDVKFPITCPSHESGKNLDLEELKKKGISEKEIALTDDNKAGKPRPRSTESVDSKDKKWTTINESDGSWIYDKRGDEHGEVKADGTWTMKTKSHSAELHADGSWQEITEANYGYGTRQETYVNADGTYRYIKDREVKVMTCSNGSWIEIFPQEIRVGDRDKEILTEITDRGEIRDEDFSDAQTATPSRVNGYGSPGGGGVVPLQ-PRTVVPSGIRL--
119456	GC_00002296	d_267	Rothia_sp_HMSC067H10_HMSC067H10	81248	17	17	1	0	0.964423	0.981641	0.972956	0	1	16	0	0	1	16	0	0	17	0	0	0	17	0	0									MRRLSVFSLGTALVFALGACSSGTASSSNNSSPQSSHAAASSSGSNASSA-GQQIEVSELLEHPEKARGLDFMRDVKFPITCPSHESGKNPDLEELKKKGISEKEIALTDDNKAGKPRPRSTESVDSKDKKWTTINESDGSWIYDKRGDEHGEVKADGTWTMKTKSHSAELHADGSWQEITEANYGYGTRQETYVNADGTYRYIKDREVKVMTCSNGSWIEIFPQEIRVGDRDKEILTEITDRGEIRDEDFSDAQTATPSRVNGYGSPGGGGVVPLQ-PRTVVPSGIRL--
119457	GC_00002296	d_267	Rothia_sp_HMSC069C01_HMSC069C01	117308	17	17	1	0	0.964423	0.981641	0.972956	0	1	16	0	0	1	16	0	0	17	0	0	0	17	0	0									MHRLSVFSLGTALVFALGACSSGTASSSNNSSTQSSHAAASSSGSNASSA-GQQIEVSELLEHPEKARGLDFMRDVKFPITCPSHESGKNPDLEELKKKGISEKEIALTDDNKAGKPRPRSTESVDSKDKKWTTINESDGSWIYDKRGDEHGEVKADGTWTMKTKSHSAELHADGSWQEITEANYGYGTRQETYVNTDGTYRYIKDREVKVMTCSNGSWIEIFPQEIRVGDRDKEILTEITDRGEIRDEDFSDAQTATPSRVNGYGSPGGGGVVPLQ-PRTVVPSGIRL--
119458	GC_00002296	d_267	Rothia_sp_HMSC071F11_HMSC071F11	70915	17	17	1	0	0.964423	0.981641	0.972956	0	1	16	0	0	1	16	0	0	17	0	0	0	17	0	0									MRRLSVFSLGTALVFALGACSSGTASSSNNSSPQSSHAAASASSSNASSSAGQQIEVSELLEHPEKARGLDFMRDVKFPITCPSHESGKNPDLEELKKKGISEKEIALTDDNKAGKPRPRSTESVDSKDKKWTTINESDGSWIYDKRGDEHGEVKADGTWTMKTKSHSAELHADGSWQEITEANYGYGTRQETYVNADGTYRYIKDREVKVMTCSNGSWIEIFPQEIRVGDRDKEMLTEITDRGEIRDEDFSDAQTATPSRVNGYGSPGGGGVVPLQ-ARTVVPSGIRL--
119459	GC_00002296	d_267	Rothia_sp_HMSC08A08_HMSC08A08	63864	17	17	1	0	0.964423	0.981641	0.972956	0	1	16	0	0	1	16	0	0	17	0	0	0	17	0	0									MRRLSVFSLGTTLVFALGACSSGTASSSNNSSPQSSHAAASSSGSNASSA-GQQIEVSELLEHPEKARGLDFMRDVKFPITCPSHESGKNPDLEALKKKGISEKEIALTDDNKAGKPRPRSTESVDSKDKKWTTINESDGSWIYDKRGDEHGEVKADGTWTMKTKSHSAELHADGSWQEITEANYGYGTRQETYVNADGTYRYIKDREVKVMTCSNGSWIEIFPQEIRVRDRDKEILTEITDRGEIRDEDFSDAQTATPSRVNGYGSPGGGGVVPLQ-PRTVVPSGIRL--
119460	GC_00002297	d_267	Rothia_dentocariosa_1233_RDEN	17349	17	17	1	0	0.974497	1	0.987084	0	1	16	0	0	1	16	0	0	17	0	0	0	17	0	0					PF09534	Tryptophan-associated transmembrane protein (Trp_oprn_chp)			MNTQRHKSSSLNQSNNYETTSTATAFSAADENLHSKPARLQAPGLVLLAGLAVAALAFSTTLFPWVQAHVNGVLGEQNLDINGSQAAPAVSALAMVALAAPLAARIAPQLLRYVIALVSLGSGVGIIFSALSVVMNPADAVVTETSKVTGTVASTGTYAVTVWPWISCISGFLITCVGLWTLVVARHWQGGRKYDRTVRNLQEAPGEVDNMDAWDLLSRGEDPTAEK
119461	GC_00002297	d_267	Rothia_dentocariosa_1234_RDEN	15438	17	17	1	0	0.974497	1	0.987084	0	1	16	0	0	1	16	0	0	17	0	0	0	17	0	0					PF09534	Tryptophan-associated transmembrane protein (Trp_oprn_chp)			MNTQRHKSSSLNQSNNYETTSTATAFSAADENLHSKPARLQAPGLVLLAGLAVAALAFSTTLFPWVQAHVNGVLGEQNLDINGSQAAPAVSALAMVALAAPLAARIAPQLLRYVIALVSLGSGVGIIFSALSVVMNPADAVVTETSKVTGTVASTGTYAVTVWPWISCISGFLITCVGLWTLVVARHWQGGRKYDRTVRNLQEAPGEVDNMDAWDLLSRGEDPTAEK
119462	GC_00002297	d_267	Rothia_dentocariosa_694_RDEN	18101	17	17	1	0	0.974497	1	0.987084	0	1	16	0	0	1	16	0	0	17	0	0	0	17	0	0					PF09534	Tryptophan-associated transmembrane protein (Trp_oprn_chp)			MNTQRHKSSSLNQSNNYETTSTATAFSAADENLHSKPARLQAPGLVLLAGLAVAALAFSTTLFPWVQAHVNGVLGEQNLDINGSQAAPAVSALAMVALAAPLAARIAPQLLRYVIAFVSLGSGVGIIFSALSVVMNPADAVVTETSKVTGTVASTGAYAVTVWPWISCISGFLIMCVGLWTLVVARHWQGGRKYDRTVRNMQEAPGEVDNMDAWDLLSRGEDPTAEK
119463	GC_00002297	d_267	Rothia_dentocariosa_ATCC_17931_ATCC_17931	8479	17	17	1	0	0.974497	1	0.987084	0	1	16	0	0	1	16	0	0	17	0	0	0	17	0	0					PF09534	Tryptophan-associated transmembrane protein (Trp_oprn_chp)			MNTQRHKSSSLNQSNNHETTSTATAFSAADENLHSKPVRLQAPGLVLLTGLAVAALAFSTTLFPWVQAHVNGVLGEQNLDVTGSRAAPAVSALAMVALAAPLAARIAPQLLRYVIALVSLGSGVGIIFSALSVVMNPAGAVVTETSKVTGTVASTGTYAVTVWPWISCISGFLIMCVGLWTLVAARHWQGGRKYDRTVRNLQEAPGEVDNMDAWDLLSRGEDPTAEK
119464	GC_00002297	d_267	Rothia_dentocariosa_M567_M567	4734	17	17	1	0	0.974497	1	0.987084	0	1	16	0	0	1	16	0	0	17	0	0	0	17	0	0					PF09534	Tryptophan-associated transmembrane protein (Trp_oprn_chp)			MNTQRHKSSSLNQSNNYETTSTATAFSAADENLHSKPARLQAPGLVLLAGLAVAALAFSTTLFPWVQAHVNGVLGEQNLDINGSQAAPAVSALAMVALAAPLAARIAPQLLRYVIAFVSLGSGVGIIFSALSVVMNPADAVVTETSKVTGTVASTGAYDVTVWPWISCISGFLIMCVGLWTLVVARHWQGGRKYDRTVSNMQEAPGEVDNMDAWDLLSRGEDPTAEK
119465	GC_00002297	d_267	Rothia_dentocariosa_OG2_1	21357	17	17	1	0	0.974497	1	0.987084	0	1	16	0	0	1	16	0	0	17	0	0	0	17	0	0					PF09534	Tryptophan-associated transmembrane protein (Trp_oprn_chp)			MNTQRHKSSSLNQSNNHETTSTATAFSTADENLHSKPARLQAPGLVLLTGLAVAALAFSTTLFPWVQAHVNGVLGEQNLDITGSRAAPAVSALAMVALAAPLAARIAPQLLRYVIALVSIGSGVGIIFSALSVVMNPAGAVVTETSKVTGTVASTGTYAVTVWPWISCISGFLIMCVGLWTLMVARHWQGGRKYDRTVRNLQEAPGEVDNMDAWDLLSRGEDPTAEK
119466	GC_00002297	d_267	Rothia_dentocariosa_OG2_2	22398	17	17	1	0	0.974497	1	0.987084	0	1	16	0	0	1	16	0	0	17	0	0	0	17	0	0					PF09534	Tryptophan-associated transmembrane protein (Trp_oprn_chp)			MNTQRHKSSSLNQSNNYETTSTATAFSAADENLHSKPARLQAPGLVLLAGLAVAALAFSTTLFPWVQAHVNGVLGEQNLDINGSQAAPAVSALAMVALAAPLAARIAPQLLRYVIAFVSLGSGAGIIFSALSVVMNPADAVVTETSKVTGTVASTGAYAVTVWPWISCISGFLIMCVGLWTLVVARHWQGGRKYDRTVRNMQEAPGEVDNMDAWDLLSRGEDPTAEK
119467	GC_00002297	d_267	Rothia_dentocariosa_UMB0083	24528	17	17	1	0	0.974497	1	0.987084	0	1	16	0	0	1	16	0	0	17	0	0	0	17	0	0					PF09534	Tryptophan-associated transmembrane protein (Trp_oprn_chp)			MNTQRHKSSSLNQSNNHETTSTATAFSTADENLHSKPARLQAPGLVLLTGLAVAALAFSTTLFPWVQAHVNGVLGEQNLDITGSRAAPAVSALAMVALAAPLAARIAPQLLRYVIALVSLGSGVGIIFSALSVVMNPAGAVVTETSKVTGTVASTGTYAVTVWPWISCISGFLIMCVGLWTLVVARHWQGGRKYDRTVRNLQEAPGEVDNMDAWDLLSRGEDPTVEK
119468	GC_00002297	d_267	Rothia_sp_HMSC036D11_HMSC036D11	112253	17	17	1	0	0.974497	1	0.987084	0	1	16	0	0	1	16	0	0	17	0	0	0	17	0	0					PF09534	Tryptophan-associated transmembrane protein (Trp_oprn_chp)			MNTQRHKSSSLNQSNNHETTSTATAFSAADENLHSKPVRLQAPGLVLLTGLAVAALAFSTTLFPWVQAHVNGVLGEQNLDVTGSRAAPAVSALAMVALAAPLAARIAPQLLRYVIALVSLGSGVGIIFSALSVVMNPAGAVVTETSKVTGTVASTGTYAVTVWPWISCISGFLIMCVGLWTLVVARHWQGGRKYDRTVRNLQEAPGEVDNMDAWDLLSRGEDPTVEK
119469	GC_00002297	d_267	Rothia_sp_HMSC058E10_HMSC058E10	71847	17	17	1	0	0.974497	1	0.987084	0	1	16	0	0	1	16	0	0	17	0	0	0	17	0	0					PF09534	Tryptophan-associated transmembrane protein (Trp_oprn_chp)			MNTQRHKSSSLNQSNNYETTSTATAFSAADENLHSKPARLQAPGLVLLTGLAVAALAFSTTLFPWVQAHVNGVLGEQNLDITGSRAAPAVSALAMVALAAPLAARIAPQLLRYVIALVSLGSGVGIILSALSVVMNPAGAVVTETSKVTGTVASTGTYAVTVWPWISCISGFLIMCVGLWTLVVARHWQGGRKYNRTVRNLQEAPGEVDNMDAWDLLSRGEDPTVEK
119470	GC_00002297	d_267	Rothia_sp_HMSC064D08_HMSC064D08	74695	17	17	1	0	0.974497	1	0.987084	0	1	16	0	0	1	16	0	0	17	0	0	0	17	0	0					PF09534	Tryptophan-associated transmembrane protein (Trp_oprn_chp)			MNTQRHKSSSLNQSNNHETTSTATAFSTADENLHSKPARLQAPGLVLLTGLAVAALAFSTTLFPWVQAHVNGVLGEQNLDITGSRAAPAVSALAMVALAAPLAARIAPQLLRYVIALVSLGSGVGIIFSALSVVMNPAGAVVTETSKVTGTVASTGTYAVTVWPWISCISGFLIMCVGLWTLVVARHWQGGRKYDRTVRNLQEAPGEVDNMDAWDLLSRGEDPTVEK
119471	GC_00002297	d_267	Rothia_sp_HMSC065D02_HMSC065D02	124043	17	17	1	0	0.974497	1	0.987084	0	1	16	0	0	1	16	0	0	17	0	0	0	17	0	0					PF09534	Tryptophan-associated transmembrane protein (Trp_oprn_chp)			MNTQRHKSSSLNQSNNHETTSTATAFSAADENLHSKPARLQAPGLVLLTGLAVAALAFSTTLFPWVQAHVNGVLGEQNLDITGSRAAPAVSALAMVALAAPLAARIAPQLLRYVIALVSLGSGVGIILSALSVVMNPAGAVVTETSKVTGTVASTGTYAVTVWPWISCISGFLIMCVGLWTLVVARHWQGGRKYNRTVRNPQEAPGEVDNMDAWDLLSRGEDPTVEK
119472	GC_00002297	d_267	Rothia_sp_HMSC065G12_HMSC065G12	87762	17	17	1	0	0.974497	1	0.987084	0	1	16	0	0	1	16	0	0	17	0	0	0	17	0	0					PF09534	Tryptophan-associated transmembrane protein (Trp_oprn_chp)			MNTQRHKSSSLNQSNNYETTSTATAFSAADENLHSKPARLQAPGLVLLAGLAVAALAFSTTLFPWVQAHVNGVLGEQNLDINGSQAAPAVSALAMVALAAPLAARIAPQLLRYVIAFVSLGSGVGIIFSALSVVMNPAGAVVTETSKVTGTVASTGTYAVTVWPWISCISGFLIMCVGLWTLAVARHWQGGRKYDRTVRNPQEAPGEVDNMDAWDLLSRGEDPTVEK
119473	GC_00002297	d_267	Rothia_sp_HMSC067H10_HMSC067H10	82330	17	17	1	0	0.974497	1	0.987084	0	1	16	0	0	1	16	0	0	17	0	0	0	17	0	0					PF09534	Tryptophan-associated transmembrane protein (Trp_oprn_chp)			MNTQRHKSSSLNQSNNYETTSTATAFSAADENLHSKPARLQAPGLVLLAGLAVAALAFSTTLFPWVQAHVNGVLGEQNLDINGSQAAPAVSALAMVALAAPLAARIAPQLLRYVIAFVSLGSGVGIIFSALSVVMNPADAVVTETSKVTGTVASTGAYDVTVWPWISCISGFLIMCVGLWTLVVARHWQGGRKYDRTVRNMQETPGEVDNMDAWDLLSRGEDPTAEK
119474	GC_00002297	d_267	Rothia_sp_HMSC069C01_HMSC069C01	118040	17	17	1	0	0.974497	1	0.987084	0	1	16	0	0	1	16	0	0	17	0	0	0	17	0	0					PF09534	Tryptophan-associated transmembrane protein (Trp_oprn_chp)			MNTQRHKSSSLNQSNNYETTSTATAFSAADENLHSKPARLQAPGLVLLAGLAVAALAFSTTLFPWVQAHVNGVLGEQNLDINGSQAAPAVSALAMVALAAPLAARIAPQLLRYVIAFVSLGSGAGIIFSALSVVMNPADAVVTETSKVTGTVASTGAYAVTVWPWISCISGFLIMCVGLWTLVVARHWQGGRKYDRTVRNMQEAPGEVDNMDAWDLLSRGEDPTAEK
119475	GC_00002297	d_267	Rothia_sp_HMSC071F11_HMSC071F11	70211	17	17	1	0	0.974497	1	0.987084	0	1	16	0	0	1	16	0	0	17	0	0	0	17	0	0					PF09534	Tryptophan-associated transmembrane protein (Trp_oprn_chp)			MNTQRHKSSSLNQSNNHETTSTATAFSAADENLHSKPVRLQAPGLVLLTGLAVAALAFSTTLFPWVQAHVNGVLGEQNLDVTGSRAAPAVSALAMVALAAPLAARIAPQLLRYVIALVSLGSGVGIIFSALSVVMNPAGAVVTETSKVTGTVASTGTYAVTVWPWISCISGFLIMCVGLWTLVAARHWQGGRKYDRTVRNLQEAPGEVDNMDAWDLLSRGEDPTAEK
119476	GC_00002297	d_267	Rothia_sp_HMSC08A08_HMSC08A08	63295	17	17	1	0	0.974497	1	0.987084	0	1	16	0	0	1	16	0	0	17	0	0	0	17	0	0					PF09534	Tryptophan-associated transmembrane protein (Trp_oprn_chp)			MNTQRHKSSSLNQSNNYETTSTATAFSAADENLHSKPARLQAPGLVLLAGLAVAALAFSTTLFPWVQAHVNGVLGEQNLDINGSQAAPAVSALAMVALAAPLAARIAPQLLRYVIALVSLGSGVGIIFSALSVVMNPADAVVTETSKVTGTVASTGTYAVTVWPWISCISGFLIMCVGLWTLVVARHWQGGRKYNRTVRNPQEAPGEVDNMDAWDLLSRGEDPTVEK
119477	GC_00002298	d_267	Rothia_dentocariosa_1233_RDEN	17193	17	17	1	0	0.973208	0.998762	0.98582	0	1	16	0	0	1	16	0	0	17	0	0	0	17	0	0							TIGR01167	LPXTG_anchor: LPXTG cell wall anchor domain	MAPKKSTRVYALAAATVITAGTLSYVPATFASEAGSSTGSDTSATESTHENSSLPLQTIPWANSSASAQPAGAQETASAASTQVPEQEKPVKSESPTASETASASTPEAKPSETSAVPEQTEKTSKATPGTKVIGVENEGDETSEGRQNAPKVSVDSATIYTDNEFSPFTVRVSGFYGPRVGSSIEVRIQEVNAQGRPVGAPLATGRVSAQELIDGTATATVNVSSSRLKGNKSYAIVAVSNPGGKDHLVAGTIVELKQRRVTHTVTSEAPAPQESSKKDASTAAPAQTENTQAPKPTETVTPKPQESSAAPAPSASADTGKSEASSASESASATPSSASAEASETASANPSATSSAPAPASPAEETTMDVANKASLRVDSAHFSGDAATNVVVVRGTGFTGEHVSEGVEVTIFELDSEGKAQGEAIKSVFVKPSEIVDGSFTAQLEVEAAKLRPGYSYGIVAISNPKGEEHVQAYTVAMVSDDSHPAPGGEDNNANVAATRPGAKKAGHNNGGQGGAAALNRSAEGDAVQAEPDANTGNAHSNLSSAATTSANKRNLARTGADGVVLFTTLGGSTLVAGTALVAARRRKKDNA
119478	GC_00002298	d_267	Rothia_dentocariosa_1234_RDEN	14896	17	17	1	0	0.973208	0.998762	0.98582	0	1	16	0	0	1	16	0	0	17	0	0	0	17	0	0							TIGR01167	LPXTG_anchor: LPXTG cell wall anchor domain	MAPKKSTRVYALAAATVITAGTLSYVPATFASEAGSSTGSDTSATESTHENSSLPLQTIPWANSSASAQPAGAQETASAASTQVPEQEKPVKSESPTASETASASTPEAKPSETSAVPEQTEKTSKATPGTKVIGVENEGDETSEGRQNAPKVSVDSATIYTDNEFSPFTVRVSGFYGPRVGSSIEVRIQEVNAQGRPVGAPLATGRVSAQELIDGTATATVNVSSSRLKGNKSYAIVAVSNPGGKDHLVAGTIVELKQRRVTHTVTSEAPAPQESSKKDASTAAPAQTENTQAPKPTETVTPKPQESSAAPAPSASADTGKSEASSASESASATPSSASAEASETASANPSATSSAPAPASPAEETTMDVANKASLRVDSAHFSGDAATNVVVVRGTGFTGEHVSEGVEVTIFELDSEGKAQGEAIKSVFVKPSEIVDGSFTAQLEVEAAKLRPGYSYGIVAISNPKGEEHVQAYTVAMVSDDSHPAPGGEDNNANVAATRPGAKKAGHNNGGQGGAAALNRSAEGDAVQAEPDANTGNAHSNLSSAATTSANKRNLARTGADGVVLFTTLGGSTLVAGTALVAARRRKKDNA
119479	GC_00002298	d_267	Rothia_dentocariosa_694_RDEN	19595	17	17	1	0	0.973208	0.998762	0.98582	0	1	16	0	0	1	16	0	0	17	0	0	0	17	0	0							TIGR01167	LPXTG_anchor: LPXTG cell wall anchor domain	MAPKKSTRVYALAAATVITAGTLSYVPATFASEAGSSTGSDTSATESTHENSSLPLQTIPWAKSNASAQPAGAQETASAASTQVPEQEKPVKSESPTASETASASTPEAKPSETSTVPEQTEKTSKATPGTKVIGVENEGDETSEGRQNAPKVSVDSATIYTDNEFSPFTVRVSGFYGPRVGSSIEVRIQEVNAQGRPVGAPLATGRVSAQELIDGTATATVNVSSSRLKGNKSYAIVAVSNPGGKDHLVAGTIVELKQRRVAHTVASEAPAPQESSNKKAPTAAPAQPENTQAPKPTETVTPKPQESSAAPAPSASADTGKSEASSASESASATPSSASAEASETASANPSATPSAPAPASSAEETTMDVANKASLRVDSAHFSGDAATNVVVVRGTGFTGEHVSEGVEVTIFELDSEGKAQGEAIKSVFVKPSEIVDGSFTAQLEVEAAKLRPGYSYGIVAISNPKGEEHVQAYTAAMVSDDSHPAPGGEDNNANVAATRPGAKKAGHNNGGQGGAAALNGSAEGDAVQAEPDANTGNAHSNSSSAATTSANKRNLARTGADGVVLFTTLGGSTLVAGTALVAARRRKKDNV
119480	GC_00002298	d_267	Rothia_dentocariosa_ATCC_17931_ATCC_17931	8747	17	17	1	0	0.973208	0.998762	0.98582	0	1	16	0	0	1	16	0	0	17	0	0	0	17	0	0							TIGR01167	LPXTG_anchor: LPXTG cell wall anchor domain	MAPKKSTRVYALAAATVITAGTLSYVPATFASEAGNSTGSDTSATESTHENSSLPLQTIPWAKSNASAQPAGTQETASAASTQVPEQEKPVKSESPNASETASASTPEAKPSETPAVPEQTEKTSKATPGAKVIGVENEGDETSEGRQNAPKVSVDSATIYTDNEFSPFTVRVSGFYGPRVGSSIEVRIQEVNAQGRPVGAPLATGRVSAQELIDGTATATVNVSSSRLKGNKSYAIVAVSNPGGKDHLVAGTIVELKQRRVAHTVTSEAPAPQESSKKDASTAAPAQTENTQAPKPTETVTPKPQE-SAAPTPSASTDTAKSEAPSASESASAAPSSASAEASETASANPSATPSAPAPASPAEDTTMDVANKASLRVDSAHFSGDAATNVVVVRGTGFTGEHVSEGVEVTIFELDSEGKAQGEAIKSVFVKPSEIVDGSFTAQLEVEAAKLRPGYSYGIVAISNPKGEEHVQAYTVAMVSDDSHPAPGGEDNNANVAATRPGAKKAGHNNGGQGGAAALNGSAEGDAVQAEPDANTGNAHSNLSSAATTSANKRNLARTGADGVVLFTTLGGSTLVAGTALVAARRRKKDNA
119481	GC_00002298	d_267	Rothia_dentocariosa_M567_M567	4999	17	17	1	0	0.973208	0.998762	0.98582	0	1	16	0	0	1	16	0	0	17	0	0	0	17	0	0							TIGR01167	LPXTG_anchor: LPXTG cell wall anchor domain	MAPKKSTRVYALAAATVITAGTLSYVPATFASEAGSSTGSDTSATESTHENSSLPLQTIPWAKSSASAQPAGAQETASAASTQVPEQEKPVKSESPTASETASASTPEAKPSETSAVPEQTEKTSKATPGTKVIGVENEGDETSEGRQNAPKVSVDSATIYTDNEFSPFTVRVSGFYGPRVGSSIEVRIQEVNAQGRPVGSPLATGRVSAQELIDGTATATVNVSSSRLKGNKSYAIVAVSNPGGKDHLVAGTIVELKQRRVAHTVASEAPVPQESSNKKAPTAAPAQPENTQAPKPTETVTPKPQESSAAPAPSVSADTGKSEASSASESASATPSSASAEASETASASPSAASSAPTPASPAEETTMDVANKASLRVDSAHFSGDAATNVVVVRGTGFTGEHVSEGVEVTIFELDSEGKAQGEAIKSVFVKPSEIVDGSFTAQLEVEAAKLRPGYSYGIVAISNPKGEEHVQAYTVAMVSDDSHPAPGGEDNNANVAATRPGAKKAGHNNGGQGGAAALNGSAEDDAVQAEPDANTGNAHSNSSSAATTSANKRHLARTGADGVVLFTTLGGSTLAAGTALVAARRRKKDNA
119482	GC_00002298	d_267	Rothia_dentocariosa_OG2_1	20955	17	17	1	0	0.973208	0.998762	0.98582	0	1	16	0	0	1	16	0	0	17	0	0	0	17	0	0							TIGR01167	LPXTG_anchor: LPXTG cell wall anchor domain	MAPKKSTRVYALAAATVITAGMLSYVPATFASEAGNSTGSDTSATESTHENSSLPLQTIPWAKSNASAQPAGTQETASAASTQVPEQEKPVKSESPTASETASASTPEAKPSETPAVPEQTEKTSKATPGAKVIGVENEGDETSEGRQNAPKVSVDSATIYTDNEFSPFTVRVSGFYGPRVGSSIEVRIQEVNAQGRPVGAPLATGRVSAQELIDGTATATVNVSSSRLKGNKSYAIVAVSNPGGKDHLVAGTIVELKQRRVAHTVTSEAPAPQESSKKDASTAAPAQTENTQAPKPTETVTPKPQE-SAAPTPSASTDIAKSEASSASESASAAPSSASAEASETASANPSATPSAPAPASPAEETTMDVANKASLRVDSAHFSGDAATNVVVVRGTGFTGEHVSEGVEVTIFELDSEGKAQGEAIKSVFVKPSEIVDGSFTAQLEVEAAKLRPGYSYGIVAISNPKGEEHVQAYTVAMVSDDSHPAPGGEDNNANVAATRPGAKKAGHNNGGQGGAAALNGSAEGDAVQAEPDANTGNAHSNLSSAATTSANKRNLARTGADGVVLFTTLGGSTLVAGTALVATRRRKKDNA
119483	GC_00002298	d_267	Rothia_dentocariosa_OG2_2	22662	17	17	1	0	0.973208	0.998762	0.98582	0	1	16	0	0	1	16	0	0	17	0	0	0	17	0	0							TIGR01167	LPXTG_anchor: LPXTG cell wall anchor domain	MAPKKSTRVYALAAATVITAGTLSYVPATFASEAGSSTGSDTSATESTHENSSLPLQTIPWAKSNASAQPAGAQETASAASTQVPEQEKPVKSESPTASETASASTPEAKPSETSTVPEQTEKTSKATPGTKVIGVENEGDETSEGRQNAPKVSVDSATIYTDNEFSPFTVRVSGFYGPRVGSSIEVRIQEVNAQGRPVGAPLATGRVSAQELIDGTATATVNVSSSRLKGNKSYAIVAVSNPGGKDHLVAGTIVELKQRRVAHTVASEAPAPQESSNKKAPTTAPAQPENTQAPKPTETVTPKPQESSAAPAPSASADTGKSEAPSASESASAAPSSASAETSETASANPSATPSAPAPASSAEETTMDVANKASLRVDSAHFSGDAATNVVVVRGTGFTGEHVSEGVEVTIFELDSEGKAQGEAIKSVFVKPSEIVDGSFTAQLEVEAAKLRPGYSYGIVAISNPKGEEHVQAYTVAMVSDDSHPAPGGEDNNANVAATRPGAKKAGHNNGGQGGAAALNGSAEGDAVQAEPDANTGNAHSNSSSAATTSANKRNLARTGADGVVLFTTLGGSTLVAGTALVAARRRKKDNA
119484	GC_00002298	d_267	Rothia_dentocariosa_UMB0083	24795	17	17	1	0	0.973208	0.998762	0.98582	0	1	16	0	0	1	16	0	0	17	0	0	0	17	0	0							TIGR01167	LPXTG_anchor: LPXTG cell wall anchor domain	MAPKKSTRVYALAAATVITAGTLSYVPATFASEAGNSTGSDTSATESTHENSSLPLQTIPWAKSNASAQPAGTQETASAASTQVPEQGKPVKSESPTASETASASTPEAKPSETPAVPEQTEKTSKATPGTKVIGVENEGDETSEGRQNAPKVSVDSATIYTDNEFSPFTVRVSGFYGPRVGSSIEVRIQEVNAQGRPVGAPLATGRVSAQELIDGTATATVNVSSSRLKGNKSYAIVAVSNPGGKDHLVAGTIVELKQRRVAHTVTSEAPAPQESSKKDASTAAPAQTENTQAPKPTETVTPKPQE-SAAPTPSASTDIAKSEASSASESASAAPSSASAEASETASANPSATPSAPAPASPAEETTMDVANKASLRVDSAHFSGDAATNVVVVRGTGFTGEHVSEGVEVTIFELDSEGKAQGEAIKSVFVKPSEIVDGSFTAQLEVEAAKLRPGYSYGIVAISNPKGEEHVQAYTVAMVSDDSHPAPGGEDNNANVAATRPGAKKAGHNNGGQGGAAALNGSAEGDAVQAEPDANTGNAHSNLSSAATTSANKRNLARTGADGVVLFTTLGGSTLVAGTALVAARRRKKDNA
119485	GC_00002298	d_267	Rothia_sp_HMSC036D11_HMSC036D11	111995	17	17	1	0	0.973208	0.998762	0.98582	0	1	16	0	0	1	16	0	0	17	0	0	0	17	0	0							TIGR01167	LPXTG_anchor: LPXTG cell wall anchor domain	MAPKKSTRVYALAAATVITAGTLSYVPATFASEAGNSTGSDTSATESTHENSSLPLQTIPWAKSNASAQPAGTQETASAASTQVPEQGKPVKSESPTASETASASTPETKPSETPAVPEQTEKTSKATPGAKVIGVENEGDETSEGRQNAPKVSVESATIYTDNEFSPFTVRVSGFYGPRVGSSIEVRIQEVNAQGRPVGAPLATGRVSAQELIDGTATATVNVSSSRLKGNKSYAIVAVSNPGGKDHLVAGTIVELKQRRVAHTVTSEAPAPQESSKKDASTAAPAQTENTQAPKPTETVTPKPQE-SAVPTPSASTDTAKSEAPSASESSSATPSSASAEASETASANPSATPSAPASASPAEETTMDVANKASLRVDSAHFSGDAATNVVVVRGTGFTGEHVSEGVEVTIFELDSEGKAQGEAIKSVFVKPSEIVDGSFTAQLEVEAAKLRPGYSYGIVAISNPKGEEHVQAYTVAMVSDDSHPAPGGEDNNANVAATRPGAKKAGHNNGGQGGAAALNGSAEGDAVQAEPDANTGNAHSNSSSAATTSANKRNLARTGADGVVLFTTLGGSTLVAGTALVAARRRKKDNV
119486	GC_00002298	d_267	Rothia_sp_HMSC058E10_HMSC058E10	71018	17	17	1	0	0.973208	0.998762	0.98582	0	1	16	0	0	1	16	0	0	17	0	0	0	17	0	0							TIGR01167	LPXTG_anchor: LPXTG cell wall anchor domain	MAPKKSTRVYALAAATVITAGTLSYVPATFASEAGSSTGSDTSATESTHENSSLPLQTIPWAKSNASAQPAGAQETASAASTQVPEQEKPVKSESPTASETASASTPEAKPSETSAVPEQTEKTSKATPGTKVIGVENEGDETSEGRQNAPKVSVDSATIYTDNEFSPFTVRVSGFYGPRVGSSIEVRIQEVNAQGRPVGAPLATGRVSAQELIDGTATATVNVSSSRLKGNKSYAIVAVSNPGGKDHLVAGTIVELKQRRVTHTVTSEAPAPQESSKKDASTAAPAQPENTQAPKPTETVTPKPQESSAAPAPSASADTGKSEASSASESASATPSSASAEASETASASPSATSSAPAPASPAEETTMDVANKASLRVDSAHFSGDAATNVVVVRGTGFTGEHVSEGVEVTIFELDSEGKAQGEAIKSVFVKPSEIVDGSFTAQLEVEAAKLRPGYSYGIVAISNPKGEEHVQAYTVAMVSDDSHPAPGGEDNNANVAATRPGAKKAGHNNGGQGGAAALNRSAEGDAVQAEPDANTGNAHSNLSSAATTSANKRNLARTGADGVVLFTTLGGSTLVAGTALVAARRRKKDNV
119487	GC_00002298	d_267	Rothia_sp_HMSC064D08_HMSC064D08	74955	17	17	1	0	0.973208	0.998762	0.98582	0	1	16	0	0	1	16	0	0	17	0	0	0	17	0	0							TIGR01167	LPXTG_anchor: LPXTG cell wall anchor domain	MAPKKSTRVYALAAATVITAGTLSYVPATFASEAGSSTGSDTSATESTHENSSLPLQTIPWAKSSASAQPAGAQETASAASTQVPEQEKPVKSESPTASETASASTPEAKPSETSAVPDQTEKTSKATPGTKVIGVENEGDETSEGRQNAPKVSVDSATIYTDNEFSPFTVRVSGFYGPRVGSSIEVRIQEVNAQGRPVGSPLATGRVSAQELIDGTATATVNVSSSRLKGNKSYAIVAVSNPGGKDHLVAGTIVELKQRRVAHTVASEAPAPQESSNKKAPTAAPAQPENTQAPKPTETVTPKPQESSAAPAPSVSADTGKSEASSASESASATPSSASAEASETASANPSATSSAPAPASPAEETTMDVANKASLRVDSAHFSGDAATNVVVVRGAGFSGEHVSEGVEVTIFELDSEGKAQGEAIKSVFVKPSEIVDGSFTAQLEVEAAKLRPGYSYGIVAISNPKGEEHVQAYTVAMVSDDSHPAPGGEDNNANVAATRPGAKKAGHNNGGQGGAAALNGSAEGDAVQAEPDANTGNAHSNSSSAATTSANKRNLARTGADGVVLFTTLGGSTLAAGTALVAARRRKKDNA
119488	GC_00002298	d_267	Rothia_sp_HMSC065D02_HMSC065D02	123782	17	17	1	0	0.973208	0.998762	0.98582	0	1	16	0	0	1	16	0	0	17	0	0	0	17	0	0							TIGR01167	LPXTG_anchor: LPXTG cell wall anchor domain	MAPKKSTRVYALAAATVITAGTLSYVPATFASEAGSSTGSDTSATESTHENSSLPLQTIPWAKSSASAQPAGAQETASAASTQVPEQEKPVKSESPTASETDSASTPEAKPSETSAVPEQTEKTSKATPGTKVIGVENEGDETSEGRQNAPKVSVDSATIYTDNEFSPFTVRVSGFYGPRVGSSIEVRIQEVNAQGRPVGAPLATGRVSAQELIDGTATATVNVSSSRLKGNKSYAIVAVSNPGGKDHLVAGTIVELKQRRVAHTVTSEVPAPQDSSKKDASTAAPAQTENTQAPKPIETVTPKPQE-SAAPTPSASTDIAKSEASSASESASAAPSSASAEASETASANPSATPSAPAPASPAEETTMDVANKASLRVDSAHFSGDAATNVVVVRGTGFTGEHVSEGVEVTIFELDSEGKAQGEAIKSVFVKPSEIVDGSFTAQLEVEAAKLRPGYSYGIVAISNPKGEEHVQAYTVAMVSDDSHPAPGGEDNNANVAATRPGAKKAGHNNGGQGGAAALNGSAEGDAVQAEPDANTGNAHSNLSSAATTSANKRNLARTGADGVVLFTTLGGSTLVAGTALVAARRRKKDNV
119489	GC_00002298	d_267	Rothia_sp_HMSC065G12_HMSC065G12	88027	17	17	1	0	0.973208	0.998762	0.98582	0	1	16	0	0	1	16	0	0	17	0	0	0	17	0	0							TIGR01167	LPXTG_anchor: LPXTG cell wall anchor domain	MAPKKSTRVYALAAATVITAGTLSYVPATFASEAGSSTGSDTSATESTHENSSLPLQTIPWANSNASAQPAGAQETASAASTQVPEQEKPVKSESPTASETDSASTPEAKPSETSAVPEQTEKTSRATPGTKVIGVENEGDETSEGRQNAPKVSVDSATIYTDNEFSPFTVRVSGFYGPRVGSSIEVRIQEVNAQGRPVGAPLATGRVSAQELIDGTATATVNVSSSRLKGNKSYAIVAVSNPGGKDHLVAGTIVELKQRRVAHTVTSEVPAPQESSKKDASTAAPAQTENTPAPKPIETVTPKPQE-SAAPTPSASTDTAKSEAPSASESASAAPSNASAEASETASANPSATPSAPAPASSAEETTMDVANKASLRVDSAHFSGDAATNVVVVRGTGFTGEHVSEGVEVTIFELDSEGKAQGEAIKSVFVKPSEIVDGSFTAQLEVEAAKLRPGYSYGIVAISNPKGEEHVQAYTVAMVSDDSHPAPGGEDNNANVAATRPGAKKAGHNNGGQGGAAALNGSAEGDAVQAEPDANTGNAHSNSSSAATTSANKRNLARTGADGVVLFTTLGGSTLVAGTALVAARRRKKDNV
119490	GC_00002298	d_267	Rothia_sp_HMSC067H10_HMSC067H10	82594	17	17	1	0	0.973208	0.998762	0.98582	0	1	16	0	0	1	16	0	0	17	0	0	0	17	0	0							TIGR01167	LPXTG_anchor: LPXTG cell wall anchor domain	MAPKKSTRVYALAAATVITAGTLSYVPATFASEAGSSTGSDTSATESTHENSSLPLQTIPWAKSNASAQPAGAQETASAASTQVPEQEKPVKSESPTASETASASTPEAKPSETSTVPEQTEKTSKATPGTKVIGVENEGDETSEGRQNAPKVSVDSATIYTDNEFSPFTVRVSGFYGPRVGSSIEVRIQEVNAQGRPVGTPLATGRVSAQELIDGTATATVNVSSSRLKGNKSYAIVAVSNPGGKDHLVAGTIVELKQRRVAHTVASEAPAPQESSNKKAPTAAPAQPENTQAPKPTETVTPKPQESSAAPAPSASADTGKSEASSASESASATPSSASAEASETASANPSATPSAPAPASSAEETTMDVANKASLRVDSAHFSGDAATNVVVVRGTGFTGEHVSEGVEVTIFELDSEGKAQGEAIKSVFVKPSEIVDGSFTAQLEVEAAKLRPGYSYGIVAISNPKGEEHVQAYTVAMVSDDSHPAPGGEDNNANVAATRPGAKKAGHNNGGQGGAAALNGSAEGDAVQAEPDANTGNAHSNSSSAATTSANKRNLARTGADGVVLFTTLGGSTLVAGTALVAARRRKKDNV
119491	GC_00002298	d_267	Rothia_sp_HMSC069C01_HMSC069C01	117777	17	17	1	0	0.973208	0.998762	0.98582	0	1	16	0	0	1	16	0	0	17	0	0	0	17	0	0							TIGR01167	LPXTG_anchor: LPXTG cell wall anchor domain	MAPKKSTRVYALAAATVITAGTLSYVPATFASEAGSSTGSDTSATESTHENSSLPLQTIPWAKSSASAQPAGAQETASAASTQVPEQEKPVKSESPTASETASASTPEAKPSETSAVPEQTEKTSKATPGTKVIGVENEGDETSEGRQNAPKVSVDSATIYTDNEFSPFTVRVSGFYGPRVGSSIEVRIQEVNAQGRPVGSPLATGRVSAQELIDGTATATVNVSSSRLKGNKSYAIVAVSNPGGKDHLVAGTIVELKQRRVAHTVASEAPAPQESSNKKAPTAAPAQPENTQAPKPTETVTPKPQESSAAPAPSVSADTGKSEAPSASESASATPSSASAEASETASASPSATSSAPAPASPAEETTMDVANKASLRVDSAHFSGDAATNVVVVRGAGFSGEHVSEGVEVTIFELDSEGKAQGEAIKSVFVKPSEIVDGSFTAQLEVEAAKLRPGYSYGIVAISNPKGEEHVQAYTVAMVSDDSHPAPGGEDNNANVAATRPGAKKAGHNNGGQGGAAALNGSAEGDAVQAEPDANTGNAHSNSSSAATTSANKRNLARTGADGVVLFTTLGGSTLAAGTALVAARRRKKDNA
119492	GC_00002298	d_267	Rothia_sp_HMSC071F11_HMSC071F11	69943	17	17	1	0	0.973208	0.998762	0.98582	0	1	16	0	0	1	16	0	0	17	0	0	0	17	0	0							TIGR01167	LPXTG_anchor: LPXTG cell wall anchor domain	MAPKKSTRVYALAAATVITAGTLSYVPATFASEAGNSTGSDTSATESTHENSSLPLQTIPWAKSNASAQPAGTQETASAASTQVPEQGKPVKSESPTASETASASTPETKPSETPAVPEQTEKTSKATPGAKVIGVENEGDETSEGRQNAPKVSVESATIYTDNEFSPFTVRVSGFYGPRVGSSIEVRIQEVNAQGRPVGAPLATGRVSAQELIDGTATATVNVSSSRLKGNKSYAIVAVSNPGGKDHLVAGTIVELKQRRVAHTVTSEAPAPQESSKKDASTAAPAQTENTQAPKPTETVTPKPQE-SAVPTPSASTDTAKSEAPSASESSSATPSSASAEASETASANPSATPSAPASASPAEETTMDVANKASLRVDSAHFSGDAATNVVVVRGTGFTGEHVSEGVEVTIFELDSEGKAQGEAIKSVFVKPSEIVDGSFTAQLEVEAAKLRPGYSYGIVAISNPKGEEHVQAYTVAMVSDDSHPAPGGEDNNANVAATRPGAKKAGHNNGGQGGAAALNGSAEGDAVQAEPDANTGNAHSNLSSAATTSANKRNLARTGADGVVLFTTLGGSTLVAGTALVATRRRKKDNA
119493	GC_00002298	d_267	Rothia_sp_HMSC08A08_HMSC08A08	63024	17	17	1	0	0.973208	0.998762	0.98582	0	1	16	0	0	1	16	0	0	17	0	0	0	17	0	0							TIGR01167	LPXTG_anchor: LPXTG cell wall anchor domain	MAPKKSTRVYALAAATVITAGTLSYVPATFASEAGSSTGSDTSATESTHENSSLPLQTIPWANSNASAQPAGAQETASAASTQVPEQEKPVKSESPTASETDSASTPEAKPSETSAVPEQTEKTSKATPGTKVIGVENEGDETSEGRQNAPKVSVDSATIYTDNEFSPFTVRVSGFYGPRVGSSIEVRIQEVNAQGRPVGAPLATGRVSAQELIDGTATATVNVSSSRLKGNKSYAIVAVSNPGGKDHLVAGTIVELKQRRVAHTVTSEVPAPQESSKKDASTAAPAQTENTPAPKPIETVTPKPQE-SAAPTPSASTDTAKSEAPSASESASAAPSNASAEASETASANPSATPSAPAPASSAEETTMDVANKASLRVDSAHFSGDAATNVVVVRGTGFTGEHVSEGVEVTIFELDSEGKAQGEAIKSVFVKPSEIVDGSFTAQLEVEAAKLRPGYSYGIVAISNPKGEEHVQAYTVAMVSDDSHPAPGGEDNNANVAATRPGAKKAGHNNGGQGGAAALNGSAEGDAVQAEPDANTGNAHSNSSSAATTSANKRNLARTGADGVVLFTTLGGSTLVAGTALVAARRRKKDNV
119494	GC_00002299	d_267	Rothia_dentocariosa_1233_RDEN	17062	17	17	1	0	0.977313	1	0.988526	0	1	16	0	0	1	16	0	0	17	0	0	0	17	0	0					PF04977	Septum formation initiator			MMAQRDGRERRKSPAGQEPRRGRTSRGSQSAAARESLSDAPASARKSRARKQKAHKPGSSHTTNTADKRAQQKPTARRSKATLPPPQPAHREAHERQATSTNVKSSAPAAKEPHSTATHRTVEDRSYLQRPAWMRAANSFFGARTRAHRTDRERDARERRIHREHDEDENYETPVAAHRFSGKFLGILIMIAVLLLGTAYPLTNYVDQQREINTTRARIAELKQENVQLQAEKTWWQDDDYVRQQARSRLFYVAPGDTPYTVTGIDSDDGRADSTSASGKNAPEDSWTNKLWGSLNDGKAPSPKPADK
119495	GC_00002299	d_267	Rothia_dentocariosa_1234_RDEN	13974	17	17	1	0	0.977313	1	0.988526	0	1	16	0	0	1	16	0	0	17	0	0	0	17	0	0					PF04977	Septum formation initiator			MMAQRDGRERRKSPAGQEPRRGRTSRGSQSAAARESLSDAPASARKSRARKQKAHKPGSSHTTNTADKRAQQKPTARRSKATLPPPQPAHREAHERQATSTNVKSSAPAAKEPHSTATHRTVEDRSYLQRPAWMRAANSFFGARTRAHRTDRERDARERRIHREHDEDENYETPVAAHRFSGKFLGILIMIAVLLLGTAYPLTNYVDQQREINTTRARIAELKQENVQLQAEKTWWQDDDYVRQQARSRLFYVAPGDTPYTVTGIDSDDGRADSTSASGKNAPEDSWTNKLWGSLNDGKAPSPKPADK
119496	GC_00002299	d_267	Rothia_dentocariosa_694_RDEN	19039	17	17	1	0	0.977313	1	0.988526	0	1	16	0	0	1	16	0	0	17	0	0	0	17	0	0					PF04977	Septum formation initiator			MMAQRDGRERRKSPAGQEPRRGRTSRGSQSAAAHESLSDAPASARKSRARKQKEHKPGSSRTTNTADKRAQQKPTARRSKATLPPPQPAHRESHNQQVKSASVKSSAPAAKEPHITTTHRIVEGRSYLQRPAWMRAANSFFGARTRAHRTDRERDARERRIHREHDEDENYETPVAAHRFSGKFLGILIMIAVLLLGTAYPLTNYVDQQREINTTRARIAELKQENVQLQAEKTWWQDDDYVRQQARSRLFYVAPGDTPYTVTGIDSDDGRADSTSASGKNAPEDSWTNKLWGSLNDGKAPSPKPADK
119497	GC_00002299	d_267	Rothia_dentocariosa_ATCC_17931_ATCC_17931	8036	17	17	1	0	0.977313	1	0.988526	0	1	16	0	0	1	16	0	0	17	0	0	0	17	0	0					PF04977	Septum formation initiator			MMAQRDGRERRKSPAGQEPRRGRTSRGSQSAAARESLSDASASTRKSRARKQKAHKPGSSRTTNTADKRAQQKPTARRSKATLPPPQPAHRESHNQQVKSASVKSSAPAAKEPHSTATHRTVEERSYLQRPAWMRAANSFFGARTRAHRTDRERDARERRIHREHDEDENYETPVAAHRFSGKFLGILIMIAVLLLGTAYPLTNYVDQQREINTTRARIAELKQENVQLQAEKTWWQDDDYVRQQARSRLFYVAPGDTPYTVTGIDSDDGRADSTSASGKNAPEDSWTNKLWGSLNDGKAPSPKPADK
119498	GC_00002299	d_267	Rothia_dentocariosa_M567_M567	6173	17	17	1	0	0.977313	1	0.988526	0	1	16	0	0	1	16	0	0	17	0	0	0	17	0	0					PF04977	Septum formation initiator			MMAQRDGRERRKSPAGQEPRRGRTSRGSQSAAARESLSDAPASARKSRARKQKAHKPGSSRTTNTADKRAQQKPTARRSKATLPPPQPAHRESHNQQVKSASVKSSAPAAKEPHITATHRTVEERSYLQRPAWMRAANSFFGARTRAHRTDRERDARERRIHREHDEDENYETPVAAHRFSGKFLGILIMIAVLLLGTAYPLTNYVDQQREINTTRARIAELKQENVQLQAEKTWWQDDDYVRQQARSRLFYVAPGDTPYTVTGIDSDDGRADSTSASGKNAPEDSWTNKLWGSLNDGKAPSPKPADK
119499	GC_00002299	d_267	Rothia_dentocariosa_OG2_1	20609	17	17	1	0	0.977313	1	0.988526	0	1	16	0	0	1	16	0	0	17	0	0	0	17	0	0					PF04977	Septum formation initiator			MMAQRDGRERRKSPAGQEPRRGRTSRGSQSAAARESLSDAPPSARKSRARKQKAHKPGSSRTTNTADKRAQQKPTARRSKATLPPPQPAHRESHNQKVKSASVKSSAPAAKEPHSTATHRTVEDRSYLQRPAWMRAANSFFGARTRAHRTDRERDARERRIHREHDDDENYETPVAAHRFSGKFLGILIMIAVLLLGTAYPLTNYVDQQREINTTRARIAELKQENVQLQAEKTWWQDDDYVRQQARSRLFYVAPGDTPYTVTGIDSDDGRADSTSASGKNAPEDSWTNKLWGSLNDGKAPSPKPADK
119500	GC_00002299	d_267	Rothia_dentocariosa_OG2_2	23355	17	17	1	0	0.977313	1	0.988526	0	1	16	0	0	1	16	0	0	17	0	0	0	17	0	0					PF04977	Septum formation initiator			MMVQRDGRERRKSPAGQEPRRGRTSRGSQSAAARESLSDAPASARKSRARKQKAHKPGSSRTTNTADKRAQQKPTARRSKATLPPPQPAHRESHNQQVKSASVKSSAPAAKEPHSTATRRTVEDRSYLQRPAWMRTANSFFGARTRAHRTDRERDARERRIHREHDEDENYETPVAAHRFSGKFLGILIMIAVLLLGTAYPLTNYVDQQREINTTRARIAELKQENVQLQAEKTWWQDDDYVRQQARSRLFYVAPGDTPYTVTGIDSDDGRADSTSASGKNAPEDSWTNKLWGSLNDGKAPSPKPADK
119501	GC_00002299	d_267	Rothia_dentocariosa_UMB0083	25931	17	17	1	0	0.977313	1	0.988526	0	1	16	0	0	1	16	0	0	17	0	0	0	17	0	0									MMAQRDGRERRKSPAGQEPRRGRTSRGSQSAAARESLSDAPPSARKSRARKQKAHKPGSSRTTNTADKRAQQKPTARRSKATLPPPQPAHRESHNQQVKSASVKSSAPAAKEPHSTATHRTVEDRSYLQRPAWMRAANSFFGARTRAHRTDRERDARERRIHREHDDDENYETPVAAHRFSGKFLGILIMIAVLLLGTAYPLTNYVDQQREINTTRARIAELKQENVQLQAEKTWWQDDDYVRQQARSRLFYVAPGDTPYTVTGIDSDDGRADSTSASGKNAPEDSWTNKLWGSLNDGKAPSPKPADK
119502	GC_00002299	d_267	Rothia_sp_HMSC036D11_HMSC036D11	110383	17	17	1	0	0.977313	1	0.988526	0	1	16	0	0	1	16	0	0	17	0	0	0	17	0	0					PF04977	Septum formation initiator			MMAQRDGRERRKSPAGQELRRGRTSRGSQSAAARESLSDVPASARKSRARKQKAHKPGSSRTTNTADKQAQQKPTARRSKATLPPPQPAHRESHNQQVKSASVKSSASAAKEPHITATHRTVEDRSYLQRPAWMRAANSFFGARTRAHRTDRERDARERRIHREHDDDENYETPVAAHRFSGKFLGILIMIAVLLLGTAYPLTNYVDQQREINTTRARIAELKQENVQLQAEKTWWQDDDYVRQQARSRLFYVAPGDTPYTVTGIDSDDGRADSTSASGKNAPEDSWTNKLWGSLNDGKTPSPKPADK
119503	GC_00002299	d_267	Rothia_sp_HMSC058E10_HMSC058E10	72593	17	17	1	0	0.977313	1	0.988526	0	1	16	0	0	1	16	0	0	17	0	0	0	17	0	0					PF04977	Septum formation initiator			MMAQRDGRERRKSPAGQEPRRGRTSRGSQSAAARESLSDAPASARKSRARKQKAHKPGSSRTANTADKQAQQKPTARRSKATLPPPQPAHREAHERQATSTNVKSSAPAAKEPHITATHRTVEDRSYLQRPAWMRAANSFFGARTRAHRTDRERDARERRIHREHDDDENYETPVAAHRFSGKFLGILIMIAVLLLGTAYPLTNYVDQQREINTTRARIAELKQENVQLQAEKTWWQDDDYVRQQARSRLFYVAPGDTPYTVTGIDSDDGRADSTSASGKNAPEDSWTNKLWGSLNDGKAPSPKPADK
119504	GC_00002299	d_267	Rothia_sp_HMSC064D08_HMSC064D08	74255	17	17	1	0	0.977313	1	0.988526	0	1	16	0	0	1	16	0	0	17	0	0	0	17	0	0					PF04977	Septum formation initiator			MMAQRDGRERRKSPAGQEPRRGRTSRGSQSAAARESLSDAPASARKSRARKQKAHKPGSSRTTNTADKRAQQKPTARRSKATLPPPQPAHREAHERQATSANVKSSAPAAKEPHSTATHRTVEDRSYLQRPAWMRAANSFFGARTRAHRTDRERDARERRIHREHDDDENYETPVAAHRFSGKFLGILIMIAVLLLGTAYPLTNYVDQQREINTTRARIAELKQENVQLQAEKTWWQDDDYVRQQARSRLFYVAPGDTPYTVTGIDSDDGRADSTSASGKNAPEDSWTNKLWGSLNDGKAPSPKPADK
119505	GC_00002299	d_267	Rothia_sp_HMSC065D02_HMSC065D02	122358	17	17	1	0	0.977313	1	0.988526	0	1	16	0	0	1	16	0	0	17	0	0	0	17	0	0					PF04977	Septum formation initiator			MMAQRDGRERRKSPAGQELRRGRTSRGSQSAAARESLSDASASTRKSRARKQKAHKPGSSRTTNTADKRAQQKPTARRSKATLPPPQPAHRESHNQQVKSASVKSSAPAAKEPHITATHRTVEERSYLQRPAWMRAANSFFGARTRAHRADRERDARERRIHREHDDDENYETPVAAHRFSGKFLGILIMIAVLLLGTAYPLTNYVDQQREINTTRARIAELKQENVQLQAEKTWWQDDDYVRQQARSRLFYVAPGDTPYTVTGIDSDDGRADSTSASGKNAPEDSWTNKLWGSLNDGKTPSPKPADK
119506	GC_00002299	d_267	Rothia_sp_HMSC065G12_HMSC065G12	87189	17	17	1	0	0.977313	1	0.988526	0	1	16	0	0	1	16	0	0	17	0	0	0	17	0	0					PF04977	Septum formation initiator			MMAQRDGRERRKSPAGQEPRRGRTSRGSQSAAARESLSDAPASARKSRARKQKAHKPGSSRTTNTADKRAQQKPTARRSKATLPPPQPAHREAHERQATSASVKSSAPAAKEPHITATHRTVEDRSYLQRPAWMRAANSFFGARTRAHRTDRERDARERRIHREHDEDENYETPVAAHRFSGKFLGILIMIAVLLLGTAYPLTNYVDQQREINTTRARIAELKQENVQLQAEKTWWQDDDYVRQQARSRLFYVAPGDTPYTVTGIDSDDGRADSTSASGKNAPEDSWTNKLWGSLNDGKAPSPKPADK
119507	GC_00002299	d_267	Rothia_sp_HMSC067H10_HMSC067H10	81706	17	17	1	0	0.977313	1	0.988526	0	1	16	0	0	1	16	0	0	17	0	0	0	17	0	0					PF04977	Septum formation initiator			MMAQRDGRERRKSPAGQEPRRGRTSRGSQSAAARESLSDAPASARKSRARKQKAHKPGSSRTTNTADKRAQQKPTARRSKATLPPPQPAHREAHERQATSTNVKYSAPAAKEPHSTANHRTVEDRSYLQRPAWMRAANSFFGARTRAHRTDRERDARERRIHREHDDDENYETPVAAHRFSGKFLGILIMIAVLLLGTAYPLTNYVDQQREINTTRARIAELKQENVQLQAEKTWWQDDDYVRQQARSRLFYVAPGDTPYTVTGIDSDDGRADSTSASGKNAPEDSWTNKLWGSLNDGKAPSPKPADK
119508	GC_00002299	d_267	Rothia_sp_HMSC069C01_HMSC069C01	116630	17	17	1	0	0.977313	1	0.988526	0	1	16	0	0	1	16	0	0	17	0	0	0	17	0	0					PF04977	Septum formation initiator			MMAQRDGRERRKSPAGQEPRRGRTSRGSQSAAARESLSDAPASARKSRARKQKAHKPGSSRTTNTADKRAQQKPTARRSKATLPPPQPAHRESHNQQVKSASVKSSAPAAKEPHITATHRTVEERSYLQRPAWMRAANSFFGARTRAHRTDRERDARERRIHREHDEDENYETPVAAHRFSGKFLGILIMIAVLLLGTAYPLTNYVDQQREINTTRARIAELKQENVQLQAEKTWWQDDDYVRQQARSRLFYVAPGDTPYTVTGIDSDDGRADSTSASGKNAPEDSWTNKLWGSLNDGKAPSPKPADK
119509	GC_00002299	d_267	Rothia_sp_HMSC071F11_HMSC071F11	69197	17	17	1	0	0.977313	1	0.988526	0	1	16	0	0	1	16	0	0	17	0	0	0	17	0	0					PF04977	Septum formation initiator			MMAQRDGRERRKSPAGQEPRRGRTSRGSQSAAARESLSDAPASARKSRARKQKAHKPGSSRTTNTADKRAQQKPTARRSKATLPPPQPAHREAHERQATSANVKSSAPAAKEPHSTATHRTVEDRSYLQRPAWMRAANSFFGARTRAHRTDRERDARERRIHREHDEDENYETPVAAHRFSGKFLGILIMIAVLLLGTAYPLTNYVDQQREINTTRARIAELKQENVQLQAEKTWWQDDDYVRQQARSRLFYVAPGDTPYTVTGIDSDDGRADSTSASGKNAPEDSWTNKLWGSLNDGKAPSPKPADK
119510	GC_00002299	d_267	Rothia_sp_HMSC08A08_HMSC08A08	64834	17	17	1	0	0.977313	1	0.988526	0	1	16	0	0	1	16	0	0	17	0	0	0	17	0	0					PF04977	Septum formation initiator			MMAQRDGRERRKSPAGQEPRRGRTSRGSQSAAARESLSDAPPSARKSRARKQKAHKPGSSRTTNTADKRAQQKPTARRSKATLPPPQPAHRESHNQQVKFASVKSSAPAAKEPHITATHRTVEERSYLQRPAWMRAANSFFGARTRAHRTDRERDARERRIHREHDEDENYETPVAAHRFSGKFLGILIMIAVLLLGTAYPLTNYVDQQREINTTRARIAELKQENVQLQAEKTWWQDDDYVRQQARSRLFYVAPGDTPYTVTGIDSDDGRADSTSASGKNAPEDSWTNKLWGSLNDGKAPSPKPADK
119511	GC_00002300	d_267	Rothia_dentocariosa_1233_RDEN	17397	17	17	1	0	0.963068	0.999292	0.980846	0	1	16	0	0	1	16	0	1	16	0	0.0588235	1	16	0	0.0588235									MDHESRVHDADAVPPARVNAEDASPRGEASQVGQDAAPTRYTAPIRHAVPAAPPAYALEHARQNSGEPEPAPQPPQPKKQGAVRQALRAATKPKTAEPQAPQDAPAPRFIPAPTPPPPAPSSSEVSAASEPAPSQTSQEIEQDVSPRRNSIPHQAYTPKNLSRAFSQMQVGLETINARRRSLNIIIGVRLAVLALLGIFEGAIIARYTTNMGWGFWLIITIYAVVQVWPLARPPKDASDASVYSVWGIFSLICFIGVGLVLSPITFLLLVLNWDGISLGLDPMIVLCALGALWLLEIALLSVTLYKFNTLRAILARPTLSIR
119512	GC_00002300	d_267	Rothia_dentocariosa_1234_RDEN	14338	17	17	1	0	0.963068	0.999292	0.980846	0	1	16	0	0	1	16	0	1	16	0	0.0588235	1	16	0	0.0588235									MDHESRVHDADAVPPARVNAEDASPRGEASQVGQDAAPTRYTAPIRHAVPAAPPAYALEHARQNSGEPEPAPQPPQPKKQGAVRQALRAATKPKTAEPQAPQDAPAPRFIPAPTPPPPAPSSSEVSAASEPAPSQTSQEIEQDVSPRRNSIPHQAYTPKNLSRAFSQMQVGLETINARRRSLNIIIGVRLAVLALLGIFEGAIIARYTTNMGWGFWLIITIYAVVQVWPLARPPKDASDASVYSVWGIFSLICFIGVGLVLSPITFLLLVLNWDGISLGLDPMIVLCALGALWLLEIALLSVTLYKFNTLRAILARPTLSIR
119513	GC_00002300	d_267	Rothia_dentocariosa_694_RDEN	19313	17	17	1	0	0.963068	0.999292	0.980846	0	1	16	0	0	1	16	0	1	16	0	0.0588235	1	16	0	0.0588235									MDHESRVHDADAVPPAHMNVENASPRGEAQQTDQDAVPTRYTAPIRHAVPAAPPAYALEHARQNSGEPEPAPQPPQPKKQGAVRQALRAATKPKTAEPQAPQDAPAPRFIPAPASTPPASSSSEVSAASKPAPSQTSQEVEQDVSPRRNSIPHQAYTPKNLSRAFSQMQVGLETINARRRSLNITIGVRLAVLALLGIFEGAIIARYTTNMGWGFWLIIAIYAVVQVWPLARPPKDASDASVYSVWGIFSLICFIGVGLVLSPITFLLLVLNWDGISLGLDPMIVLCTLGALWLLEIALLSVTLYKFNTLRAILARPTLSIR
119514	GC_00002300	d_267	Rothia_dentocariosa_ATCC_17931_ATCC_17931	7373	17	17	1	0	0.963068	0.999292	0.980846	0	1	16	0	0	1	16	0	1	16	0	0.0588235	1	16	0	0.0588235									MDHESRAHDADAFPSARMNAED-SPRDEAPPAGQDAVPTRYTAPIRHAVPAAPPAYALEHARQNSGEPEPAPQPPQPKKQGAVRQALRAATKPKTAEPQAPQDAPAPRFIPAPTPTPPAPSSSEVSAASKPAPSQTSQEVEQDVSPRRNSIPHQAYTPKNPDRAFSQMQAGLETINARRRSLNITIGVRLAVLALLGIFEGAIIARYTTNMGWGFWLIITIYAVVQVWPLARPPKDASDASVYSVWGIFSLICFIGVGLVLSPITFLLLVLNWDGISLGLDPMIVLCALGALWLLEIALLSVTLYKFNTLRAILARPTLSIR
119515	GC_00002300	d_267	Rothia_dentocariosa_M567_M567	5780	17	17	1	0	0.963068	0.999292	0.980846	0	1	16	0	0	1	16	0	1	16	0	0.0588235	1	16	0	0.0588235									MDHESRVHDADAFPSARMNAEDASPRDEAPPAGQDAVPTRYTAPIRHAVPAAPPAYALEHARQNSGEPEPAPQSPQPKKQGAVRQALRAATKPKTAEPQAPQDAPAPRFIPAPASTPPAPSSSEVSAASEPAPSQTSQEVEQDVSPRRNSIPHQAYTPKSLSRAFSQMQVGLETINARRRSLNITIGVRLAVLALLGIFEGAIIARYTTNMGWGFWLIITIYAVVQVWPLARPPKDASDASVYSVWGIFSLICFIGVGLVLSPITFLLLVLNWDGISLGLDPMIVLCALGALWLLEIALLSVTLYKFNTLRAILARPTLSIR
119516	GC_00002300	d_267	Rothia_dentocariosa_OG2_1	21856	17	17	1	0	0.963068	0.999292	0.980846	0	1	16	0	0	1	16	0	1	16	0	0.0588235	1	16	0	0.0588235									MDHESRVHDADAVPPARVNAEDASPRDEAPPAGQDAVPTRYTAPIRHAVPAAPPAYALEHARQNSGEPEPAPQPPQPRKQGAVRQALRAATKSKTAEPQAPQDAPAPRFIPAPTPEPPAPSSSEVSAASKPAPSQTSQEVEQDVSPRRNSIPHQAYTPKNLSRAFSQMQVGIETINARRRSLNITIGVRLAVLALLGIFEGSIIARYTTNMGWGFWLIITIYAVVQVWPLARPPKDASDASVYSVWGIFSLICFIGVGLVLSPITFLLLVLNWDGISLGLDPMIVLCTLGALWLLEIALLSVTLYKFNTLRAILARPTLSIR
119517	GC_00002300	d_267	Rothia_dentocariosa_OG2_2	24032	17	17	1	0	0.963068	0.999292	0.980846	0	1	16	0	0	1	16	0	1	16	0	0.0588235	1	16	0	0.0588235									MDHESRVHDADAVPPAHVNAEDASPRGEASQVGQDAVPTRYTAPIRHAVPAAPPAYALEHARQNSGEPEPAPQSPQPKKQGAVRQALRAATKPKTAEPQAPQDAPAPRFIPAPASTPPASSSLEVSAASEPAPSQTSQDIEQDVSPRRNSIPHQAYTPKNLSRAFSQMQVGLETINARRRSLNITIGVRLAVLALLGIFEGAIIARYTTNMGWGFWLIITIYAVVQVWPLARPPKDASDASVYSVWGIFSLICFIGVGLVLSPITFLLLVLNWDGISLGLDPMIVLCTLGALWLLEIALLSVTLYKFNTLRAILARPTLSIR
119518	GC_00002300	d_267	Rothia_dentocariosa_UMB0083	25568	17	17	1	0	0.963068	0.999292	0.980846	0	1	16	0	0	1	16	0	1	16	0	0.0588235	1	16	0	0.0588235									MDHESRVHDADAFPSARVNAEDASPRDEAPPAGQDAVPTRYTAPIRHAVPAAPPAYALEHARQNSGEPEPAPQPPQPRKQGAVRQALRAATKSKTAEPQAPQDAPAPRFIPAPTPTPPAPSSSEVSAASEPAPSQTSQEVEQDVSPRRNSIPHQAYTPKSLSRAFSQMQVGIETINARRRSLNITIGVRLAVLALLGIFEGSIIARYTTNMGWGFWLIITIYAVVQVWPLARPPKDASDASVYSVWGIFSLICFIGVGLVLSPITFLLLVLNWDGISLGLDPMIVLCTLGALWLLEIALLSVTLYKFNTLRAILARPTLSIR
119519	GC_00002300	d_267	Rothia_sp_HMSC036D11_HMSC036D11	110884	17	17	1	0	0.963068	0.999292	0.980846	0	1	16	0	0	1	16	0	1	16	0	0.0588235	1	16	0	0.0588235									MDHESRVHDADAVPPARVNAEDASPRDEAPPAGQDAVPTRYTAPIRHAVPAAPPAYALEHARQNSGEPEPAPQPPQPRKQGAVRQALRAATKSKTAEPQAPQDAPAPRFIPAPTPEPPAPSSSEVSAASKPAPSQTSQEVEQDVSPRRNSIPHQAYTPKNLSRAFSQMQAGLETINARRRSLNITIGVRLAVLALLGIFEGAIIARYTTNMGWGFWLIITIYAVVQVWPLARPPKDASDASVYSVWGIFSLICFIGVGLVLSPITFLLLVLNWDGISLGLDPMIVLCALGALWLLEIALLSVTLYKFNTLRAILARPTLSIR
119520	GC_00002300	d_267	Rothia_sp_HMSC058E10_HMSC058E10	71953	17	17	1	0	0.963068	0.999292	0.980846	0	1	16	0	0	1	16	0	1	16	0	0.0588235	1	16	0	0.0588235									MDHESRVHDADAVPPAHMNAEDASPRDEAPPAGQDAVPTRYTAPIRHAVPAAPPAYALEHARQNSGEPEPTPQSPQPKKQGAVRQALRAATKSKTAEPQAPQDAPAPRFIPAPTPEPPAPSSSEVSATSEPAPSQTSQEVEQDVSPRRNSIPHQAYTPKNLSRAFSQMQVGLETINARRRSLNITIGIRLAVLALLGIFEGSIIARYTTNMGWGFWLIITIYAVVQVWPLARPPKDASDASVYSVWGIFSLICFIGVGLVLSPITFLLLVLNWDGISLGLDPMIVLCALGALWLLEIALLSVTLYKFNTLRAILARPTLSIR
119521	GC_00002300	d_267	Rothia_sp_HMSC064D08_HMSC064D08	73778	17	17	1	0	0.963068	0.999292	0.980846	0	1	16	0	0	1	16	0	1	16	0	0.0588235	1	16	0	0.0588235									MDHESRVHDADAFPSARMNAEDSSPRDEAPPAGQDAVPTRYTAPIRHAVPAAPPAYALEHARQNSGEPEPAPQPPQPKKQSTVRQALRAATKSKTAEPQAPQDAPAPRFIPAPASTPPAPSSSEVSAASKPAPSQTSQEVEQDASPRRNSIPHQAYTPKNLSRAFSQMQVGIETINARRRSLNITIGVRLAVLALLGIFEGSIIARYTTNMGWGFWLIITIYAVVQVWPLARPPKDASDASVYSVWGIFSLICFIGVGLVLSPITFLLLVLNWDGISLGLDPMIVLCALGALWLLEIALLSVTLYKFNTLRAILARPTLSIR
119522	GC_00002300	d_267	Rothia_sp_HMSC065D02_HMSC065D02	121973	17	17	1	0	0.963068	0.999292	0.980846	0	1	16	0	0	1	16	0	1	16	0	0.0588235	1	16	0	0.0588235									MDHESRVHDADAVPPARVNAEDASPRDEAPPAGQDAVPTRYTAPIRHAVPAAPPAYALEHARQNSGEPEPAPQPPQPRKQGAVRQALRAATKSKTAEPQAPQDAPAPRFIPAPTPEPPAPSSSEVSAASKPAPSQTSQEVEQDVSPRRNSIPHQAYTPKNLSRAFSQMQVGIETINARRRSLNITIGVRLAVLALLGIFEGSIIARYTTNMGWGFWLIITIYAVVQVWPLARPPKDASDASVYSVWGIFSLICFIGVGLVLSPITFLLLVLNWDGISLGLDPMIVLCTLGALWLLEIALLSVTLYKFNTLRAILARPTLSIR
119523	GC_00002300	d_267	Rothia_sp_HMSC065G12_HMSC065G12	87085	17	17	1	0	0.963068	0.999292	0.980846	0	1	16	0	0	1	16	0	1	16	0	0.0588235	1	16	0	0.0588235									MDHESRVHDADAFPSARMNAEDASPRGEAPPAGQDAVPTRYTAPIRHAVPAAPPAYALEHARQNSGEPEPAPQPPQPKKQGAVRQALRAATKPKTAEPQAPQDAPAPRFIPAPASTPPTSSSSDVSATSEPAPSQTSQEVEQDVSPRRNSIPHQAYTPKNLSRAFSQMQVGIETINARRRSLNIIIGIRLAVLTLLGIFEGAIIARYTTNMGWGFWLIITIYTVVQVWPLARPPKDASDASVYSVWGIFSLICFIGVGLVLSPITFLLLVLNWDGISLGLDPMIVLCALGALWLLEIALLSVTLYKFNTLRAILARPTLSIR
119524	GC_00002300	d_267	Rothia_sp_HMSC067H10_HMSC067H10	81430	17	17	1	0	0.963068	0.999292	0.980846	0	1	16	0	0	1	16	0	1	16	0	0.0588235	1	16	0	0.0588235									MDHESRVHDADAFPSARMNAEDASPRDEAPPAGQDAAPTRYTAPIRHAVPAAPPAYALEHARQNSGEPEPAPQSPQPKKQGAVRQALRAATKSKTAEPQAPQDAPAPRFIPAPTPTPPAPSSSEVSAASEPAPSQTSQEVEQDVSPRRNSIPHQAYTPKNLSRAFSQMQVGLETINARRRSLNITIGIRLAVLALLGIFEGAIIARYTTNMGWGFWLIITIYAVVQVWPLARPPKDASDASVYSVWGIFSLICFIGVGLVLSPITFLLLVLNWDGISLGLDPMIVLCTLGALWLLEIALLSVTLYKFNTLRAILARPTLSIR
119525	GC_00002300	d_267	Rothia_sp_HMSC069C01_HMSC069C01	116222	17	17	1	0	0.963068	0.999292	0.980846	0	1	16	0	0	1	16	0	1	16	0	0.0588235	1	16	0	0.0588235									MDHESRVHDADAVPPAHMNAEDASPRGEASQVGQDAAPTRYTAPIRHAVPAAPPAYALEHARQNSGEPEPAPQPPQPKKQGAVRQALRAATKPKTAEPQAPQDAPAPRFIPAPASAPPASSSSDVSATSEPAPSQTSQEVEQDVSPRRNSIPHQAYTPKNLSRAFSQMQVGLETINARRRSLNIIIGIRLAVLALLGIFEGAIIARYTTNMGWGFWLIITIYTVVQVWPLARPPKDASDASVYSVWGIFSLICFIGVGLVLSPITFLLLVLNWDGISLGLDPMIVLCALGALWLLEIALLSVTLYKFNTLRAILARPTLSIR
119526	GC_00002300	d_267	Rothia_sp_HMSC071F11_HMSC071F11	69356	17	17	1	0	0.963068	0.999292	0.980846	0	1	16	0	0	1	16	0	1	16	0	0.0588235	1	16	0	0.0588235									MDHESRAHDADAFPSARMNAED-SPRDEAPPAGQDAVPTRYTAPIRHAVPAAPPAYALEHARQNSGEPEPAPQPPQPKKQGAVRQALRAATKPKTAEPQAPQDAPAPRFIPAPTPTPPAPSSSEVSAASKPAPSQTSQEVEQDVSPRRNSIPHQAYTPKNPDRAFSQMQAGLETINARRRSLNITIGVRLAVLALLGIFEGAIIARYTTNMGWGFWLIITIYAVVQVWPLARPPKDASDASVYSVWGIFSLICFIGVGLVLSPITFLLLVLNWDGISLGLDPMIVLCALGALWLLEIALLSVTLYKFNTLRAILARPTLSIR
119527	GC_00002300	d_267	Rothia_sp_HMSC08A08_HMSC08A08	63440	17	17	1	0	0.963068	0.999292	0.980846	0	1	16	0	0	1	16	0	1	16	0	0.0588235	1	16	0	0.0588235									MDHESRVHDADAFPSARMNAEDASPRGEAPPAGQDAVPTRYTAPIRHAVPAAPPAYALEHARQNSGEPEPAPQPPQPKKQGAVRQALRAATKPKTAEPQAPQDAPAPRFIPAPASTPPTSSSSDVSATSEPAPSQTSQEVEQDVSPRRNSIPHQAYTPKNLSRAFSQMQVGIETINARRRSLNIIIGIRLAVLTLLGIFEGAIIARYTTNMGWGFWLIITIYTVVQVWPLARPPKDASDASVYSVWGIFSLICFIGVGLVLSPITFLLLVLNWDGISLGLDPMIVLCALGALWLLEIALLSVTLYKFNTLRAILARPTLSIR
119528	GC_00002301	d_267	Rothia_dentocariosa_1233_RDEN	17455	17	17	1	0	0.990365	0.997577	0.993958	0	1	16	0	0	1	16	0	0	17	0	0	0	17	0	0			SSF52518	None	PF00676	Dehydrogenase E1 component			MPN-TLQSPPQQVQNGVSDDLLITAHAAMLAGRHFNQQANNLAKQGYMGAYPSSLGQEACQVAAALALEPADWLFPTYRDSVAVMSRGIDLAEVLSPFHGSSHCGYAPTKTHTAPEATPLATHTAHAVGLAMAAKLAGDSTVALAMCGDGSTSEGDFHEALNLAAVFEAPVVFLVQNNGYAISTPVSRQMRAASIAAKGEGYGIPAYRVDGNDFEQVYPRLHEAVERARAGGGPTLIEAMTYRMGPHTTSDNPDRYRSREEVEQWRGRDPLTRIQHQMYQRLPNAKTHIENAILAAEKIASEARTSMMQLQMPNPQDLFAHVYANPPATLSAVAEEYAQQHAAQNGENA
119529	GC_00002301	d_267	Rothia_dentocariosa_1234_RDEN	15239	17	17	1	0	0.990365	0.997577	0.993958	0	1	16	0	0	1	16	0	0	17	0	0	0	17	0	0			SSF52518	None	PF00676	Dehydrogenase E1 component			MPN-TLQSPPQQVQNGVSDDLLITAHAAMLAGRHFNQQANNLAKQGYMGAYPSSLGQEACQVAAALALEPADWLFPTYRDSVAVMSRGIDLAEVLSPFHGSSHCGYAPTKTHTAPEATPLATHTAHAVGLAMAAKLAGDSTVALAMCGDGSTSEGDFHEALNLAAVFEAPVVFLVQNNGYAISTPVSRQMRAASIAAKGEGYGIPAYRVDGNDFEQVYPRLHEAVERARAGGGPTLIEAMTYRMGPHTTSDNPDRYRSREEVEQWRGRDPLTRIQHQMYQRLPNAKTHIENAILAAEKIASEARTSMMQLQMPNPQDLFAHVYANPPATLSAVAEEYAQQHAAQNGENA
119530	GC_00002301	d_267	Rothia_dentocariosa_694_RDEN	18146	17	17	1	0	0.990365	0.997577	0.993958	0	1	16	0	0	1	16	0	0	17	0	0	0	17	0	0			SSF52518	None	PF00676	Dehydrogenase E1 component			MPN-TLQSPQQQVQNGVSDDLLITAHAAILAGRHFNQQASNLAKQGYMGAYPSSLGQEACQVAAALALEPADWLFPTYRDSVAVMSRGIDLTEVLSPFHGSSHCGYAPTKTHTAPEATPLATHTAHAVGLAMAAKFAGDSTVALAMCGDGSTSEGDFHEALNLAAVFEAPVVFLVQNNGYAISTPVSRQMRAASIAAKGEGYGMPAYRVDGNDFEQVYPRLHEAVERARAGGGPTLIEAMTYRMGPHTTSDNPDRYRSREEVEQWRGRDPLTRIQHQMYQRLPNAKTHIENAILAAEKIASEARTSMMQLQMPDPQDLFAHVYANPPATLSAVAEEYAQQHAAQNGENA
119531	GC_00002301	d_267	Rothia_dentocariosa_ATCC_17931_ATCC_17931	7304	17	17	1	0	0.990365	0.997577	0.993958	0	1	16	0	0	1	16	0	0	17	0	0	0	17	0	0			SSF52518	None	PF00676	Dehydrogenase E1 component			MPN-TLQSPPQQVQNGVSDDLLITAHAAMIAGRHFNQQASNLAKQGYMGAYPSSLGQEACQVAAALALEPADWLFPTYRDSVAVMSRGIDLAEVLSPFHGSSHCGYAPTKTHTAPEATPLATHTAHAVGLAMAAKFAGDSTVALAMCGDGSTSEGDFHEALNLAAVFEAPVVFLVQNNGYAISTPVSRQMRAASIAAKGEGYGMPAYRVDGNDFEQVYPRLHEAVERARAGGGPTLIEAMTYRMGPHTTSDNPDRYRSREEVEQWRGRDPLTRIQHQMYQRLPNAKTHIENAILAAEKIASEARTSMMQLQMPDPQDLFAHVYANPPATLSAVAEEYAQQHAAQNGENA
119532	GC_00002301	d_267	Rothia_dentocariosa_M567_M567	5713	17	17	1	0	0.990365	0.997577	0.993958	0	1	16	0	0	1	16	0	0	17	0	0	0	17	0	0			SSF52518	None	PF00676	Dehydrogenase E1 component			MPNSTLQSPPQQVQNGVSDDLLITAHAAIIAGRHFNQQASNLAKQGYMGAYPSSLGQEACQVAAALALEPADWLFPTYRDSVAVMSRGIDLAEVLSPFHGSSHCGYAPTKTHTAPEATPLATHTAHAVGLAMAAKFAGDSTVALAMCGDGSTSEGDFHEALNLAAVFEAPVVFLVQNNGYAISTPVSRQMRAASIAAKGEGYGMPAYRVDGNDFEQVYPRLHEAVERARAGGGPTLIEAMTYRMGPHTTSDNPDRYRSREEVEQWRGRDPLTRIQHQMYQRLPNAKTHIENAILAAEKIASEARTSMMQLQMPNPQDLFAHVYANPPATLSAVAEEYAQQHAAQNGENA
119533	GC_00002301	d_267	Rothia_dentocariosa_OG2_1	21917	17	17	1	0	0.990365	0.997577	0.993958	0	1	16	0	0	1	16	0	0	17	0	0	0	17	0	0			SSF52518	None	PF00676	Dehydrogenase E1 component			MPNSTLQSPPQQAQNGVSDDLLITAHAAMLAGRHFNQQASNLAKQGYMGAYPSSLGQEACQVAAALALEPADWLFPTYRDSVAVMSRGIDLTEVLSPFHGSSHCGYAPTKTHTAPEATPLATHTAHAVGLAMAAKFAGDSTVALAMCGDGSTSEGDFHEALNLAAVFEAPVVFLVQNNGYAISTPVSRQMRAASIAAKGEGYGMPAYRVDGNDFEQVYPRLHEAVERARAGGGPTLIEAMTYRMGPHTTSDNPDRYRSREEVEQWRGRDPLTRIQHQMYQRLPNAKTHIENAILAAEKIASEARTSMMQLQMPDPQDLFAHVYANPPATLSAVAEEYAQQHAAQNGENA
119534	GC_00002301	d_267	Rothia_dentocariosa_OG2_2	23969	17	17	1	0	0.990365	0.997577	0.993958	0	1	16	0	0	1	16	0	0	17	0	0	0	17	0	0			SSF52518	None	PF00676	Dehydrogenase E1 component			MPN-TLQSPPQQVQNGVSDDLLITAHAAIIAGRHFNQQASNLAKQGYMGAYPSSLGQEACQVAAALALEPADWLFPTYRDSVAVMSRGIDLAEVLSPFHGSSHCGYAPTKTHTAPEATPLATHTAHAVGLAMAAKFAGDSTVALAMCGDGSTSEGDFHEALNLAAVFEAPVVFLVQNNGYAISTPVSRQMRAASIAAKGEGYGMPAYRVDGNDFEQVYPRLHEAVERARAGGGPTLIEAMTYRMGPHTTSDNPDRYRSREEVEQWRGRDPLTRIQHQMYQRLPNAKTHIENAILAAEKIASEARTSMMQLQMPNPQDLFAHVYANPPATLSAVAEEYAQQHAAQNGENA
119535	GC_00002301	d_267	Rothia_dentocariosa_UMB0083	25504	17	17	1	0	0.990365	0.997577	0.993958	0	1	16	0	0	1	16	0	0	17	0	0	0	17	0	0									MPN-TLQSPPQQVQNGVSDDLLITAHAAMLAGRHFNQQASNLAKQGYMGAYPSSLGQEACQVAAALALEPADWLFPTYRDSVAVMSRGIDLAEVLSPFHGSSHCGYAPTKTHTAPEATPLATHTAHAVGLAMAAKFAGDSTVALAMCGDGSTSEGDFHEALNLAAVFEAPVVFLVQNNGYAISTPVSRQMRAASIAAKGEGYGMPAYRVDGNDFEQVYPRLHEAVERARAGGGPTLIEAMTYRMGPHTTSDNPDRYRSREEVEQWRGRDPLTRIQHQMYQRLPNAKTHIENAILAAEKIASEARTSMMQLQMPDPQDLFAHVYANPPATLSAVAEEYAQQHAAQNGENA
119536	GC_00002301	d_267	Rothia_sp_HMSC036D11_HMSC036D11	110953	17	17	1	0	0.990365	0.997577	0.993958	0	1	16	0	0	1	16	0	0	17	0	0	0	17	0	0			SSF52518	None	PF00676	Dehydrogenase E1 component			MPN-TLQSSPQQVQNGVSDDLLITAHAAMLAGRHFNQQASNLAKQGYMGAYPSSLGQEACQVAAALALEPADWLFPTYRDSVAVMSRGIDLAEVLSPFHGSSHCGYAPTKTHTAPEATPLATHTAHAVGLAMAAKFAGDSTVALAMCGDGSTSEGDFHEALNLAAVFEAPVVFLVQNNGYAISTPVSRQMRAASIAAKGEGYGMPAYRVDGNDFEQVYPRLHEAVERARAGGGPTLIEAMTYRMGPHTTSDNPDRYRSREEVEQWRGRDPLTRIQHQMYQRLPNAKTHIENAILAAEKIASEARTSMMQLQMPNPQDLFAHVYANPPATLSTVAEQYAQQHAAQNGENA
119537	GC_00002301	d_267	Rothia_sp_HMSC058E10_HMSC058E10	72017	17	17	1	0	0.990365	0.997577	0.993958	0	1	16	0	0	1	16	0	0	17	0	0	0	17	0	0			SSF52518	None	PF00676	Dehydrogenase E1 component			MPNSTLQCPPQQVQNGVSDDLLITAHAAIIAGRHFNQQASNLAKQGYMGAYPSSLGQEACQVAAALALEPADWLFPTYRDSVAVMSRGIDLAEVLSPFHGSSHCGYAPTKTHTAPEATPLATHTAHAVGLAMAAKFAGDSTVALAMCGDGSTSEGDFHEALNLAAVFEAPVVFLVQNNGYAISTPVSRQMRAASIAAKGEGYGMPAYRVDGNDFEQVYPRLHEAVERARAGGGPTLIEAMTYRMGPHTTSDNPDRYRSREEVEQWRGRDPLTRIQHQMYQRLPNAKTHIENAILAAEKIASEARTSMMQLQMPDPQDLFAHVYVNPPATLSAVAEEYAQQHAAQNGENA
119538	GC_00002301	d_267	Rothia_sp_HMSC064D08_HMSC064D08	73838	17	17	1	0	0.990365	0.997577	0.993958	0	1	16	0	0	1	16	0	0	17	0	0	0	17	0	0			SSF52518	None	PF00676	Dehydrogenase E1 component			MPNSTLQSPPQQVQNGVSDDLLITAHAAMLAGRHFNQQASNLAKQGYMGAYPSSLGQEACQVAAAFALEPADWLFPTYRDSVAVMSRGIDLAEVLSPFHGSSHCGYAPTKTHTAPEATPLATHTAHAVGLSMAAKFAGDSTVALAMCGDGSTSEGDFHEALNLAAVFEAPVVFLVQNNGYAISTPVSRQMRAASIAAKGEGYGIPAYRVDGNDFEQVYPRLHEAVERARAGGGPTLIEAMTYRMGPHTTSDNPDRYRSREEVEQWRGRDPLTRIQHQMYQRLPNAKTHIENAILAAEKIASEARTSMMQLQMPDPQDLFAHVYANPPATLSAVAEEYAQQHAAQNGENA
119539	GC_00002301	d_267	Rothia_sp_HMSC065D02_HMSC065D02	123223	17	17	1	0	0.990365	0.997577	0.993958	0	1	16	0	0	1	16	0	0	17	0	0	0	17	0	0			SSF52518	None	PF00676	Dehydrogenase E1 component			MPNRTLQSPPQQVQNGVSDDLLITAHAAIIAGRHFNQQASNLAKQGYMGAYPSSLGQEACQVAAALALEPADWLFPTYRDSVAVMSRGIDLAEVLSPFHGSSHCGYAPTKTHTAPEATPLATHTAHAVGLAMAAKFAGDSTVALAMCGDGSTSEGDFHEALNLAAVFEAPVVFLVQNNGYAISTPVSRQMRAASIAAKGEGYGMPAYRVDGNDFEQVYPRLHEAVERARAGGGPTLIEAMTYRMGPHTTSDNPDRYRSREEVEQWRGRDPLTRIQHQMYQRLPNAKTHIENAILAAEKIASEARTSMMQLQMPDPQDLFAHVYVNPPATLSAVAEEYAQQHAAQNGENA
119540	GC_00002301	d_267	Rothia_sp_HMSC065G12_HMSC065G12	87020	17	17	1	0	0.990365	0.997577	0.993958	0	1	16	0	0	1	16	0	0	17	0	0	0	17	0	0			SSF52518	None	PF00676	Dehydrogenase E1 component			MPN-TLQSPPQQVQNGVSDDLLITAHAAILAGRHFNQQASNLAKQGYMGAYPSSLGQEACQVAAALALEPADWLFPTYRDSVAVMSRGIDLTEVLSPFHGSSHCGYAPTKTHTAPEATPLATHTAHAVGLAMAAKFAGDSTVALAMCGDGSTSEGDFHEALNLAAVFEAPVVFLVQNNGYAISTPVSRQMRAASIAAKGEGYGMPAYRVDGNDFEQVYPRLHEAVERARAGGGPTLIEAMTYRMGPHTTSDNPDRYRSREEVEQWRGRDPLTRIQHQMYQRLPNAKTHIENAILAAEKIASEARTSMMQLQMPDPQDLFAHVYANPPATLSAVAEEYAQQHAAQNGENA
119541	GC_00002301	d_267	Rothia_sp_HMSC067H10_HMSC067H10	81073	17	17	1	0	0.990365	0.997577	0.993958	0	1	16	0	0	1	16	0	0	17	0	0	0	17	0	0			SSF52518	None	PF00676	Dehydrogenase E1 component			MPNSTLQSPPQQVQNGVSDDLLITAHAAIIAGRHFNQQASNLAKQGYMGAYPSSLGQEACQVAAALALEPADWLFPTYRDSVAVMSRGIDLAEVLSPFHGSSHCGYAPTKTHTAPEATPLATHTAHAVGLAMAAKFAGDSTVALAMCGDGSTSEGDFHEALNLAAVFEVPVVFLVQNNGYAISTPVSRQMRAASIAAKGEGYGMPAYRVDGNDFEQVYPRLHEAVERARAGGGPTLIEAMTYRMGPHTTSDNPDRYRSREEVEQWRGRDPLTRIQHQMYQRLPNAKTHIENAILAAEKIASEARTSMMQLQMPDPQDLFAHVYANPPATLSAVAEEYAQQHAAQNGENA
119542	GC_00002301	d_267	Rothia_sp_HMSC069C01_HMSC069C01	116475	17	17	1	0	0.990365	0.997577	0.993958	0	1	16	0	0	1	16	0	0	17	0	0	0	17	0	0			SSF52518	None	PF00676	Dehydrogenase E1 component			MPN-TLQSPPQQVQNGVSDDLLITAHAAMLAGRHFNQQASNLAKQGYMGAYPSSLGQEACQVAAALALEPADWLFPTYRDSVAVMSRGIDLAEVLSPFHGSSHCGYAPTKTHTAPEATPLATHTAHAVGLAMAAKFAGDSTVALAMCGDGSTSEGDFHEALNLAAVFEAPVVFLVQNNGYAISTPVSRQMRAASIAAKGEGYGMPAYRVDGNDFEQVYPRLHEAVERARAGGGPTLIEAMTYRMGPHTTSDNPDRYRSREEVEQWRGRDPLTRIQHQMYQRLPNAKTHIENAILAAEKIASEARTSMMQLQMPNPQDLFAHVYANPPATLSAVAEEYAQQHAAQNGENA
119543	GC_00002301	d_267	Rothia_sp_HMSC071F11_HMSC071F11	69640	17	17	1	0	0.990365	0.997577	0.993958	0	1	16	0	0	1	16	0	0	17	0	0	0	17	0	0			SSF52518	None	PF00676	Dehydrogenase E1 component			MPNSTLQSPPQQVQNGVSDDLLITAHAAMLAGRHFNQQASNLAKQGYMGAYPSSLGQEACQVAAALALEPADWLFPTYRDSVAVMSRGIDLAEVLSPFHGSSHCGYAPTKTHTAPEATPLATHTAHAVGLAMAAKFAGDSTVALAMCGDGSTSEGDFHEALNLAAVFEAPVVFLVQNNGYAISTPVSRQMRAASIAAKGEGYGMPAYRVDGNDFEQVYPRLHEAVERARAGGGPTLIEAMTYRMGPHTTSDNPDRYRSREEVEQWRGRDPLTRIQHQMYQRLPNAKTHIENAILAAEKIASEARTSMMQLQMPDPQDLFAHVYANPPATLSAVAEEYAQQHAAQNGENA
119544	GC_00002301	d_267	Rothia_sp_HMSC08A08_HMSC08A08	63491	17	17	1	0	0.990365	0.997577	0.993958	0	1	16	0	0	1	16	0	0	17	0	0	0	17	0	0			SSF52518	None	PF00676	Dehydrogenase E1 component			MPN-TLQSPPQQVQNGVSDDLLITAHAAMLAGRHFNQQASNLAKQGYMGAYPSSLGQEACQVAAALALEPSDWLFPTYRDSVAVMSRGIDLAEVLSPFHGSSHCGYVPTKTHTAPEATPLATHTAHAVGLAMAAKFAGDSTVALAMCGDGSTSEGDFHEALNLAAVFEAPVVFLVQNNGYAISTPVSRQMRAASIAAKGEGYGMPAYRVDGNDFEQVYPRLHEAVERARAGGGPTLIEAMTYRMGPHTTSDNPDRYRSREEVEQWRGRDPLTRIQHQMYQRLPNAKTHIENAILAAEKIASEARTSMMQLQMPDPQDLFAHVYANPPATLSAVAEEYAQQHAAQNGENA
119545	GC_00002302	d_267	Rothia_dentocariosa_1233_RDEN	15940	17	17	1	0	0.979891	1	0.989844	0	1	16	0	0	1	16	0	0	17	0	0	0	17	0	0									MSTPNHEFPSGTQPQGSGQSPQTPAGYSYPQAQMPWQGQNPQTTWYSDPSQATMQAPQQTTRSLTRRRAEDLFLNVLLYLGSLLLIGSAALFITSITSQDRTSVILRVAGLGLGSLLFYSAGLITYKTVVRLRIASYSFTATGLALLPLTGIATYVLGLWNDGSLIWLLVSLVGTAAIILACSFMRNRVMAYVLISFFVSDALAATNVAALPFVWYFVALTVLAIILGLLIRLNSRLVPTGLREGLLDSSRIFVPVTAVVVLFFIPQMSSSDMGIVFSVMSAHAFVFTALERKLDYYVQARLYPFIALISFGWGLERPITVIVVLMGLYALHLLAVLGGYPLMQREMKANLPKHPIMRWDVRIDTYISIIFAAFVTFIEMPHALLTNIDSFPTGLEFMLLVHLDGVTFPRAWVFAVLCVGIIVAYRKYLLAQEYVYLITGISSGLSLMLLGQHESAFYLYFVTAGILMLTARKLQLPQLLVSSTTKIFLFLGTMHLLFTLQLGWGVRGILLAGALTITALGLFAALRYEMLPQKRSLTAFREILVYLVMAVVFFLLRSIFTWTPREVVDPPLDTSLYVVALLAVLALGFLTLRASSAYKDQKIVPLICIYLTLCGLGVAATSMNYLFPTGDWWAVGVLVLTSIYMFGMSYIIPQETSERHIMFMTSRFPMLWSVIVLWASNSIASDQVFLTASGLLLIQGLLSGILYMTRRQPRERIVFYIIFYTACLPGFIAPFAYSDNALFTAIFCPLAVLVLWGLGEAANLAMLRVCASIALLLTGYTVTNHMLNLNHPRFSEYVIYQGLAAALCSAVLYGLTTLLKREIPGKYDSLQPLNVQVENSAKVIQLPLHGPARSSKNYLVSQRNDSTRFYGPHNTFLMVPAIIAIAFWTFASIASEDTVQSALLWGLTALSFASVSTKRMLPTAIVAAPVAFTTRILLDFSVTGFFQSLLEAAILILLAVVASKILRNLIEKHPAQQGISAALLYTTIGLQGLLTIMAWGTGYLQQGAVIMLLGILLTALVSVVLDRIWVFVSAALVTVDLALLLNGLNPLTLMIISILLIAGVVWRLLARDQGPSADKQAPALPQNPYQGAPAGFAPPNGASAPYGQGPWAGQQPYQGYNQPNGQAQYPGYSQQHNNPNGNSQA
119546	GC_00002302	d_267	Rothia_dentocariosa_1234_RDEN	13622	17	17	1	0	0.979891	1	0.989844	0	1	16	0	0	1	16	0	0	17	0	0	0	17	0	0									MSTPNHEFPSGTQPQGSGQSPQTPAGYSYPQAQMPWQGQNPQTTWYSDPSQATMQAPQQTTRSLTRRRAEDLFLNVLLYLGSLLLIGSAALFITSITSQDRTSVILRVAGLGLGSLLFYSAGLITYKTVVRLRIASYSFTATGLALLPLTGIATYVLGLWNDGSLIWLLVSLVGTAAIILACSFMRNRVMAYVLISFFVSDALAATNVAALPFVWYFVALTVLAIILGLLIRLNSRLVPTGLREGLLDSSRIFVPVTAVVVLFFIPQMSSSDMGIVFSVMSAHAFVFTALERKLDYYVQARLYPFIALISFGWGLERPITVIVVLMGLYALHLLAVLGGYPLMQREMKANLPKHPIMRWDVRIDTYISIIFAAFVTFIEMPHALLTNIDSFPTGLEFMLLVHLDGVTFPRAWVFAVLCVGIIVAYRKYLLAQEYVYLITGISSGLSLMLLGQHESAFYLYFVTAGILMLTARKLQLPQLLVSSTTKIFLFLGTMHLLFTLQLGWGVRGILLAGALTITALGLFAALRYEMLPQKRSLTAFREILVYLVMAVVFFLLRSIFTWTPREVVDPPLDTSLYVVALLAVLALGFLTLRASSAYKDQKIVPLICIYLTLCGLGVAATSMNYLFPTGDWWAVGVLVLTSIYMFGMSYIIPQETSERHIMFMTSRFPMLWSVIVLWASNSIASDQVFLTASGLLLIQGLLSGILYMTRRQPRERIVFYIIFYTACLPGFIAPFAYSDNALFTAIFCPLAVLVLWGLGEAANLAMLRVCASIALLLTGYTVTNHMLNLNHPRFSEYVIYQGLAAALCSAVLYGLTTLLKREIPGKYDSLQPLNVQVENSAKVIQLPLHGPARSSKNYLVSQRNDSTRFYGPHNTFLMVPAIIAIAFWTFASIASEDTVQSALLWGLTALSFASVSTKRMLPTAIVAAPVAFTTRILLDFSVTGFFQSLLEAAILILLAVVASKILRNLIEKHPAQQGISAALLYTTIGLQGLLTIMAWGTGYLQQGAVIMLLGILLTALVSVVLDRIWVFVSAALVTVDLALLLNGLNPLTLMIISILLIAGVVWRLLARDQGPSADKQAPALPQNPYQGAPAGFAPPNGASAPYGQGPWAGQQPYQGYNQPNGQAQYPGYSQQHNNPNGNSQA
119547	GC_00002302	d_267	Rothia_dentocariosa_694_RDEN	17961	17	17	1	0	0.979891	1	0.989844	0	1	16	0	0	1	16	0	0	17	0	0	0	17	0	0									MSTPNHEFPAGDQPQGSGQSPQMPAGYSYPQAQMPWQGQNPQTAWYSDPSQTAMQATQRDTRSLTRRRAEDLFLNVLLYLGSLLLIGSAALFITSITSQDRTSVILRVAGLGLGSLLFYSAGLITYKTVARLRIASYSFTATGLALLPLTGIATYVLGLWNDGSLIWLLVSLVGTAAIILACSFMRNRVMAYVLISFFVSDALAATNVAALPFVWYFVALTVLAIILGLLIRLNSRLVPTGLREGLLESSRIFVPVTAIVVLFFIPQMSSSDMGIVFSVMSAHAFVFTALERKLDYYIQARLYPFIALISFGWGLEMPITVTIVLMGLYALHLLAVLVGYPLMQREMKTNLPKHPIMRWDVRIDTYISIIFAAFVTFIEMPHALLTNIDSFPTGLEFMLLVHLDGVTFPRAWVFAVLCVGIITAYRKYLPAQEYVYLIAGISGGLSLMLLGQHESAFYLYFVTAGILMLTARRLKLPQLLVSSTTKIFLFLGTMHLLFTLQLGWGVRGILLAGALTITALGLFAALRYEMLPQKRSLTAFREILVYLVMAVVFFLLRSIFTWTPREVVDPALDTLLYVVALLAVLALGFLTLRASSAYKDQKIVPLICIYLTLCGLGVAATSMNYLFPTGDWWAVGVLVLTSIYMFGMSYIIPQETSERHIMFMTSRFPMLWSVIVLWASNSIASDQVFLTASGLLLIQGLLSGILYMTRRQPRERTVFYIIFYTACLPGFIAPFAYSDNALFTAIFCPLAVLVLWGLGEAANLAMLRVCASIALLLIGYTVTNHMLNLNHARFSEYVIYQGLVAALCGAVLYGLTTLLKREIPGKYDSLQPLNVQLENSAKVIQLPLHGPARSSKNYLVSQRNDSTRFYGPHNTFLMVPAIIAIAFWTFASIASEDTVQSALLWGLTALSFASVSTKRMLPTAIVAAPVAFTTRILLDFSVTGFFQSLLEAAILILLAVVASKILRNLIEKHPAQQSISAALLYTAIGLQGLLTIMAWGTGYLQQGAVIMLLGILLTALISVVLDRIWVFVSAALVTVDLALLLNGLNPLTLMIISVLLIAGVVWRLLARDQGPSADKQAPALPQNPYQGAPAGFVPPNGASAPYGQAPWAGQQPYQGYNQPNGQTQYPGYSQQHNNPNGNIQA
119548	GC_00002302	d_267	Rothia_dentocariosa_ATCC_17931_ATCC_17931	7016	17	17	1	0	0.979891	1	0.989844	0	1	16	0	0	1	16	0	0	17	0	0	0	17	0	0									MSTPNHEFPSGAQPQGSGQSPQTPAGYSCPQAQMPWQGQNPQTTWYSDPSQATMQAPQQTTRSLTRRRAEDLFLNVLLYLGSLLLIGSAALFITSITSQDRTSVILRVAGLGLGSLLFYSAGLITYKTVARLRIASYSFTATGLALLPLTGIATYVLGLWNDGSLIWLLVSLVGTAAIILACSFMRNRVMAYVLISFFVSDALAATNVAALPFVWYFVALTVLAIILGLLIRLNSRLVPTGLREGLLESSRIFVPVTAIVVLFFIPQMSSSDMGIVFSVMSAHAFVFTALERKLDYYIQARLYPFIALISFGWGLERPITVTIVLMGLYALHLLAVLVGYPLMQREMKANLPKHPIMRWDVRIDTYISIIFAAFVTFIEMPHALLTNIDSFPTGLEFMLLVHLDGVTFPRAWVFAVLCVGIIVAYRKYLLAQEYVYLITGISSGLSLILLGQHESAFYLYFVTAGILMLTARKLQLPQLLVSSTTKIFLFLGTMHLLFTLQLGWGVRGILLAGALTITALGLFAALRYEMLPQKRSLTAFWEILVYLVMAVVFFLLRSIFTWTPREIVDPTLDTSLYVVALLAVLALGFLTLRASSAYKDQKIVPLICIYLTLCGLGIAATSMNYLFPAGDWWAVGVLVLTSIYMFGMSYIVPQETSERHIMFMTSRFPMLWSVIVLWASNSIASDQVFLTASGLLLIQGLLSGILYMTRRQPRERIVFYIIFYTACLPGFIAPFAYSDNALFTAIFCPLAVLVLWGLGEAANLAMLRVCASIALLLTGYTVTNHMLNLNHARFSEYVIYQGLAAALCSAVLYGLTTLLKREIPGKYDSLQPLNVQLENSAKVIQLPLHGPARSSKNYLVSQRNDSTRFYGPHNTFLMVPAIIAIAFWTLASIASEDTVQSALLWGLTALSFASVSTKRMLPTAIVAAPVAFTTRILLDFSVTGFFQSLLEAAILILLAVVASKILRNLIEKHPAQQGISAALLYTAIGLQGLLTIMAWGTGYLQQGAVIMLLGILLTALVSVVLDRIWVFVSAALVTVDLALLLNGLNPLTLMIISVLLIAGVVWRLLARDQGPSADKRAPALPQNPYQGAPAGFVPPNGASAPYGQAPWAGQQPYQGYNQPNGQAQYPGYSQQHNNPNGNSQA
119549	GC_00002302	d_267	Rothia_dentocariosa_M567_M567	5407	17	17	1	0	0.979891	1	0.989844	0	1	16	0	0	1	16	0	0	17	0	0	0	17	0	0									MSTPNHEFPSGTQPQGSGQSPQTPTGYSYPQAQMPWQGQNPQTTWYSDPSQATMQAPQQTTRSLTRRRAEDLFLNVLLYLGSLLLIGSAALFITSITSQDRTSVILRVAGLGLGSLLFYSAGLITYKTVVRLRIASYSFTATGLALLPLTGIATYVLGLWNDGSLIWLLVSLVGTAAIILACSFMRNRVMAYVLISFFVSDALAATNVAALPFVWYFVALTVLAIILGLLIRLNSRLVPTGLREGLLESSRIFVPVTAVVVLFFIPQMSSSDMGIVFSVMSAHAFVFTALERKLDYYVQARLYPFIALISFGWGLERPVTVTIVLMGLYALHLLAVLVGYPLMQREMKANLPKHPIMRWDVRIDTYISIIFAAFVTFIEMPHVLLTNINSFPTGLEFMLLVHLDGVTFPRAWVFAVLCVGIITAYRKYLSAQEYVYLIAGISSGLSLILLGQHESAFYLYFVTAGILMLTARKLQLPQLLVSSTTKIFLFLGTMHLLFTLQLGWGVRGILLAGALTITALGLFAALRYEMLPQKRSLTAFWEILVYLVMAVVFFLLRSIFTWTPREIVDPTLDTSLYVVALLAVLALGFLTLRASSAYKDQKIVPLICIYLTLCGLGIAATSMNYLFPTGDWWAVGVLVLTSIYMFGMSYIVPQETSERHIMFMTSRFPMLWSVIVLWASNSIASDQVFLTASGLLLIQGLLSGILYMTRRQPRERIVFYIIFYTACLPGFIAPFAYSDNALFTAIFCPLAVLVLWGLGEAANLAMLRVCASIALLLTGYTVTNHMLNLNHARFSEYVIYQGLAAALCSAVLYGLTTLLKREISGKYDSLQPLNVQLENSAQVIQLPLHGPARSSKNYLVSQRNDSTRFYGPHNTFLMVPAIIAIAFWTFASIASEDTVQSALLWGLTALSFASVSTKRMLPTAIVAAPVAFTTRILLDFSVTGFFQSLLEAAILILLAVVASKILRNLIEKHPAQQGISAALLYTAIGLQGLLTIMAWGTGYLQQGAVIMLLGILLTVLVSVVLDRIWVFVSAALVTVDLALLLNGLNPLTLMIISVLLIAGVVWRLLARDQGPSADKQAPALPQNPYQGAPAGFVPPNAASAPYGQAPWAGQQPYQGYNQPNGQTQYPGYSQQHNNPNGNSQA
119550	GC_00002302	d_267	Rothia_dentocariosa_OG2_1	21565	17	17	1	0	0.979891	1	0.989844	0	1	16	0	0	1	16	0	0	17	0	0	0	17	0	0									MSTPNHEFPSGDQPQGSGQSPQMPAGYSYPQAQIPWQGQNLQTAWYSDPSQTAMQATQRDTRSLTRRRAEDLFLNVLLYLGSLLLIGSAALFITSITSQDRTSVILRVAGLGLGSLLFYSAGLITYKTVARLRIASYSFTATGLALLPLTGIATYVLGLWNDGSLIWLLVSLIGTAAIILTCSFMRNRVMAYVLISFFVSDALAATNVAALPFVWYFVALTVLAIILGLLIRLNSRLVPTGLREGLLESSRIFVPVTAIVVLFFIPQMSSSEMGIVFSVMSAHAFVFTALERKLDYYIQARLYPFIALISFGWGLEMPITVTIVLMGLYALHLLAVLVGYPLMRREMKENLPKHPIMRWDVRIDTYISIIFAAFVTFIEMPHALLTNIDSFPTGLEFMLLVHLDGVTFPRAWVFAVLCVGIITAYRKYLSAQEYVYLIAGISSGLSLILLGQHESAFYLYFVTAGILMLTARKLQLPQLFVSSTTKIFLFLGTMHLLFTLQLGWGVRGILLAGALTITALGLFAALRYEMLPQKRSLTAFREILVYLVMAVVFFLLRSIFTWTPREIVDPTLDTSLYVVALLAVLALGFLTLRASSAYKDQKIVPLICIYLTLCGLGIAATSMNYLFPAGDWWAVGVLVLTSIYMFGISYIVPQETSERHIMFMTSRFPMLWSVIVLWASNSIASDQVFLTASGLLLIQGLLSGILYMTRRQPRERIVFYIIFYTACLPGFIAPFAYSDNALFTAIFCPLAVLVLWGLGEAANLAMLRVCASIALLLTGYTVTNHMLNLNHPRFSEYVIYQGLAAALCSAVLYGLTTLLKREIPGKYDSLQPLNVQLENSAKVIQLPLHGPARSSKNYLVSQRNDSTRFYGPHNTFLMVPAIIAIAFWTFASIASEDTVQSALLWGLTALSFASVSTKRMLPTAIVAAPVAFTTRILLDFSVTGFFQSLLEAAILILLAVVASKILRNLIEKHPAQQGISAALLYTAIGLQGLLTIMAWGTGYLQQGAVIMLLGILLTALVSVVLDRIWVFVSAALVTVDLALLLNGLNPLTLMIISVLLIAGVVWRLLARDQGPSADKQATALPQNPYQGAPAGFVPPNAASAPYGQGPWAGQQPYQGYNQPNGQAQYPGYSQQHNNPNGNSQA
119551	GC_00002302	d_267	Rothia_dentocariosa_OG2_2	23068	17	17	1	0	0.979891	1	0.989844	0	1	16	0	0	1	16	0	0	17	0	0	0	17	0	0									MSTPNHEFPSGTQPQGSGQSPQTPAGYSYPQAQMPWQGQNPQTTWYSDPSQVTMQAPQQTTRSLTRRRAEDLFLNVLLYLGSLLLIGSAALFITSITSQDRTSVILRVAGLGLGSLLFYSAGLITYKTVARLRIASYSFTATGLALLPLTGIATYVLGLWNDGSLIWLLVSLVGTAAIILACSFMRNRVMAYVLISFFVSDALAATNVAALPFVWYFVALTVLAIILGLLIRLNSRLVPTGLREGLLESSRIFVPVTAVVVLFFIPQMSSSDMGIVFSVMSAHAFVFTALERKLDYYIQARLYPFIALISFGWGLERPVTVTIVLMGLYALHLLAVLVGYPLMQREMKTNLPKHPIMRWDVRIDTYISIIFAAFVTFIEMPHALLTNIDSFPTGLEFMLLVHLDGVTFPRAWVFAVLCVGIITAYRKYLPAQEYVYLIAGISGGLSLMLLGQHESAFYLYFVTAGILMLTARRLKLPQLLVSSTTKIFLFLGTMHLLFTLQLGWGVRGILLAGALTITALGLFAALRYEMLPQKRSLTAFREILVYLVMAVVFFLLRSIFTWTPREVVDPALDTLLYVVALLAVLALGFLTLRASSAYKDQKIVPLICIYLTLCGLGVAATSMNYLFPTGDWWAVGVLVLTSIYMFGMSYIIPQETSERHIMFMTSRFPMLWSVIVLWASNSIASDQVFLTASGLLLIQGLLSGILYMTRRQPRERTVFYIIFYTACLPGFIAPFAYSDNALFTAIFCPLAVLVLWGLGEAANLAMLRVCASIALLLIGYTVTNHMLNLNHARFSEYVIYQGLVAALCGAVLYGLTTLLKREIPGKYDSLQPLNVQLENSAKVIQLPLHGPARSSKNYLVSQRNDSTRFYGPHNTFLMVPAIIAIAFWTFASIASEDTVQSALLWGLTALSFASVSTKRMLPTAIVAAPVAFTTRILLDFSVTGFFQSLLEAAILILLAVVASKILRNLIEKHPAQQSISAALLYTAIGLQGLLTIMAWGTGYLQQGAVIMLLGILLTALISVVLDRIWVFVSAALVTVDLALLLNGLNPLTLMIISVLLIAGVVWRLLARDQGPSADKQAPALPQNPYQGAPAGFVPPNGASAPYGQAPWAGQQPYQGYNQPNGQTQYPGYSQQHNNPNGNIQA
119552	GC_00002302	d_267	Rothia_dentocariosa_UMB0083	25197	17	17	1	0	0.979891	1	0.989844	0	1	16	0	0	1	16	0	0	17	0	0	0	17	0	0									MSTPNHEFPSGTQPQGSGQSPQTPAGYSYPQAQMPWQGQNPQTTWYSDPSQATMQAPQQTTRSLTRRRAEDLFLNVLLYLGSLLLIGSAALFITSITSQDRTSVILRVAGLGLGSLLFYSAGLITYKTVVRLRIASYSFTATGLALLPLTGIATYVLGLWNDGSLIWLLVSLVGTAAIILACSFMRNRVMAYVLISFFVSDALAATNVAALPFVWYFVALTVLAIILGLLIRLNSRLVPTGLREGLLESSRIFVPVTAVVVLFFIPQMSSSDMDIVFSVMSAHAFVFTALERKLDYYVQARLYPFIALISFGWGLEMPITVTIVLMGLYALHLLAVLVGYPLMQREMKTNLPKHPIMRWDVRIDTYISIIFAAFVTFIEMPHALLTNIDSFPTGLEFMLLVHLDGVTFPRAWVFAVLCVGIIVAYRKYLLAQEYVYLIAGISGGLSLMLLGQHESAFYLYFVTAGILMLTARKLQLPQLLVSSTTKIFLFLGTIHLLFTLQLGWGVRGILLAGALTITALGLFAALRYEMLPQKRSLTAFREILVYLVMAVVFFLLRSIFTWTPREVVDPALDTLLYVVALLAVLALGFLTLRASSAYKDQKIVPLICIYLTLCGLGVAATSMNYLFPTGDWWAVGVLVLTSIYMFGMSYIIPQETSERHIMFMTSRFPMLWSVIVLWASNSIASDQVFLTASGLLLIQGLLSGILYMTRHQPRERTVFYIIFYTACLPGFIAPFAYSDNALFTAIFCPLAVLVLWGLGETANLAMLRVCASIALLLTGYTVTNHMLNLNHPRFSEYIIYQGLAAALCSAVLYGLTTLLKREIPGNYDSLQPLNVQLENSAKVIQLPLHGPARSSKNYLVSQRNDSTRFYGPHNTFLMVPAIIAIAFWTFASIASEDTVQSALLWGLTALSFASVSTKRMLPTAIVAAPVAFTTRILLDFSVTGFFQSLLEAAILILLAVVASKILRNLIEKHPAQQGISAALLYTAIGLQGLLTIMAWGTGYLLQGAVIMLLGILLTALVSVVLDRIWVFVSAALVTVDLALLLNGLNPLTLMIISVLLITGVVWRLLARDQGPSADKPVPTHPQNPYQGAPAGFVPPNAASAPYGQAPWAGQQPYQGYNQPNGQAQYPGYSQQHNNPNGNSQA
119553	GC_00002302	d_267	Rothia_sp_HMSC036D11_HMSC036D11	111837	17	17	1	0	0.979891	1	0.989844	0	1	16	0	0	1	16	0	0	17	0	0	0	17	0	0									MSTPNHEFPSGAQPQGSGQSPQTPAGYSYPQAQMPWQGQNPQTTWYSDPSQATMQAPQQTTRSLTRRRAEDLFLNVLLYLGSLLLIGSAALFITSITSQDRTSVILRVAGLGLGSLLFYSAGLITYKTVARLRIASYSFTATGLALLPLTGIATYVLGLWNDGSLIWLLVSLIGTAAIILACSFMRNRVMAYVLISFFVSDALAATNVAALPFVWYFVALTVLAIILGLLIRLNSRLVPTGLREGLLESSRIFVPVTAIVVLFFIPQMSSSDMGIVFSVMSAHAFVFTALERKLDYYIQARLYPFIALISFGWGLERPITVTIVLMGLYALHLLAVLVGYPLMQREMKANLPKHPIMRWDVRIDTYISIIFAAFVTFIEMPHALLTNIDSFPTGLEFMLLVHLDGVTFPRAWVFAVLCVGIIVAYRKYLLAQEYVYLITGISSGLSLMLLGQHESAFYLYFVTAGILMLTARKLQLPQLLVSSTTKIFLFLGTMHLLFTLQLGWGVRGILLAGALTITALGLFAALRYEMLPQKRSLTAFREILVYLVMAVVFFLLRSIFTWTPREVVDPTLDTSLYVVALLAVLALGFLTLRASSAYKDQKIVPLICIYLTLCGLGIAATSMNYLFPAGDWWAVGVLVLTSIYMFGMSYIIPQETSERHIMFMTSRFPMLWSVIVLWASNSIASDQVFLTASGLLLIQGLLSGILYITRRQPRERTVFYIIFYTACLPGFIAPFAYSDNALFTAIFCPLAVLVLWGLGETANLAMLRVCASIALLLTGYTVTNHMLNLNHPRFSEYVIYQGLAAALCSAVLYGLTTLLKREIPGKYDSLQPLNVQLENSAKVIQLPLHGPARSSKNYLVSQRNDSTRFYGPHNTFLMVPAIIAIAFWTLASIASEDTVQSALLWGLTALSFASVSTKRMLPTAIVAAPVAFTTRILLDFSVTGFFQSLLEAAILILLAVVASKILRNLIEKHPAQQGISAALLYTAIGLQGLLTIMAWGTGYLQQGAVIMLLGILLTALVSVVLDRIWVFVSAALVTVDLALLLNGLNPLTLMIISVLLIAGVVWRLLARDQGPSADKQAPALPQNPYQGTPAGFAPPNGASAPYGQAPWAGQQPYQGYNQPNGQAQYPGYSQQHNNPNGNSQA
119554	GC_00002302	d_267	Rothia_sp_HMSC058E10_HMSC058E10	71148	17	17	1	0	0.979891	1	0.989844	0	1	16	0	0	1	16	0	0	17	0	0	0	17	0	0									MSTPNHEFPSGTQPQGSGQSPQTPAGYSYPQAQMPWQGQNPQTTWYSDPSQATMQAPQQTTRSLTRRRAEDLFLNVLLYLGSLLLIGSAALFITSITSQDRTSVILRVAGLGLGSLLFYSAGLITYKTVARLRIASYSFTATGLALLPLTGIATYVLGLWNDGSLIWLLVSLIGTAAIILACSFMRNRVMAYVLISFFVSDALAATNVAALPFVWYFVALTVLAIILGLLIRLNSRLVPIGLREGLLESSRIFVPVTAIVVLFFIPQMSSSDMGIVFSVMSAHAFVFTALERKLDYYIQARLYPFIALISFGWGLERPITVTIVLMGLYALHLLAVLVGYPLMQREMKANLPKHPIMRWDVRIDTYISIIFAAFVTFIEMPHALLTNINSFPTGLEFMLLVHLDGVTFPRAWVFAVLCVGIITAYRKYLPAQEYVYLIAGISSGLSLMLLGQHESAFYLYFVTAGILMLTARKLQLPQLLVSSTTKIFLFLGTMHLLFTLQLGWGVRGILLAGALTITALGLFAALRYEMLPQKRSLTAFREILVYLVMAVVFFLLRSIFTWTPREVVDPPLDTSLYVVALLAVLALGFLTLRASSAYKDQKIVPLICIYLTLCGLGVAATSMNYLFPTGDWWAVGVLVLTSIYMFGMSYIIPQETSERHIMFMTSRFPMLWSVIVLWASNSIASDQVFLTASGLLLIQGLLSGILYTTRRQPRERTVFYIIFYTACLPGFIAPFVYSDNALFTAIFCPLAVLVLWGLGEAANLAMLRVCASIALLLTGYTVTNHMLNLNHARFSEYVIYQGLAATLCGAVLYGLTTLLKREIPGKYDSLQPLNVQLENSAKVIQLPLHGPTRSSKNYLVSQRNDSTRFYGPHNTFLMIPAIIAIAFWTLASIASEDTVQSALLWGLTALSFASVSTKRMLPTAIVAAPVAFTTRILLDFSVTGFFQSLLEAAILILLAVVASKILRNLIEKRPAQQGISAALIYTAIGLQGLLTIMAWGTGYLQQGAVIMLLGILLTALVSVVLDRIWVFVSAALVTVDLALLLNGLNPLTLMIISVLLIAGVVWRLLARDQGPSADKQAPILPQNPYQGAPAGFVPPNGASAPYGQAPWAGQQPYQGYNQPNGQAQYPGYSQQHNNPNGNSQA
119555	GC_00002302	d_267	Rothia_sp_HMSC064D08_HMSC064D08	74132	17	17	1	0	0.979891	1	0.989844	0	1	16	0	0	1	16	0	0	17	0	0	0	17	0	0									MSTPNHEFPSGAQPQGSGQSPQTPAGYSYPQAQMPWQGQNPQTTWYSDPSQATMQAPQQTTRSLTRRRAEDLFLNVLLYLGSLLLIGSAALFITSITSQDRTSVILRVAGLGLGSLLFYSAGLITYKTVARLRIASYSFTATGLALLPLTGIATYVLGFWNDGSLIWLLVSLVGTAAIILACSFMRNRVMAYVLISFFVSDALAATNVAALPFVWYFVALTVLAIILGLLIRLNSRLVPTGLREGLLESSRIFVPVTAIVVLFFIPQMSSSDMGIVFSVMSAHAFVFTALERKLDYYIQARLYPFIALISFGWGLERPITVTIVLMGLYALHLLAVLVGYPLMQREMKANLPKHPIMRWDVRIDTYISIIFAAFVTFIEIPHALLTNIDSFPTGLEFMLLVHLDGVTFPRAWVFAVLCVGIIVAYRKYLLAQEYVYLITGISSGLSLMLLGQHESAFYLYFVTAGILMLTARKLQLPQLLVSSTTKIFLFLGTMHLLFTLQLGWGVRGILLAGALTITALGLFAALRYEMLPQKRSLTAFREILVYLVMAVVFFLLRSIFTWTPREVVDPPLDTSLYVVALLAVLALGFLTLRASSAYKDQKIVPLICIYLTLCGLGIAATSMNYLFPAGDWWAVGVLVLTSIYMFGMSYIIPQETSERHIMFMTSRFPMLWSVIVLWASNSIASNQVFLTASGLLLIQGLLSGILYMTRRQPRERTVFYIIFYTACLPGFIAPFAYSDNALFTAIFCPLAVLVLWGLGEAANLAMLRVCASIALLLTGYTVTNHMLNFNHVRFSEYVIYQGLAAALCSAVLYGLTTLLKREIPGKYDSLQPLNVQLENSAKVIQLPLHGPARSSKNYLVSQRNDSTRFYGPHNTFLMVPAIIAIAFWTLASIASEDTVQSALLWGLTALSFASVSTKRMLPTAIVAAPVAFTTRILLDFSVTGFFQSLLEAAILILLAVVASKILRNLIEKRPAQQGISAALLYTAIGLQGLLTIMAWGTGYLQQGAVIMLLGILLTALVSVVLDRIWVFVSAALVTVDLALLLNGLNPLTLMIISVLLIAGVVWRLLARDQGPSADKQATALPQNPYQGAPAGFVPPNAASAPYGQGPWAGQQPYQGYNQPNGQAQYPGYSQQHNNPNGSSQA
119556	GC_00002302	d_267	Rothia_sp_HMSC065D02_HMSC065D02	122925	17	17	1	0	0.979891	1	0.989844	0	1	16	0	0	1	16	0	0	17	0	0	0	17	0	0									MSTPNHEFPSGTQPQGSGQSPQTPAGYSYPQAQMPWQGQNPQTTWYSDPSQATMQAPQQTTRSLPRRRAEDLFLNVLLYLGSLLLIGSAALFITSITSQDRTSVILRVAGLGLGSLLFYSAGLITYKTVVRLRIASYSFTATGLALLPLTGIATYVLGLWNDGSLIWLLVSLVGTAAIILACSFMRNRVMAYVLISFFVSDALAATNVAALPFVWYFVALTVLAIILGLLIRLNSRLVPTGLREGLLESSRIFVPVTAVVVLFFIPQMSSSDMGIVFSVMSAHAFVFTALEHKLDYYVQARLYPFIALISFGWGLERPITVIVVLMGLYALHLLAVLGGYPLMQREMKANLPKHPIMRWDVRIDTYISIIFAAFVTFIEMPHVLLTNINSFPTGLEFMLLVHLDGVTFPRAWVFAVLCVGIITAYRKYLPAQEYVYLIAGISSGLSLMLLGQHESAFYLYFVTAGILMLTARKLQLPQLLVSSTTKIFLFLGTMHLLFTLQLGWGVRGILLAGALTITALGLFAALRYEMLPQKRSLTAFREILVYLVMAVVFFLLRSIFTWTPREVVDPPLDTSLYVVALLAVLALGFLTLRASSAYKDQKIVPLICIYLTLCGLGVAATSMNYLFPTGDWWAVGVLVLTSIYMFGMSYIIPQETSERHIMFMTSRFPMLWSVIVLWASNSIASDQVFLTASGLLLIQGLLSGILYMTRRQPRERTVFYIIFYTACLPGFIAPFVYSDNALFTAIFCPLAVLVLWGLGETANLAMLRVCASIALLLTGYTVTNHMLNLNHPRFSEYVIYQGLAAALCSAVLYGLTTLLKREIPGKYDSLQPLNVQLENSAKVIQLPLHGPARSSKNYLVSQRNDSTRFYGPHNTFLMVPAIIAIAFWTFASIASEDTVQSALLWGLTALSFASVSTKRMLPTAIVAAPVAFTTRILLDFSVTGFFQSLLEAAILILLAVVASKILRNLIEKRPAQQGISAALLYTGIGLQGILTIMAWGTGYLQQGAVIMLLGILLTALVSVVLDRIWVFVSAALVTVDLALLLNGLNPLTLMIISVLLIAGVVWRLLARDQGPSADKQAPALPQNPYQGAPAGFAPPNGASAPYGQAPWAGQQPYQGYNQPNSQAQYPGYSQQHNNPNGNSQA
119557	GC_00002302	d_267	Rothia_sp_HMSC065G12_HMSC065G12	87410	17	17	1	0	0.979891	1	0.989844	0	1	16	0	0	1	16	0	0	17	0	0	0	17	0	0									MSTPNHEFPSGTQPQGSGQSPQTPAGYSYPQAQMPWQGQNPQTTWYSDPSQATMQAPQQTTRSLTRRRAEDLFLNVLLYLGSLLLIGSAALFITSITSQDRTSVILRVAGLGLGSLLFYSAGLITYKTVVRLRIASYSFTATGLALLPLTGIATYVLGLWNDGSLIWLLVSLVGTAAIILACSFMRNRVMAYVLISFFVSDALAATNVAALPFVWYFVALTVLAIILGLLIRLNSRLVPTGLREGLLESSRIFVPVTAVVVLFFIPQMSSSDMGIVFSVMSAHAFVFTALEHKLDYYVQARLYPFIALISFGWGLERPITVIVVLMGLYALHLLAVLGGYPLMQREMKANLPKHPIMRWDVRIDTYISIIFAAFVTFIEMPHVLLTNINSFPTGLEFMLLVHLDGVTFPRAWVFAVLCVGIIVAYRKYLLAQEYVYLITGISSGLSLMLLGQHESAFYLYFVTAGILMLTARKLQLPQLLVSSTTKIFLFLGTMHLLFTLQLGWGVRGILLAGALTITALGLFAALRYEMLPQKRSLTAFREILVYLVMAVVFFLLRSIFTWTPREVVDPPLDTSLYVVALLAVLALGFLTLRASSAYKDQKIVPLICIYLTLCGLGVAATSMNYLFPTGDWWAVGVLVLTSIYMFGMSYIIPQETSERHIMFMTSRFPMLWSVIVLWASNSIASDQVFLTASGLLLIQGLLSGILYMTRRQPRERTVFYIIFYTACLPGFIAPFVYSDNALFTAIFCPLAVLVLWGLGEAANLAMLRVCASIALLLTGYTVTNHMLNLNHARFSEYVIYQGLAATLCGAVLYGLTTLLKREIPGKYDSLQPLNVQLENSAKVIQLPLHGPTRSSKNYLVSQRNDSTRFYGPHNTFLMVPAIIAIAFWTFASIASEDMVQSALLWGLTALSFASVSTKRMLPTAIVAAPVAFTTRILLDFSVTGFFQSLLEAAILILLAVVASKILRNLIEKRPAQQGISAALLYTAIGLQGLLTIMAWGTGYLQQGAVIMLLGILLTALVSVVLDRIWVFVSAALVTVDLALLLNGLNPLTLMIISVLLIAGVVWRLLARDQGPSADKQAPILPQNPYQGAPAGFVPPNGASAPYGQAPWAGQQPYQGYNQPNSQAQYPGYSQQHNNPNGNSQA
119558	GC_00002302	d_267	Rothia_sp_HMSC067H10_HMSC067H10	81814	17	17	1	0	0.979891	1	0.989844	0	1	16	0	0	1	16	0	0	17	0	0	0	17	0	0									MSTPNHKIPSGTQPQGSGQSPQTPAGYSYPQAQMPWQGQNPQTTWYSDPSQATMQAPQQTTRSLTRRRAEDLFLNVLLYLGSLLLIGSAALFITSITSQDRTSVILRVAGLGLGSLLFYSAGLITYKTVVRLRIASYSFTATGLALLPLTGIATYVLGLWNDGSLIWLLVSLVGTAAIILACSFMRNRVMAYVLISFFVSDALAATNVAALPFVWYFVALTVLAIILGLLIRLNSRLVPTGLREGLLESSRIFVPVTAVVVLFFIPQMSSSDMGIVFSVMSAHAFVFTTLERKLDYYVQARLYPFIALISFGWGLERPVTVTIVLMGLYTLHLLAVLVGYPLMQREMKANLPKHPIMRWNVRIDTYISIIFAAFVTFIEMPHVLLTNINSFPTGLEFMLLVHLDGVTFPRAWVFAVLCVGIITAYRKYLPAQEYIYLIAGISGGLSLMLLGQHESAFYLYFVTAGILMLTARRLKLPQLLVSSTTKIFLFLGTMHLLFTLQLGWGVQGILLAGALTITALGLFAAFRYEMLPQKRSLTAFREILVYLVMAVVFFLLRSIFTWTPREVVDPALDTSLYVVALLAVLALGFLTLRASSAYKDQKIVPLICIYLTLGGLGVAATSMNYLFPTGDWWAVGVLVLTSIYMFGMSYIIPQKTSERHIMFMTSRFPMLGSVIVLWASNSIASDQVFLTASGLLLIQGLLSGILYMTRRQPRERIVFYIIFYTACLPGFIAPFAYSDNALFTAIFCPLAVLVLWGLGEAANLAMLRVCASIALLLTGYTVTNHMLNLNHARFSEYVIYQGLAAALCSAVLYGLTTLLKREISGKYDSLQPLNVQLENSEQVIQLPLHGPARSSKNYLVSQRNDSTRFYGPHNTFLMVPAIIAIAFWTFASIASEDTVQSALLWGLTALSFASVSTKRMLPTAIVAAPVAFTTRILLDFSVTGFFQSLLEAAILILLAVVASKILRNLIEKHPAQQGISAALLYTAIGLQGLLTIMAWGAGYLQQGAVIMLVGILLTVLVSVVLDRIWVFVSAALVTVDLALLLNGLNPLTLMIISVLLIAGVVWRLLARDQGPSADKQAPALPQNPYQGAPAGFVPPNAASAPYGQAPWAGQQPYQGYNQPNGQTQYPGYSQQHNNPNGNIQA
119559	GC_00002302	d_267	Rothia_sp_HMSC069C01_HMSC069C01	116853	17	17	1	0	0.979891	1	0.989844	0	1	16	0	0	1	16	0	0	17	0	0	0	17	0	0									MSTPNHEFPSGTQPQGSGQSPQTPAGYSYPQAQMPWQGQNPQTTWYSDPSQVTMQAPQQTTRSLTRRRAEDLFLNVLLYLGSLLLIGSAALFITSITSQDRTSVILRVAGLGLGSLLFYSAGLITYKTVARLRIASYSFTATGLALLPLTGIATYVLGLWNDGSLIWLLVSLVGTAAIILACSFMRNRVMAYVLISFFVSDALAATNVAALPFVWYFVALTVLAIILGLLIRLNSRLVPTGLREGLLESSRIFVPVTAVVVLFFIPQMSSSDMGIVFSVMSAHAFVFTALERKLDYYIQARLYPFIALISFGWGLERPVTVTIVLMGLYALHLLAVLVGYPLMQREMKTNLPKHPIMRWDVRIDTYISIIFAAFVTFIEMPHALLTNIDSFPTGLEFMLLVHLDGVTFPRAWVFAVLCVGIITAYRKYLPAQEYVYLIAGISGGLSLMLLGQHESAFYLYFVTAGILMLTARRLKLPQLLVSSTTKIFLFLGTMHLLFTLQLGWGVRGILLAGALTITALGLFAALRYEMLPQKRSLTAFREILVYLVMAVVFFLLRSIFTWTPREVVDPALDTLLYVVALLAVLALGFLTLRASSAYKDQKIVPLICIYLTLCGLGVAATSMNYLFPTGDWWAVGVLVLTSIYMFGMSYIIPQETSERHIMFMTSRFPMLWSVIVLWASNSIASDQVFLTASGLLLIQGLLSGILYMTRRQPRERTVFYIIFYTACLPGFIAPFAYSDNALFTAIFCPLAVLVLWGLGEAANLAMLRVCASIALLLIGYTVTNHMLNLNHARFSEYVIYQGLVAALCGAVLYGLTTLLKREIPGKYDSLQPLNVQLENSAKVIQLPLHGPARSSKNYLVSQRNDSTRFYGPHNTFLMVPAIIAIAFWTFASIASEDTVQSALLWGLTALSFASVSTKRMLPTAIVAAPVAFTTRILLDFSVTGFFQSLLEAAILILLAVVASKILRNLIEKHPAQQSISAALLYTAIGLQGLLTIMAWGTGYLQQGAVIMLLGILLTALISVVLDRIWVFVSAALVTVDLALLLNGLNPLTLMIISVLLIAGVVWRLLARDQGPSADKQAPALPQNPYQGAPAGFVPPNGASAPYGQAPWAGQQPYQGYNQPNGQTQYPGYSQQHNNPNGNIQA
119560	GC_00002302	d_267	Rothia_sp_HMSC071F11_HMSC071F11	69423	17	17	1	0	0.979891	1	0.989844	0	1	16	0	0	1	16	0	0	17	0	0	0	17	0	0									MSTPNHEFPSGAQPQGSGQSPQTPAGYSCPQAQMPWQGQNPQTTWYSDPSQATMQAPQQTTRSLTRRRAEDLFLNVLLYLGSLLLIGSAALFITSITSQDRTSVILRVAGLGLGSLLFYSAGLITYKTVARLRIASYSFTATGLALLPLTGIATYVLGLWNDGSLIWLLVSLVGTAAIILACSFMRNRVMAYVLISFFVSDALAATNVAALPFVWYFVALTVLAIILGLLIRLNSRLVPTGLREGLLESSRIFVPVTAIVVLFFIPQMSSSDMGIVFSVMSAHAFVFTALERKLDYYIQARLYPFIALISFGWGLERPITVTIVLMGLYALHLLAVLVGYPLMQREMKANLPKHPIMRWDVRIDTYISIIFAAFVTFIEMPHALLTNIDSFPTGLEFMLLVHLDGVTFPRAWVFAVLCVGIIVAYRKYLLAQEYVYLITGISSGLSLILLGQHESAFYLYFVTAGILMLTARKLQLPQLLVSSTTKIFLFLGTMHLLFTLQLGWGVRGILLAGALTITALGLFAALRYEMLPQKRSLTAFWEILVYLVMAVVFFLLRSIFTWTPREIVDPTLDTSLYVVALLAVLALGFLTLRASSAYKDQKIVPLICIYLTLCGLGIAATSMNYLFPAGDWWAVGVLVLTSIYMFGMSYIVPQETSERHIMFMTSRFPMLWSVIVLWASNSIASDQVFLTASGLLLIQGLLSGILYMTRRQPRERIVFYIIFYTACLPGFIAPFAYSDNALFTAIFCPLAVLVLWGLGEAANLAMLRVCASIALLLTGYTVTNHMLNLNHARFSEYVIYQGLAAALCSAVLYGLTTLLKREIPGKYDSLQPLNVQLENSAKVIQLPLHGPARSSKNYLVSQRNDSTRFYGPHNTFLMVPAIIAIAFWTLASIASEDTVQSALLWGLTALSFASVSTKRMLPTAIVAAPVAFTTRILLDFSVTGFFQSLLEAAILILLAVVASKILRNLIEKHPAQQGISAALLYTAIGLQGLLTIMAWGTGYLQQGAVIMLLGILLTALVSVVLDRIWVFVSAALVTVDLALLLNGLNPLTLMIISVLLIAGVVWRLLARDQGPSADKRAPALPQNPYQGAPAGFVPPNGASAPYGQAPWAGQQPYQGYNQPNGQAQYPGYSQQHNNPNGNSQA
119561	GC_00002302	d_267	Rothia_sp_HMSC08A08_HMSC08A08	63657	17	17	1	0	0.979891	1	0.989844	0	1	16	0	0	1	16	0	0	17	0	0	0	17	0	0									MSTPNHEFPSGTQPQGSGQSPQTPAGYSYPQAQMPWQGQNPQTTWYSDPSQATMQAPQQTTRSLTRRRAEDLFLNVLLYLGSLLLIGSAALFITSITSQDRTSVILRVAGLGLGSLLFYSAGLITYKTVARLRIASYSFTATGLALLPLTGIATYVLGLWNDGSLIWLLVSLIGTAAIILACSFMRNRVMAYVLISFFVSDALAATNVAALPFVWYFVALTVLAIILGLLIRLNSRLVPIGLREGLLESSRIFVPVTAIVVLFFIPQMSSSDMGIVFSVMSAHAFVFTALERKLDYYIQARLYPFIALISFGWGLERPITVTIVLMGLYALHLLAVLVGYPLMQREMKANLPKHPIMRWDVRIDTYISIIFAAFVTFIEMPHALLTNIDSFPTGLEFMLLVHLDGVTFPRAWVFAVLCVGIITAYRKYLSAQEYVYLIAGISSGLSLMLLGQHESAFYLYFVTAGILMLTARKLQLPQLLVSSTTKIFLFLGTMHLLFTLQLGWGVRGILLAGALTITALGLFAALRYEMLPQKRSQTAFWEILVYLVMAVVFFLLRSIFTWTPREIVDPTLDTSLYVVALLAVLALGFLTLRASSAYKDQKIVPLICIYLTLCGLGVAATSMNYLFPTGDWWAVGVLVLTSIYMFGMSYIIPQETSERHIMFMTSRFPMLWSVIVLWASNSIASDQVFLTASGLLLIQGLLSGILYMTRRQPRERTVFYIIFYTACLPGFIAPFVYSDNALFTAIFCPLAVLVLWGLGEAANLAMLRVCASIALLLTGYTVTNHMLNLNHARFSEYVIYQGLAATLCGAVLYGLTTLLKREIPGKYDSLQPLNVQLENSAKVIQLPLHGPTRSSKNYLVSQRNDSTRFYGPHNTFLMVPAIIAIAFWTFASIASEDMVQSALLWGLTALSFASVSTKRMLPTAIVAAPVAFTTRILLDFSVTGFFQSLLEAAILILLAVVASKILRNLIEKRPAQQGISAALLYTAIGLQGLLTIMAWGTGYLQQGAVIMLLGILLTALVSVVLDRIWVFVSAALVTVDLALLLNGLNPLTLMIISVLLIAGVVWRLLARDQGPSADKQAPILPQNPYQGAPAGFVPPNGASAPYGQAPWAGQQPYQGYNQPNSQAQYPGYSQQHNNPNGNSQA
119562	GC_00002303	d_267	Rothia_dentocariosa_1233_RDEN	16887	17	17	1	0	0.990216	1	0.995084	0	1	16	0	0	1	16	0	0	17	0	0	0	17	0	0									MTTSFTDKKAVTTVSPEARDAWFKWQLTPPVPTSWELPEEAREDFEDAIMLLLLTGEDASEYADYLNDCLEEFLGESQVKGDFYHDIEQYAQKVVRERRALAERLGVTSDSGNLAAAFADLEAHGVLARGKFSCCGTCASAEIWDEREGSDRWKGYIYYHQQDAENLAESGSTYIGFGSFEAYPSDEEAWKKLSDEQRAAVTRKHEELSLALMLDTVIPTLERYGVKVTWNGSYDTRPRLDNVEVYEIP
119563	GC_00002303	d_267	Rothia_dentocariosa_1234_RDEN	14781	17	17	1	0	0.990216	1	0.995084	0	1	16	0	0	1	16	0	0	17	0	0	0	17	0	0									MTTSFTDKKAVTTVSPEARDAWFKWQLTPPVPTSWELPEEAREDFEDAIMLLLLTGEDASEYADYLNDCLEEFLGESQVKGDFYHDIEQYAQKVVRERRALAERLGVTSDSGNLAAAFADLEAHGVLARGKFSCCGTCASAEIWDEREGSDRWKGYIYYHQQDAENLAESGSTYIGFGSFEAYPSDEEAWKKLSDEQRAAVTRKHEELSLALMLDTVIPTLERYGVKVTWNGSYDTRPRLDNVEVYEIP
119564	GC_00002303	d_267	Rothia_dentocariosa_694_RDEN	18634	17	17	1	0	0.990216	1	0.995084	0	1	16	0	0	1	16	0	0	17	0	0	0	17	0	0									MTTSFTDKKAVTPVSPEVRDAWFKWQLTPPVPTSWELPEEAREDFEDAIMLLLLTGEDASEYADYLNDCLEEFLGESQVKGDFYHDIEQYAQKVVRERRALAERLGVTGDSGNLAAAFADLEAHGVLARGKFSCCGTCASTEIWEEREGSDRWKGYIYYHQQDAENLAESGSTYIGFGSFEAYPSDEEAWKKLSDEQRAAVTRKHEELSLALMLDTVIPTLERYGVKVTWNGSYDTRPRLDNVEVYEIP
119565	GC_00002303	d_267	Rothia_dentocariosa_ATCC_17931_ATCC_17931	7480	17	17	1	0	0.990216	1	0.995084	0	1	16	0	0	1	16	0	0	17	0	0	0	17	0	0									MTTSFTDKKAVTTVSPEARDAWFKWQLTPPVPTSWELPEEAREDFEDAIMLLLLTGEDASEYADYLNDCLEEFLGESQVKGDFYHDIEQYAQKVVRERRALAERLGVTGDSGNLAAAFADLEAHGVLARGKFSCCGTCASAEIWDEREGSDRWKGYIYYHQQDAENLAESGSTYIGFGSFEAYPSDEEAWKKLSDEQRAAVTRKHEELSLALMLDTVIPTLERYGIKVTWNGSYDTRPRLDNVEVYEIP
119566	GC_00002303	d_267	Rothia_dentocariosa_M567_M567	5938	17	17	1	0	0.990216	1	0.995084	0	1	16	0	0	1	16	0	0	17	0	0	0	17	0	0									MTTSFTDKKAVTPVSPEARDAWFKWQLTPPVPTSWELPEEAREDFEDAIMLLLLTGEDASEYADYLNDCLEEFLGESQVKGDFYHDIEQYAQKVVKERRALAERLGVTGDSGNLAAAFADLEAHGVLARGKFACCGTCASADIWDEREGSDRWKGYIYYHQQDAENLAESGSTYVGFGSFEAYPSDEEAWKKLSDEQRAAVTRKHEELSLALMLDTVIPTLERYGIKVTWNGSYDTRPRLDNVEVYEIP
119567	GC_00002303	d_267	Rothia_dentocariosa_OG2_1	20136	17	17	1	0	0.990216	1	0.995084	0	1	16	0	0	1	16	0	0	17	0	0	0	17	0	0									MTTSFTDKKAVTPVSPEVRDAWFKWQLTPPVPTSWELPEEAREDFEDAIMLLLLTGEDASEYADYLNDCLEEFLGESQVKGDFYHDIEQYAQKVVRERRALAERLGVTGDSGNLAAAFADLEAHGVLARGKFACCGTCASAEIWDEREGSDRWKGYIYYHQQDAENLAESGSTYIGFGSFEAYPSDEEAWKKLSDEQRAAVTRKHEELSLALMLDTVIPTLERYGIKVTWNGSYDTRPRLDNVEVYEIP
119568	GC_00002303	d_267	Rothia_dentocariosa_OG2_2	24160	17	17	1	0	0.990216	1	0.995084	0	1	16	0	0	1	16	0	0	17	0	0	0	17	0	0									MTTSFTDKKAVTTVSPEARDAWFKWQLTPPVPTSWELPEEAREDFEDAIMLLLLIGEDASEYADYLNDCLEEFLGESQVKGDFYHDIEQYAQKVVRERRALAERLGVTGDSGNLAAAFADLEAHGVLARGKFSCCGTCASAEIWDEREGSDRWKGYIYYHQQDAENLAESGSTYIGFGSFEAYPSDEEAWKKLSDEQRAAVTRKHEELSLALMLDTVIPTLERYGIKVTWNGSYDTRPRLDNVEVYEIP
119569	GC_00002303	d_267	Rothia_dentocariosa_UMB0083	25687	17	17	1	0	0.990216	1	0.995084	0	1	16	0	0	1	16	0	0	17	0	0	0	17	0	0									MTTSFTDKKAVTPVSPEARDAWFKWQLTPPVPTSWELPEEAREDFEDAIMLLLLTGEDASEYADYLNDCLEEFLGESQVKGDFYHDIEQYAQKVVKERRALAERLGVTGDSGNLAAAFADLEAHGVLARGKFACCGTCASADIWDEREGSDRWKGYIYYHQQDAENLAESGSTYVGFGSFEAYPSDEEAWKKLSDEQRAAVTRKHEELSLALMLDTVIPTLERYGIKVTWNGSYDTRPRLDNVEVYEIP
119570	GC_00002303	d_267	Rothia_sp_HMSC036D11_HMSC036D11	110777	17	17	1	0	0.990216	1	0.995084	0	1	16	0	0	1	16	0	0	17	0	0	0	17	0	0									MTTSFTDKKAVTPVSPEVRDAWFKWQLTPPVPTSWELPEEAREDFEDAIMLLLLTGEDASEYADYLNDCLEEFLGESQVKGDFYHDIEQYAQKVVKERRALAERLGVTGDSGNLAAAFADLEAHGVLARGKFACCGTCASADIWEEREGSDRWKGYIYYHQQDAENLAESGSTYIGFGSFEAYPSDEEAWKKLSDEQRAAVTRKHEELSLALMLDTVIPTLERYGVKVTWNGSYDTRPRLDNVEVYEIP
119571	GC_00002303	d_267	Rothia_sp_HMSC058E10_HMSC058E10	71340	17	17	1	0	0.990216	1	0.995084	0	1	16	0	0	1	16	0	0	17	0	0	0	17	0	0									MTTSFTDKKAVTTVSPEARDAWFKWQLTPPVPTSWELPEEAREDFEDAIMLLLLTGEDASEYADYLNDCLEEFLGESQVKGDFYHDIEQYAQKVVRERRALAERLGVTGDSGNLAAAFADLEAHGVLARGKFSCCGTCASADIWEEREGSDRWKGYIYYHQQDAENLAESGSTYIGFGSFEAYPSDEEAWKKLSDEQRAAVTRKHEELSLALMLDTVIPTLERYGVKVTWNGSYDTRPRLDNVEVYEIP
119572	GC_00002303	d_267	Rothia_sp_HMSC064D08_HMSC064D08	73668	17	17	1	0	0.990216	1	0.995084	0	1	16	0	0	1	16	0	0	17	0	0	0	17	0	0									MTTSFTDKKAVTPVSPEVRDAWFKWQLTPPVPTSWELPEEAREDFEDAIMLLLLTGEDASEYADYLNDCLEEFLGESQVKGDFYHDIEQYAQKVVKERRALAERLGVTGDSGNLAAAFADLEAHGVLARGKFACCGTCASADIWEEREGSDRWKGYIYYHQQDAENLAESGSTYIGFGSFEAYPSDEEAWKKLSDEQRAAVTRKHEELSLALMLDTVIPTLERYGVKVTWNGSYDTRPRLDNVEVYEIP
119573	GC_00002303	d_267	Rothia_sp_HMSC065D02_HMSC065D02	123375	17	17	1	0	0.990216	1	0.995084	0	1	16	0	0	1	16	0	0	17	0	0	0	17	0	0									MTTSFTDKKAVTPVSPEVRDAWFKWQLTPPVPTSWELPEEAREDFEDAIMLLLLTGEDASEYADYLNDCLEEFLGESQVKGDFYHDIEQYAQKVVKERRALAERLGVTGDSGNLAAAFADLEAHGVLARGKFACCGTCASADIWEEREGSDRWKGYIYYHQQDAENLAESGSTYIGFGSFEAYPSDEEAWKKLSDEQRAAVTRKHEELSLALMLDTVIPTLERYGIKVTWNGSYDTRPRLDNVEVYEIP
119574	GC_00002303	d_267	Rothia_sp_HMSC065G12_HMSC065G12	86664	17	17	1	0	0.990216	1	0.995084	0	1	16	0	0	1	16	0	0	17	0	0	0	17	0	0									MTTSFTDKKAVTTVSPEARDAWFKWQLTPPVPTSWELPEEAREDFEDAIMLLLLTGEDASEYADYLNDCLEEFLGESQVKGDFYHDIEQYAQKVVRERRALAERLGVTGDSGNLAAAFADLEAHGVLARGKFSCCGTCASADIWDEREGSDRWKGYIYYHQQDAENLAESGSTYIGFGSFEAYPSDEEAWKKLSDEQRAAVTRKHEELSLALMLDTVIPTLERYGIKVTWNGSYDTRPRLDNVEVYEIP
119575	GC_00002303	d_267	Rothia_sp_HMSC067H10_HMSC067H10	81314	17	17	1	0	0.990216	1	0.995084	0	1	16	0	0	1	16	0	0	17	0	0	0	17	0	0									MTTSFTDKKAVTTVSPEARDAWFKWQLTPPVPTSWELPEEAREDFEDAIMLLLLIGEDASEYADYLNDCLEEFLGESQVKGDFYHDIEQYAQKVVRERRALAERLGVTGDSGNLAAAFADLEAHGVLARGKFSCCGTCASAEIWDEREGSDRWKGYIYYHQQDAENLAESGSTYIGFGSFEAYPSDEEAWKKLSDEQRAAVTRKHEELSLALMLDTVIPTLERYGVKVTWNGSYDTRPRLDNVEVYEIP
119576	GC_00002303	d_267	Rothia_sp_HMSC069C01_HMSC069C01	117381	17	17	1	0	0.990216	1	0.995084	0	1	16	0	0	1	16	0	0	17	0	0	0	17	0	0									MTTSFTDKKAVTTVSPEARDAWFKWQLTPPVPTSWELPEEAREDFEDAIMLLLLTGEDASEYADYLNDCLEEFLGESQVKGDFYHDIEQYAQKVVRERRALAERLGVTGDSGNLAAAFADLEAHGVLARGKFSCCGTCASADIWEEREGSDRWKGYIYYHQQDAENLAESGSTYIGFGSFEAYPSDEEAWKKLSDEQRAAVTRKHEELSLALMLDTVIPTLERYGVKVTWNGSYDTRPRLDNVEVYEIP
119577	GC_00002303	d_267	Rothia_sp_HMSC071F11_HMSC071F11	70835	17	17	1	0	0.990216	1	0.995084	0	1	16	0	0	1	16	0	0	17	0	0	0	17	0	0									MTTSFTDKKAVTTVSPEARDAWFKWQLTPPVPTSWELPEEAREDFEDAIMLLLLTGEDASEYADYLNDCLEEFLGESQVKGDFYHDIEQYAQKVVRERRALAERLGVTGDSGNLAAAFADLEAHGVLARGKFSCCGTCASAEIWDEREGSDRWKGYIYYHQQDAENLAESGSTYIGFGSFEAYPSDEEAWKKLSDEQRAAVTRKHEELSLALMLDTVIPTLERYGVKVTWNGSYDTRPRLDNVEVYEIP
119578	GC_00002303	d_267	Rothia_sp_HMSC08A08_HMSC08A08	64710	17	17	1	0	0.990216	1	0.995084	0	1	16	0	0	1	16	0	0	17	0	0	0	17	0	0									MTTSFTDKKAVTTVSPEARDAWFKWQLTPPVPTSWELPEEAREDFEDAIMLLLLTGEDASEYADYLNDCLEEFLGESQVKGDFYHDIEQYAQKVVRERRALAERLGVTGDSGNLAAAFADLEAHGVLARGKFSCCGTCASAEIWDEREGSDRWKGYIYYHQQDAENLAESGSTYIGFGSFEAYPSDEEAWKKLSDEQRAAVTRKHEELSLALMLDTVIPTLERYGVKVTWNGSYDTRPRLDNVEVYEIP
119579	GC_00002304	d_267	Rothia_dentocariosa_1233_RDEN	17453	17	17	1	0	0.970156	0.982503	0.97629	0	1	16	0	0	1	16	0	1	16	0	0.0588235	1	16	0	0.0588235			SSF51230	None	PF00364	Biotin-requiring enzyme			MTDTPHASSTPSPDPLPPEGSDASGYPFTFYLPDLGEGLRSGEIIEWLISEGQQVELDQVLVVVETAKSTVEIPSPVEGVVVRLLEPVGQVVDVDAPLIELRTPTPQTQAPTAGAETSAKDS----ADKLPAKPGVGESKHLVGRGKMPIKPGGIGTALPPKSAKTQGGKARSGAKVSPAVRRLARSLGVDLKTVTGTGAGGAITPEDVQTAADRAAGGAS
119580	GC_00002304	d_267	Rothia_dentocariosa_1234_RDEN	15237	17	17	1	0	0.970156	0.982503	0.97629	0	1	16	0	0	1	16	0	1	16	0	0.0588235	1	16	0	0.0588235			SSF51230	None	PF00364	Biotin-requiring enzyme			MTDTPHASSTPSPDPLPPEGSDASGYPFTFYLPDLGEGLRSGEIIEWLISEGQQVELDQVLVVVETAKSTVEIPSPVEGVVVRLLEPVGQVVDVDAPLIELRTPTPQTQAPTAGAETSAKDS----ADKLPAKPGVGESKHLVGRGKMPIKPGGIGTALPPKSAKTQGGKARSGAKVSPAVRRLARSLGVDLKTVTGTGAGGAITPEDVQTAADRAAGGAS
119581	GC_00002304	d_267	Rothia_dentocariosa_694_RDEN	18144	17	17	1	0	0.970156	0.982503	0.97629	0	1	16	0	0	1	16	0	1	16	0	0.0588235	1	16	0	0.0588235			SSF51230	None	PF00364	Biotin-requiring enzyme			MTDTPHASSAPSPEPLPPEGSDASGYPFTFYLPDLGEGLRSGEIIEWLISEGQQVELDQVLVVVETAKSTVEIPSPVAGVVVRLLEPVGQVVDVDAPLIELRTPTPQTQAPTAGAEAPAKDSTGSVAAKLPAKPGAGESKHLVGRGKMPIKPGGTGTALPPKSAKTQGGKARSGAKVSPAVRRLARSLGVDLKTVTGTGAGGAITLEDVQTAADHAAGGAS
119582	GC_00002304	d_267	Rothia_dentocariosa_ATCC_17931_ATCC_17931	7302	17	17	1	0	0.970156	0.982503	0.97629	0	1	16	0	0	1	16	0	1	16	0	0.0588235	1	16	0	0.0588235			SSF51230	None	PF00364	Biotin-requiring enzyme			MTDTPNASSAPSPDPLPPEGSDASGYPFTFYLPDLGEGLRSGEIIEWLISEGQQVELDQVLVVVETAKSTVEIPSPVAGTVVRLLEPVGQVVDVDAPLIELRTPTPQAQAPTAGAETPAKDS----ADKLPAKPGAGESKHLVGRGKMPIKPGGTGTALPPKSAKTQGGKARSGAKVSPAVRRLARSLGVDLKTVTGTGAGGAITPEDVQTAADQAAGGAS
119583	GC_00002304	d_267	Rothia_dentocariosa_M567_M567	5711	17	17	1	0	0.970156	0.982503	0.97629	0	1	16	0	0	1	16	0	1	16	0	0.0588235	1	16	0	0.0588235			SSF51230	None	PF00364	Biotin-requiring enzyme			MTDTPHASSAPSPEPLPPEGSGASGYPFTFYLPDLGEGLRSGEIIEWLISEGQQVELDQVLVVVETAKSTVEIPSPVAGVVVRLLEPVGQVVDVDAPLIELRTPTPQTQAPTAGAEAPAKDS----ADKLPAKPGAGESKHLVGRGKMPIKPGGTGTALPPKSAKTQGGKARSGAKVSPAVRRLARSLGVDLKTVTGTGAGGAITPEDVQTAADHAAGDAS
[truncated: 61,777,822 more chars]
