## Additional File 12 for "Metapangenomics of the oral microbiome provides insights into habitat adaptation and cultivar diversity"

### Sheet: enriched_functions_rot_tigr
TIGRFAM	enrichment_score	unadjusted_p_value	adjusted_q_value	associated_groups	function_accession	gene_clusters_ids	p_dentocariosa	p_mucilaginosa	p_aeria	N_dentocariosa	N_mucilaginosa	N_aeria
Trep_Strep: putative ECF transporter S component, Trep_Strep family	67	2.82575e-15	7.80935e-14	aeria	TIGR02185	GC_00003307	0	0	1	15	48	4
couple_hipA: HipA N-terminal domain	5.95453	0.0509319	0.507649	aeria	TIGR03071	GC_00002003, GC_00002936, GC_00003574	0.4	0.375	1	15	48	4
cas1_NMENI: CRISPR-associated endonuclease Cas1, subtype II/NMENI	0.496328	0.780232	1	aeria	TIGR03639	GC_00002643	0.1333	0.125	0.25	15	48	4
PTS-II-BC-sucr: PTS system, sucrose-specific IIBC component	67.0015	2.82369e-15	7.80935e-14	dentocariosa	TIGR01996	GC_00001693	1	0	0	15	48	4
hrcA: heat-inducible transcription repressor HrcA	67.0015	2.82369e-15	7.80935e-14	dentocariosa	TIGR00331	GC_00002178	1	0	0	15	48	4
TIGR00702: YcaO-type kinase domain	50.6789	9.89038e-12	2.22717e-10	dentocariosa	TIGR00702	GC_00002487	0.8	0	0	15	48	4
antibiot_sagB: SagB-type dehydrogenase domain	50.6789	9.89038e-12	2.22717e-10	dentocariosa	TIGR03605	GC_00002467, GC_00004119	0.8	0	0	15	48	4
adh_fam_1: zinc-binding alcohol dehydrogenase family protein	40.7509	1.41595e-09	2.96861e-08	dentocariosa	TIGR02817	GC_00002589	0.6667	0	0	15	48	4
LLM_CE1758_fam: putative luciferase-like monooxygenase, FMN-dependent, CE1758 family	36.0414	1.49181e-08	2.83444e-07	dentocariosa	TIGR04036	GC_00002634	0.6	0	0	15	48	4
TOMM_cyclo_SagD: thiazole/oxazole-forming peptide maturase, SagD family component	10.8875	0.00432324	0.0611286	dentocariosa	TIGR03604	GC_00004361, GC_00005056	0.2	0	0	15	48	4
tspaseT_teng_C: transposase, IS605 OrfB family	8.84891	0.0119808	0.145686	dentocariosa	TIGR01766	GC_00001711, GC_00001733	0.8	0.5208	0	15	48	4
MerA: mercury(II) reductase	8.61239	0.0134847	0.157668	dentocariosa	TIGR02053	GC_00001272	0.9333	0.6042	0.25	15	48	4
pyrF: orotidine 5'-phosphate decarboxylase	7.14483	0.028088	0.29444	dentocariosa	TIGR01740	GC_00004068	0.1333	0	0	15	48	4
dam: DNA adenine methylase	6.81002	0.0332065	0.342196	dentocariosa	TIGR00571	GC_00003858, GC_00005105	0.2	0.0208	0	15	48	4
ribofla_fusion: conserved hypothetical protein	3.52098	0.171961	1	dentocariosa	TIGR02464	GC_00004859	0.0667	0	0	15	48	4
thiopep_ocin: thiopeptide-type bacteriocin biosynthesis domain	3.52098	0.171961	1	dentocariosa	TIGR03891	GC_00005632	0.0667	0	0	15	48	4
RelE_StbE: addiction module toxin, RelE/StbE family	3.52098	0.171961	1	dentocariosa	TIGR02385	GC_00005707	0.0667	0	0	15	48	4
LLM_duo_CE1759: LLM-partnered FMN reductase, CE1759 family	3.52098	0.171961	1	dentocariosa	TIGR04037	GC_00005936	0.0667	0	0	15	48	4
B_ant_repeat: conserved repeat domain	3.52098	0.171961	1	dentocariosa	TIGR01451	GC_00005225	0.0667	0	0	15	48	4
cyclo_dehyd_2: bacteriocin biosynthesis cyclodehydratase domain	3.52098	0.171961	1	dentocariosa	TIGR03882	GC_00005360	0.0667	0	0	15	48	4
PfpI: intracellular protease, PfpI family	3.52098	0.171961	1	dentocariosa	TIGR01382	GC_00005058	0.0667	0	0	15	48	4
hsdR: type I site-specific deoxyribonuclease, HsdR family	3.15597	0.206391	1	dentocariosa	TIGR00348	GC_00001662, GC_00002648, GC_00002651, GC_00003713, GC_00005125	0.7333	0.625	0.25	15	48	4
ATPase-IB1_Cu: copper-translocating P-type ATPase	1.70555	0.426231	1	dentocariosa	TIGR01511	GC_00002491	0.2667	0.1667	0	15	48	4
SMC_prok_B: chromosome segregation protein SMC	67.0018	2.82328e-15	7.80935e-14	dentocariosa, aeria	TIGR02168	GC_00002281, GC_00003490	1	0	1	15	48	4
integ_memb_HG: integral membrane protein	67.0018	2.82328e-15	7.80935e-14	dentocariosa, aeria	TIGR03954	GC_00001872	1	0	1	15	48	4
GABAtrnsam: 4-aminobutyrate transaminase	67.0018	2.82328e-15	7.80935e-14	dentocariosa, aeria	TIGR00700	GC_00001811	1	0	1	15	48	4
cyoE_ctaB: protoheme IX farnesyltransferase	67.0018	2.82328e-15	7.80935e-14	dentocariosa, aeria	TIGR01473	GC_00001840	1	0	1	15	48	4
thiL: thiamine-phosphate kinase	67.0018	2.82328e-15	7.80935e-14	dentocariosa, aeria	TIGR01379	GC_00001951	1	0	1	15	48	4
lanti_2_LanM: type 2 lantibiotic biosynthesis protein LanM	67.0018	2.82328e-15	7.80935e-14	dentocariosa, aeria	TIGR03897	GC_00001684, GC_00003956	1	0	1	15	48	4
CoxB: cytochrome c oxidase, subunit II	67.0018	2.82328e-15	7.80935e-14	dentocariosa, aeria	TIGR02866	GC_00001817	1	0	1	15	48	4
DUF2342_F420: uncharacterized protein, coenzyme F420 biosynthesis associated	67.0018	2.82328e-15	7.80935e-14	dentocariosa, aeria	TIGR03883	GC_00001784	1	0	1	15	48	4
cytochr_II_ccsB: cytochrome c-type biogenesis protein CcsB	67.0018	2.82328e-15	7.80935e-14	dentocariosa, aeria	TIGR03144	GC_00001874	1	0	1	15	48	4
asp_race: aspartate racemase	67.0018	2.82328e-15	7.80935e-14	dentocariosa, aeria	TIGR00035	GC_00001926	1	0	1	15	48	4
dGTP_triPase: putative dGTPase	67.0018	2.82328e-15	7.80935e-14	dentocariosa, aeria	TIGR01353	GC_00001949	1	0	1	15	48	4
CtaD_CoxA: cytochrome c oxidase, subunit I	67.0018	2.82328e-15	7.80935e-14	dentocariosa, aeria	TIGR02891	GC_00001830	1	0	1	15	48	4
bcct: transporter, betaine/carnitine/choline transporter (BCCT) family	67.0018	2.82328e-15	7.80935e-14	dentocariosa, aeria	TIGR00842	GC_00001868	1	0	1	15	48	4
antidote_HigA: addiction module antidote protein, HigA family	57.3097	3.59224e-13	9.496e-12	dentocariosa, aeria	TIGR02607	GC_00002144	0.9333	0	0.25	15	48	4
toxin_Txe_YoeB: addiction module toxin, Txe/YoeB family	51.2719	7.35278e-12	1.7882e-10	dentocariosa, aeria	TIGR02116	GC_00002108	0.8667	0	0.5	15	48	4
couple_hipB: transcriptional regulator, y4mF family	43.9805	2.81684e-10	6.11657e-09	dentocariosa, aeria	TIGR03070	GC_00002413	0.6	0	1	15	48	4
bacteriocin_sig: bacteriocin-type signal sequence	39.797	2.28134e-09	4.62352e-08	dentocariosa, aeria	TIGR01847	GC_00002528, GC_00003941, GC_00004994, GC_00005747	0.4667	0	1	15	48	4
ahpD_dom: alkylhydroperoxidase AhpD family core domain	38.3367	4.73461e-09	9.28594e-08	dentocariosa, aeria	TIGR00778	GC_00002624	0.3333	0	1	15	48	4
Rhs_assc_core: RHS repeat-associated core domain	34.7548	2.83849e-08	5.07589e-07	dentocariosa, aeria	TIGR03696	GC_00001740, GC_00001999, GC_00002362, GC_00002391, GC_00002476, GC_00002631, GC_00002659, GC_00003165, GC_00003166, GC_00003183, GC_00003677, GC_00003740, GC_00003877, GC_00004042, GC_00004062, GC_00004063, GC_00004211, GC_00004392, GC_00004754, GC_00004769, GC_00004772, GC_00005569	1	0.2083	1	15	48	4
tat_substr_1: Tat-translocated enzyme	34.7548	2.83849e-08	5.07589e-07	dentocariosa, aeria	TIGR01412	GC_00001656	1	0.2083	1	15	48	4
RelB_DinJ: addiction module antitoxin, RelB/DinJ family	24.3628	5.12483e-06	8.90256e-05	dentocariosa, aeria	TIGR02384	GC_00002922, GC_00003046	0.4667	0	0.25	15	48	4
sigma70-ECF: RNA polymerase sigma factor, sigma-70 family	22.8352	1.10002e-05	0.000185781	dentocariosa, aeria	TIGR02937	GC_00001614, GC_00001844	1	0.3542	1	15	48	4
yfcH: TIGR01777 family protein	21.7953	1.85015e-05	0.000304025	dentocariosa, aeria	TIGR01777	GC_00003800	0.0667	0	0.5	15	48	4
dass: transporter, divalent anion:Na+ symporter (DASS) family	12.9644	0.00153041	0.0226949	dentocariosa, aeria	TIGR00785	GC_00001521, GC_00004796	1	0.5417	1	15	48	4
cas_CT1978: CRISPR-associated endoribonuclease Cas2, subtype I-E/ECOLI	8.93991	0.0114478	0.142147	dentocariosa, aeria	TIGR01873	GC_00001854	0.4667	0.1875	0.75	15	48	4
cas1_ECOLI: CRISPR-associated endonuclease Cas1, subtype I-E/ECOLI	8.93991	0.0114478	0.142147	dentocariosa, aeria	TIGR03638	GC_00001895	0.4667	0.1875	0.75	15	48	4
TIGR04141: sporadically distributed protein, TIGR04141 family	8.9385	0.0114559	0.142147	dentocariosa, aeria	TIGR04141	GC_00004536, GC_00005258, GC_00005505	0.1333	0	0.25	15	48	4
YD_repeat_2x: YD repeat (two copies)	8.31934	0.0156127	0.179104	dentocariosa, aeria	TIGR01643	GC_00001616, GC_00001617, GC_00001720, GC_00002094, GC_00002409, GC_00002492, GC_00002543, GC_00002820, GC_00002942, GC_00003776, GC_00003957, GC_00004100, GC_00004269, GC_00004766	1	0.6667	1	15	48	4
TIGR02611: TIGR02611 family protein	7.65041	0.021814	0.241143	dentocariosa, aeria	TIGR02611	GC_00001263	1	0.6875	1	15	48	4
cas3_core: CRISPR-associated helicase Cas3	6.05559	0.0484223	0.490679	dentocariosa, aeria	TIGR01587	GC_00002285, GC_00002488	0.6	0.3125	0.75	15	48	4
casB_cse2: CRISPR type I-E/ECOLI-associated protein CasB/Cse2	3.74466	0.153765	1	dentocariosa, aeria	TIGR02548	GC_00001701	0.4667	0.3125	0.75	15	48	4
casE_Cse3: CRISPR-associated protein Cas6/Cse3/CasE, subtype I-E/ECOLI	3.74466	0.153765	1	dentocariosa, aeria	TIGR01907	GC_00001697	0.4667	0.3125	0.75	15	48	4
casC_Cse4: CRISPR-associated protein Cas7/Cse4/CasC, subtype I-E/ECOLI	3.74466	0.153765	1	dentocariosa, aeria	TIGR01869	GC_00001698	0.4667	0.3125	0.75	15	48	4
casA_cse1: CRISPR type I-E/ECOLI-associated protein CasA/Cse1	3.74466	0.153765	1	dentocariosa, aeria	TIGR02547	GC_00001704	0.4667	0.3125	0.75	15	48	4
casD_Cas5e: CRISPR-associated protein Cas5/CasD, subtype I-E/ECOLI	3.74466	0.153765	1	dentocariosa, aeria	TIGR01868	GC_00001699	0.4667	0.3125	0.75	15	48	4
ftsY: signal recognition particle-docking protein FtsY	3.59691	0.165554	1	dentocariosa, aeria	TIGR00064	GC_00001229	1	0.8333	1	15	48	4
CxxC_CxxC_SSSS: putative regulatory protein, FmdB family	2.60863	0.271358	1	dentocariosa, aeria	TIGR02605	GC_00001222	1	0.875	1	15	48	4
a_cpa1: Na+/H+ antiporter	1.68316	0.431029	1	dentocariosa, aeria	TIGR00831	GC_00001211	1	0.9167	1	15	48	4
HMP-P_kinase: hydroxymethylpyrimidine kinase/phosphomethylpyrimidine kinase	1.24318	0.537091	1	dentocariosa, aeria	TIGR00097	GC_00001195	1	0.9375	1	15	48	4
rpmF_bact: ribosomal protein bL32	0.816732	0.664735	1	dentocariosa, aeria	TIGR01031	GC_00001177	1	0.9583	1	15	48	4
thiamin_ThiO: glycine oxidase ThiO	0.816732	0.664735	1	dentocariosa, aeria	TIGR02352	GC_00001197	1	0.9583	1	15	48	4
thiS: thiamine biosynthesis protein ThiS	0.816732	0.664735	1	dentocariosa, aeria	TIGR01683	GC_00001184	1	0.9583	1	15	48	4
phd_fam: prevent-host-death family protein	0.401178	0.818248	1	dentocariosa, aeria	TIGR01552	GC_00001247, GC_00001695, GC_00002011, GC_00002364, GC_00002423, GC_00002872	1	0.9792	1	15	48	4
dapE-gram_pos: succinyl-diaminopimelate desuccinylase	0.401178	0.818248	1	dentocariosa, aeria	TIGR01900	GC_00001174	1	0.9792	1	15	48	4
DapD_actino: 2,3,4,5-tetrahydropyridine-2,6-dicarboxylate N-succinyltransferase	0.401178	0.818248	1	dentocariosa, aeria	TIGR03535	GC_00001175	1	0.9792	1	15	48	4
pip_yhgE_Cterm: YhgE/Pip C-terminal domain	67	2.82575e-15	7.80935e-14	dentocariosa, mucilaginosa	TIGR03062	GC_00001214	1	1	0	15	48	4
integ_TIGR01906: integral membrane protein TIGR01906	67	2.82575e-15	7.80935e-14	dentocariosa, mucilaginosa	TIGR01906	GC_00001427, GC_00002353	1	1	0	15	48	4
hsdM: type I restriction-modification system, M subunit	4.5861	0.100958	0.974327	dentocariosa, mucilaginosa	TIGR00497	GC_00001601	0.6	0.5	0	15	48	4
ftsW: cell division protein FtsW	67.0018	2.82328e-15	7.80935e-14	mucilaginosa	TIGR02614	GC_00001459	0	1	0	15	48	4
TIGR00426: competence protein ComEA helix-hairpin-helix repeat region	67.0018	2.82328e-15	7.80935e-14	mucilaginosa	TIGR00426	GC_00001574, GC_00002809	0	1	0	15	48	4
phnA: putative alkylphosphonate utilization operon protein PhnA	67.0018	2.82328e-15	7.80935e-14	mucilaginosa	TIGR00686	GC_00001355	0	1	0	15	48	4
R_switched_Alx: integral membrane protein, TerC family	67.0018	2.82328e-15	7.80935e-14	mucilaginosa	TIGR03718	GC_00001377	0	1	0	15	48	4
cas2: CRISPR-associated endonuclease Cas2	15.5316	0.000423988	0.0067838	mucilaginosa	TIGR01573	GC_00001664, GC_00002638	0.1333	0.6875	0.25	15	48	4
MerR: Hg(II)-responsive transcriptional regulator	15.358	0.000462436	0.00720926	mucilaginosa	TIGR02051	GC_00001665	0	0.5625	0.25	15	48	4
dcm: DNA (cytosine-5-)-methyltransferase	13.7481	0.00103427	0.0157209	mucilaginosa	TIGR00675	GC_00001717, GC_00002092, GC_00003170, GC_00003841, GC_00003970, GC_00004900, GC_00005407, GC_00005651, GC_00005764	0.3333	0.7292	0	15	48	4
lantibio_gallid: lantibiotic, gallidermin/nisin family	11.2869	0.00354065	0.0512552	mucilaginosa	TIGR03731	GC_00001769	0	0.4167	0	15	48	4
cas5_6_GSU0054: CRISPR-associated protein GSU0054/csb2, Dpsyc system	9.5226	0.00855448	0.113068	mucilaginosa	TIGR02165	GC_00001672, GC_00003804	0.2	0.5625	0	15	48	4
cas3_GSU0051: CRISPR-associated helicase Cas3, subtype Dpsyc	9.5226	0.00855448	0.113068	mucilaginosa	TIGR02621	GC_00001685, GC_00003802	0.2	0.5625	0	15	48	4
cas7_GSU0053: CRISPR-associated protein GSU0053/csb1, Dpsyc system	9.5226	0.00855448	0.113068	mucilaginosa	TIGR02570	GC_00001670, GC_00004151	0.2	0.5625	0	15	48	4
cas1: CRISPR-associated endonuclease Cas1	8.68232	0.0130214	0.155235	mucilaginosa	TIGR00287	GC_00001659	0.2	0.5417	0	15	48	4
gph: sugar (Glycoside-Pentoside-Hexuronide) transporter	7.65041	0.021814	0.241143	mucilaginosa	TIGR00792	GC_00002084	0	0.3125	0	15	48	4
major_cap_HK97: phage major capsid protein, HK97 family	5.21047	0.0738859	0.724558	mucilaginosa	TIGR01554	GC_00002687, GC_00004491, GC_00005605	0	0.2292	0	15	48	4
tape_meas_nterm: tape measure domain	3.59691	0.165554	1	mucilaginosa	TIGR02675	GC_00002704	0	0.1667	0	15	48	4
DOC_P1: death-on-curing family protein	3.59691	0.165554	1	mucilaginosa	TIGR01550	GC_00002666	0	0.1667	0	15	48	4
EXLDI: EXLDI protein	2.13953	0.343089	1	mucilaginosa	TIGR04342	GC_00003042	0	0.1042	0	15	48	4
lactococcin_972: bacteriocin, lactococcin 972 family	1.24318	0.537091	1	mucilaginosa	TIGR01653	GC_00003749	0	0.0625	0	15	48	4
portal_HK97: phage portal protein, HK97 family	0.401178	0.818248	1	mucilaginosa	TIGR01537	GC_00005041	0	0.0208	0	15	48	4
proheadase_HK97: phage prohead protease, HK97 family	0.401178	0.818248	1	mucilaginosa	TIGR01543	GC_00005330	0	0.0208	0	15	48	4
arsen_driv_ArsA: arsenical pump-driving ATPase	0.401178	0.818248	1	mucilaginosa	TIGR04291	GC_00004794	0	0.0208	0	15	48	4
SsuA_fam: ABC transporter, substrate-binding protein, aliphatic sulfonates family	55.9199	7.19685e-13	1.8232e-11	mucilaginosa, aeria	TIGR01728	GC_00001248	0.1333	1	1	15	48	4
EIIA-man: PTS system, mannose/fructose/sorbose family, IIA component	7.14483	0.028088	0.29444	mucilaginosa, aeria	TIGR00824	GC_00001183	0.8667	1	1	15	48	4
EIID-AGA: PTS system, mannose/fructose/sorbose family, IID component	7.14483	0.028088	0.29444	mucilaginosa, aeria	TIGR00828	GC_00001178	0.8667	1	1	15	48	4
ispD: 2-C-methyl-D-erythritol 4-phosphate cytidylyltransferase	3.52098	0.171961	1	mucilaginosa, aeria	TIGR00453	GC_00001173	0.9333	1	1	15	48	4
tadE_like_DECH: helicase/secretion neighborhood TadE-like protein	3.52098	0.171961	1	mucilaginosa, aeria	TIGR03816	GC_00001561, GC_00002400, GC_00002782, GC_00003533	0.9333	1	1	15	48	4
primase_Cterm: phage/plasmid primase, P4 family, C-terminal domain	3.04441	0.21823	1	mucilaginosa, aeria	TIGR01613	GC_00003705, GC_00004998	0	0.0833	0.25	15	48	4
anch_rpt_wall: putative ABC transporter-associated repeat protein	0	1	1	NA	TIGR03773	GC_00001475, GC_00001933	1	1	1	15	48	4
TIGR00357: methionine-R-sulfoxide reductase	0	1	1	NA	TIGR00357	GC_00000868	1	1	1	15	48	4
L12: ribosomal protein bL12	0	1	1	NA	TIGR00855	GC_00000365	1	1	1	15	48	4
pup_AAA: proteasome ATPase	0	1	1	NA	TIGR03689	GC_00000087	1	1	1	15	48	4
rplB_bact: ribosomal protein uL2	0	1	1	NA	TIGR01171	GC_00000279	1	1	1	15	48	4
folK: 2-amino-4-hydroxy-6-hydroxymethyldihydropteridine diphosphokinase	0	1	1	NA	TIGR01498	GC_00000748	1	1	1	15	48	4
TIGR00482: nicotinate (nicotinamide) nucleotide adenylyltransferase	0	1	1	NA	TIGR00482	GC_00000827	1	1	1	15	48	4
uS17_bact: ribosomal protein uS17	0	1	1	NA	TIGR03635	GC_00000360	1	1	1	15	48	4
frr: ribosome recycling factor	0	1	1	NA	TIGR00496	GC_00000533	1	1	1	15	48	4
trpS: tryptophan--tRNA ligase	0	1	1	NA	TIGR00233	GC_00000643	1	1	1	15	48	4
TIGR03624: putative hydrolase	0	1	1	NA	TIGR03624	GC_00000940	1	1	1	15	48	4
dapB: 4-hydroxy-tetrahydrodipicolinate reductase	0	1	1	NA	TIGR00036	GC_00000823	1	1	1	15	48	4
cmk: cytidylate kinase	0	1	1	NA	TIGR00017	GC_00000597	1	1	1	15	48	4
dapA: 4-hydroxy-tetrahydrodipicolinate synthase	0	1	1	NA	TIGR00674	GC_00000504	1	1	1	15	48	4
ilvD: dihydroxy-acid dehydratase	0	1	1	NA	TIGR00110	GC_00000096	1	1	1	15	48	4
L27: ribosomal protein bL27	0	1	1	NA	TIGR00062	GC_00000277	1	1	1	15	48	4
dnan: DNA polymerase III, beta subunit	0	1	1	NA	TIGR00663	GC_00000076	1	1	1	15	48	4
CPSaseIIsmall: carbamoyl-phosphate synthase, small subunit	0	1	1	NA	TIGR01368	GC_00000458	1	1	1	15	48	4
manA: mannose-6-phosphate isomerase, class I	0	1	1	NA	TIGR00218	GC_00001120	1	1	1	15	48	4
aroA: 3-phosphoshikimate 1-carboxyvinyltransferase	0	1	1	NA	TIGR01356	GC_00001050	1	1	1	15	48	4
nrdI: nrdI protein	0	1	1	NA	TIGR00333	GC_00000124	1	1	1	15	48	4
L9: ribosomal protein bL9	0	1	1	NA	TIGR00158	GC_00000436	1	1	1	15	48	4
upp: uracil phosphoribosyltransferase	0	1	1	NA	TIGR01091	GC_00000472	1	1	1	15	48	4
leuC: 3-isopropylmalate dehydratase, large subunit	0	1	1	NA	TIGR00170	GC_00000745	1	1	1	15	48	4
rimI: ribosomal-protein-alanine acetyltransferase	0	1	1	NA	TIGR01575	GC_00000642	1	1	1	15	48	4
agcS: amino acid carrier protein	0	1	1	NA	TIGR00835	GC_00001032	1	1	1	15	48	4
secG: preprotein translocase, SecG subunit	0	1	1	NA	TIGR00810	GC_00000393	1	1	1	15	48	4
rplM_bact: ribosomal protein uL13	0	1	1	NA	TIGR01066	GC_00000264	1	1	1	15	48	4
folC: bifunctional protein FolC	0	1	1	NA	TIGR01499	GC_00001157	1	1	1	15	48	4
folE: GTP cyclohydrolase I	0	1	1	NA	TIGR00063	GC_00000409	1	1	1	15	48	4
TIGR00096: 16S rRNA (cytidine(1402)-2'-O)-methyltransferase	0	1	1	NA	TIGR00096	GC_00001072	1	1	1	15	48	4
tal_mycobact: transaldolase	0	1	1	NA	TIGR00876	GC_00000899	1	1	1	15	48	4
FruBisAldo_II_A: fructose-bisphosphate aldolase, class II	0	1	1	NA	TIGR01520	GC_00000363	1	1	1	15	48	4
AcOrn-deacetyl: acetylornithine deacetylase (ArgE)	0	1	1	NA	TIGR01892	GC_00001044	1	1	1	15	48	4
sufS: cysteine desulfurase, SufS family	0	1	1	NA	TIGR01979	GC_00000872	1	1	1	15	48	4
DECH_helic: helicase/secretion neighborhood putative DEAH-box helicase	0	1	1	NA	TIGR03817	GC_00000238	1	1	1	15	48	4
lytR_cpsA_psr: cell envelope-related function transcriptional attenuator common domain	0	1	1	NA	TIGR00350	GC_00000548, GC_00000958	1	1	1	15	48	4
eps_fam: capsular exopolysaccharide family	0	1	1	NA	TIGR01007	GC_00000649	1	1	1	15	48	4
L29: ribosomal protein uL29	0	1	1	NA	TIGR00012	GC_00000286	1	1	1	15	48	4
nirD_assim_sml: nitrite reductase [NAD(P)H], small subunit	0	1	1	NA	TIGR02378	GC_00000416	1	1	1	15	48	4
cydB: cytochrome d ubiquinol oxidase, subunit II	0	1	1	NA	TIGR00203	GC_00000162	1	1	1	15	48	4
rplO_bact: ribosomal protein uL15	0	1	1	NA	TIGR01071	GC_00000261	1	1	1	15	48	4
lipB: lipoyl(octanoyl) transferase	0	1	1	NA	TIGR00214	GC_00000920	1	1	1	15	48	4
RNaseIII: ribonuclease III	0	1	1	NA	TIGR02191	GC_00000131	1	1	1	15	48	4
Dyp_perox_fam: Dyp-type peroxidase family	0	1	1	NA	TIGR01413	GC_00001235, GC_00001962	1	1	1	15	48	4
T6A_TsaD_YgjD: tRNA threonylcarbamoyl adenosine modification protein TsaD	0	1	1	NA	TIGR03723	GC_00000724	1	1	1	15	48	4
EF-Tu: translation elongation factor Tu	0	1	1	NA	TIGR00485	GC_00000339	1	1	1	15	48	4
TIGR00244: transcriptional regulator NrdR	0	1	1	NA	TIGR00244	GC_00000272	1	1	1	15	48	4
pheS: phenylalanine--tRNA ligase, alpha subunit	0	1	1	NA	TIGR00468	GC_00000721	1	1	1	15	48	4
RPI_actino: ribose 5-phosphate isomerase	0	1	1	NA	TIGR02133	GC_00000408	1	1	1	15	48	4
unchar_dom_1: uncharacterized domain 1	0	1	1	NA	TIGR00369	GC_00000486	1	1	1	15	48	4
purB: adenylosuccinate lyase	0	1	1	NA	TIGR00928	GC_00000934	1	1	1	15	48	4
xseA: exodeoxyribonuclease VII, large subunit	0	1	1	NA	TIGR00237	GC_00001040	1	1	1	15	48	4
TIGR00281: segregation and condensation protein B	0	1	1	NA	TIGR00281	GC_00000202	1	1	1	15	48	4
TIGR00247: conserved hypothetical protein, YceG family	0	1	1	NA	TIGR00247	GC_00000518	1	1	1	15	48	4
prok_dnaK: chaperone protein DnaK	0	1	1	NA	TIGR02350	GC_00000660	1	1	1	15	48	4
ATP_synt_6_or_A: ATP synthase F0, A subunit	0	1	1	NA	TIGR01131	GC_00000511	1	1	1	15	48	4
dxs: 1-deoxy-D-xylulose-5-phosphate synthase	0	1	1	NA	TIGR00204	GC_00000088	1	1	1	15	48	4
TIGR00256: D-tyrosyl-tRNA(Tyr) deacylase	0	1	1	NA	TIGR00256	GC_00000674	1	1	1	15	48	4
ATPase-IB_hvy: heavy metal translocating P-type ATPase	0	1	1	NA	TIGR01525	GC_00001155, GC_00002993	1	1	1	15	48	4
gatA: aspartyl/glutamyl-tRNA(Asn/Gln) amidotransferase, A subunit	0	1	1	NA	TIGR00132	GC_00000535	1	1	1	15	48	4
modA: molybdate ABC transporter, periplasmic molybdate-binding protein	0	1	1	NA	TIGR01256	GC_00000953	1	1	1	15	48	4
sufC: FeS assembly ATPase SufC	0	1	1	NA	TIGR01978	GC_00000532	1	1	1	15	48	4
L6_bact: ribosomal protein uL6	0	1	1	NA	TIGR03654	GC_00000318	1	1	1	15	48	4
IMP_DH_rel_2: IMP dehydrogenase family protein	0	1	1	NA	TIGR01304	GC_00000396	1	1	1	15	48	4
GTPase_EngA: ribosome-associated GTPase EngA	0	1	1	NA	TIGR03594	GC_00000722	1	1	1	15	48	4
acolac_sm: acetolactate synthase, small subunit	0	1	1	NA	TIGR00119	GC_00000473	1	1	1	15	48	4
oligo_HPY: oligopeptide/dipeptide ABC transporter, ATP-binding protein, C-terminal domain	0	1	1	NA	TIGR01727	GC_00000794	1	1	1	15	48	4
murG: undecaprenyldiphospho-muramoylpentapeptide beta-N-acetylglucosaminyltransferase	0	1	1	NA	TIGR01133	GC_00000798	1	1	1	15	48	4
D_ala_D_alaTIGR: D-alanine--D-alanine ligase	0	1	1	NA	TIGR01205	GC_00000081	1	1	1	15	48	4
met_syn_B12ind: 5-methyltetrahydropteroyltriglutamate--homocysteine S-methyltransferase	0	1	1	NA	TIGR01371	GC_00001149	1	1	1	15	48	4
pyrF_sub2: orotidine 5'-phosphate decarboxylase	0	1	1	NA	TIGR02127	GC_00000973	1	1	1	15	48	4
fpg: DNA-formamidopyrimidine glycosylase	0	1	1	NA	TIGR00577	GC_00001093	1	1	1	15	48	4
pyruv_kin: pyruvate kinase	0	1	1	NA	TIGR01064	GC_00000648	1	1	1	15	48	4
menA: 1,4-dihydroxy-2-naphthoate octaprenyltransferase	0	1	1	NA	TIGR00751	GC_00000729	1	1	1	15	48	4
RNR_1b_NrdE: ribonucleoside-diphosphate reductase, class 1b, alpha subunit	0	1	1	NA	TIGR04170	GC_00000137	1	1	1	15	48	4
rplX_bact: ribosomal protein uL24	0	1	1	NA	TIGR01079	GC_00000267	1	1	1	15	48	4
FMN_nitrolo: FMN-dependent oxidoreductase, nitrilotriacetate monooxygenase family	0	1	1	NA	TIGR03860	GC_00000619	1	1	1	15	48	4
nadE: NAD+ synthetase	0	1	1	NA	TIGR00552	GC_00001007	1	1	1	15	48	4
ffh: signal recognition particle protein	0	1	1	NA	TIGR00959	GC_00000129	1	1	1	15	48	4
spoT_relA: RelA/SpoT family protein	0	1	1	NA	TIGR00691	GC_00000161	1	1	1	15	48	4
DnaB: replicative DNA helicase	0	1	1	NA	TIGR00665	GC_00000471	1	1	1	15	48	4
efp: translation elongation factor P	0	1	1	NA	TIGR00038	GC_00000253	1	1	1	15	48	4
queuosine_YadB: glutamyl-queuosine tRNA(Asp) synthetase	0	1	1	NA	TIGR03838	GC_00001115	1	1	1	15	48	4
hemC: hydroxymethylbilane synthase	0	1	1	NA	TIGR00212	GC_00000889	1	1	1	15	48	4
RpoD_Cterm: RNA polymerase sigma factor RpoD	0	1	1	NA	TIGR02393	GC_00000146	1	1	1	15	48	4
prfB: peptide chain release factor 2	0	1	1	NA	TIGR00020	GC_00000562	1	1	1	15	48	4
murA: UDP-N-acetylglucosamine 1-carboxyvinyltransferase	0	1	1	NA	TIGR01072	GC_00000604	1	1	1	15	48	4
TIGR01033: DNA-binding regulatory protein, YebC/PmpR family	0	1	1	NA	TIGR01033	GC_00000609	1	1	1	15	48	4
sortase_fam: sortase	0	1	1	NA	TIGR01076	GC_00000156	1	1	1	15	48	4
rRNA_mod_RlmN: 23S rRNA (adenine(2503)-C(2))-methyltransferase	0	1	1	NA	TIGR00048	GC_00000117	1	1	1	15	48	4
murJ_mviN: murein biosynthesis integral membrane protein MurJ	0	1	1	NA	TIGR01695	GC_00000778	1	1	1	15	48	4
trmU: tRNA (5-methylaminomethyl-2-thiouridylate)-methyltransferase	0	1	1	NA	TIGR00420	GC_00000799	1	1	1	15	48	4
pppGpp_PNP: guanosine pentaphosphate synthetase I/polyribonucleotide nucleotidyltransferase	0	1	1	NA	TIGR02696	GC_00000142	1	1	1	15	48	4
SUF_scaf_2: SUF system FeS assembly protein, NifU family	0	1	1	NA	TIGR01994	GC_00000413	1	1	1	15	48	4
PncC_domain: amidohydrolase, PncC family	0	1	1	NA	TIGR00199	GC_00001060	1	1	1	15	48	4
reco: DNA repair protein RecO	0	1	1	NA	TIGR00613	GC_00000185	1	1	1	15	48	4
infA: translation initiation factor IF-1	0	1	1	NA	TIGR00008	GC_00000247	1	1	1	15	48	4
rpmH_bact: ribosomal protein bL34	0	1	1	NA	TIGR01030	GC_00000351	1	1	1	15	48	4
prfA: peptide chain release factor 1	0	1	1	NA	TIGR00019	GC_00000429	1	1	1	15	48	4
HAD-SF-IA-v3: HAD hydrolase, family IA, variant 3	0	1	1	NA	TIGR01509	GC_00000036, GC_00000617, GC_00002307	1	1	1	15	48	4
bL25_bact_ctc: ribosomal protein bL25, Ctc-form	0	1	1	NA	TIGR00731	GC_00000342	1	1	1	15	48	4
narJ: nitrate reductase molybdenum cofactor assembly chaperone	0	1	1	NA	TIGR00684	GC_00000366	1	1	1	15	48	4
ftsZ: cell division protein FtsZ	0	1	1	NA	TIGR00065	GC_00000381	1	1	1	15	48	4
purE: phosphoribosylaminoimidazole carboxylase, catalytic subunit	0	1	1	NA	TIGR01162	GC_00000635	1	1	1	15	48	4
rbfA: ribosome-binding factor A	0	1	1	NA	TIGR00082	GC_00000289	1	1	1	15	48	4
cysK: cysteine synthase A	0	1	1	NA	TIGR01139	GC_00000400	1	1	1	15	48	4
ahpD: alkylhydroperoxidase, AhpD family	0	1	1	NA	TIGR00777	GC_00000730	1	1	1	15	48	4
ATPsyn_F1gamma: ATP synthase F1, gamma subunit	0	1	1	NA	TIGR01146	GC_00000438	1	1	1	15	48	4
SP: MFS transporter, sugar porter (SP) family	0	1	1	NA	TIGR00879	GC_00001141	1	1	1	15	48	4
Mop: molybdenum-pterin binding domain	0	1	1	NA	TIGR00638	GC_00000111	1	1	1	15	48	4
PTS_I_fam: phosphoenolpyruvate-protein phosphotransferase	0	1	1	NA	TIGR01417	GC_00000640	1	1	1	15	48	4
miaA: tRNA dimethylallyltransferase	0	1	1	NA	TIGR00174	GC_00001026	1	1	1	15	48	4
OAH_OAS_sulfhy: O-acetylhomoserine aminocarboxypropyltransferase/cysteine synthase	0	1	1	NA	TIGR01326	GC_00000873, GC_00001094	1	1	1	15	48	4
yihY_not_rbn: YihY family inner membrane protein	0	1	1	NA	TIGR00765	GC_00000927	1	1	1	15	48	4
RNaseEG: ribonuclease, Rne/Rng family	0	1	1	NA	TIGR00757	GC_00000236	1	1	1	15	48	4
rmlD: dTDP-4-dehydrorhamnose reductase	0	1	1	NA	TIGR01214	GC_00000942	1	1	1	15	48	4
EF-G: translation elongation factor G	0	1	1	NA	TIGR00484	GC_00000671	1	1	1	15	48	4
matE: MATE efflux family protein	0	1	1	NA	TIGR00797	GC_00000030, GC_00001134	1	1	1	15	48	4
ispH_lytB: 4-hydroxy-3-methylbut-2-enyl diphosphate reductase	0	1	1	NA	TIGR00216	GC_00000756	1	1	1	15	48	4
PTS-IIBC-alpha: PTS system, alpha-glucoside-specific IIBC component	0	1	1	NA	TIGR02005	GC_00000650	1	1	1	15	48	4
thym_sym: thymidylate synthase	0	1	1	NA	TIGR03284	GC_00000632	1	1	1	15	48	4
polc: DNA polymerase III, alpha subunit	0	1	1	NA	TIGR00594	GC_00000598	1	1	1	15	48	4
folB: dihydroneopterin aldolase	0	1	1	NA	TIGR00525	GC_00000564	1	1	1	15	48	4
uvra: excinuclease ABC subunit A	0	1	1	NA	TIGR00630	GC_00001107, GC_00002499	1	1	1	15	48	4
pyrH_bact: UMP kinase	0	1	1	NA	TIGR02075	GC_00000385	1	1	1	15	48	4
lspA: signal peptidase II	0	1	1	NA	TIGR00077	GC_00000948	1	1	1	15	48	4
TypA_BipA: GTP-binding protein TypA/BipA	0	1	1	NA	TIGR01394	GC_00000668	1	1	1	15	48	4
2oxo_dh_E1: oxoglutarate dehydrogenase (succinyl-transferring), E1 component	0	1	1	NA	TIGR00239	GC_00001144	1	1	1	15	48	4
Na_Pro_sym: sodium/proline symporter	0	1	1	NA	TIGR02121	GC_00000707	1	1	1	15	48	4
L3_bact: 50S ribosomal protein uL3	0	1	1	NA	TIGR03625	GC_00000254	1	1	1	15	48	4
xseB: exodeoxyribonuclease VII, small subunit	0	1	1	NA	TIGR01280	GC_00000141	1	1	1	15	48	4
ssb: single-stranded DNA-binding protein	0	1	1	NA	TIGR00621	GC_00000325, GC_00001400, GC_00002194, GC_00003404, GC_00004710, GC_00005760	1	1	1	15	48	4
trpG_papA: glutamine amidotransferase of anthranilate synthase or aminodeoxychorismate synthase	0	1	1	NA	TIGR00566	GC_00000551	1	1	1	15	48	4
NhaA: Na+/H+ antiporter NhaA	0	1	1	NA	TIGR00773	GC_00000585	1	1	1	15	48	4
mycothiol_MshD: mycothiol synthase	0	1	1	NA	TIGR03448	GC_00000916	1	1	1	15	48	4
chaperone_ClpB: ATP-dependent chaperone protein ClpB	0	1	1	NA	TIGR03346	GC_00000080	1	1	1	15	48	4
purH: phosphoribosylaminoimidazolecarboxamide formyltransferase/IMP cyclohydrolase	0	1	1	NA	TIGR00355	GC_00000741	1	1	1	15	48	4
pyrC_multi: dihydroorotase, multifunctional complex type	0	1	1	NA	TIGR00857	GC_00000134	1	1	1	15	48	4
purM: phosphoribosylformylglycinamidine cyclo-ligase	0	1	1	NA	TIGR00878	GC_00000439	1	1	1	15	48	4
fabF: beta-ketoacyl-acyl-carrier-protein synthase II	0	1	1	NA	TIGR03150	GC_00000936	1	1	1	15	48	4
HAD-SF-IIA: HAD hydrolase, family IIA	0	1	1	NA	TIGR01460	GC_00001125	1	1	1	15	48	4
PurN: phosphoribosylglycinamide formyltransferase	0	1	1	NA	TIGR00639	GC_00000846	1	1	1	15	48	4
DapC_actino: succinyldiaminopimelate transaminase	0	1	1	NA	TIGR03539	GC_00001085	1	1	1	15	48	4
Obg_CgtA: Obg family GTPase CgtA	0	1	1	NA	TIGR02729	GC_00000944	1	1	1	15	48	4
ackA: acetate kinase	0	1	1	NA	TIGR00016	GC_00000701	1	1	1	15	48	4
rplV_bact: ribosomal protein uL22	0	1	1	NA	TIGR01044	GC_00000257	1	1	1	15	48	4
homoserO_Ac_trn: homoserine O-acetyltransferase	0	1	1	NA	TIGR01392	GC_00000777	1	1	1	15	48	4
rarD: protein RarD	0	1	1	NA	TIGR00688	GC_00000874	1	1	1	15	48	4
DegV: EDD domain protein, DegV family	0	1	1	NA	TIGR00762	GC_00000207	1	1	1	15	48	4
HGPRTase: hypoxanthine phosphoribosyltransferase	0	1	1	NA	TIGR01203	GC_00000273	1	1	1	15	48	4
DnaJ_bact: chaperone protein DnaJ	0	1	1	NA	TIGR02349	GC_00000527	1	1	1	15	48	4
TIGR00093: pseudouridine synthase	0	1	1	NA	TIGR00093	GC_00000495	1	1	1	15	48	4
efflux_Bcr_CflA: drug resistance transporter, Bcr/CflA subfamily	0	1	1	NA	TIGR00710	GC_00001159, GC_00001638, GC_00002077	1	1	1	15	48	4
nifR3_yhdG: putative TIM-barrel protein, nifR3 family	0	1	1	NA	TIGR00737	GC_00000994	1	1	1	15	48	4
anti_SigH_actin: anti-sigma factor, TIGR02949 family	0	1	1	NA	TIGR02949	GC_00000631	1	1	1	15	48	4
murB: UDP-N-acetylenolpyruvoylglucosamine reductase	0	1	1	NA	TIGR00179	GC_00000766	1	1	1	15	48	4
NusA: transcription termination factor NusA	0	1	1	NA	TIGR01953	GC_00000487	1	1	1	15	48	4
RNR_1b_NrdF: ribonucleoside-diphosphate reductase, class 1b, beta subunit	0	1	1	NA	TIGR04171	GC_00000614	1	1	1	15	48	4
hemA: glutamyl-tRNA reductase	0	1	1	NA	TIGR01035	GC_00001158	1	1	1	15	48	4
RNasePH: ribonuclease PH	0	1	1	NA	TIGR01966	GC_00000345	1	1	1	15	48	4
WXG100_ESAT6: WXG100 family type VII secretion target	0	1	1	NA	TIGR03930	GC_00000274	1	1	1	15	48	4
TIGR00242: division/cell wall cluster transcriptional repressor MraZ	0	1	1	NA	TIGR00242	GC_00000397	1	1	1	15	48	4
hisT_truA: tRNA pseudouridine(38-40) synthase	0	1	1	NA	TIGR00071	GC_00000808	1	1	1	15	48	4
AA-adenyl-dom: amino acid adenylation domain	0	1	1	NA	TIGR01733	GC_00001162	1	1	1	15	48	4
sucCoAbeta: succinate-CoA ligase, beta subunit	0	1	1	NA	TIGR01016	GC_00000112	1	1	1	15	48	4
TIGR00157: ribosome small subunit-dependent GTPase A	0	1	1	NA	TIGR00157	GC_00000138, GC_00001499, GC_00002665	1	1	1	15	48	4
trpA: tryptophan synthase, alpha subunit	0	1	1	NA	TIGR00262	GC_00000704	1	1	1	15	48	4
rpoZ: DNA-directed RNA polymerase, omega subunit	0	1	1	NA	TIGR00690	GC_00000476	1	1	1	15	48	4
succ_dehyd_cytB: succinate dehydrogenase, cytochrome b556 subunit	0	1	1	NA	TIGR02970	GC_00000328	1	1	1	15	48	4
scrB_fam: sucrose-6-phosphate hydrolase	0	1	1	NA	TIGR01322	GC_00001033	1	1	1	15	48	4
sufB: FeS assembly protein SufB	0	1	1	NA	TIGR01980	GC_00000737	1	1	1	15	48	4
birA_ligase: biotin--[acetyl-CoA-carboxylase] ligase	0	1	1	NA	TIGR00121	GC_00001215, GC_00003293	1	1	1	15	48	4
rpoC_TIGR: DNA-directed RNA polymerase, beta' subunit	0	1	1	NA	TIGR02386	GC_00001048	1	1	1	15	48	4
DHPS: dihydropteroate synthase	0	1	1	NA	TIGR01496	GC_00000956	1	1	1	15	48	4
proS_fam_II: proline--tRNA ligase	0	1	1	NA	TIGR00409	GC_00001037	1	1	1	15	48	4
PBP4: D-alanyl-D-alanine carboxypeptidase/D-alanyl-D-alanine-endopeptidase	0	1	1	NA	TIGR00666	GC_00001472, GC_00002310, GC_00003283	1	1	1	15	48	4
YbaK_EbsC: Cys-tRNA(Pro) deacylase	0	1	1	NA	TIGR00011	GC_00000634	1	1	1	15	48	4
secE_bact: preprotein translocase, SecE subunit	0	1	1	NA	TIGR00964	GC_00000569	1	1	1	15	48	4
rplN_bact: ribosomal protein uL14	0	1	1	NA	TIGR01067	GC_00000250	1	1	1	15	48	4
atpA: ATP synthase F1, alpha subunit	0	1	1	NA	TIGR00962	GC_00000570	1	1	1	15	48	4
maf: septum formation protein Maf	0	1	1	NA	TIGR00172	GC_00001025	1	1	1	15	48	4
CM_mono_cladeE: chorismate mutase	0	1	1	NA	TIGR01795	GC_00000728	1	1	1	15	48	4
mycothiol_Mca: mycothiol conjugate amidase Mca	0	1	1	NA	TIGR03446	GC_00000924	1	1	1	15	48	4
hisS: histidine--tRNA ligase	0	1	1	NA	TIGR00442	GC_00000497	1	1	1	15	48	4
murF: UDP-N-acetylmuramoyl-tripeptide--D-alanyl-D-alanine ligase	0	1	1	NA	TIGR01143	GC_00000881	1	1	1	15	48	4
gcvT: glycine cleavage system T protein	0	1	1	NA	TIGR00528	GC_00000877	1	1	1	15	48	4
rpsS_bact: ribosomal protein uS19	0	1	1	NA	TIGR01050	GC_00000239	1	1	1	15	48	4
pupylate_PafA: Pup--protein ligase	0	1	1	NA	TIGR03686	GC_00000195	1	1	1	15	48	4
pyrD_sub2: dihydroorotate dehydrogenase (fumarate)	0	1	1	NA	TIGR01036	GC_00000440	1	1	1	15	48	4
metG: methionine--tRNA ligase	0	1	1	NA	TIGR00398	GC_00000949	1	1	1	15	48	4
pth: aminoacyl-tRNA hydrolase	0	1	1	NA	TIGR00447	GC_00000444	1	1	1	15	48	4
eubact_ribD: riboflavin biosynthesis protein RibD	0	1	1	NA	TIGR00326	GC_00001132	1	1	1	15	48	4
DEAH_box_HrpA: RNA helicase HrpA	0	1	1	NA	TIGR01967	GC_00000074	1	1	1	15	48	4
murE: UDP-N-acetylmuramyl-tripeptide synthetase	0	1	1	NA	TIGR01085	GC_00000832	1	1	1	15	48	4
rpsD_bact: ribosomal protein uS4	0	1	1	NA	TIGR01017	GC_00000354	1	1	1	15	48	4
uS11_bact: ribosomal protein uS11	0	1	1	NA	TIGR03632	GC_00000258	1	1	1	15	48	4
cobA_cysG_Cterm: uroporphyrinogen-III C-methyltransferase	0	1	1	NA	TIGR01469	GC_00000688	1	1	1	15	48	4
nusG: transcription termination/antitermination factor NusG	0	1	1	NA	TIGR00922	GC_00000417	1	1	1	15	48	4
GlrX_NrdH: glutaredoxin-like protein NrdH	0	1	1	NA	TIGR02194	GC_00000281	1	1	1	15	48	4
pgsA: CDP-diacylglycerol--glycerol-3-phosphate 3-phosphatidyltransferase	0	1	1	NA	TIGR00560	GC_00000801	1	1	1	15	48	4
holA: DNA polymerase III, delta subunit	0	1	1	NA	TIGR01128	GC_00000082	1	1	1	15	48	4
cysS: cysteine--tRNA ligase	0	1	1	NA	TIGR00435	GC_00000694	1	1	1	15	48	4
TIGR00010: hydrolase, TatD family	0	1	1	NA	TIGR00010	GC_00000900	1	1	1	15	48	4
uS13_bact: ribosomal protein uS13	0	1	1	NA	TIGR03631	GC_00000244	1	1	1	15	48	4
L28: ribosomal protein bL28	0	1	1	NA	TIGR00009	GC_00000245	1	1	1	15	48	4
PPK2_P_aer: polyphosphate kinase 2	0	1	1	NA	TIGR03707	GC_00000599	1	1	1	15	48	4
infC: translation initiation factor IF-3	0	1	1	NA	TIGR00168	GC_00000525	1	1	1	15	48	4
nusB: transcription antitermination factor NusB	0	1	1	NA	TIGR01951	GC_00000268	1	1	1	15	48	4
tigrfam_recA: protein RecA	0	1	1	NA	TIGR02012	GC_00000415	1	1	1	15	48	4
lysidine_TilS_N: tRNA(Ile)-lysidine synthetase	0	1	1	NA	TIGR02432	GC_00000067	1	1	1	15	48	4
ruvB: Holliday junction DNA helicase RuvB	0	1	1	NA	TIGR00635	GC_00000391	1	1	1	15	48	4
L21: ribosomal protein bL21	0	1	1	NA	TIGR00061	GC_00000265	1	1	1	15	48	4
Dxr: 1-deoxy-D-xylulose 5-phosphate reductoisomerase	0	1	1	NA	TIGR00243	GC_00000233	1	1	1	15	48	4
16S_RimM: 16S rRNA processing protein RimM	0	1	1	NA	TIGR02273	GC_00000352	1	1	1	15	48	4
yjdL_sub1_fam: amino acid/peptide transporter (Peptide:H+ symporter)	0	1	1	NA	TIGR00924	GC_00000056	1	1	1	15	48	4
TIGR00697: conserved hypothetical integral membrane protein	0	1	1	NA	TIGR00697	GC_00000615	1	1	1	15	48	4
met_pdase_I: methionine aminopeptidase, type I	0	1	1	NA	TIGR00500	GC_00000491, GC_00000664	1	1	1	15	48	4
PLP_synth_Pdx2: pyridoxal 5'-phosphate synthase, glutaminase subunit Pdx2	0	1	1	NA	TIGR03800	GC_00001017	1	1	1	15	48	4
narG: nitrate reductase, alpha subunit	0	1	1	NA	TIGR01580	GC_00000772	1	1	1	15	48	4
TIGR00089: radical SAM methylthiotransferase, MiaB/RimO family	0	1	1	NA	TIGR00089	GC_00000802	1	1	1	15	48	4
PFK_mixed: phosphofructokinase	0	1	1	NA	TIGR02483	GC_00000414	1	1	1	15	48	4
TIGR00152: dephospho-CoA kinase	0	1	1	NA	TIGR00152	GC_00000153	1	1	1	15	48	4
FtsH_fam: ATP-dependent metallopeptidase HflB	0	1	1	NA	TIGR01241	GC_00000210	1	1	1	15	48	4
rplA_bact: ribosomal protein uL1	0	1	1	NA	TIGR01169	GC_00000319	1	1	1	15	48	4
guaA_Cterm: GMP synthase (glutamine-hydrolyzing), C-terminal domain	0	1	1	NA	TIGR00884	GC_00000490	1	1	1	15	48	4
GAPDH-I: glyceraldehyde-3-phosphate dehydrogenase, type I	0	1	1	NA	TIGR01534	GC_00000474	1	1	1	15	48	4
guanyl_kin: guanylate kinase	0	1	1	NA	TIGR03263	GC_00000315	1	1	1	15	48	4
L-LDH-NAD: L-lactate dehydrogenase	0	1	1	NA	TIGR01771	GC_00000434	1	1	1	15	48	4
sda_mono: L-serine ammonia-lyase	0	1	1	NA	TIGR00720	GC_00000975	1	1	1	15	48	4
pantethn_trn: phosphopantetheine--protein transferase domain	0	1	1	NA	TIGR00556	GC_00000565	1	1	1	15	48	4
rpoA: DNA-directed RNA polymerase, alpha subunit	0	1	1	NA	TIGR02027	GC_00000310	1	1	1	15	48	4
IF-2: translation initiation factor IF-2	0	1	1	NA	TIGR00487	GC_00000045	1	1	1	15	48	4
efflux_EmrB: drug resistance MFS transporter, drug:H+ antiporter-2 (14 Spanner) (DHA2) family	0	1	1	NA	TIGR00711	GC_00001123, GC_00001154, GC_00002067, GC_00002527, GC_00005770	1	1	1	15	48	4
asp_kinases: aspartate kinase	0	1	1	NA	TIGR00657	GC_00000806	1	1	1	15	48	4
cysE: serine O-acetyltransferase	0	1	1	NA	TIGR01172	GC_00000420	1	1	1	15	48	4
asd_gamma: aspartate-semialdehyde dehydrogenase	0	1	1	NA	TIGR01745	GC_00000999	1	1	1	15	48	4
NMN_trans_PnuC: nicotinamide mononucleotide transporter PnuC	0	1	1	NA	TIGR01528	GC_00000681	1	1	1	15	48	4
galE: UDP-glucose 4-epimerase GalE	0	1	1	NA	TIGR01179	GC_00000734	1	1	1	15	48	4
zwf: glucose-6-phosphate dehydrogenase	0	1	1	NA	TIGR00871	GC_00000189	1	1	1	15	48	4
L11_bact: ribosomal protein uL11	0	1	1	NA	TIGR01632	GC_00000276	1	1	1	15	48	4
yidC_oxa1_cterm: membrane protein insertase, YidC/Oxa1 family	0	1	1	NA	TIGR03592	GC_00000118	1	1	1	15	48	4
alr: alanine racemase	0	1	1	NA	TIGR00492	GC_00001128	1	1	1	15	48	4
ruvC: crossover junction endodeoxyribonuclease RuvC	0	1	1	NA	TIGR00228	GC_00000607	1	1	1	15	48	4
hemN_rel: putative oxygen-independent coproporphyrinogen III oxidase	0	1	1	NA	TIGR00539	GC_00000971	1	1	1	15	48	4
DNA_bind_WhiA: DNA-binding protein WhiA	0	1	1	NA	TIGR00647	GC_00000114	1	1	1	15	48	4
cyt_tran_rel: cytidyltransferase-like domain	0	1	1	NA	TIGR00125	GC_00000431	1	1	1	15	48	4
3a0501s07: protein-export membrane protein SecF	0	1	1	NA	TIGR00966	GC_00000651	1	1	1	15	48	4
dnaX_nterm: DNA polymerase III, subunit gamma and tau	0	1	1	NA	TIGR02397	GC_00001456, GC_00002225, GC_00003164	1	1	1	15	48	4
HEQRo_perm_3TM: amino ABC transporter, permease protein, 3-TM region, His/Glu/Gln/Arg/opine family	0	1	1	NA	TIGR01726	GC_00000425, GC_00001226, GC_00001227, GC_00001356	1	1	1	15	48	4
gnd: 6-phosphogluconate dehydrogenase (decarboxylating)	0	1	1	NA	TIGR00873	GC_00000128	1	1	1	15	48	4
bac_cardiolipin: cardiolipin synthase	0	1	1	NA	TIGR04265	GC_00000926	1	1	1	15	48	4
TIGR00092: GTP-binding protein YchF	0	1	1	NA	TIGR00092	GC_00000062	1	1	1	15	48	4
rpsL_bact: ribosomal protein uS12	0	1	1	NA	TIGR00981	GC_00000249	1	1	1	15	48	4
DnaA: chromosomal replication initiator protein DnaA	0	1	1	NA	TIGR00362	GC_00000063	1	1	1	15	48	4
hemE: uroporphyrinogen decarboxylase	0	1	1	NA	TIGR01464	GC_00001143	1	1	1	15	48	4
lipoamide_DH: dihydrolipoyl dehydrogenase	0	1	1	NA	TIGR01350	GC_00000541	1	1	1	15	48	4
atpD: ATP synthase F1, beta subunit	0	1	1	NA	TIGR01039	GC_00000271	1	1	1	15	48	4
mal_quin_oxido: malate dehydrogenase (acceptor)	0	1	1	NA	TIGR01320	GC_00000976	1	1	1	15	48	4
panB: 3-methyl-2-oxobutanoate hydroxymethyltransferase	0	1	1	NA	TIGR00222	GC_00001137	1	1	1	15	48	4
mycoS_dep_FDH: S-(hydroxymethyl)mycothiol dehydrogenase	0	1	1	NA	TIGR03451	GC_00000736	1	1	1	15	48	4
trpE_most: anthranilate synthase component I	0	1	1	NA	TIGR00564	GC_00000090	1	1	1	15	48	4
MG423: beta-CASP ribonuclease, RNase J family	0	1	1	NA	TIGR00649	GC_00000136	1	1	1	15	48	4
thrS: threonine--tRNA ligase	0	1	1	NA	TIGR00418	GC_00000068	1	1	1	15	48	4
uppS: di-trans,poly-cis-decaprenylcistransferase	0	1	1	NA	TIGR00055	GC_00000514, GC_00000699	1	1	1	15	48	4
DapF: diaminopimelate epimerase	0	1	1	NA	TIGR00652	GC_00000865	1	1	1	15	48	4
sufD: FeS assembly protein SufD	0	1	1	NA	TIGR01981	GC_00000892	1	1	1	15	48	4
acolac_lg: acetolactate synthase, large subunit, biosynthetic type	0	1	1	NA	TIGR00118	GC_00000155	1	1	1	15	48	4
yajC: preprotein translocase, YajC subunit	0	1	1	NA	TIGR00739	GC_00001387, GC_00002119, GC_00003476	1	1	1	15	48	4
TAT_signal_seq: Tat (twin-arginine translocation) pathway signal sequence	0	1	1	NA	TIGR01409	GC_00000461, GC_00001321, GC_00001409, GC_00001924, GC_00003196	1	1	1	15	48	4
proC: pyrroline-5-carboxylate reductase	0	1	1	NA	TIGR00112	GC_00000989	1	1	1	15	48	4
lysS_bact: lysine--tRNA ligase	0	1	1	NA	TIGR00499	GC_00000069, GC_00000739	1	1	1	15	48	4
MIP: MIP family channel proteins	0	1	1	NA	TIGR00861	GC_00000086	1	1	1	15	48	4
TRX_reduct: thioredoxin-disulfide reductase	0	1	1	NA	TIGR01292	GC_00000407	1	1	1	15	48	4
ygfZ_signature: folate-binding protein YgfZ	0	1	1	NA	TIGR03317	GC_00001087	1	1	1	15	48	4
tsf: translation elongation factor Ts	0	1	1	NA	TIGR00116	GC_00000445	1	1	1	15	48	4
ABC_ABC_ChvD: ATP-binding cassette protein, ChvD family	0	1	1	NA	TIGR03719	GC_00000077	1	1	1	15	48	4
UDP-GALP_mutase: UDP-galactopyranose mutase	0	1	1	NA	TIGR00031	GC_00000323	1	1	1	15	48	4
TIGR00273: iron-sulfur cluster-binding protein	0	1	1	NA	TIGR00273	GC_00000679	1	1	1	15	48	4
recQ_fam: ATP-dependent DNA helicase, RecQ family	0	1	1	NA	TIGR00614	GC_00001029	1	1	1	15	48	4
rho: transcription termination factor Rho	0	1	1	NA	TIGR00767	GC_00000100	1	1	1	15	48	4
rRNA_methyl_3: RNA methyltransferase, TrmH family, group 3	0	1	1	NA	TIGR00186	GC_00000457	1	1	1	15	48	4
ribB: 3,4-dihydroxy-2-butanone-4-phosphate synthase	0	1	1	NA	TIGR00506	GC_00001036	1	1	1	15	48	4
purD: phosphoribosylamine--glycine ligase	0	1	1	NA	TIGR00877	GC_00000517	1	1	1	15	48	4
glmU: UDP-N-acetylglucosamine diphosphorylase/glucosamine-1-phosphate N-acetyltransferase	0	1	1	NA	TIGR01173	GC_00000964	1	1	1	15	48	4
mscL: large conductance mechanosensitive channel protein	0	1	1	NA	TIGR00220	GC_00000588	1	1	1	15	48	4
aspS_bact: aspartate--tRNA ligase	0	1	1	NA	TIGR00459	GC_00000662	1	1	1	15	48	4
trpD: anthranilate phosphoribosyltransferase	0	1	1	NA	TIGR01245	GC_00000866	1	1	1	15	48	4
yfiA: ribosomal subunit interface protein	0	1	1	NA	TIGR00741	GC_00000506	1	1	1	15	48	4
lgt: prolipoprotein diacylglyceryl transferase	0	1	1	NA	TIGR00544	GC_00001083	1	1	1	15	48	4
pheT_bact: phenylalanine--tRNA ligase, beta subunit	0	1	1	NA	TIGR00472	GC_00000227	1	1	1	15	48	4
pept_deformyl: peptide deformylase	0	1	1	NA	TIGR00079	GC_00000628, GC_00000712	1	1	1	15	48	4
TIGR00343: pyridoxal 5'-phosphate synthase, synthase subunit Pdx1	0	1	1	NA	TIGR00343	GC_00000269	1	1	1	15	48	4
acetolac_decarb: alpha-acetolactate decarboxylase	0	1	1	NA	TIGR01252	GC_00000540	1	1	1	15	48	4
tktlase_bact: transketolase	0	1	1	NA	TIGR00232	GC_00000206	1	1	1	15	48	4
dCTP_deam: deoxycytidine triphosphate deaminase	0	1	1	NA	TIGR02274	GC_00000403	1	1	1	15	48	4
lexA: repressor LexA	0	1	1	NA	TIGR00498	GC_00000579	1	1	1	15	48	4
asp_carb_tr: aspartate carbamoyltransferase	0	1	1	NA	TIGR00670	GC_00000861	1	1	1	15	48	4
Gln_ase: glutaminase A	0	1	1	NA	TIGR03814	GC_00001054	1	1	1	15	48	4
P_ac_wall_RPT: actinobacterial surface-anchored protein domain	0	1	1	NA	TIGR03769	GC_00000109, GC_00001146	1	1	1	15	48	4
ComEC_N-term: ComEC/Rec2-related protein	0	1	1	NA	TIGR00360	GC_00001329, GC_00002200, GC_00003653	1	1	1	15	48	4
smpB: SsrA-binding protein	0	1	1	NA	TIGR00086	GC_00000394	1	1	1	15	48	4
leuA_yeast: 2-isopropylmalate synthase	0	1	1	NA	TIGR00970	GC_00001062	1	1	1	15	48	4
hemL: glutamate-1-semialdehyde-2,1-aminomutase	0	1	1	NA	TIGR00713	GC_00001057	1	1	1	15	48	4
mfd: transcription-repair coupling factor	0	1	1	NA	TIGR00580	GC_00000073	1	1	1	15	48	4
DTMP_kinase: dTMP kinase	0	1	1	NA	TIGR00041	GC_00000795	1	1	1	15	48	4
murD: UDP-N-acetylmuramoylalanine--D-glutamate ligase	0	1	1	NA	TIGR01087	GC_00000700, GC_00004461	1	1	1	15	48	4
amidohydrolases: amidohydrolase	0	1	1	NA	TIGR01891	GC_00000066, GC_00001253	1	1	1	15	48	4
gyrA: DNA gyrase, A subunit	0	1	1	NA	TIGR01063	GC_00001003	1	1	1	15	48	4
glut_race: glutamate racemase	0	1	1	NA	TIGR00067	GC_00001008	1	1	1	15	48	4
aroB: 3-dehydroquinate synthase	0	1	1	NA	TIGR01357	GC_00000084	1	1	1	15	48	4
SigH_actino: RNA polymerase sigma-70 factor, TIGR02947 family	0	1	1	NA	TIGR02947	GC_00000849	1	1	1	15	48	4
TIGR00278: putative membrane protein insertion efficiency factor	0	1	1	NA	TIGR00278	GC_00000380	1	1	1	15	48	4
lepA: elongation factor 4	0	1	1	NA	TIGR01393	GC_00000433	1	1	1	15	48	4
purK: phosphoribosylaminoimidazole carboxylase, ATPase subunit	0	1	1	NA	TIGR01161	GC_00000200	1	1	1	15	48	4
GTP_HflX: GTP-binding protein HflX	0	1	1	NA	TIGR03156	GC_00000231	1	1	1	15	48	4
coaD_prev_kdtB: pantetheine-phosphate adenylyltransferase	0	1	1	NA	TIGR01510	GC_00000663	1	1	1	15	48	4
PTBA: PTS system, glucose subfamily, IIA component	0	1	1	NA	TIGR00830	GC_00000567, GC_00001066, GC_00001292	1	1	1	15	48	4
dnaG: DNA primase	0	1	1	NA	TIGR01391	GC_00001147	1	1	1	15	48	4
GlnA: glutamine synthetase, type I	0	1	1	NA	TIGR00653	GC_00000361, GC_00000512	1	1	1	15	48	4
oxido_grp_1: luciferase family oxidoreductase, group 1	0	1	1	NA	TIGR03558	GC_00000147	1	1	1	15	48	4
ribF: riboflavin biosynthesis protein RibF	0	1	1	NA	TIGR00083	GC_00000817	1	1	1	15	48	4
anch_rpt_subst: anchored repeat ABC transporter, substrate-binding protein	0	1	1	NA	TIGR03772	GC_00000212	1	1	1	15	48	4
pola: DNA polymerase I	0	1	1	NA	TIGR00593	GC_00000184	1	1	1	15	48	4
topA_bact: DNA topoisomerase I	0	1	1	NA	TIGR01051	GC_00001124	1	1	1	15	48	4
leuS_bact: leucine--tRNA ligase	0	1	1	NA	TIGR00396	GC_00001136	1	1	1	15	48	4
TIGR00043: rRNA maturation RNase YbeY	0	1	1	NA	TIGR00043	GC_00000368	1	1	1	15	48	4
HAD-SF-IIB: HAD hydrolase, family IIB	0	1	1	NA	TIGR01484	GC_00000783, GC_00000907, GC_00001948	1	1	1	15	48	4
moaA: molybdenum cofactor biosynthesis protein A	0	1	1	NA	TIGR02666	GC_00000764	1	1	1	15	48	4
DAHP_synth_II: 3-deoxy-7-phosphoheptulonate synthase	0	1	1	NA	TIGR01358	GC_00000581	1	1	1	15	48	4
IMP_dehydrog: inosine-5'-monophosphate dehydrogenase	0	1	1	NA	TIGR01302	GC_00000804	1	1	1	15	48	4
ATP_synt_delta: ATP synthase F1, delta subunit	0	1	1	NA	TIGR01145	GC_00000573	1	1	1	15	48	4
eno: phosphopyruvate hydratase	0	1	1	NA	TIGR01060	GC_00000424	1	1	1	15	48	4
tly: TlyA family rRNA methyltransferase/putative hemolysin	0	1	1	NA	TIGR00478	GC_00000857	1	1	1	15	48	4
sigpep_I_bact: signal peptidase I	0	1	1	NA	TIGR02227	GC_00000996, GC_00001867	1	1	1	15	48	4
sms: DNA repair protein RadA	0	1	1	NA	TIGR00416	GC_00000148	1	1	1	15	48	4
rluA_subfam: pseudouridine synthase, RluA family	0	1	1	NA	TIGR00005	GC_00000605	1	1	1	15	48	4
mraY: phospho-N-acetylmuramoyl-pentapeptide-transferase	0	1	1	NA	TIGR00445	GC_00000675	1	1	1	15	48	4
gatC: aspartyl/glutamyl-tRNA(Asn/Gln) amidotransferase, C subunit	0	1	1	NA	TIGR00135	GC_00000293	1	1	1	15	48	4
anch_rpt_perm: anchored repeat-type ABC transporter, permease subunit	0	1	1	NA	TIGR03770	GC_00000781	1	1	1	15	48	4
NAPRTase_put: nicotinate phosphoribosyltransferase	0	1	1	NA	TIGR01513	GC_00000175	1	1	1	15	48	4
proto_IX_ox: protoporphyrinogen oxidase	0	1	1	NA	TIGR00562	GC_00000179	1	1	1	15	48	4
rnpA: ribonuclease P protein component	0	1	1	NA	TIGR00188	GC_00000509	1	1	1	15	48	4
excise: DNA binding domain, excisionase family	0	1	1	NA	TIGR01764	GC_00000350, GC_00001281, GC_00001335, GC_00002402, GC_00003036, GC_00003524, GC_00003728, GC_00004910	1	1	1	15	48	4
tyrS: tyrosine--tRNA ligase	0	1	1	NA	TIGR00234	GC_00000143	1	1	1	15	48	4
lipA: lipoyl synthase	0	1	1	NA	TIGR00510	GC_00000411	1	1	1	15	48	4
leuD: 3-isopropylmalate dehydratase, small subunit	0	1	1	NA	TIGR00171	GC_00000309	1	1	1	15	48	4
undec_PP_bacA: undecaprenyl-diphosphatase UppP	0	1	1	NA	TIGR00753	GC_00000563	1	1	1	15	48	4
tatC: twin arginine-targeting protein translocase TatC	0	1	1	NA	TIGR00945	GC_00000692	1	1	1	15	48	4
TIGR00730: TIGR00730 family protein	0	1	1	NA	TIGR00730	GC_00000673	1	1	1	15	48	4
uvrC: excinuclease ABC subunit C	0	1	1	NA	TIGR00194	GC_00000171	1	1	1	15	48	4
gshA_cyan_rel: carboxylate-amine ligase, YbdK family	0	1	1	NA	TIGR02050	GC_00000930	1	1	1	15	48	4
gyrB: DNA gyrase, B subunit	0	1	1	NA	TIGR01059	GC_00000848	1	1	1	15	48	4
aceE: pyruvate dehydrogenase (acetyl-transferring), homodimeric type	0	1	1	NA	TIGR00759	GC_00000886	1	1	1	15	48	4
rpmI_bact: ribosomal protein bL35	0	1	1	NA	TIGR00001	GC_00000240	1	1	1	15	48	4
ispG_gcpE: 4-hydroxy-3-methylbut-2-en-1-yl diphosphate synthase	0	1	1	NA	TIGR00612	GC_00000285	1	1	1	15	48	4
rpsE_bact: ribosomal protein uS5	0	1	1	NA	TIGR01021	GC_00000313	1	1	1	15	48	4
anch_rpt_ABC: anchored repeat-type ABC transporter, ATP-binding subunit	0	1	1	NA	TIGR03771	GC_00000837	1	1	1	15	48	4
rpsJ_bact: ribosomal protein uS10	0	1	1	NA	TIGR01049	GC_00000243	1	1	1	15	48	4
FGAM_synth_I: phosphoribosylformylglycinamidine synthase I	0	1	1	NA	TIGR01737	GC_00000508	1	1	1	15	48	4
rplT_bact: ribosomal protein bL20	0	1	1	NA	TIGR01032	GC_00000259	1	1	1	15	48	4
gatB: aspartyl/glutamyl-tRNA(Asn/Gln) amidotransferase, B subunit	0	1	1	NA	TIGR00133	GC_00000125	1	1	1	15	48	4
L18_bact: ribosomal protein uL18	0	1	1	NA	TIGR00060	GC_00000263	1	1	1	15	48	4
moaC: molybdenum cofactor biosynthesis protein C	0	1	1	NA	TIGR00581	GC_00000638	1	1	1	15	48	4
rplP_bact: ribosomal protein uL16	0	1	1	NA	TIGR01164	GC_00000303	1	1	1	15	48	4
TIGR00049: iron-sulfur cluster assembly accessory protein	0	1	1	NA	TIGR00049	GC_00000553	1	1	1	15	48	4
sdhA_forward: succinate dehydrogenase, flavoprotein subunit	0	1	1	NA	TIGR01816	GC_00000800	1	1	1	15	48	4
tim: triose-phosphate isomerase	0	1	1	NA	TIGR00419	GC_00000348	1	1	1	15	48	4
ilvE_II: branched-chain amino acid aminotransferase	0	1	1	NA	TIGR01123	GC_00001095	1	1	1	15	48	4
uvrb: excinuclease ABC subunit B	0	1	1	NA	TIGR00631	GC_00000213	1	1	1	15	48	4
gcvP: glycine dehydrogenase	0	1	1	NA	TIGR00461	GC_00000814	1	1	1	15	48	4
ilvA_1Cterm: threonine ammonia-lyase	0	1	1	NA	TIGR01127	GC_00000793	1	1	1	15	48	4
rsfS_iojap_ybeB: ribosome silencing factor	0	1	1	NA	TIGR00090	GC_00000375	1	1	1	15	48	4
galU: UTP--glucose-1-phosphate uridylyltransferase	0	1	1	NA	TIGR01099	GC_00000453	1	1	1	15	48	4
1-PFK: hexose kinase, 1-phosphofructokinase family	0	1	1	NA	TIGR03168	GC_00000477	1	1	1	15	48	4
rpmG_bact: ribosomal protein bL33	0	1	1	NA	TIGR01023	GC_00000246	1	1	1	15	48	4
purA: adenylosuccinate synthase	0	1	1	NA	TIGR00184	GC_00000432	1	1	1	15	48	4
xth: exodeoxyribonuclease III (xth)	0	1	1	NA	TIGR00633	GC_00000336, GC_00000862	1	1	1	15	48	4
gcvH: glycine cleavage system H protein	0	1	1	NA	TIGR00527	GC_00000437	1	1	1	15	48	4
rpsC_bact: ribosomal protein uS3	0	1	1	NA	TIGR01009	GC_00000296	1	1	1	15	48	4
dnlj: DNA ligase, NAD-dependent	0	1	1	NA	TIGR00575	GC_00000198	1	1	1	15	48	4
ribP_PPkin: ribose-phosphate diphosphokinase	0	1	1	NA	TIGR01251	GC_00000687	1	1	1	15	48	4
glmS: glutamine-fructose-6-phosphate transaminase (isomerizing)	0	1	1	NA	TIGR01135	GC_00000847	1	1	1	15	48	4
menB: naphthoate synthase	0	1	1	NA	TIGR01929	GC_00000767	1	1	1	15	48	4
clpX: ATP-dependent Clp protease, ATP-binding subunit ClpX	0	1	1	NA	TIGR00382	GC_00000083	1	1	1	15	48	4
ogt: methylated-DNA--[protein]-cysteine S-methyltransferase	0	1	1	NA	TIGR00589	GC_00000809, GC_00001765, GC_00004864	1	1	1	15	48	4
rpmD_bact: ribosomal protein uL30	0	1	1	NA	TIGR01308	GC_00000248	1	1	1	15	48	4
PyrG: CTP synthase	0	1	1	NA	TIGR00337	GC_00000132	1	1	1	15	48	4
rpmJ_bact: ribosomal protein bL36	0	1	1	NA	TIGR01022	GC_00000241	1	1	1	15	48	4
meth_trns_rumB: 23S rRNA (uracil-5-)-methyltransferase RumB	0	1	1	NA	TIGR02085	GC_00000070	1	1	1	15	48	4
L17: ribosomal protein bL17	0	1	1	NA	TIGR00059	GC_00000353	1	1	1	15	48	4
pabB: aminodeoxychorismate synthase, component I	0	1	1	NA	TIGR00553	GC_00001038	1	1	1	15	48	4
fabH: 3-oxoacyl-[acyl-carrier-protein] synthase III	0	1	1	NA	TIGR00747	GC_00000988, GC_00002116	1	1	1	15	48	4
pta: phosphate acetyltransferase	0	1	1	NA	TIGR00651	GC_00000937	1	1	1	15	48	4
secA: preprotein translocase, SecA subunit	0	1	1	NA	TIGR00963	GC_00000587	1	1	1	15	48	4
apt: adenine phosphoribosyltransferase	0	1	1	NA	TIGR01090	GC_00000708	1	1	1	15	48	4
S20: ribosomal protein bS20	0	1	1	NA	TIGR00029	GC_00000370	1	1	1	15	48	4
LPXTG_anchor: LPXTG cell wall anchor domain	0	1	1	NA	TIGR01167	GC_00000237, GC_00001221, GC_00001231, GC_00001242, GC_00001282, GC_00001314, GC_00001319, GC_00001479, GC_00002337, GC_00002360, GC_00002660, GC_00002773, GC_00002827, GC_00003434, GC_00003440, GC_00003481, GC_00005092	1	1	1	15	48	4
glmM: phosphoglucosamine mutase	0	1	1	NA	TIGR01455	GC_00000785	1	1	1	15	48	4
S6: ribosomal protein bS6	0	1	1	NA	TIGR00166	GC_00000322	1	1	1	15	48	4
ksgA: ribosomal RNA small subunit methyltransferase A	0	1	1	NA	TIGR00755	GC_00000887	1	1	1	15	48	4
SucB_Actino: 2-oxoglutarate dehydrogenase, E2 component, dihydrolipoamide succinyltransferase	0	1	1	NA	TIGR02927	GC_00000027	1	1	1	15	48	4
S18: ribosomal protein bS18	0	1	1	NA	TIGR00165	GC_00000242	1	1	1	15	48	4
TIGR00095: 16S rRNA (guanine(966)-N(2))-methyltransferase RsmD	0	1	1	NA	TIGR00095	GC_00000984	1	1	1	15	48	4
ncs2: uracil-xanthine permease	0	1	1	NA	TIGR00801	GC_00000922	1	1	1	15	48	4
ATP_synt_b: ATP synthase F0, B subunit	0	1	1	NA	TIGR01144	GC_00000329	1	1	1	15	48	4
YbgI_SA1388: dinuclear metal center protein, YbgI/SA1388 family	0	1	1	NA	TIGR00486	GC_00000723	1	1	1	15	48	4
nth: endonuclease III	0	1	1	NA	TIGR01083	GC_00001068	1	1	1	15	48	4
thrB: homoserine kinase	0	1	1	NA	TIGR00191	GC_00000159	1	1	1	15	48	4
ileS: isoleucine--tRNA ligase	0	1	1	NA	TIGR00392	GC_00000218	1	1	1	15	48	4
dprA: DNA protecting protein DprA	0	1	1	NA	TIGR00732	GC_00001283, GC_00002244, GC_00003243	1	1	1	15	48	4
lumazine-synth: 6,7-dimethyl-8-ribityllumazine synthase	0	1	1	NA	TIGR00114	GC_00000308	1	1	1	15	48	4
EPS_sugtrans: exopolysaccharide biosynthesis polyprenyl glycosylphosphotransferase	0	1	1	NA	TIGR03025	GC_00000130	1	1	1	15	48	4
MenG_MenH_UbiE: ubiquinone/menaquinone biosynthesis methyltransferase	0	1	1	NA	TIGR01934	GC_00000689	1	1	1	15	48	4
L31: ribosomal protein bL31	0	1	1	NA	TIGR00105	GC_00000294	1	1	1	15	48	4
rpoB: DNA-directed RNA polymerase, beta subunit	0	1	1	NA	TIGR02013	GC_00000450	1	1	1	15	48	4
msrA: peptide-methionine (S)-S-oxide reductase	0	1	1	NA	TIGR00401	GC_00000636	1	1	1	15	48	4
narH: nitrate reductase, beta subunit	0	1	1	NA	TIGR01660	GC_00000291	1	1	1	15	48	4
TIGR00057: tRNA threonylcarbamoyl adenosine modification protein, Sua5/YciO/YrdC/YwlC family	0	1	1	NA	TIGR00057	GC_00000897	1	1	1	15	48	4
CydC: thiol reductant ABC exporter, CydC subunit	0	1	1	NA	TIGR02868	GC_00000108	1	1	1	15	48	4
dut: dUTP diphosphatase	0	1	1	NA	TIGR00576	GC_00000667	1	1	1	15	48	4
T6A_YeaZ: tRNA threonylcarbamoyl adenosine modification protein YeaZ	0	1	1	NA	TIGR03725	GC_00001002	1	1	1	15	48	4
aroC: chorismate synthase	0	1	1	NA	TIGR00033	GC_00000465	1	1	1	15	48	4
RNAse_H_YqgF: putative transcription antitermination factor YqgF	0	1	1	NA	TIGR00250	GC_00000428	1	1	1	15	48	4
aroQ: 3-dehydroquinate dehydratase, type II	0	1	1	NA	TIGR01088	GC_00000519	1	1	1	15	48	4
recN: DNA repair protein RecN	0	1	1	NA	TIGR00634	GC_00000691	1	1	1	15	48	4
Cof-subfamily: Cof-like hydrolase	0	1	1	NA	TIGR00099	GC_00000979	1	1	1	15	48	4
glyS_dimeric: glycine--tRNA ligase	0	1	1	NA	TIGR00389	GC_00000684	1	1	1	15	48	4
argP: transcriptional regulator, ArgP family	0	1	1	NA	TIGR03298	GC_00000685	1	1	1	15	48	4
isochor_syn: isochorismate synthase	0	1	1	NA	TIGR00543	GC_00001056	1	1	1	15	48	4
trpB: tryptophan synthase, beta subunit	0	1	1	NA	TIGR00263	GC_00000938	1	1	1	15	48	4
recR: recombination protein RecR	0	1	1	NA	TIGR00615	GC_00001070	1	1	1	15	48	4
rpsG_bact: ribosomal protein uS7	0	1	1	NA	TIGR01029	GC_00000255	1	1	1	15	48	4
FGAM_synth_II: phosphoribosylformylglycinamidine synthase II	0	1	1	NA	TIGR01736	GC_00000616	1	1	1	15	48	4
TIGR00302: phosphoribosylformylglycinamidine synthase, purS protein	0	1	1	NA	TIGR00302	GC_00000262	1	1	1	15	48	4
TIGR00044: pyridoxal phosphate enzyme, YggS family	0	1	1	NA	TIGR00044	GC_00000943	1	1	1	15	48	4
Q_tRNA_tgt: tRNA-guanine transglycosylase	0	1	1	NA	TIGR00430	GC_00000150	1	1	1	15	48	4
ispF: 2-C-methyl-D-erythritol 2,4-cyclodiphosphate synthase	0	1	1	NA	TIGR00151	GC_00000369	1	1	1	15	48	4
metK: methionine adenosyltransferase	0	1	1	NA	TIGR01034	GC_00000386	1	1	1	15	48	4
murC: UDP-N-acetylmuramate--L-alanine ligase	0	1	1	NA	TIGR01082	GC_00001105	1	1	1	15	48	4
serS: serine--tRNA ligase	0	1	1	NA	TIGR00414	GC_00000223	1	1	1	15	48	4
mycothiol_MshC: cysteine--1-D-myo-inosityl 2-amino-2-deoxy-alpha-D-glucopyranoside ligase	0	1	1	NA	TIGR03447	GC_00000205	1	1	1	15	48	4
pupylate_cterm: ubiquitin-like protein Pup	0	1	1	NA	TIGR03687	GC_00000282	1	1	1	15	48	4
thioredoxin: thioredoxin	0	1	1	NA	TIGR01068	GC_00000418, GC_00000422	1	1	1	15	48	4
narI: respiratory nitrate reductase, gamma subunit	0	1	1	NA	TIGR00351	GC_00000556	1	1	1	15	48	4
panK_bact: pantothenate kinase	0	1	1	NA	TIGR00554	GC_00000695	1	1	1	15	48	4
TIGR00006: 16S rRNA (cytosine(1402)-N(4))-methyltransferase	0	1	1	NA	TIGR00006	GC_00001010	1	1	1	15	48	4
parB_part: ParB/RepB/Spo0J family partition protein	0	1	1	NA	TIGR00180	GC_00000196	1	1	1	15	48	4
glpX: fructose-1,6-bisphosphatase, class II	0	1	1	NA	TIGR00330	GC_00000446	1	1	1	15	48	4
TIGR00481: Raf kinase inhibitor-like protein, YbhB/YbcL family	0	1	1	NA	TIGR00481	GC_00000682	1	1	1	15	48	4
pyrE: orotate phosphoribosyltransferase	0	1	1	NA	TIGR00336	GC_00000347, GC_00003793	1	1	1	15	48	4
TIGR00091: tRNA (guanine-N(7)-)-methyltransferase	0	1	1	NA	TIGR00091	GC_00000493	1	1	1	15	48	4
poly_P_kin: polyphosphate kinase 1	0	1	1	NA	TIGR03705	GC_00001013	1	1	1	15	48	4
CPSaseII_lrg: carbamoyl-phosphate synthase, large subunit	0	1	1	NA	TIGR01369	GC_00000165	1	1	1	15	48	4
dTDP_gluc_dehyt: dTDP-glucose 4,6-dehydratase	0	1	1	NA	TIGR01181	GC_00000388	1	1	1	15	48	4
small_GTP: small GTP-binding protein domain	0	1	1	NA	TIGR00231	GC_00001009, GC_00001688	1	1	1	15	48	4
CDF: cation diffusion facilitator family transporter	0	1	1	NA	TIGR01297	GC_00000346, GC_00001198	1	1	1	15	48	4
pepN_strep_liv: aminopeptidase N	0	1	1	NA	TIGR02412	GC_00000194, GC_00000967	1	1	1	15	48	4
MTHFS_bact: 5-formyltetrahydrofolate cyclo-ligase	0	1	1	NA	TIGR02727	GC_00000716	1	1	1	15	48	4
recf: DNA replication and repair protein RecF	0	1	1	NA	TIGR00611	GC_00000089	1	1	1	15	48	4
ATP_synt_c: ATP synthase F0, C subunit	0	1	1	NA	TIGR01260	GC_00000284	1	1	1	15	48	4
pupylate_PafA2: proteasome accessory factor PafA2	0	1	1	NA	TIGR03688	GC_00000104	1	1	1	15	48	4
RF_mod_PrmC: protein-(glutamine-N5) methyltransferase, release factor-specific	0	1	1	NA	TIGR03534	GC_00000166	1	1	1	15	48	4
MTA/SAH-Nsdase: MTA/SAH nucleosidase	0	1	1	NA	TIGR01704	GC_00000455	1	1	1	15	48	4
DivI1A_domain: DivIVA domain	0	1	1	NA	TIGR03544	GC_00000127, GC_00000395	1	1	1	15	48	4
fmt: methionyl-tRNA formyltransferase	0	1	1	NA	TIGR00460	GC_00001034	1	1	1	15	48	4
TruB: tRNA pseudouridine(55) synthase	0	1	1	NA	TIGR00431	GC_00000726	1	1	1	15	48	4
PTS_IIC_fructo: PTS system, Fru family, IIC component	0	1	1	NA	TIGR01427	GC_00001121	1	1	1	15	48	4
alaS: alanine--tRNA ligase	0	1	1	NA	TIGR00344	GC_00001122	1	1	1	15	48	4
S16: ribosomal protein bS16	0	1	1	NA	TIGR00002	GC_00000389	1	1	1	15	48	4
sucCoAalpha: succinate-CoA ligase, alpha subunit	0	1	1	NA	TIGR01019	GC_00000048	1	1	1	15	48	4
gltX_bact: glutamate--tRNA ligase	0	1	1	NA	TIGR00464	GC_00000180	1	1	1	15	48	4
rpe: ribulose-phosphate 3-epimerase	0	1	1	NA	TIGR01163	GC_00001051	1	1	1	15	48	4
dhsB: succinate dehydrogenase and fumarate reductase iron-sulfur protein	0	1	1	NA	TIGR00384	GC_00000372	1	1	1	15	48	4
pgm_1: phosphoglycerate mutase 1 family	0	1	1	NA	TIGR01258	GC_00000521	1	1	1	15	48	4
rplS_bact: ribosomal protein bL19	0	1	1	NA	TIGR01024	GC_00000402	1	1	1	15	48	4
TIGR00046: RNA methyltransferase, RsmE family	0	1	1	NA	TIGR00046	GC_00000164	1	1	1	15	48	4
secD: protein-export membrane protein SecD	0	1	1	NA	TIGR01129	GC_00001021	1	1	1	15	48	4
purF: amidophosphoribosyltransferase	0	1	1	NA	TIGR01134	GC_00000998	1	1	1	15	48	4
ruvA: Holliday junction DNA helicase RuvA	0	1	1	NA	TIGR00084	GC_00000443	1	1	1	15	48	4
GroEL: chaperonin GroL	0	1	1	NA	TIGR02348	GC_00000009	1	1	1	15	48	4
ATPase_P-type: HAD ATPase, P-type, family IC	0	1	1	NA	TIGR01494	GC_00001102	1	1	1	15	48	4
CofD_related: conserved hypothetical protein	0	1	1	NA	TIGR01826	GC_00000520	1	1	1	15	48	4
rpsB_bact: ribosomal protein uS2	0	1	1	NA	TIGR01011	GC_00000307	1	1	1	15	48	4
rsmG_gidB: 16S rRNA (guanine(527)-N(7))-methyltransferase RsmG	0	1	1	NA	TIGR00138	GC_00000658	1	1	1	15	48	4
sbcd: exonuclease SbcCD, D subunit	0	1	1	NA	TIGR00619	GC_00001454, GC_00002358, GC_00003266	1	1	1	15	48	4
rplD_bact: 50S ribosomal protein uL4	0	1	1	NA	TIGR03953	GC_00000327	1	1	1	15	48	4
ung: uracil-DNA glycosylase	0	1	1	NA	TIGR00628	GC_00000711	1	1	1	15	48	4
3a0501s007: preprotein translocase, SecY subunit	0	1	1	NA	TIGR00967	GC_00000421	1	1	1	15	48	4
S15_bact: ribosomal protein uS15	0	1	1	NA	TIGR00952	GC_00000275	1	1	1	15	48	4
lctP: transporter, lactate permease (LctP) family	0	1	1	NA	TIGR00795	GC_00000007, GC_00000211	1	1	1	15	48	4
panC: pantoate--beta-alanine ligase	0	1	1	NA	TIGR00018	GC_00000740	1	1	1	15	48	4
argR_whole: arginine repressor	0	1	1	NA	TIGR01529	GC_00000470	1	1	1	15	48	4
purC: phosphoribosylaminoimidazolesuccinocarboxamide synthase	0	1	1	NA	TIGR00081	GC_00000818	1	1	1	15	48	4
lysA: diaminopimelate decarboxylase	0	1	1	NA	TIGR01048	GC_00001153	1	1	1	15	48	4
rrf2_super: Rrf2 family protein	0	1	1	NA	TIGR00738	GC_00000558	1	1	1	15	48	4
thrC: threonine synthase	0	1	1	NA	TIGR00260	GC_00000703	1	1	1	15	48	4
nitri_red_nirB: nitrite reductase [NAD(P)H], large subunit	0	1	1	NA	TIGR02374	GC_00001022	1	1	1	15	48	4
ilvC: ketol-acid reductoisomerase	0	1	1	NA	TIGR00465	GC_00000594	1	1	1	15	48	4
trmD: tRNA (guanine(37)-N(1))-methyltransferase	0	1	1	NA	TIGR00088	GC_00000187	1	1	1	15	48	4
T6A_YjeE: tRNA threonylcarbamoyl adenosine modification protein YjeE	0	1	1	NA	TIGR00150	GC_00000864	1	1	1	15	48	4
rmlA: glucose-1-phosphate thymidylyltransferase	0	1	1	NA	TIGR01207	GC_00000550	1	1	1	15	48	4
glycerol_kin: glycerol kinase	0	1	1	NA	TIGR01311	GC_00000915	1	1	1	15	48	4
tRNA_CCA_actino: CCA tRNA nucleotidyltransferase	0	1	1	NA	TIGR02692	GC_00000222	1	1	1	15	48	4
quinone_pig3: putative NAD(P)H quinone oxidoreductase, PIG3 family	0	1	1	NA	TIGR02824	GC_00000880	1	1	1	15	48	4
TIGR00368: Mg chelatase-like protein	0	1	1	NA	TIGR00368	GC_00000696	1	1	1	15	48	4
PTS_HPr_family: phosphocarrier, HPr family	0	1	1	NA	TIGR01003	GC_00000251	1	1	1	15	48	4
tig: trigger factor	0	1	1	NA	TIGR00115	GC_00000702	1	1	1	15	48	4
menD: 2-succinyl-5-enolpyruvyl-6-hydroxy-3-cyclohexene-1-carboxylic-acid synthase	0	1	1	NA	TIGR00173	GC_00001099	1	1	1	15	48	4
argS: arginine--tRNA ligase	0	1	1	NA	TIGR00456	GC_00001004	1	1	1	15	48	4
